## Supplemental Table 18 for "CheckAMG: Accurate Identification of Auxiliary Viral Genes with Genome Language Models": Supplemental_Table_18.xlsx (part 3 of 3)

### Sheet: Supplemental Table 18 (continued)
Supplemental Table 18. Metabolic-ratio classification of ontology terms used to score AMG candidates (as of CheckAMG v1.1, the version used in this study): source ontology system, parent term, term identifier and name, metabolic status, and the resulting per-profile metabolic ratio contribution.
K10251	KEGG_BRITE	Lipid metabolism	140.0	Steroid hormone biosynthesis [PATH:ko00140]	TRUE	1
K10251	KEGG_BRITE	Lipid metabolism	1040.0	Biosynthesis of unsaturated fatty acids [PATH:ko01040]	TRUE	1
K10251	KEGG_BRITE	Protein families: metabolism	1004.0	Lipid biosynthesis proteins [BR:ko01004]	TRUE	1
K10252	KEGG_BRITE	Unclassified: metabolism	99980.0	Enzymes with EC numbers	TRUE	1
K10253	KEGG_BRITE	Unclassified: metabolism	99980.0	Enzymes with EC numbers	TRUE	1
K10254	KEGG_BRITE	Unclassified: metabolism	99980.0	Enzymes with EC numbers	TRUE	1
K10255	KEGG_BRITE	Signal transduction	2020.0	Two-component system [PATH:ko02020]	FALSE	0.5
K10255	KEGG_BRITE	Protein families: metabolism	1004.0	Lipid biosynthesis proteins [BR:ko01004]	TRUE	0.5
K10256	KEGG_BRITE	Lipid metabolism	1040.0	Biosynthesis of unsaturated fatty acids [PATH:ko01040]	TRUE	1
K10256	KEGG_BRITE	Protein families: metabolism	1004.0	Lipid biosynthesis proteins [BR:ko01004]	TRUE	1
K10257	KEGG_BRITE	Protein families: metabolism	1004.0	Lipid biosynthesis proteins [BR:ko01004]	TRUE	1
K10258	KEGG_BRITE	Lipid metabolism	62.0	Fatty acid elongation [PATH:ko00062]	TRUE	1
K10258	KEGG_BRITE	Lipid metabolism	1040.0	Biosynthesis of unsaturated fatty acids [PATH:ko01040]	TRUE	1
K10258	KEGG_BRITE	Protein families: metabolism	1004.0	Lipid biosynthesis proteins [BR:ko01004]	TRUE	1
K10259	KEGG_BRITE	Folding, sorting and degradation	4120.0	Ubiquitin mediated proteolysis [PATH:ko04120]	TRUE	0.5
K10259	KEGG_BRITE	Protein families: genetic information processing	4121.0	Ubiquitin system [BR:ko04121]	FALSE	0.5
K10260	KEGG_BRITE	Folding, sorting and degradation	4120.0	Ubiquitin mediated proteolysis [PATH:ko04120]	TRUE	0.333333
K10260	KEGG_BRITE	Protein families: genetic information processing	4131.0	Membrane trafficking [BR:ko04131]	FALSE	0.333333
K10260	KEGG_BRITE	Protein families: genetic information processing	4121.0	Ubiquitin system [BR:ko04121]	FALSE	0.333333
K10261	KEGG_BRITE	Protein families: genetic information processing	4121.0	Ubiquitin system [BR:ko04121]	FALSE	0
K10262	KEGG_BRITE	Protein families: genetic information processing	4121.0	Ubiquitin system [BR:ko04121]	FALSE	0
K10263	KEGG_BRITE	Protein families: genetic information processing	4121.0	Ubiquitin system [BR:ko04121]	FALSE	0
K10263	KEGG_BRITE	Protein families: genetic information processing	3036.0	Chromosome and associated proteins [BR:ko03036]	FALSE	0
K10264	KEGG_BRITE	Folding, sorting and degradation	4120.0	Ubiquitin mediated proteolysis [PATH:ko04120]	TRUE	0.5
K10264	KEGG_BRITE	Protein families: genetic information processing	4121.0	Ubiquitin system [BR:ko04121]	FALSE	0.5
K10265	KEGG_BRITE	Protein families: genetic information processing	4121.0	Ubiquitin system [BR:ko04121]	FALSE	0
K10266	KEGG_BRITE	Protein families: genetic information processing	4121.0	Ubiquitin system [BR:ko04121]	FALSE	0
K10267	KEGG_BRITE	Protein families: genetic information processing	4121.0	Ubiquitin system [BR:ko04121]	FALSE	0
K10268	KEGG_BRITE	Protein families: genetic information processing	4121.0	Ubiquitin system [BR:ko04121]	FALSE	0
K10269	KEGG_BRITE	Protein families: genetic information processing	4121.0	Ubiquitin system [BR:ko04121]	FALSE	0
K10270	KEGG_BRITE	Protein families: genetic information processing	4121.0	Ubiquitin system [BR:ko04121]	FALSE	0
K10270	KEGG_BRITE	Protein families: genetic information processing	3029.0	Mitochondrial biogenesis [BR:ko03029]	FALSE	0
K10271	KEGG_BRITE	Protein families: genetic information processing	4121.0	Ubiquitin system [BR:ko04121]	FALSE	0
K10272	KEGG_BRITE	Protein families: genetic information processing	4121.0	Ubiquitin system [BR:ko04121]	FALSE	0
K10273	KEGG_BRITE	Protein families: genetic information processing	4121.0	Ubiquitin system [BR:ko04121]	FALSE	0
K10274	KEGG_BRITE	Protein families: genetic information processing	4121.0	Ubiquitin system [BR:ko04121]	FALSE	0
K10275	KEGG_BRITE	Protein families: genetic information processing	4121.0	Ubiquitin system [BR:ko04121]	FALSE	0
K10276	KEGG_BRITE	Chromosome	3083.0	Polycomb repressive complex [PATH:ko03083]	FALSE	0
K10276	KEGG_BRITE	Protein families: genetic information processing	3000.0	Transcription factors [BR:ko03000]	FALSE	0
K10276	KEGG_BRITE	Protein families: genetic information processing	4121.0	Ubiquitin system [BR:ko04121]	FALSE	0
K10276	KEGG_BRITE	Protein families: genetic information processing	3036.0	Chromosome and associated proteins [BR:ko03036]	FALSE	0
K10277	KEGG_BRITE	Protein families: genetic information processing	3009.0	Ribosome biogenesis [BR:ko03009]	FALSE	0
K10277	KEGG_BRITE	Protein families: genetic information processing	3036.0	Chromosome and associated proteins [BR:ko03036]	FALSE	0
K10278	KEGG_BRITE	Protein families: genetic information processing	4121.0	Ubiquitin system [BR:ko04121]	FALSE	0
K10279	KEGG_BRITE	Protein families: genetic information processing	4121.0	Ubiquitin system [BR:ko04121]	FALSE	0
K10279	KEGG_BRITE	Protein families: signaling and cellular processes	3037.0	Cilium and associated proteins [BR:ko03037]	FALSE	0
K10280	KEGG_BRITE	Protein families: genetic information processing	4121.0	Ubiquitin system [BR:ko04121]	FALSE	0
K10281	KEGG_BRITE	Protein families: genetic information processing	4121.0	Ubiquitin system [BR:ko04121]	FALSE	0
K10282	KEGG_BRITE	Protein families: genetic information processing	4121.0	Ubiquitin system [BR:ko04121]	FALSE	0
K10283	KEGG_BRITE	Protein families: genetic information processing	4121.0	Ubiquitin system [BR:ko04121]	FALSE	0
K10284	KEGG_BRITE	Protein families: genetic information processing	4121.0	Ubiquitin system [BR:ko04121]	FALSE	0
K10285	KEGG_BRITE	Protein families: genetic information processing	3000.0	Transcription factors [BR:ko03000]	FALSE	0
K10285	KEGG_BRITE	Protein families: genetic information processing	4121.0	Ubiquitin system [BR:ko04121]	FALSE	0
K10287	KEGG_BRITE	Protein families: genetic information processing	4121.0	Ubiquitin system [BR:ko04121]	FALSE	0
K10288	KEGG_BRITE	Protein families: genetic information processing	4121.0	Ubiquitin system [BR:ko04121]	FALSE	0
K10289	KEGG_BRITE	Protein families: genetic information processing	4121.0	Ubiquitin system [BR:ko04121]	FALSE	0
K10289	KEGG_BRITE	Protein families: genetic information processing	3036.0	Chromosome and associated proteins [BR:ko03036]	FALSE	0
K10290	KEGG_BRITE	Protein families: genetic information processing	4121.0	Ubiquitin system [BR:ko04121]	FALSE	0
K10291	KEGG_BRITE	Folding, sorting and degradation	4120.0	Ubiquitin mediated proteolysis [PATH:ko04120]	TRUE	0.5
K10291	KEGG_BRITE	Protein families: genetic information processing	4121.0	Ubiquitin system [BR:ko04121]	FALSE	0.5
K10292	KEGG_BRITE	Protein families: genetic information processing	4121.0	Ubiquitin system [BR:ko04121]	FALSE	0
K10292	KEGG_BRITE	Protein families: genetic information processing	3036.0	Chromosome and associated proteins [BR:ko03036]	FALSE	0
K10293	KEGG_BRITE	Protein families: genetic information processing	4121.0	Ubiquitin system [BR:ko04121]	FALSE	0
K10294	KEGG_BRITE	Protein families: genetic information processing	4121.0	Ubiquitin system [BR:ko04121]	FALSE	0
K10295	KEGG_BRITE	Protein families: genetic information processing	4121.0	Ubiquitin system [BR:ko04121]	FALSE	0
K10296	KEGG_BRITE	Protein families: genetic information processing	4121.0	Ubiquitin system [BR:ko04121]	FALSE	0
K10297	KEGG_BRITE	Protein families: genetic information processing	4121.0	Ubiquitin system [BR:ko04121]	FALSE	0
K10298	KEGG_BRITE	Protein families: genetic information processing	4121.0	Ubiquitin system [BR:ko04121]	FALSE	0
K10299	KEGG_BRITE	Protein families: genetic information processing	4121.0	Ubiquitin system [BR:ko04121]	FALSE	0
K10300	KEGG_BRITE	Protein families: genetic information processing	4121.0	Ubiquitin system [BR:ko04121]	FALSE	0
K10301	KEGG_BRITE	Protein families: genetic information processing	4121.0	Ubiquitin system [BR:ko04121]	FALSE	0
K10302	KEGG_BRITE	Protein families: genetic information processing	4121.0	Ubiquitin system [BR:ko04121]	FALSE	0
K10303	KEGG_BRITE	Protein families: genetic information processing	4121.0	Ubiquitin system [BR:ko04121]	FALSE	0
K10304	KEGG_BRITE	Protein families: genetic information processing	4121.0	Ubiquitin system [BR:ko04121]	FALSE	0
K10305	KEGG_BRITE	Signal transduction	4068.0	FoxO signaling pathway [PATH:ko04068]	FALSE	0
K10305	KEGG_BRITE	Protein families: genetic information processing	4121.0	Ubiquitin system [BR:ko04121]	FALSE	0
K10306	KEGG_BRITE	Protein families: genetic information processing	4121.0	Ubiquitin system [BR:ko04121]	FALSE	0
K10307	KEGG_BRITE	Protein families: genetic information processing	4121.0	Ubiquitin system [BR:ko04121]	FALSE	0
K10308	KEGG_BRITE	Protein families: genetic information processing	4121.0	Ubiquitin system [BR:ko04121]	FALSE	0
K10310	KEGG_BRITE	Protein families: genetic information processing	4121.0	Ubiquitin system [BR:ko04121]	FALSE	0
K10311	KEGG_BRITE	Protein families: genetic information processing	4121.0	Ubiquitin system [BR:ko04121]	FALSE	0
K10312	KEGG_BRITE	Protein families: genetic information processing	4121.0	Ubiquitin system [BR:ko04121]	FALSE	0
K10313	KEGG_BRITE	Protein families: genetic information processing	4121.0	Ubiquitin system [BR:ko04121]	FALSE	0
K10314	KEGG_BRITE	Protein families: genetic information processing	4121.0	Ubiquitin system [BR:ko04121]	FALSE	0
K10315	KEGG_BRITE	Protein families: genetic information processing	4121.0	Ubiquitin system [BR:ko04121]	FALSE	0
K10316	KEGG_BRITE	Protein families: genetic information processing	4121.0	Ubiquitin system [BR:ko04121]	FALSE	0
K10317	KEGG_BRITE	Protein families: genetic information processing	4121.0	Ubiquitin system [BR:ko04121]	FALSE	0
K10318	KEGG_BRITE	Protein families: genetic information processing	4121.0	Ubiquitin system [BR:ko04121]	FALSE	0
K10318	KEGG_BRITE	Protein families: genetic information processing	3036.0	Chromosome and associated proteins [BR:ko03036]	FALSE	0
K10319	KEGG_BRITE	Protein families: genetic information processing	4121.0	Ubiquitin system [BR:ko04121]	FALSE	0
K10320	KEGG_BRITE	Protein families: genetic information processing	4121.0	Ubiquitin system [BR:ko04121]	FALSE	0
K10321	KEGG_BRITE	Protein families: genetic information processing	4121.0	Ubiquitin system [BR:ko04121]	FALSE	0
K10323	KEGG_BRITE	Protein families: genetic information processing	4121.0	Ubiquitin system [BR:ko04121]	FALSE	0
K10324	KEGG_BRITE	Protein families: genetic information processing	4121.0	Ubiquitin system [BR:ko04121]	FALSE	0
K10325	KEGG_BRITE	Protein families: genetic information processing	4121.0	Ubiquitin system [BR:ko04121]	FALSE	0
K10326	KEGG_BRITE	Protein families: genetic information processing	4121.0	Ubiquitin system [BR:ko04121]	FALSE	0
K10327	KEGG_BRITE	Protein families: genetic information processing	4121.0	Ubiquitin system [BR:ko04121]	FALSE	0
K10328	KEGG_BRITE	Protein families: genetic information processing	4121.0	Ubiquitin system [BR:ko04121]	FALSE	0
K10329	KEGG_BRITE	Protein families: genetic information processing	4121.0	Ubiquitin system [BR:ko04121]	FALSE	0
K10330	KEGG_BRITE	Protein families: genetic information processing	4121.0	Ubiquitin system [BR:ko04121]	FALSE	0
K10331	KEGG_BRITE	Protein families: genetic information processing	4121.0	Ubiquitin system [BR:ko04121]	FALSE	0
K10332	KEGG_BRITE	Protein families: genetic information processing	4121.0	Ubiquitin system [BR:ko04121]	FALSE	0
K10333	KEGG_BRITE	Protein families: genetic information processing	4121.0	Ubiquitin system [BR:ko04121]	FALSE	0
K10334	KEGG_BRITE	Protein families: genetic information processing	4121.0	Ubiquitin system [BR:ko04121]	FALSE	0
K10335	KEGG_BRITE	Protein families: genetic information processing	4121.0	Ubiquitin system [BR:ko04121]	FALSE	0
K10336	KEGG_BRITE	Protein families: genetic information processing	4121.0	Ubiquitin system [BR:ko04121]	FALSE	0
K10337	KEGG_BRITE	Protein families: genetic information processing	4121.0	Ubiquitin system [BR:ko04121]	FALSE	0
K10338	KEGG_BRITE	Protein families: genetic information processing	4121.0	Ubiquitin system [BR:ko04121]	FALSE	0
K10339	KEGG_BRITE	Protein families: genetic information processing	4121.0	Ubiquitin system [BR:ko04121]	FALSE	0
K10340	KEGG_BRITE	Protein families: genetic information processing	4121.0	Ubiquitin system [BR:ko04121]	FALSE	0
K10341	KEGG_BRITE	Protein families: genetic information processing	4121.0	Ubiquitin system [BR:ko04121]	FALSE	0
K10342	KEGG_BRITE	Protein families: genetic information processing	4121.0	Ubiquitin system [BR:ko04121]	FALSE	0
K10343	KEGG_BRITE	Protein families: genetic information processing	4121.0	Ubiquitin system [BR:ko04121]	FALSE	0
K10344	KEGG_BRITE	Protein families: genetic information processing	4121.0	Ubiquitin system [BR:ko04121]	FALSE	0
K10345	KEGG_BRITE	Protein families: genetic information processing	4121.0	Ubiquitin system [BR:ko04121]	FALSE	0
K10347	KEGG_BRITE	Protein families: genetic information processing	4121.0	Ubiquitin system [BR:ko04121]	FALSE	0
K10348	KEGG_BRITE	Protein families: genetic information processing	4121.0	Ubiquitin system [BR:ko04121]	FALSE	0
K10349	KEGG_BRITE	Protein families: genetic information processing	4121.0	Ubiquitin system [BR:ko04121]	FALSE	0
K10350	KEGG_BRITE	Protein families: genetic information processing	4121.0	Ubiquitin system [BR:ko04121]	FALSE	0
K10351	KEGG_BRITE	Signal transduction	4371.0	Apelin signaling pathway [PATH:ko04371]	FALSE	0
K10351	KEGG_BRITE	Protein families: signaling and cellular processes	4812.0	Cytoskeleton proteins [BR:ko04812]	FALSE	0
K10352	KEGG_BRITE	Information processing in viruses	3273.0	Virion - Lassa virus and SFTS virus [PATH:ko03273]	FALSE	0
K10352	KEGG_BRITE	Signaling molecules and interaction	4517.0	IgSF CAM signaling [PATH:ko04517]	FALSE	0
K10352	KEGG_BRITE	Protein families: signaling and cellular processes	4812.0	Cytoskeleton proteins [BR:ko04812]	FALSE	0
K10352	KEGG_BRITE	Protein families: signaling and cellular processes	4147.0	Exosome [BR:ko04147]	FALSE	0
K10353	KEGG_BRITE	Nucleotide metabolism	230.0	Purine metabolism [PATH:ko00230]	FALSE	0
K10354	KEGG_BRITE	Protein families: signaling and cellular processes	4812.0	Cytoskeleton proteins [BR:ko04812]	FALSE	0
K10355	KEGG_BRITE	Protein families: signaling and cellular processes	4812.0	Cytoskeleton proteins [BR:ko04812]	FALSE	0
K10356	KEGG_BRITE	Protein families: metabolism	1009.0	Protein phosphatases and associated proteins [BR:ko01009]	TRUE	0.2
K10356	KEGG_BRITE	Protein families: genetic information processing	4131.0	Membrane trafficking [BR:ko04131]	FALSE	0.2
K10356	KEGG_BRITE	Protein families: genetic information processing	3036.0	Chromosome and associated proteins [BR:ko03036]	FALSE	0.2
K10356	KEGG_BRITE	Protein families: signaling and cellular processes	4812.0	Cytoskeleton proteins [BR:ko04812]	FALSE	0.2
K10356	KEGG_BRITE	Protein families: signaling and cellular processes	4147.0	Exosome [BR:ko04147]	FALSE	0.2
K10357	KEGG_BRITE	Protein families: genetic information processing	3019.0	Messenger RNA biogenesis [BR:ko03019]	FALSE	0
K10357	KEGG_BRITE	Protein families: genetic information processing	4131.0	Membrane trafficking [BR:ko04131]	FALSE	0
K10357	KEGG_BRITE	Protein families: genetic information processing	3029.0	Mitochondrial biogenesis [BR:ko03029]	FALSE	0
K10357	KEGG_BRITE	Protein families: signaling and cellular processes	4812.0	Cytoskeleton proteins [BR:ko04812]	FALSE	0
K10358	KEGG_BRITE	Protein families: genetic information processing	4131.0	Membrane trafficking [BR:ko04131]	FALSE	0
K10358	KEGG_BRITE	Protein families: signaling and cellular processes	4812.0	Cytoskeleton proteins [BR:ko04812]	FALSE	0
K10358	KEGG_BRITE	Protein families: signaling and cellular processes	4147.0	Exosome [BR:ko04147]	FALSE	0
K10359	KEGG_BRITE	Protein families: genetic information processing	4131.0	Membrane trafficking [BR:ko04131]	FALSE	0
K10359	KEGG_BRITE	Protein families: signaling and cellular processes	3037.0	Cilium and associated proteins [BR:ko03037]	FALSE	0
K10359	KEGG_BRITE	Protein families: signaling and cellular processes	4812.0	Cytoskeleton proteins [BR:ko04812]	FALSE	0
K10360	KEGG_BRITE	Protein families: genetic information processing	4131.0	Membrane trafficking [BR:ko04131]	FALSE	0
K10360	KEGG_BRITE	Protein families: signaling and cellular processes	4812.0	Cytoskeleton proteins [BR:ko04812]	FALSE	0
K10361	KEGG_BRITE	Protein families: signaling and cellular processes	4812.0	Cytoskeleton proteins [BR:ko04812]	FALSE	0
K10361	KEGG_BRITE	Protein families: signaling and cellular processes	4147.0	Exosome [BR:ko04147]	FALSE	0
K10362	KEGG_BRITE	Protein families: genetic information processing	4131.0	Membrane trafficking [BR:ko04131]	FALSE	0
K10362	KEGG_BRITE	Protein families: signaling and cellular processes	4812.0	Cytoskeleton proteins [BR:ko04812]	FALSE	0
K10363	KEGG_BRITE	Protein families: signaling and cellular processes	4812.0	Cytoskeleton proteins [BR:ko04812]	FALSE	0
K10364	KEGG_BRITE	Protein families: genetic information processing	4131.0	Membrane trafficking [BR:ko04131]	FALSE	0
K10364	KEGG_BRITE	Protein families: signaling and cellular processes	4812.0	Cytoskeleton proteins [BR:ko04812]	FALSE	0
K10364	KEGG_BRITE	Protein families: signaling and cellular processes	4147.0	Exosome [BR:ko04147]	FALSE	0
K10365	KEGG_BRITE	Protein families: genetic information processing	4131.0	Membrane trafficking [BR:ko04131]	FALSE	0
K10365	KEGG_BRITE	Protein families: signaling and cellular processes	4812.0	Cytoskeleton proteins [BR:ko04812]	FALSE	0
K10365	KEGG_BRITE	Protein families: signaling and cellular processes	4147.0	Exosome [BR:ko04147]	FALSE	0
K10366	KEGG_BRITE	Protein families: signaling and cellular processes	4812.0	Cytoskeleton proteins [BR:ko04812]	FALSE	0
K10367	KEGG_BRITE	Protein families: signaling and cellular processes	4812.0	Cytoskeleton proteins [BR:ko04812]	FALSE	0
K10368	KEGG_BRITE	Protein families: signaling and cellular processes	4812.0	Cytoskeleton proteins [BR:ko04812]	FALSE	0
K10368	KEGG_BRITE	Protein families: signaling and cellular processes	4147.0	Exosome [BR:ko04147]	FALSE	0
K10369	KEGG_BRITE	Protein families: signaling and cellular processes	4812.0	Cytoskeleton proteins [BR:ko04812]	FALSE	0
K10370	KEGG_BRITE	Protein families: signaling and cellular processes	4812.0	Cytoskeleton proteins [BR:ko04812]	FALSE	0
K10371	KEGG_BRITE	Protein families: signaling and cellular processes	4812.0	Cytoskeleton proteins [BR:ko04812]	FALSE	0
K10372	KEGG_BRITE	Protein families: signaling and cellular processes	4812.0	Cytoskeleton proteins [BR:ko04812]	FALSE	0
K10373	KEGG_BRITE	Protein families: signaling and cellular processes	4812.0	Cytoskeleton proteins [BR:ko04812]	FALSE	0
K10373	KEGG_BRITE	Protein families: signaling and cellular processes	4147.0	Exosome [BR:ko04147]	FALSE	0
K10374	KEGG_BRITE	Protein families: signaling and cellular processes	4812.0	Cytoskeleton proteins [BR:ko04812]	FALSE	0
K10375	KEGG_BRITE	Protein families: signaling and cellular processes	4812.0	Cytoskeleton proteins [BR:ko04812]	FALSE	0
K10376	KEGG_BRITE	Protein families: signaling and cellular processes	4812.0	Cytoskeleton proteins [BR:ko04812]	FALSE	0
K10377	KEGG_BRITE	Protein families: signaling and cellular processes	4812.0	Cytoskeleton proteins [BR:ko04812]	FALSE	0
K10378	KEGG_BRITE	Protein families: signaling and cellular processes	4812.0	Cytoskeleton proteins [BR:ko04812]	FALSE	0
K10379	KEGG_BRITE	Protein families: signaling and cellular processes	4812.0	Cytoskeleton proteins [BR:ko04812]	FALSE	0
K10380	KEGG_BRITE	Protein families: signaling and cellular processes	4812.0	Cytoskeleton proteins [BR:ko04812]	FALSE	0
K10381	KEGG_BRITE	Protein families: signaling and cellular processes	4812.0	Cytoskeleton proteins [BR:ko04812]	FALSE	0
K10381	KEGG_BRITE	Protein families: signaling and cellular processes	4147.0	Exosome [BR:ko04147]	FALSE	0
K10382	KEGG_BRITE	Protein families: signaling and cellular processes	4812.0	Cytoskeleton proteins [BR:ko04812]	FALSE	0
K10383	KEGG_BRITE	Protein families: signaling and cellular processes	4812.0	Cytoskeleton proteins [BR:ko04812]	FALSE	0
K10384	KEGG_BRITE	Protein families: signaling and cellular processes	4812.0	Cytoskeleton proteins [BR:ko04812]	FALSE	0
K10385	KEGG_BRITE	Protein families: signaling and cellular processes	4812.0	Cytoskeleton proteins [BR:ko04812]	FALSE	0
K10386	KEGG_BRITE	Protein families: signaling and cellular processes	4812.0	Cytoskeleton proteins [BR:ko04812]	FALSE	0
K10387	KEGG_BRITE	Protein families: signaling and cellular processes	4812.0	Cytoskeleton proteins [BR:ko04812]	FALSE	0
K10388	KEGG_BRITE	Protein families: signaling and cellular processes	4812.0	Cytoskeleton proteins [BR:ko04812]	FALSE	0
K10389	KEGG_BRITE	Protein families: genetic information processing	3036.0	Chromosome and associated proteins [BR:ko03036]	FALSE	0
K10389	KEGG_BRITE	Protein families: signaling and cellular processes	4812.0	Cytoskeleton proteins [BR:ko04812]	FALSE	0
K10390	KEGG_BRITE	Protein families: genetic information processing	3036.0	Chromosome and associated proteins [BR:ko03036]	FALSE	0
K10390	KEGG_BRITE	Protein families: signaling and cellular processes	4812.0	Cytoskeleton proteins [BR:ko04812]	FALSE	0
K10391	KEGG_BRITE	Protein families: genetic information processing	3036.0	Chromosome and associated proteins [BR:ko03036]	FALSE	0
K10391	KEGG_BRITE	Protein families: signaling and cellular processes	4812.0	Cytoskeleton proteins [BR:ko04812]	FALSE	0
K10392	KEGG_BRITE	Protein families: signaling and cellular processes	4812.0	Cytoskeleton proteins [BR:ko04812]	FALSE	0
K10393	KEGG_BRITE	Protein families: genetic information processing	3036.0	Chromosome and associated proteins [BR:ko03036]	FALSE	0
K10393	KEGG_BRITE	Protein families: signaling and cellular processes	4812.0	Cytoskeleton proteins [BR:ko04812]	FALSE	0
K10394	KEGG_BRITE	Signal transduction	4340.0	Hedgehog signaling pathway [PATH:ko04340]	FALSE	0
K10394	KEGG_BRITE	Protein families: signaling and cellular processes	3037.0	Cilium and associated proteins [BR:ko03037]	FALSE	0
K10394	KEGG_BRITE	Protein families: signaling and cellular processes	4812.0	Cytoskeleton proteins [BR:ko04812]	FALSE	0
K10395	KEGG_BRITE	Protein families: signaling and cellular processes	4812.0	Cytoskeleton proteins [BR:ko04812]	FALSE	0
K10396	KEGG_BRITE	Protein families: genetic information processing	4131.0	Membrane trafficking [BR:ko04131]	FALSE	0
K10396	KEGG_BRITE	Protein families: signaling and cellular processes	4812.0	Cytoskeleton proteins [BR:ko04812]	FALSE	0
K10396	KEGG_BRITE	Protein families: signaling and cellular processes	4147.0	Exosome [BR:ko04147]	FALSE	0
K10397	KEGG_BRITE	Protein families: signaling and cellular processes	4812.0	Cytoskeleton proteins [BR:ko04812]	FALSE	0
K10398	KEGG_BRITE	Protein families: genetic information processing	3036.0	Chromosome and associated proteins [BR:ko03036]	FALSE	0
K10398	KEGG_BRITE	Protein families: signaling and cellular processes	4812.0	Cytoskeleton proteins [BR:ko04812]	FALSE	0
K10399	KEGG_BRITE	Protein families: signaling and cellular processes	4812.0	Cytoskeleton proteins [BR:ko04812]	FALSE	0
K10400	KEGG_BRITE	Protein families: signaling and cellular processes	4812.0	Cytoskeleton proteins [BR:ko04812]	FALSE	0
K10401	KEGG_BRITE	Protein families: signaling and cellular processes	4812.0	Cytoskeleton proteins [BR:ko04812]	FALSE	0
K10402	KEGG_BRITE	Protein families: genetic information processing	4131.0	Membrane trafficking [BR:ko04131]	FALSE	0
K10402	KEGG_BRITE	Protein families: genetic information processing	3036.0	Chromosome and associated proteins [BR:ko03036]	FALSE	0
K10402	KEGG_BRITE	Protein families: signaling and cellular processes	4812.0	Cytoskeleton proteins [BR:ko04812]	FALSE	0
K10403	KEGG_BRITE	Protein families: signaling and cellular processes	4812.0	Cytoskeleton proteins [BR:ko04812]	FALSE	0
K10404	KEGG_BRITE	Protein families: signaling and cellular processes	4812.0	Cytoskeleton proteins [BR:ko04812]	FALSE	0
K10405	KEGG_BRITE	Protein families: genetic information processing	3036.0	Chromosome and associated proteins [BR:ko03036]	FALSE	0
K10405	KEGG_BRITE	Protein families: signaling and cellular processes	4812.0	Cytoskeleton proteins [BR:ko04812]	FALSE	0
K10406	KEGG_BRITE	Protein families: signaling and cellular processes	4812.0	Cytoskeleton proteins [BR:ko04812]	FALSE	0
K10407	KEGG_BRITE	Protein families: genetic information processing	3019.0	Messenger RNA biogenesis [BR:ko03019]	FALSE	0
K10407	KEGG_BRITE	Protein families: signaling and cellular processes	4812.0	Cytoskeleton proteins [BR:ko04812]	FALSE	0
K10408	KEGG_BRITE	Protein families: signaling and cellular processes	3037.0	Cilium and associated proteins [BR:ko03037]	FALSE	0
K10408	KEGG_BRITE	Protein families: signaling and cellular processes	4812.0	Cytoskeleton proteins [BR:ko04812]	FALSE	0
K10409	KEGG_BRITE	Protein families: signaling and cellular processes	3037.0	Cilium and associated proteins [BR:ko03037]	FALSE	0
K10409	KEGG_BRITE	Protein families: signaling and cellular processes	4812.0	Cytoskeleton proteins [BR:ko04812]	FALSE	0
K10410	KEGG_BRITE	Protein families: signaling and cellular processes	3037.0	Cilium and associated proteins [BR:ko03037]	FALSE	0
K10410	KEGG_BRITE	Protein families: signaling and cellular processes	4812.0	Cytoskeleton proteins [BR:ko04812]	FALSE	0
K10411	KEGG_BRITE	Protein families: signaling and cellular processes	3037.0	Cilium and associated proteins [BR:ko03037]	FALSE	0
K10411	KEGG_BRITE	Protein families: signaling and cellular processes	4812.0	Cytoskeleton proteins [BR:ko04812]	FALSE	0
K10412	KEGG_BRITE	Protein families: signaling and cellular processes	3037.0	Cilium and associated proteins [BR:ko03037]	FALSE	0
K10412	KEGG_BRITE	Protein families: signaling and cellular processes	4812.0	Cytoskeleton proteins [BR:ko04812]	FALSE	0
K10413	KEGG_BRITE	Protein families: genetic information processing	3036.0	Chromosome and associated proteins [BR:ko03036]	FALSE	0
K10413	KEGG_BRITE	Protein families: signaling and cellular processes	4812.0	Cytoskeleton proteins [BR:ko04812]	FALSE	0
K10413	KEGG_BRITE	Protein families: signaling and cellular processes	4147.0	Exosome [BR:ko04147]	FALSE	0
K10414	KEGG_BRITE	Protein families: genetic information processing	3036.0	Chromosome and associated proteins [BR:ko03036]	FALSE	0
K10414	KEGG_BRITE	Protein families: signaling and cellular processes	3037.0	Cilium and associated proteins [BR:ko03037]	FALSE	0
K10414	KEGG_BRITE	Protein families: signaling and cellular processes	4812.0	Cytoskeleton proteins [BR:ko04812]	FALSE	0
K10415	KEGG_BRITE	Protein families: genetic information processing	3036.0	Chromosome and associated proteins [BR:ko03036]	FALSE	0
K10415	KEGG_BRITE	Protein families: signaling and cellular processes	4812.0	Cytoskeleton proteins [BR:ko04812]	FALSE	0
K10416	KEGG_BRITE	Protein families: genetic information processing	4131.0	Membrane trafficking [BR:ko04131]	FALSE	0
K10416	KEGG_BRITE	Protein families: genetic information processing	3036.0	Chromosome and associated proteins [BR:ko03036]	FALSE	0
K10416	KEGG_BRITE	Protein families: signaling and cellular processes	4812.0	Cytoskeleton proteins [BR:ko04812]	FALSE	0
K10417	KEGG_BRITE	Protein families: genetic information processing	3036.0	Chromosome and associated proteins [BR:ko03036]	FALSE	0
K10417	KEGG_BRITE	Protein families: signaling and cellular processes	3037.0	Cilium and associated proteins [BR:ko03037]	FALSE	0
K10417	KEGG_BRITE	Protein families: signaling and cellular processes	4812.0	Cytoskeleton proteins [BR:ko04812]	FALSE	0
K10418	KEGG_BRITE	Signaling molecules and interaction	4517.0	IgSF CAM signaling [PATH:ko04517]	FALSE	0
K10418	KEGG_BRITE	Protein families: signaling and cellular processes	3037.0	Cilium and associated proteins [BR:ko03037]	FALSE	0
K10418	KEGG_BRITE	Protein families: signaling and cellular processes	4812.0	Cytoskeleton proteins [BR:ko04812]	FALSE	0
K10419	KEGG_BRITE	Protein families: genetic information processing	4131.0	Membrane trafficking [BR:ko04131]	FALSE	0
K10419	KEGG_BRITE	Protein families: signaling and cellular processes	3037.0	Cilium and associated proteins [BR:ko03037]	FALSE	0
K10419	KEGG_BRITE	Protein families: signaling and cellular processes	4812.0	Cytoskeleton proteins [BR:ko04812]	FALSE	0
K10420	KEGG_BRITE	Protein families: signaling and cellular processes	3037.0	Cilium and associated proteins [BR:ko03037]	FALSE	0
K10420	KEGG_BRITE	Protein families: signaling and cellular processes	4812.0	Cytoskeleton proteins [BR:ko04812]	FALSE	0
K10421	KEGG_BRITE	Signal transduction	4150.0	mTOR signaling pathway [PATH:ko04150]	FALSE	0
K10421	KEGG_BRITE	Protein families: genetic information processing	3036.0	Chromosome and associated proteins [BR:ko03036]	FALSE	0
K10421	KEGG_BRITE	Protein families: signaling and cellular processes	4812.0	Cytoskeleton proteins [BR:ko04812]	FALSE	0
K10422	KEGG_BRITE	Protein families: signaling and cellular processes	4812.0	Cytoskeleton proteins [BR:ko04812]	FALSE	0
K10423	KEGG_BRITE	Protein families: signaling and cellular processes	4812.0	Cytoskeleton proteins [BR:ko04812]	FALSE	0
K10424	KEGG_BRITE	Protein families: genetic information processing	3036.0	Chromosome and associated proteins [BR:ko03036]	FALSE	0
K10424	KEGG_BRITE	Protein families: signaling and cellular processes	4812.0	Cytoskeleton proteins [BR:ko04812]	FALSE	0
K10425	KEGG_BRITE	Protein families: genetic information processing	3036.0	Chromosome and associated proteins [BR:ko03036]	FALSE	0
K10425	KEGG_BRITE	Protein families: signaling and cellular processes	4812.0	Cytoskeleton proteins [BR:ko04812]	FALSE	0
K10426	KEGG_BRITE	Protein families: genetic information processing	3036.0	Chromosome and associated proteins [BR:ko03036]	FALSE	0
K10426	KEGG_BRITE	Protein families: signaling and cellular processes	4812.0	Cytoskeleton proteins [BR:ko04812]	FALSE	0
K10427	KEGG_BRITE	Protein families: genetic information processing	3036.0	Chromosome and associated proteins [BR:ko03036]	FALSE	0
K10427	KEGG_BRITE	Protein families: signaling and cellular processes	4812.0	Cytoskeleton proteins [BR:ko04812]	FALSE	0
K10428	KEGG_BRITE	Protein families: genetic information processing	3036.0	Chromosome and associated proteins [BR:ko03036]	FALSE	0
K10428	KEGG_BRITE	Protein families: signaling and cellular processes	4812.0	Cytoskeleton proteins [BR:ko04812]	FALSE	0
K10429	KEGG_BRITE	Information processing in viruses	3250.0	Viral life cycle - HIV-1 [PATH:ko03250]	FALSE	0.333333
K10429	KEGG_BRITE	Protein families: metabolism	1009.0	Protein phosphatases and associated proteins [BR:ko01009]	TRUE	0.333333
K10429	KEGG_BRITE	Protein families: signaling and cellular processes	4812.0	Cytoskeleton proteins [BR:ko04812]	FALSE	0.333333
K10430	KEGG_BRITE	Signaling molecules and interaction	4517.0	IgSF CAM signaling [PATH:ko04517]	FALSE	0
K10430	KEGG_BRITE	Protein families: signaling and cellular processes	4812.0	Cytoskeleton proteins [BR:ko04812]	FALSE	0
K10431	KEGG_BRITE	Protein families: signaling and cellular processes	4812.0	Cytoskeleton proteins [BR:ko04812]	FALSE	0
K10432	KEGG_BRITE	Protein families: signaling and cellular processes	4812.0	Cytoskeleton proteins [BR:ko04812]	FALSE	0
K10433	KEGG_BRITE	Protein families: signaling and cellular processes	4812.0	Cytoskeleton proteins [BR:ko04812]	FALSE	0
K10434	KEGG_BRITE	Protein families: signaling and cellular processes	4812.0	Cytoskeleton proteins [BR:ko04812]	FALSE	0
K10435	KEGG_BRITE	Signal transduction	4371.0	Apelin signaling pathway [PATH:ko04371]	FALSE	0
K10435	KEGG_BRITE	Protein families: genetic information processing	4131.0	Membrane trafficking [BR:ko04131]	FALSE	0
K10435	KEGG_BRITE	Protein families: genetic information processing	3029.0	Mitochondrial biogenesis [BR:ko03029]	FALSE	0
K10435	KEGG_BRITE	Protein families: signaling and cellular processes	4812.0	Cytoskeleton proteins [BR:ko04812]	FALSE	0
K10436	KEGG_BRITE	Protein families: genetic information processing	3036.0	Chromosome and associated proteins [BR:ko03036]	FALSE	0
K10436	KEGG_BRITE	Protein families: signaling and cellular processes	4812.0	Cytoskeleton proteins [BR:ko04812]	FALSE	0
K10437	KEGG_BRITE	Amino acid metabolism	360.0	Phenylalanine metabolism [PATH:ko00360]	TRUE	1
K10437	KEGG_BRITE	Xenobiotics biodegradation and metabolism	643.0	Styrene degradation [PATH:ko00643]	TRUE	1
K10437	KEGG_BRITE	Protein families: metabolism	199.0	Cytochrome P450 [BR:ko00199]	TRUE	1
K10438	KEGG_BRITE	Xenobiotics biodegradation and metabolism	643.0	Styrene degradation [PATH:ko00643]	TRUE	1
K10438	KEGG_BRITE	Protein families: metabolism	199.0	Cytochrome P450 [BR:ko00199]	TRUE	1
K10439	KEGG_BRITE	Membrane transport	2010.0	ABC transporters [PATH:ko02010]	TRUE	1
K10439	KEGG_BRITE	Protein families: signaling and cellular processes	2000.0	Transporters [BR:ko02000]	TRUE	1
K10440	KEGG_BRITE	Membrane transport	2010.0	ABC transporters [PATH:ko02010]	TRUE	1
K10440	KEGG_BRITE	Protein families: signaling and cellular processes	2000.0	Transporters [BR:ko02000]	TRUE	1
K10441	KEGG_BRITE	Membrane transport	2010.0	ABC transporters [PATH:ko02010]	TRUE	1
K10441	KEGG_BRITE	Protein families: signaling and cellular processes	2000.0	Transporters [BR:ko02000]	TRUE	1
K10442	KEGG_BRITE	Protein families: genetic information processing	4121.0	Ubiquitin system [BR:ko04121]	FALSE	0
K10443	KEGG_BRITE	Protein families: genetic information processing	4121.0	Ubiquitin system [BR:ko04121]	FALSE	0
K10444	KEGG_BRITE	Protein families: genetic information processing	4121.0	Ubiquitin system [BR:ko04121]	FALSE	0
K10445	KEGG_BRITE	Protein families: genetic information processing	4121.0	Ubiquitin system [BR:ko04121]	FALSE	0
K10446	KEGG_BRITE	Protein families: genetic information processing	4121.0	Ubiquitin system [BR:ko04121]	FALSE	0
K10447	KEGG_BRITE	Folding, sorting and degradation	4120.0	Ubiquitin mediated proteolysis [PATH:ko04120]	TRUE	0.5
K10447	KEGG_BRITE	Protein families: genetic information processing	4121.0	Ubiquitin system [BR:ko04121]	FALSE	0.5
K10448	KEGG_BRITE	Protein families: genetic information processing	4121.0	Ubiquitin system [BR:ko04121]	FALSE	0
K10449	KEGG_BRITE	Protein families: genetic information processing	4121.0	Ubiquitin system [BR:ko04121]	FALSE	0
K10450	KEGG_BRITE	Protein families: genetic information processing	4121.0	Ubiquitin system [BR:ko04121]	FALSE	0
K10451	KEGG_BRITE	Protein families: genetic information processing	4121.0	Ubiquitin system [BR:ko04121]	FALSE	0
K10452	KEGG_BRITE	Protein families: genetic information processing	4121.0	Ubiquitin system [BR:ko04121]	FALSE	0
K10453	KEGG_BRITE	Protein families: genetic information processing	4121.0	Ubiquitin system [BR:ko04121]	FALSE	0
K10454	KEGG_BRITE	Protein families: genetic information processing	4121.0	Ubiquitin system [BR:ko04121]	FALSE	0
K10455	KEGG_BRITE	Protein families: genetic information processing	4121.0	Ubiquitin system [BR:ko04121]	FALSE	0
K10456	KEGG_BRITE	Folding, sorting and degradation	4120.0	Ubiquitin mediated proteolysis [PATH:ko04120]	TRUE	0.5
K10456	KEGG_BRITE	Protein families: genetic information processing	4121.0	Ubiquitin system [BR:ko04121]	FALSE	0.5
K10457	KEGG_BRITE	Protein families: genetic information processing	4121.0	Ubiquitin system [BR:ko04121]	FALSE	0
K10458	KEGG_BRITE	Protein families: genetic information processing	4121.0	Ubiquitin system [BR:ko04121]	FALSE	0
K10459	KEGG_BRITE	Protein families: genetic information processing	4121.0	Ubiquitin system [BR:ko04121]	FALSE	0
K10460	KEGG_BRITE	Protein families: genetic information processing	4121.0	Ubiquitin system [BR:ko04121]	FALSE	0
K10461	KEGG_BRITE	Protein families: genetic information processing	4121.0	Ubiquitin system [BR:ko04121]	FALSE	0
K10462	KEGG_BRITE	Protein families: genetic information processing	4121.0	Ubiquitin system [BR:ko04121]	FALSE	0
K10463	KEGG_BRITE	Protein families: genetic information processing	4121.0	Ubiquitin system [BR:ko04121]	FALSE	0
K10464	KEGG_BRITE	Protein families: genetic information processing	4121.0	Ubiquitin system [BR:ko04121]	FALSE	0
K10465	KEGG_BRITE	Protein families: genetic information processing	4121.0	Ubiquitin system [BR:ko04121]	FALSE	0
K10466	KEGG_BRITE	Protein families: genetic information processing	4121.0	Ubiquitin system [BR:ko04121]	FALSE	0
K10467	KEGG_BRITE	Protein families: genetic information processing	4121.0	Ubiquitin system [BR:ko04121]	FALSE	0
K10468	KEGG_BRITE	Protein families: genetic information processing	4121.0	Ubiquitin system [BR:ko04121]	FALSE	0
K10469	KEGG_BRITE	Protein families: genetic information processing	4121.0	Ubiquitin system [BR:ko04121]	FALSE	0
K10470	KEGG_BRITE	Protein families: genetic information processing	4121.0	Ubiquitin system [BR:ko04121]	FALSE	0
K10471	KEGG_BRITE	Protein families: genetic information processing	4121.0	Ubiquitin system [BR:ko04121]	FALSE	0
K10472	KEGG_BRITE	Protein families: genetic information processing	4121.0	Ubiquitin system [BR:ko04121]	FALSE	0
K10473	KEGG_BRITE	Protein families: genetic information processing	4121.0	Ubiquitin system [BR:ko04121]	FALSE	0
K10474	KEGG_BRITE	Protein families: genetic information processing	4121.0	Ubiquitin system [BR:ko04121]	FALSE	0
K10475	KEGG_BRITE	Protein families: genetic information processing	4121.0	Ubiquitin system [BR:ko04121]	FALSE	0
K10476	KEGG_BRITE	Protein families: genetic information processing	4121.0	Ubiquitin system [BR:ko04121]	FALSE	0
K10477	KEGG_BRITE	Protein families: genetic information processing	4121.0	Ubiquitin system [BR:ko04121]	FALSE	0
K10478	KEGG_BRITE	Protein families: genetic information processing	4121.0	Ubiquitin system [BR:ko04121]	FALSE	0
K10479	KEGG_BRITE	Protein families: genetic information processing	4121.0	Ubiquitin system [BR:ko04121]	FALSE	0
K10480	KEGG_BRITE	Protein families: genetic information processing	4121.0	Ubiquitin system [BR:ko04121]	FALSE	0
K10481	KEGG_BRITE	Protein families: genetic information processing	4121.0	Ubiquitin system [BR:ko04121]	FALSE	0
K10482	KEGG_BRITE	Protein families: genetic information processing	4121.0	Ubiquitin system [BR:ko04121]	FALSE	0
K10483	KEGG_BRITE	Protein families: genetic information processing	4121.0	Ubiquitin system [BR:ko04121]	FALSE	0
K10484	KEGG_BRITE	Replication and repair	3460.0	Fanconi anemia pathway [PATH:ko03460]	FALSE	0
K10484	KEGG_BRITE	Protein families: genetic information processing	4121.0	Ubiquitin system [BR:ko04121]	FALSE	0
K10484	KEGG_BRITE	Protein families: genetic information processing	3400.0	DNA repair and recombination proteins [BR:ko03400]	FALSE	0
K10485	KEGG_BRITE	Protein families: genetic information processing	4121.0	Ubiquitin system [BR:ko04121]	FALSE	0
K10486	KEGG_BRITE	Protein families: genetic information processing	4121.0	Ubiquitin system [BR:ko04121]	FALSE	0
K10487	KEGG_BRITE	Protein families: genetic information processing	4121.0	Ubiquitin system [BR:ko04121]	FALSE	0
K10488	KEGG_BRITE	Protein families: genetic information processing	3000.0	Transcription factors [BR:ko03000]	FALSE	0
K10488	KEGG_BRITE	Protein families: genetic information processing	4121.0	Ubiquitin system [BR:ko04121]	FALSE	0
K10489	KEGG_BRITE	Protein families: genetic information processing	3000.0	Transcription factors [BR:ko03000]	FALSE	0
K10489	KEGG_BRITE	Protein families: genetic information processing	4121.0	Ubiquitin system [BR:ko04121]	FALSE	0
K10490	KEGG_BRITE	Protein families: genetic information processing	3000.0	Transcription factors [BR:ko03000]	FALSE	0
K10490	KEGG_BRITE	Protein families: genetic information processing	4121.0	Ubiquitin system [BR:ko04121]	FALSE	0
K10491	KEGG_BRITE	Protein families: genetic information processing	3000.0	Transcription factors [BR:ko03000]	FALSE	0
K10491	KEGG_BRITE	Protein families: genetic information processing	4121.0	Ubiquitin system [BR:ko04121]	FALSE	0
K10492	KEGG_BRITE	Protein families: genetic information processing	3000.0	Transcription factors [BR:ko03000]	FALSE	0
K10492	KEGG_BRITE	Protein families: genetic information processing	4121.0	Ubiquitin system [BR:ko04121]	FALSE	0
K10493	KEGG_BRITE	Protein families: genetic information processing	3000.0	Transcription factors [BR:ko03000]	FALSE	0
K10493	KEGG_BRITE	Protein families: genetic information processing	4121.0	Ubiquitin system [BR:ko04121]	FALSE	0
K10494	KEGG_BRITE	Protein families: genetic information processing	3000.0	Transcription factors [BR:ko03000]	FALSE	0
K10494	KEGG_BRITE	Protein families: genetic information processing	4121.0	Ubiquitin system [BR:ko04121]	FALSE	0
K10495	KEGG_BRITE	Protein families: genetic information processing	3000.0	Transcription factors [BR:ko03000]	FALSE	0
K10495	KEGG_BRITE	Protein families: genetic information processing	4121.0	Ubiquitin system [BR:ko04121]	FALSE	0
K10496	KEGG_BRITE	Protein families: genetic information processing	3000.0	Transcription factors [BR:ko03000]	FALSE	0
K10496	KEGG_BRITE	Protein families: genetic information processing	4121.0	Ubiquitin system [BR:ko04121]	FALSE	0
K10497	KEGG_BRITE	Protein families: genetic information processing	3000.0	Transcription factors [BR:ko03000]	FALSE	0
K10497	KEGG_BRITE	Protein families: genetic information processing	4121.0	Ubiquitin system [BR:ko04121]	FALSE	0
K10498	KEGG_BRITE	Protein families: genetic information processing	3000.0	Transcription factors [BR:ko03000]	FALSE	0
K10498	KEGG_BRITE	Protein families: genetic information processing	4121.0	Ubiquitin system [BR:ko04121]	FALSE	0
K10499	KEGG_BRITE	Protein families: genetic information processing	3000.0	Transcription factors [BR:ko03000]	FALSE	0
K10499	KEGG_BRITE	Protein families: genetic information processing	4121.0	Ubiquitin system [BR:ko04121]	FALSE	0
K10500	KEGG_BRITE	Protein families: genetic information processing	3000.0	Transcription factors [BR:ko03000]	FALSE	0
K10500	KEGG_BRITE	Protein families: genetic information processing	4121.0	Ubiquitin system [BR:ko04121]	FALSE	0
K10501	KEGG_BRITE	Protein families: genetic information processing	3000.0	Transcription factors [BR:ko03000]	FALSE	0
K10501	KEGG_BRITE	Protein families: genetic information processing	4121.0	Ubiquitin system [BR:ko04121]	FALSE	0
K10502	KEGG_BRITE	Protein families: genetic information processing	3000.0	Transcription factors [BR:ko03000]	FALSE	0
K10502	KEGG_BRITE	Protein families: genetic information processing	4121.0	Ubiquitin system [BR:ko04121]	FALSE	0
K10503	KEGG_BRITE	Protein families: genetic information processing	3000.0	Transcription factors [BR:ko03000]	FALSE	0
K10503	KEGG_BRITE	Protein families: genetic information processing	4121.0	Ubiquitin system [BR:ko04121]	FALSE	0
K10504	KEGG_BRITE	Protein families: genetic information processing	3000.0	Transcription factors [BR:ko03000]	FALSE	0
K10504	KEGG_BRITE	Protein families: genetic information processing	4121.0	Ubiquitin system [BR:ko04121]	FALSE	0
K10505	KEGG_BRITE	Protein families: genetic information processing	3000.0	Transcription factors [BR:ko03000]	FALSE	0
K10505	KEGG_BRITE	Protein families: genetic information processing	4121.0	Ubiquitin system [BR:ko04121]	FALSE	0
K10506	KEGG_BRITE	Protein families: genetic information processing	3000.0	Transcription factors [BR:ko03000]	FALSE	0
K10506	KEGG_BRITE	Protein families: genetic information processing	4121.0	Ubiquitin system [BR:ko04121]	FALSE	0
K10507	KEGG_BRITE	Protein families: genetic information processing	3000.0	Transcription factors [BR:ko03000]	FALSE	0
K10507	KEGG_BRITE	Protein families: genetic information processing	4121.0	Ubiquitin system [BR:ko04121]	FALSE	0
K10507	KEGG_BRITE	Protein families: genetic information processing	3036.0	Chromosome and associated proteins [BR:ko03036]	FALSE	0
K10508	KEGG_BRITE	Protein families: genetic information processing	3000.0	Transcription factors [BR:ko03000]	FALSE	0
K10508	KEGG_BRITE	Protein families: genetic information processing	4121.0	Ubiquitin system [BR:ko04121]	FALSE	0
K10509	KEGG_BRITE	Protein families: genetic information processing	3000.0	Transcription factors [BR:ko03000]	FALSE	0
K10509	KEGG_BRITE	Protein families: genetic information processing	4121.0	Ubiquitin system [BR:ko04121]	FALSE	0
K10510	KEGG_BRITE	Protein families: metabolism	1009.0	Protein phosphatases and associated proteins [BR:ko01009]	TRUE	0.333333
K10510	KEGG_BRITE	Protein families: genetic information processing	3000.0	Transcription factors [BR:ko03000]	FALSE	0.333333
K10510	KEGG_BRITE	Protein families: genetic information processing	4121.0	Ubiquitin system [BR:ko04121]	FALSE	0.333333
K10511	KEGG_BRITE	Protein families: genetic information processing	3000.0	Transcription factors [BR:ko03000]	FALSE	0
K10511	KEGG_BRITE	Protein families: genetic information processing	4121.0	Ubiquitin system [BR:ko04121]	FALSE	0
K10512	KEGG_BRITE	Protein families: genetic information processing	3000.0	Transcription factors [BR:ko03000]	FALSE	0
K10512	KEGG_BRITE	Protein families: genetic information processing	4121.0	Ubiquitin system [BR:ko04121]	FALSE	0
K10513	KEGG_BRITE	Protein families: genetic information processing	3000.0	Transcription factors [BR:ko03000]	FALSE	0
K10513	KEGG_BRITE	Protein families: genetic information processing	4121.0	Ubiquitin system [BR:ko04121]	FALSE	0
K10514	KEGG_BRITE	Protein families: genetic information processing	3000.0	Transcription factors [BR:ko03000]	FALSE	0
K10514	KEGG_BRITE	Protein families: genetic information processing	4121.0	Ubiquitin system [BR:ko04121]	FALSE	0
K10515	KEGG_BRITE	Protein families: genetic information processing	3000.0	Transcription factors [BR:ko03000]	FALSE	0
K10515	KEGG_BRITE	Protein families: genetic information processing	4121.0	Ubiquitin system [BR:ko04121]	FALSE	0
K10516	KEGG_BRITE	Protein families: genetic information processing	3000.0	Transcription factors [BR:ko03000]	FALSE	0
K10516	KEGG_BRITE	Protein families: genetic information processing	4121.0	Ubiquitin system [BR:ko04121]	FALSE	0
K10517	KEGG_BRITE	Protein families: genetic information processing	3000.0	Transcription factors [BR:ko03000]	FALSE	0
K10517	KEGG_BRITE	Protein families: genetic information processing	4121.0	Ubiquitin system [BR:ko04121]	FALSE	0
K10518	KEGG_BRITE	Protein families: genetic information processing	3000.0	Transcription factors [BR:ko03000]	FALSE	0
K10518	KEGG_BRITE	Protein families: genetic information processing	4121.0	Ubiquitin system [BR:ko04121]	FALSE	0
K10519	KEGG_BRITE	Protein families: genetic information processing	3000.0	Transcription factors [BR:ko03000]	FALSE	0
K10519	KEGG_BRITE	Protein families: genetic information processing	4121.0	Ubiquitin system [BR:ko04121]	FALSE	0
K10520	KEGG_BRITE	Protein families: genetic information processing	4121.0	Ubiquitin system [BR:ko04121]	FALSE	0
K10521	KEGG_BRITE	Protein families: genetic information processing	4121.0	Ubiquitin system [BR:ko04121]	FALSE	0
K10522	KEGG_BRITE	Protein families: genetic information processing	4121.0	Ubiquitin system [BR:ko04121]	FALSE	0
K10522	KEGG_BRITE	Protein families: genetic information processing	3029.0	Mitochondrial biogenesis [BR:ko03029]	FALSE	0
K10523	KEGG_BRITE	Signal transduction	4340.0	Hedgehog signaling pathway [PATH:ko04340]	FALSE	0
K10523	KEGG_BRITE	Signal transduction	4341.0	Hedgehog signaling pathway - fly [PATH:ko04341]	FALSE	0
K10523	KEGG_BRITE	Protein families: genetic information processing	4121.0	Ubiquitin system [BR:ko04121]	FALSE	0
K10524	KEGG_BRITE	Metabolism of cofactors and vitamins	760.0	Nicotinate and nicotinamide metabolism [PATH:ko00760]	TRUE	1
K10525	KEGG_BRITE	Lipid metabolism	592.0	alpha-Linolenic acid metabolism [PATH:ko00592]	TRUE	1
K10526	KEGG_BRITE	Lipid metabolism	592.0	alpha-Linolenic acid metabolism [PATH:ko00592]	TRUE	1
K10527	KEGG_BRITE	Lipid metabolism	71.0	Fatty acid degradation [PATH:ko00071]	TRUE	1
K10527	KEGG_BRITE	Lipid metabolism	592.0	alpha-Linolenic acid metabolism [PATH:ko00592]	TRUE	1
K10528	KEGG_BRITE	Lipid metabolism	592.0	alpha-Linolenic acid metabolism [PATH:ko00592]	TRUE	1
K10528	KEGG_BRITE	Protein families: metabolism	199.0	Cytochrome P450 [BR:ko00199]	TRUE	1
K10529	KEGG_BRITE	Lipid metabolism	592.0	alpha-Linolenic acid metabolism [PATH:ko00592]	TRUE	1
K10530	KEGG_BRITE	Unclassified: metabolism	99980.0	Enzymes with EC numbers	TRUE	1
K10531	KEGG_BRITE	Unclassified: metabolism	99980.0	Enzymes with EC numbers	TRUE	1
K10532	KEGG_BRITE	Glycan biosynthesis and metabolism	531.0	Glycosaminoglycan degradation [PATH:ko00531]	FALSE	0
K10533	KEGG_BRITE	Metabolism of terpenoids and polyketides	903.0	Limonene degradation [PATH:ko00903]	TRUE	1
K10534	KEGG_BRITE	Energy metabolism	910.0	Nitrogen metabolism [PATH:ko00910]	TRUE	1
K10535	KEGG_BRITE	Energy metabolism	910.0	Nitrogen metabolism [PATH:ko00910]	TRUE	1
K10536	KEGG_BRITE	Amino acid metabolism	330.0	Arginine and proline metabolism [PATH:ko00330]	TRUE	1
K10537	KEGG_BRITE	Membrane transport	2010.0	ABC transporters [PATH:ko02010]	TRUE	1
K10537	KEGG_BRITE	Protein families: signaling and cellular processes	2000.0	Transporters [BR:ko02000]	TRUE	1
K10538	KEGG_BRITE	Membrane transport	2010.0	ABC transporters [PATH:ko02010]	TRUE	1
K10538	KEGG_BRITE	Protein families: signaling and cellular processes	2000.0	Transporters [BR:ko02000]	TRUE	1
K10539	KEGG_BRITE	Membrane transport	2010.0	ABC transporters [PATH:ko02010]	TRUE	1
K10539	KEGG_BRITE	Protein families: signaling and cellular processes	2000.0	Transporters [BR:ko02000]	TRUE	1
K10540	KEGG_BRITE	Membrane transport	2010.0	ABC transporters [PATH:ko02010]	TRUE	1
K10540	KEGG_BRITE	Protein families: signaling and cellular processes	2000.0	Transporters [BR:ko02000]	FALSE	1
K10541	KEGG_BRITE	Membrane transport	2010.0	ABC transporters [PATH:ko02010]	TRUE	1
K10541	KEGG_BRITE	Protein families: signaling and cellular processes	2000.0	Transporters [BR:ko02000]	FALSE	1
K10542	KEGG_BRITE	Membrane transport	2010.0	ABC transporters [PATH:ko02010]	TRUE	1
K10542	KEGG_BRITE	Protein families: signaling and cellular processes	2000.0	Transporters [BR:ko02000]	FALSE	1
K10543	KEGG_BRITE	Membrane transport	2010.0	ABC transporters [PATH:ko02010]	TRUE	1
K10543	KEGG_BRITE	Protein families: signaling and cellular processes	2000.0	Transporters [BR:ko02000]	TRUE	1
K10544	KEGG_BRITE	Membrane transport	2010.0	ABC transporters [PATH:ko02010]	TRUE	1
K10544	KEGG_BRITE	Protein families: signaling and cellular processes	2000.0	Transporters [BR:ko02000]	TRUE	1
K10545	KEGG_BRITE	Membrane transport	2010.0	ABC transporters [PATH:ko02010]	TRUE	1
K10545	KEGG_BRITE	Protein families: signaling and cellular processes	2000.0	Transporters [BR:ko02000]	TRUE	1
K10546	KEGG_BRITE	Membrane transport	2010.0	ABC transporters [PATH:ko02010]	TRUE	1
K10546	KEGG_BRITE	Protein families: signaling and cellular processes	2000.0	Transporters [BR:ko02000]	TRUE	1
K10547	KEGG_BRITE	Membrane transport	2010.0	ABC transporters [PATH:ko02010]	TRUE	1
K10547	KEGG_BRITE	Protein families: signaling and cellular processes	2000.0	Transporters [BR:ko02000]	TRUE	1
K10548	KEGG_BRITE	Membrane transport	2010.0	ABC transporters [PATH:ko02010]	TRUE	1
K10548	KEGG_BRITE	Protein families: signaling and cellular processes	2000.0	Transporters [BR:ko02000]	TRUE	1
K10549	KEGG_BRITE	Membrane transport	2010.0	ABC transporters [PATH:ko02010]	TRUE	1
K10549	KEGG_BRITE	Protein families: signaling and cellular processes	2000.0	Transporters [BR:ko02000]	FALSE	1
K10550	KEGG_BRITE	Membrane transport	2010.0	ABC transporters [PATH:ko02010]	TRUE	1
K10550	KEGG_BRITE	Protein families: signaling and cellular processes	2000.0	Transporters [BR:ko02000]	FALSE	1
K10551	KEGG_BRITE	Membrane transport	2010.0	ABC transporters [PATH:ko02010]	TRUE	1
K10551	KEGG_BRITE	Protein families: signaling and cellular processes	2000.0	Transporters [BR:ko02000]	FALSE	1
K10552	KEGG_BRITE	Membrane transport	2010.0	ABC transporters [PATH:ko02010]	TRUE	1
K10552	KEGG_BRITE	Protein families: signaling and cellular processes	2000.0	Transporters [BR:ko02000]	TRUE	1
K10553	KEGG_BRITE	Membrane transport	2010.0	ABC transporters [PATH:ko02010]	TRUE	1
K10553	KEGG_BRITE	Protein families: signaling and cellular processes	2000.0	Transporters [BR:ko02000]	TRUE	1
K10554	KEGG_BRITE	Membrane transport	2010.0	ABC transporters [PATH:ko02010]	TRUE	1
K10554	KEGG_BRITE	Protein families: signaling and cellular processes	2000.0	Transporters [BR:ko02000]	TRUE	1
K10555	KEGG_BRITE	Membrane transport	2010.0	ABC transporters [PATH:ko02010]	TRUE	1
K10555	KEGG_BRITE	Protein families: signaling and cellular processes	2000.0	Transporters [BR:ko02000]	FALSE	1
K10556	KEGG_BRITE	Membrane transport	2010.0	ABC transporters [PATH:ko02010]	TRUE	1
K10556	KEGG_BRITE	Protein families: signaling and cellular processes	2000.0	Transporters [BR:ko02000]	FALSE	1
K10557	KEGG_BRITE	Membrane transport	2010.0	ABC transporters [PATH:ko02010]	TRUE	1
K10557	KEGG_BRITE	Protein families: signaling and cellular processes	2000.0	Transporters [BR:ko02000]	FALSE	1
K10558	KEGG_BRITE	Membrane transport	2010.0	ABC transporters [PATH:ko02010]	TRUE	1
K10558	KEGG_BRITE	Protein families: signaling and cellular processes	2000.0	Transporters [BR:ko02000]	FALSE	1
K10559	KEGG_BRITE	Membrane transport	2010.0	ABC transporters [PATH:ko02010]	TRUE	1
K10559	KEGG_BRITE	Protein families: signaling and cellular processes	2000.0	Transporters [BR:ko02000]	TRUE	1
K10560	KEGG_BRITE	Membrane transport	2010.0	ABC transporters [PATH:ko02010]	TRUE	1
K10560	KEGG_BRITE	Protein families: signaling and cellular processes	2000.0	Transporters [BR:ko02000]	TRUE	1
K10561	KEGG_BRITE	Membrane transport	2010.0	ABC transporters [PATH:ko02010]	TRUE	1
K10561	KEGG_BRITE	Protein families: signaling and cellular processes	2000.0	Transporters [BR:ko02000]	TRUE	1
K10562	KEGG_BRITE	Membrane transport	2010.0	ABC transporters [PATH:ko02010]	TRUE	1
K10562	KEGG_BRITE	Protein families: signaling and cellular processes	2000.0	Transporters [BR:ko02000]	TRUE	1
K10563	KEGG_BRITE	Replication and repair	3410.0	Base excision repair [PATH:ko03410]	FALSE	0
K10563	KEGG_BRITE	Protein families: genetic information processing	3400.0	DNA repair and recombination proteins [BR:ko03400]	FALSE	0
K10564	KEGG_BRITE	Protein families: signaling and cellular processes	2035.0	Bacterial motility proteins [BR:ko02035]	FALSE	0
K10565	KEGG_BRITE	Protein families: signaling and cellular processes	2035.0	Bacterial motility proteins [BR:ko02035]	FALSE	0
K10566	KEGG_BRITE	Metabolism of other amino acids	460.0	Cyanoamino acid metabolism [PATH:ko00460]	TRUE	1
K10566	KEGG_BRITE	Xenobiotics biodegradation and metabolism	643.0	Styrene degradation [PATH:ko00643]	TRUE	1
K10567	KEGG_BRITE	Replication and repair	3410.0	Base excision repair [PATH:ko03410]	FALSE	0
K10567	KEGG_BRITE	Protein families: genetic information processing	3400.0	DNA repair and recombination proteins [BR:ko03400]	FALSE	0
K10568	KEGG_BRITE	Replication and repair	3410.0	Base excision repair [PATH:ko03410]	FALSE	0
K10568	KEGG_BRITE	Protein families: genetic information processing	3400.0	DNA repair and recombination proteins [BR:ko03400]	FALSE	0
K10569	KEGG_BRITE	Replication and repair	3410.0	Base excision repair [PATH:ko03410]	FALSE	0
K10569	KEGG_BRITE	Protein families: genetic information processing	3400.0	DNA repair and recombination proteins [BR:ko03400]	FALSE	0
K10570	KEGG_BRITE	Folding, sorting and degradation	4120.0	Ubiquitin mediated proteolysis [PATH:ko04120]	TRUE	0.25
K10570	KEGG_BRITE	Replication and repair	3420.0	Nucleotide excision repair [PATH:ko03420]	FALSE	0.25
K10570	KEGG_BRITE	Protein families: genetic information processing	4121.0	Ubiquitin system [BR:ko04121]	FALSE	0.25
K10570	KEGG_BRITE	Protein families: genetic information processing	3400.0	DNA repair and recombination proteins [BR:ko03400]	FALSE	0.25
K10571	KEGG_BRITE	Folding, sorting and degradation	4120.0	Ubiquitin mediated proteolysis [PATH:ko04120]	TRUE	0.5
K10571	KEGG_BRITE	Protein families: genetic information processing	4121.0	Ubiquitin system [BR:ko04121]	FALSE	0.5
K10572	KEGG_BRITE	Carbohydrate metabolism	562.0	Inositol phosphate metabolism [PATH:ko00562]	TRUE	0.5
K10572	KEGG_BRITE	Signal transduction	4070.0	Phosphatidylinositol signaling system [PATH:ko04070]	FALSE	0.5
K10573	KEGG_BRITE	Folding, sorting and degradation	4120.0	Ubiquitin mediated proteolysis [PATH:ko04120]	TRUE	0.333333
K10573	KEGG_BRITE	Protein families: genetic information processing	4121.0	Ubiquitin system [BR:ko04121]	FALSE	0.333333
K10573	KEGG_BRITE	Protein families: genetic information processing	3400.0	DNA repair and recombination proteins [BR:ko03400]	FALSE	0.333333
K10574	KEGG_BRITE	Folding, sorting and degradation	4120.0	Ubiquitin mediated proteolysis [PATH:ko04120]	TRUE	0.333333
K10574	KEGG_BRITE	Protein families: genetic information processing	4121.0	Ubiquitin system [BR:ko04121]	FALSE	0.333333
K10574	KEGG_BRITE	Protein families: genetic information processing	3400.0	DNA repair and recombination proteins [BR:ko03400]	FALSE	0.333333
K10575	KEGG_BRITE	Folding, sorting and degradation	4141.0	Protein processing in endoplasmic reticulum [PATH:ko04141]	FALSE	0.333333
K10575	KEGG_BRITE	Folding, sorting and degradation	4120.0	Ubiquitin mediated proteolysis [PATH:ko04120]	TRUE	0.333333
K10575	KEGG_BRITE	Protein families: genetic information processing	4121.0	Ubiquitin system [BR:ko04121]	FALSE	0.333333
K10576	KEGG_BRITE	Folding, sorting and degradation	4120.0	Ubiquitin mediated proteolysis [PATH:ko04120]	TRUE	0.5
K10576	KEGG_BRITE	Protein families: genetic information processing	4121.0	Ubiquitin system [BR:ko04121]	FALSE	0.5
K10577	KEGG_BRITE	Translation	3013.0	Nucleocytoplasmic transport [PATH:ko03013]	FALSE	0.25
K10577	KEGG_BRITE	Folding, sorting and degradation	4120.0	Ubiquitin mediated proteolysis [PATH:ko04120]	TRUE	0.25
K10577	KEGG_BRITE	Signal transduction	4064.0	NF-kappa B signaling pathway [PATH:ko04064]	FALSE	0.25
K10577	KEGG_BRITE	Protein families: genetic information processing	4121.0	Ubiquitin system [BR:ko04121]	FALSE	0.25
K10578	KEGG_BRITE	Folding, sorting and degradation	4141.0	Protein processing in endoplasmic reticulum [PATH:ko04141]	FALSE	0.333333
K10578	KEGG_BRITE	Folding, sorting and degradation	4120.0	Ubiquitin mediated proteolysis [PATH:ko04120]	TRUE	0.333333
K10578	KEGG_BRITE	Protein families: genetic information processing	4121.0	Ubiquitin system [BR:ko04121]	FALSE	0.333333
K10579	KEGG_BRITE	Folding, sorting and degradation	4120.0	Ubiquitin mediated proteolysis [PATH:ko04120]	TRUE	0.5
K10579	KEGG_BRITE	Protein families: genetic information processing	4121.0	Ubiquitin system [BR:ko04121]	FALSE	0.5
K10580	KEGG_BRITE	Folding, sorting and degradation	4120.0	Ubiquitin mediated proteolysis [PATH:ko04120]	TRUE	0.333333
K10580	KEGG_BRITE	Protein families: genetic information processing	4121.0	Ubiquitin system [BR:ko04121]	FALSE	0.333333
K10580	KEGG_BRITE	Protein families: genetic information processing	3400.0	DNA repair and recombination proteins [BR:ko03400]	FALSE	0.333333
K10581	KEGG_BRITE	Folding, sorting and degradation	4120.0	Ubiquitin mediated proteolysis [PATH:ko04120]	TRUE	0.5
K10581	KEGG_BRITE	Protein families: genetic information processing	4121.0	Ubiquitin system [BR:ko04121]	FALSE	0.5
K10582	KEGG_BRITE	Folding, sorting and degradation	4120.0	Ubiquitin mediated proteolysis [PATH:ko04120]	TRUE	0.5
K10582	KEGG_BRITE	Protein families: genetic information processing	4121.0	Ubiquitin system [BR:ko04121]	FALSE	0.5
K10583	KEGG_BRITE	Folding, sorting and degradation	4120.0	Ubiquitin mediated proteolysis [PATH:ko04120]	TRUE	0.5
K10583	KEGG_BRITE	Protein families: genetic information processing	4121.0	Ubiquitin system [BR:ko04121]	FALSE	0.5
K10584	KEGG_BRITE	Folding, sorting and degradation	4120.0	Ubiquitin mediated proteolysis [PATH:ko04120]	TRUE	0.5
K10584	KEGG_BRITE	Protein families: genetic information processing	4121.0	Ubiquitin system [BR:ko04121]	FALSE	0.5
K10585	KEGG_BRITE	Folding, sorting and degradation	4120.0	Ubiquitin mediated proteolysis [PATH:ko04120]	TRUE	0.5
K10585	KEGG_BRITE	Protein families: genetic information processing	4121.0	Ubiquitin system [BR:ko04121]	FALSE	0.5
K10586	KEGG_BRITE	Folding, sorting and degradation	4120.0	Ubiquitin mediated proteolysis [PATH:ko04120]	TRUE	0.666667
K10586	KEGG_BRITE	Protein families: metabolism	1002.0	Peptidases and inhibitors [BR:ko01002]	FALSE	0.666667
K10586	KEGG_BRITE	Protein families: genetic information processing	4121.0	Ubiquitin system [BR:ko04121]	FALSE	0.666667
K10587	KEGG_BRITE	Folding, sorting and degradation	4120.0	Ubiquitin mediated proteolysis [PATH:ko04120]	TRUE	0.5
K10587	KEGG_BRITE	Protein families: genetic information processing	4121.0	Ubiquitin system [BR:ko04121]	FALSE	0.5
K10588	KEGG_BRITE	Folding, sorting and degradation	4120.0	Ubiquitin mediated proteolysis [PATH:ko04120]	TRUE	0.5
K10588	KEGG_BRITE	Protein families: genetic information processing	4121.0	Ubiquitin system [BR:ko04121]	FALSE	0.5
K10589	KEGG_BRITE	Folding, sorting and degradation	4120.0	Ubiquitin mediated proteolysis [PATH:ko04120]	TRUE	0.5
K10589	KEGG_BRITE	Protein families: genetic information processing	4121.0	Ubiquitin system [BR:ko04121]	FALSE	0.5
K10590	KEGG_BRITE	Folding, sorting and degradation	4120.0	Ubiquitin mediated proteolysis [PATH:ko04120]	TRUE	0.5
K10590	KEGG_BRITE	Protein families: genetic information processing	4121.0	Ubiquitin system [BR:ko04121]	FALSE	0.5
K10591	KEGG_BRITE	Folding, sorting and degradation	4120.0	Ubiquitin mediated proteolysis [PATH:ko04120]	TRUE	0.2
K10591	KEGG_BRITE	Signal transduction	4011.0	MAPK signaling pathway - yeast [PATH:ko04011]	FALSE	0.2
K10591	KEGG_BRITE	Protein families: genetic information processing	4131.0	Membrane trafficking [BR:ko04131]	FALSE	0.2
K10591	KEGG_BRITE	Protein families: genetic information processing	4121.0	Ubiquitin system [BR:ko04121]	FALSE	0.2
K10591	KEGG_BRITE	Protein families: genetic information processing	3029.0	Mitochondrial biogenesis [BR:ko03029]	FALSE	0.2
K10592	KEGG_BRITE	Folding, sorting and degradation	4120.0	Ubiquitin mediated proteolysis [PATH:ko04120]	TRUE	0.5
K10592	KEGG_BRITE	Protein families: genetic information processing	4121.0	Ubiquitin system [BR:ko04121]	FALSE	0.5
K10593	KEGG_BRITE	Folding, sorting and degradation	4120.0	Ubiquitin mediated proteolysis [PATH:ko04120]	TRUE	0.5
K10593	KEGG_BRITE	Protein families: genetic information processing	4121.0	Ubiquitin system [BR:ko04121]	FALSE	0.5
K10594	KEGG_BRITE	Folding, sorting and degradation	4120.0	Ubiquitin mediated proteolysis [PATH:ko04120]	TRUE	0.5
K10594	KEGG_BRITE	Protein families: genetic information processing	4121.0	Ubiquitin system [BR:ko04121]	FALSE	0.5
K10595	KEGG_BRITE	Folding, sorting and degradation	4120.0	Ubiquitin mediated proteolysis [PATH:ko04120]	TRUE	0.25
K10595	KEGG_BRITE	Protein families: genetic information processing	4121.0	Ubiquitin system [BR:ko04121]	FALSE	0.25
K10595	KEGG_BRITE	Protein families: genetic information processing	3036.0	Chromosome and associated proteins [BR:ko03036]	FALSE	0.25
K10595	KEGG_BRITE	Protein families: genetic information processing	3400.0	DNA repair and recombination proteins [BR:ko03400]	FALSE	0.25
K10596	KEGG_BRITE	Folding, sorting and degradation	4120.0	Ubiquitin mediated proteolysis [PATH:ko04120]	TRUE	0.5
K10596	KEGG_BRITE	Protein families: genetic information processing	4121.0	Ubiquitin system [BR:ko04121]	FALSE	0.5
K10597	KEGG_BRITE	Folding, sorting and degradation	4141.0	Protein processing in endoplasmic reticulum [PATH:ko04141]	FALSE	0.333333
K10597	KEGG_BRITE	Folding, sorting and degradation	4120.0	Ubiquitin mediated proteolysis [PATH:ko04120]	TRUE	0.333333
K10597	KEGG_BRITE	Protein families: genetic information processing	4121.0	Ubiquitin system [BR:ko04121]	FALSE	0.333333
K10598	KEGG_BRITE	Folding, sorting and degradation	4120.0	Ubiquitin mediated proteolysis [PATH:ko04120]	TRUE	0.25
K10598	KEGG_BRITE	Protein families: genetic information processing	3041.0	Spliceosome [BR:ko03041]	FALSE	0.25
K10598	KEGG_BRITE	Protein families: genetic information processing	3110.0	Chaperones and folding catalysts [BR:ko03110]	FALSE	0.25
K10598	KEGG_BRITE	Protein families: genetic information processing	4121.0	Ubiquitin system [BR:ko04121]	FALSE	0.25
K10599	KEGG_BRITE	Transcription	3040.0	Spliceosome [PATH:ko03040]	FALSE	0.2
K10599	KEGG_BRITE	Folding, sorting and degradation	4120.0	Ubiquitin mediated proteolysis [PATH:ko04120]	TRUE	0.2
K10599	KEGG_BRITE	Protein families: genetic information processing	3041.0	Spliceosome [BR:ko03041]	FALSE	0.2
K10599	KEGG_BRITE	Protein families: genetic information processing	4121.0	Ubiquitin system [BR:ko04121]	FALSE	0.2
K10599	KEGG_BRITE	Protein families: genetic information processing	3400.0	DNA repair and recombination proteins [BR:ko03400]	FALSE	0.2
K10600	KEGG_BRITE	Folding, sorting and degradation	4120.0	Ubiquitin mediated proteolysis [PATH:ko04120]	TRUE	0.5
K10600	KEGG_BRITE	Protein families: genetic information processing	4121.0	Ubiquitin system [BR:ko04121]	FALSE	0.5
K10601	KEGG_BRITE	Folding, sorting and degradation	4141.0	Protein processing in endoplasmic reticulum [PATH:ko04141]	FALSE	0.333333
K10601	KEGG_BRITE	Folding, sorting and degradation	4120.0	Ubiquitin mediated proteolysis [PATH:ko04120]	TRUE	0.333333
K10601	KEGG_BRITE	Protein families: genetic information processing	4121.0	Ubiquitin system [BR:ko04121]	FALSE	0.333333
K10602	KEGG_BRITE	Folding, sorting and degradation	4120.0	Ubiquitin mediated proteolysis [PATH:ko04120]	TRUE	0.5
K10602	KEGG_BRITE	Protein families: genetic information processing	4121.0	Ubiquitin system [BR:ko04121]	FALSE	0.5
K10603	KEGG_BRITE	Folding, sorting and degradation	4120.0	Ubiquitin mediated proteolysis [PATH:ko04120]	TRUE	0.333333
K10603	KEGG_BRITE	Protein families: genetic information processing	3000.0	Transcription factors [BR:ko03000]	FALSE	0.333333
K10603	KEGG_BRITE	Protein families: genetic information processing	4121.0	Ubiquitin system [BR:ko04121]	FALSE	0.333333
K10604	KEGG_BRITE	Folding, sorting and degradation	4120.0	Ubiquitin mediated proteolysis [PATH:ko04120]	TRUE	0.333333
K10604	KEGG_BRITE	Signal transduction	4340.0	Hedgehog signaling pathway [PATH:ko04340]	FALSE	0.333333
K10604	KEGG_BRITE	Protein families: genetic information processing	4121.0	Ubiquitin system [BR:ko04121]	FALSE	0.333333
K10605	KEGG_BRITE	Folding, sorting and degradation	4120.0	Ubiquitin mediated proteolysis [PATH:ko04120]	TRUE	0.25
K10605	KEGG_BRITE	Replication and repair	3440.0	Homologous recombination [PATH:ko03440]	FALSE	0.25
K10605	KEGG_BRITE	Replication and repair	3460.0	Fanconi anemia pathway [PATH:ko03460]	FALSE	0.25
K10605	KEGG_BRITE	Signal transduction	4151.0	PI3K-Akt signaling pathway [PATH:ko04151]	FALSE	0.25
K10605	KEGG_BRITE	Protein families: metabolism	1009.0	Protein phosphatases and associated proteins [BR:ko01009]	TRUE	0.25
K10605	KEGG_BRITE	Protein families: genetic information processing	4121.0	Ubiquitin system [BR:ko04121]	FALSE	0.25
K10605	KEGG_BRITE	Protein families: genetic information processing	3036.0	Chromosome and associated proteins [BR:ko03036]	FALSE	0.25
K10605	KEGG_BRITE	Protein families: genetic information processing	3400.0	DNA repair and recombination proteins [BR:ko03400]	FALSE	0.25
K10606	KEGG_BRITE	Folding, sorting and degradation	4120.0	Ubiquitin mediated proteolysis [PATH:ko04120]	TRUE	0.25
K10606	KEGG_BRITE	Replication and repair	3460.0	Fanconi anemia pathway [PATH:ko03460]	FALSE	0.25
K10606	KEGG_BRITE	Protein families: genetic information processing	4121.0	Ubiquitin system [BR:ko04121]	FALSE	0.25
K10606	KEGG_BRITE	Protein families: genetic information processing	3400.0	DNA repair and recombination proteins [BR:ko03400]	FALSE	0.25
K10607	KEGG_BRITE	Folding, sorting and degradation	4120.0	Ubiquitin mediated proteolysis [PATH:ko04120]	TRUE	0.5
K10607	KEGG_BRITE	Protein families: genetic information processing	4121.0	Ubiquitin system [BR:ko04121]	FALSE	0.5
K10608	KEGG_BRITE	Folding, sorting and degradation	4120.0	Ubiquitin mediated proteolysis [PATH:ko04120]	TRUE	0.5
K10608	KEGG_BRITE	Protein families: genetic information processing	4121.0	Ubiquitin system [BR:ko04121]	FALSE	0.5
K10609	KEGG_BRITE	Folding, sorting and degradation	4120.0	Ubiquitin mediated proteolysis [PATH:ko04120]	TRUE	0.2
K10609	KEGG_BRITE	Replication and repair	3420.0	Nucleotide excision repair [PATH:ko03420]	FALSE	0.2
K10609	KEGG_BRITE	Protein families: genetic information processing	4121.0	Ubiquitin system [BR:ko04121]	FALSE	0.2
K10609	KEGG_BRITE	Protein families: genetic information processing	3400.0	DNA repair and recombination proteins [BR:ko03400]	FALSE	0.2
K10609	KEGG_BRITE	Protein families: signaling and cellular processes	4147.0	Exosome [BR:ko04147]	FALSE	0.2
K10610	KEGG_BRITE	Folding, sorting and degradation	4120.0	Ubiquitin mediated proteolysis [PATH:ko04120]	TRUE	0.25
K10610	KEGG_BRITE	Replication and repair	3420.0	Nucleotide excision repair [PATH:ko03420]	FALSE	0.25
K10610	KEGG_BRITE	Protein families: genetic information processing	4121.0	Ubiquitin system [BR:ko04121]	FALSE	0.25
K10610	KEGG_BRITE	Protein families: genetic information processing	3400.0	DNA repair and recombination proteins [BR:ko03400]	FALSE	0.25
K10611	KEGG_BRITE	Folding, sorting and degradation	4120.0	Ubiquitin mediated proteolysis [PATH:ko04120]	TRUE	0.5
K10611	KEGG_BRITE	Protein families: genetic information processing	4121.0	Ubiquitin system [BR:ko04121]	FALSE	0.5
K10612	KEGG_BRITE	Folding, sorting and degradation	4120.0	Ubiquitin mediated proteolysis [PATH:ko04120]	TRUE	0.333333
K10612	KEGG_BRITE	Protein families: genetic information processing	4121.0	Ubiquitin system [BR:ko04121]	FALSE	0.333333
K10612	KEGG_BRITE	Protein families: genetic information processing	3400.0	DNA repair and recombination proteins [BR:ko03400]	FALSE	0.333333
K10613	KEGG_BRITE	Folding, sorting and degradation	4120.0	Ubiquitin mediated proteolysis [PATH:ko04120]	TRUE	0.333333
K10613	KEGG_BRITE	Protein families: genetic information processing	4121.0	Ubiquitin system [BR:ko04121]	FALSE	0.333333
K10613	KEGG_BRITE	Protein families: genetic information processing	3036.0	Chromosome and associated proteins [BR:ko03036]	FALSE	0.333333
K10614	KEGG_BRITE	Folding, sorting and degradation	4120.0	Ubiquitin mediated proteolysis [PATH:ko04120]	TRUE	0.5
K10614	KEGG_BRITE	Protein families: genetic information processing	4121.0	Ubiquitin system [BR:ko04121]	FALSE	0.5
K10615	KEGG_BRITE	Folding, sorting and degradation	4120.0	Ubiquitin mediated proteolysis [PATH:ko04120]	TRUE	0.5
K10615	KEGG_BRITE	Protein families: genetic information processing	4121.0	Ubiquitin system [BR:ko04121]	FALSE	0.5
K10616	KEGG_BRITE	Xenobiotics biodegradation and metabolism	622.0	Xylene degradation [PATH:ko00622]	TRUE	1
K10617	KEGG_BRITE	Xenobiotics biodegradation and metabolism	622.0	Xylene degradation [PATH:ko00622]	TRUE	1
K10618	KEGG_BRITE	Xenobiotics biodegradation and metabolism	622.0	Xylene degradation [PATH:ko00622]	TRUE	1
K10619	KEGG_BRITE	Xenobiotics biodegradation and metabolism	622.0	Xylene degradation [PATH:ko00622]	TRUE	1
K10620	KEGG_BRITE	Xenobiotics biodegradation and metabolism	622.0	Xylene degradation [PATH:ko00622]	TRUE	1
K10621	KEGG_BRITE	Xenobiotics biodegradation and metabolism	362.0	Benzoate degradation [PATH:ko00362]	TRUE	1
K10621	KEGG_BRITE	Xenobiotics biodegradation and metabolism	622.0	Xylene degradation [PATH:ko00622]	TRUE	1
K10622	KEGG_BRITE	Xenobiotics biodegradation and metabolism	362.0	Benzoate degradation [PATH:ko00362]	TRUE	1
K10622	KEGG_BRITE	Xenobiotics biodegradation and metabolism	622.0	Xylene degradation [PATH:ko00622]	TRUE	1
K10623	KEGG_BRITE	Xenobiotics biodegradation and metabolism	622.0	Xylene degradation [PATH:ko00622]	TRUE	1
K10624	KEGG_BRITE	Protein families: genetic information processing	4121.0	Ubiquitin system [BR:ko04121]	FALSE	0
K10625	KEGG_BRITE	Protein families: genetic information processing	4121.0	Ubiquitin system [BR:ko04121]	FALSE	0
K10626	KEGG_BRITE	Protein families: genetic information processing	4121.0	Ubiquitin system [BR:ko04121]	FALSE	0
K10627	KEGG_BRITE	Protein families: genetic information processing	4121.0	Ubiquitin system [BR:ko04121]	FALSE	0
K10627	KEGG_BRITE	Protein families: genetic information processing	3400.0	DNA repair and recombination proteins [BR:ko03400]	FALSE	0
K10628	KEGG_BRITE	Signal transduction	4068.0	FoxO signaling pathway [PATH:ko04068]	FALSE	0
K10628	KEGG_BRITE	Protein families: genetic information processing	4121.0	Ubiquitin system [BR:ko04121]	FALSE	0
K10629	KEGG_BRITE	Protein families: genetic information processing	4121.0	Ubiquitin system [BR:ko04121]	FALSE	0
K10630	KEGG_BRITE	Protein families: genetic information processing	4121.0	Ubiquitin system [BR:ko04121]	FALSE	0
K10631	KEGG_BRITE	Protein families: genetic information processing	4121.0	Ubiquitin system [BR:ko04121]	FALSE	0
K10631	KEGG_BRITE	Protein families: genetic information processing	3036.0	Chromosome and associated proteins [BR:ko03036]	FALSE	0
K10631	KEGG_BRITE	Protein families: signaling and cellular processes	3037.0	Cilium and associated proteins [BR:ko03037]	FALSE	0
K10632	KEGG_BRITE	Signal transduction	4014.0	Ras signaling pathway [PATH:ko04014]	FALSE	0
K10632	KEGG_BRITE	Protein families: genetic information processing	4121.0	Ubiquitin system [BR:ko04121]	FALSE	0
K10633	KEGG_BRITE	Protein families: genetic information processing	4121.0	Ubiquitin system [BR:ko04121]	FALSE	0
K10634	KEGG_BRITE	Protein families: genetic information processing	4121.0	Ubiquitin system [BR:ko04121]	FALSE	0
K10635	KEGG_BRITE	Protein families: genetic information processing	4121.0	Ubiquitin system [BR:ko04121]	FALSE	0
K10636	KEGG_BRITE	Folding, sorting and degradation	4141.0	Protein processing in endoplasmic reticulum [PATH:ko04141]	FALSE	0
K10636	KEGG_BRITE	Protein families: genetic information processing	4121.0	Ubiquitin system [BR:ko04121]	FALSE	0
K10637	KEGG_BRITE	Protein families: genetic information processing	4131.0	Membrane trafficking [BR:ko04131]	FALSE	0
K10637	KEGG_BRITE	Protein families: genetic information processing	4121.0	Ubiquitin system [BR:ko04121]	FALSE	0
K10638	KEGG_BRITE	Protein families: genetic information processing	4121.0	Ubiquitin system [BR:ko04121]	FALSE	0
K10638	KEGG_BRITE	Protein families: genetic information processing	3036.0	Chromosome and associated proteins [BR:ko03036]	FALSE	0
K10639	KEGG_BRITE	Protein families: genetic information processing	4121.0	Ubiquitin system [BR:ko04121]	FALSE	0
K10640	KEGG_BRITE	Protein families: genetic information processing	4121.0	Ubiquitin system [BR:ko04121]	FALSE	0
K10641	KEGG_BRITE	Protein families: genetic information processing	4131.0	Membrane trafficking [BR:ko04131]	FALSE	0
K10641	KEGG_BRITE	Protein families: genetic information processing	4121.0	Ubiquitin system [BR:ko04121]	FALSE	0
K10642	KEGG_BRITE	Protein families: metabolism	1009.0	Protein phosphatases and associated proteins [BR:ko01009]	TRUE	0.5
K10642	KEGG_BRITE	Protein families: genetic information processing	4121.0	Ubiquitin system [BR:ko04121]	FALSE	0.5
K10643	KEGG_BRITE	Folding, sorting and degradation	3018.0	RNA degradation [PATH:ko03018]	FALSE	0
K10643	KEGG_BRITE	Protein families: genetic information processing	3000.0	Transcription factors [BR:ko03000]	FALSE	0
K10643	KEGG_BRITE	Protein families: genetic information processing	3019.0	Messenger RNA biogenesis [BR:ko03019]	FALSE	0
K10643	KEGG_BRITE	Protein families: genetic information processing	4121.0	Ubiquitin system [BR:ko04121]	FALSE	0
K10644	KEGG_BRITE	Protein families: genetic information processing	4121.0	Ubiquitin system [BR:ko04121]	FALSE	0
K10645	KEGG_BRITE	Protein families: genetic information processing	4121.0	Ubiquitin system [BR:ko04121]	FALSE	0
K10646	KEGG_BRITE	Protein families: genetic information processing	4121.0	Ubiquitin system [BR:ko04121]	FALSE	0
K10647	KEGG_BRITE	Protein families: genetic information processing	4121.0	Ubiquitin system [BR:ko04121]	FALSE	0
K10648	KEGG_BRITE	Information processing in viruses	3250.0	Viral life cycle - HIV-1 [PATH:ko03250]	FALSE	0
K10648	KEGG_BRITE	Protein families: genetic information processing	4121.0	Ubiquitin system [BR:ko04121]	FALSE	0
K10649	KEGG_BRITE	Protein families: genetic information processing	4131.0	Membrane trafficking [BR:ko04131]	FALSE	0
K10649	KEGG_BRITE	Protein families: genetic information processing	4121.0	Ubiquitin system [BR:ko04121]	FALSE	0
K10650	KEGG_BRITE	Protein families: genetic information processing	4121.0	Ubiquitin system [BR:ko04121]	FALSE	0
K10651	KEGG_BRITE	Protein families: genetic information processing	3019.0	Messenger RNA biogenesis [BR:ko03019]	FALSE	0
K10651	KEGG_BRITE	Protein families: genetic information processing	4131.0	Membrane trafficking [BR:ko04131]	FALSE	0
K10651	KEGG_BRITE	Protein families: genetic information processing	4121.0	Ubiquitin system [BR:ko04121]	FALSE	0
K10652	KEGG_BRITE	Signal transduction	4064.0	NF-kappa B signaling pathway [PATH:ko04064]	FALSE	0
K10652	KEGG_BRITE	Protein families: genetic information processing	4121.0	Ubiquitin system [BR:ko04121]	FALSE	0
K10653	KEGG_BRITE	Protein families: genetic information processing	4121.0	Ubiquitin system [BR:ko04121]	FALSE	0
K10654	KEGG_BRITE	Protein families: genetic information processing	4121.0	Ubiquitin system [BR:ko04121]	FALSE	0
K10655	KEGG_BRITE	Protein families: genetic information processing	4121.0	Ubiquitin system [BR:ko04121]	FALSE	0
K10656	KEGG_BRITE	Protein families: genetic information processing	4121.0	Ubiquitin system [BR:ko04121]	FALSE	0
K10657	KEGG_BRITE	Protein families: genetic information processing	4121.0	Ubiquitin system [BR:ko04121]	FALSE	0
K10658	KEGG_BRITE	Protein families: genetic information processing	4121.0	Ubiquitin system [BR:ko04121]	FALSE	0
K10659	KEGG_BRITE	Protein families: genetic information processing	4121.0	Ubiquitin system [BR:ko04121]	FALSE	0
K10660	KEGG_BRITE	Protein families: genetic information processing	4121.0	Ubiquitin system [BR:ko04121]	FALSE	0
K10661	KEGG_BRITE	Folding, sorting and degradation	4141.0	Protein processing in endoplasmic reticulum [PATH:ko04141]	FALSE	0
K10661	KEGG_BRITE	Protein families: genetic information processing	4121.0	Ubiquitin system [BR:ko04121]	FALSE	0
K10662	KEGG_BRITE	Protein families: genetic information processing	4121.0	Ubiquitin system [BR:ko04121]	FALSE	0
K10663	KEGG_BRITE	Protein families: genetic information processing	4121.0	Ubiquitin system [BR:ko04121]	FALSE	0
K10664	KEGG_BRITE	Protein families: genetic information processing	4121.0	Ubiquitin system [BR:ko04121]	FALSE	0
K10665	KEGG_BRITE	Protein families: genetic information processing	4121.0	Ubiquitin system [BR:ko04121]	FALSE	0
K10666	KEGG_BRITE	Folding, sorting and degradation	4141.0	Protein processing in endoplasmic reticulum [PATH:ko04141]	FALSE	0
K10666	KEGG_BRITE	Protein families: genetic information processing	4121.0	Ubiquitin system [BR:ko04121]	FALSE	0
K10667	KEGG_BRITE	Protein families: genetic information processing	4121.0	Ubiquitin system [BR:ko04121]	FALSE	0
K10667	KEGG_BRITE	Protein families: genetic information processing	3400.0	DNA repair and recombination proteins [BR:ko03400]	FALSE	0
K10668	KEGG_BRITE	Protein families: genetic information processing	4121.0	Ubiquitin system [BR:ko04121]	FALSE	0
K10669	KEGG_BRITE	Protein families: genetic information processing	3016.0	Transfer RNA biogenesis [BR:ko03016]	FALSE	0
K10670	KEGG_BRITE	Unclassified: metabolism	99980.0	Enzymes with EC numbers	TRUE	1
K10671	KEGG_BRITE	Unclassified: metabolism	99980.0	Enzymes with EC numbers	TRUE	1
K10672	KEGG_BRITE	Unclassified: metabolism	99980.0	Enzymes with EC numbers	TRUE	1
K10673	KEGG_BRITE	Protein families: signaling and cellular processes	1504.0	Antimicrobial resistance genes [BR:ko01504]	FALSE	0
K10674	KEGG_BRITE	Amino acid metabolism	260.0	Glycine, serine and threonine metabolism [PATH:ko00260]	TRUE	1
K10675	KEGG_BRITE	Metabolism of other amino acids	460.0	Cyanoamino acid metabolism [PATH:ko00460]	TRUE	1
K10676	KEGG_BRITE	Xenobiotics biodegradation and metabolism	361.0	Chlorocyclohexane and chlorobenzene degradation [PATH:ko00361]	TRUE	1
K10677	KEGG_BRITE	Unclassified: metabolism	99980.0	Enzymes with EC numbers	TRUE	1
K10678	KEGG_BRITE	Xenobiotics biodegradation and metabolism	633.0	Nitrotoluene degradation [PATH:ko00633]	TRUE	1
K10679	KEGG_BRITE	Xenobiotics biodegradation and metabolism	633.0	Nitrotoluene degradation [PATH:ko00633]	TRUE	1
K10680	KEGG_BRITE	Xenobiotics biodegradation and metabolism	633.0	Nitrotoluene degradation [PATH:ko00633]	TRUE	1
K10681	KEGG_BRITE	Signal transduction	2020.0	Two-component system [PATH:ko02020]	FALSE	0.333333
K10681	KEGG_BRITE	Protein families: metabolism	1001.0	Protein kinases [BR:ko01001]	TRUE	0.333333
K10681	KEGG_BRITE	Protein families: signaling and cellular processes	2022.0	Two-component system [BR:ko02022]	FALSE	0.333333
K10682	KEGG_BRITE	Signal transduction	2020.0	Two-component system [PATH:ko02020]	FALSE	0
K10682	KEGG_BRITE	Protein families: signaling and cellular processes	2022.0	Two-component system [BR:ko02022]	FALSE	0
K10683	KEGG_BRITE	Replication and repair	3440.0	Homologous recombination [PATH:ko03440]	FALSE	0
K10683	KEGG_BRITE	Protein families: genetic information processing	3019.0	Messenger RNA biogenesis [BR:ko03019]	FALSE	0
K10683	KEGG_BRITE	Protein families: genetic information processing	4121.0	Ubiquitin system [BR:ko04121]	FALSE	0
K10683	KEGG_BRITE	Protein families: genetic information processing	3036.0	Chromosome and associated proteins [BR:ko03036]	FALSE	0
K10683	KEGG_BRITE	Protein families: genetic information processing	3400.0	DNA repair and recombination proteins [BR:ko03400]	FALSE	0
K10684	KEGG_BRITE	Folding, sorting and degradation	4120.0	Ubiquitin mediated proteolysis [PATH:ko04120]	TRUE	0.5
K10684	KEGG_BRITE	Protein families: genetic information processing	4121.0	Ubiquitin system [BR:ko04121]	FALSE	0.5
K10685	KEGG_BRITE	Folding, sorting and degradation	4120.0	Ubiquitin mediated proteolysis [PATH:ko04120]	TRUE	0.5
K10685	KEGG_BRITE	Protein families: genetic information processing	4121.0	Ubiquitin system [BR:ko04121]	FALSE	0.5
K10686	KEGG_BRITE	Folding, sorting and degradation	4120.0	Ubiquitin mediated proteolysis [PATH:ko04120]	TRUE	0.5
K10686	KEGG_BRITE	Protein families: genetic information processing	4121.0	Ubiquitin system [BR:ko04121]	FALSE	0.5
K10687	KEGG_BRITE	Folding, sorting and degradation	4120.0	Ubiquitin mediated proteolysis [PATH:ko04120]	TRUE	0.5
K10687	KEGG_BRITE	Protein families: genetic information processing	4121.0	Ubiquitin system [BR:ko04121]	FALSE	0.5
K10688	KEGG_BRITE	Folding, sorting and degradation	4120.0	Ubiquitin mediated proteolysis [PATH:ko04120]	TRUE	0.5
K10688	KEGG_BRITE	Protein families: genetic information processing	4121.0	Ubiquitin system [BR:ko04121]	FALSE	0.5
K10689	KEGG_BRITE	Protein families: genetic information processing	4121.0	Ubiquitin system [BR:ko04121]	FALSE	0
K10691	KEGG_BRITE	Protein families: genetic information processing	4121.0	Ubiquitin system [BR:ko04121]	FALSE	0
K10692	KEGG_BRITE	Protein families: genetic information processing	4121.0	Ubiquitin system [BR:ko04121]	FALSE	0
K10693	KEGG_BRITE	Protein families: genetic information processing	4121.0	Ubiquitin system [BR:ko04121]	FALSE	0
K10694	KEGG_BRITE	Protein families: genetic information processing	4121.0	Ubiquitin system [BR:ko04121]	FALSE	0
K10695	KEGG_BRITE	Chromosome	3083.0	Polycomb repressive complex [PATH:ko03083]	FALSE	0
K10695	KEGG_BRITE	Protein families: genetic information processing	4121.0	Ubiquitin system [BR:ko04121]	FALSE	0
K10695	KEGG_BRITE	Protein families: genetic information processing	3036.0	Chromosome and associated proteins [BR:ko03036]	FALSE	0
K10696	KEGG_BRITE	Protein families: genetic information processing	4121.0	Ubiquitin system [BR:ko04121]	FALSE	0
K10697	KEGG_BRITE	Signal transduction	2020.0	Two-component system [PATH:ko02020]	FALSE	0
K10697	KEGG_BRITE	Protein families: signaling and cellular processes	2022.0	Two-component system [BR:ko02022]	FALSE	0
K10698	KEGG_BRITE	Folding, sorting and degradation	4120.0	Ubiquitin mediated proteolysis [PATH:ko04120]	TRUE	0.5
K10698	KEGG_BRITE	Protein families: genetic information processing	4121.0	Ubiquitin system [BR:ko04121]	FALSE	0.5
K10699	KEGG_BRITE	Folding, sorting and degradation	4120.0	Ubiquitin mediated proteolysis [PATH:ko04120]	TRUE	0.5
K10699	KEGG_BRITE	Protein families: genetic information processing	4121.0	Ubiquitin system [BR:ko04121]	FALSE	0.5
K10700	KEGG_BRITE	Xenobiotics biodegradation and metabolism	642.0	Ethylbenzene degradation [PATH:ko00642]	TRUE	1
K10700	KEGG_BRITE	Protein families: signaling and cellular processes	2000.0	Transporters [BR:ko02000]	FALSE	1
K10701	KEGG_BRITE	Xenobiotics biodegradation and metabolism	642.0	Ethylbenzene degradation [PATH:ko00642]	TRUE	1
K10702	KEGG_BRITE	Xenobiotics biodegradation and metabolism	622.0	Xylene degradation [PATH:ko00622]	TRUE	1
K10703	KEGG_BRITE	Lipid metabolism	62.0	Fatty acid elongation [PATH:ko00062]	TRUE	1
K10703	KEGG_BRITE	Lipid metabolism	1040.0	Biosynthesis of unsaturated fatty acids [PATH:ko01040]	TRUE	1
K10703	KEGG_BRITE	Protein families: metabolism	1004.0	Lipid biosynthesis proteins [BR:ko01004]	TRUE	1
K10704	KEGG_BRITE	Protein families: genetic information processing	3400.0	DNA repair and recombination proteins [BR:ko03400]	FALSE	0
K10705	KEGG_BRITE	Carbohydrate metabolism	10.0	Glycolysis / Gluconeogenesis [PATH:ko00010]	TRUE	1
K10706	KEGG_BRITE	Protein families: genetic information processing	3021.0	Transcription machinery [BR:ko03021]	FALSE	0
K10707	KEGG_BRITE	Protein families: genetic information processing	4131.0	Membrane trafficking [BR:ko04131]	FALSE	0
K10708	KEGG_BRITE	Unclassified: metabolism	99980.0	Enzymes with EC numbers	TRUE	1
K10709	KEGG_BRITE	Unclassified: metabolism	99980.0	Enzymes with EC numbers	TRUE	1
K10710	KEGG_BRITE	Unclassified: metabolism	99980.0	Enzymes with EC numbers	TRUE	1
K10711	KEGG_BRITE	Protein families: genetic information processing	3000.0	Transcription factors [BR:ko03000]	FALSE	0
K10712	KEGG_BRITE	Metabolism of other amino acids	430.0	Taurine and hypotaurine metabolism [PATH:ko00430]	TRUE	1
K10713	KEGG_BRITE	Energy metabolism	680.0	Methane metabolism [PATH:ko00680]	TRUE	1
K10714	KEGG_BRITE	Energy metabolism	680.0	Methane metabolism [PATH:ko00680]	TRUE	1
K10715	KEGG_BRITE	Signal transduction	2020.0	Two-component system [PATH:ko02020]	FALSE	0.333333
K10715	KEGG_BRITE	Protein families: metabolism	1001.0	Protein kinases [BR:ko01001]	TRUE	0.333333
K10715	KEGG_BRITE	Protein families: signaling and cellular processes	2022.0	Two-component system [BR:ko02022]	FALSE	0.333333
K10716	KEGG_BRITE	Protein families: signaling and cellular processes	2000.0	Transporters [BR:ko02000]	TRUE	1
K10717	KEGG_BRITE	Metabolism of terpenoids and polyketides	908.0	Zeatin biosynthesis [PATH:ko00908]	TRUE	1
K10717	KEGG_BRITE	Protein families: metabolism	199.0	Cytochrome P450 [BR:ko00199]	TRUE	1
K10718	KEGG_BRITE	Metabolism of terpenoids and polyketides	981.0	Insect hormone biosynthesis [PATH:ko00981]	TRUE	1
K10719	KEGG_BRITE	Metabolism of terpenoids and polyketides	981.0	Insect hormone biosynthesis [PATH:ko00981]	TRUE	1
K10720	KEGG_BRITE	Metabolism of terpenoids and polyketides	981.0	Insect hormone biosynthesis [PATH:ko00981]	TRUE	1
K10720	KEGG_BRITE	Protein families: metabolism	199.0	Cytochrome P450 [BR:ko00199]	TRUE	1
K10721	KEGG_BRITE	Metabolism of terpenoids and polyketides	981.0	Insect hormone biosynthesis [PATH:ko00981]	TRUE	1
K10721	KEGG_BRITE	Protein families: metabolism	199.0	Cytochrome P450 [BR:ko00199]	TRUE	1
K10722	KEGG_BRITE	Metabolism of terpenoids and polyketides	981.0	Insect hormone biosynthesis [PATH:ko00981]	TRUE	1
K10722	KEGG_BRITE	Protein families: metabolism	199.0	Cytochrome P450 [BR:ko00199]	TRUE	1
K10723	KEGG_BRITE	Metabolism of terpenoids and polyketides	981.0	Insect hormone biosynthesis [PATH:ko00981]	TRUE	1
K10723	KEGG_BRITE	Protein families: metabolism	199.0	Cytochrome P450 [BR:ko00199]	TRUE	1
K10724	KEGG_BRITE	Metabolism of terpenoids and polyketides	981.0	Insect hormone biosynthesis [PATH:ko00981]	TRUE	1
K10725	KEGG_BRITE	Protein families: genetic information processing	3032.0	DNA replication proteins [BR:ko03032]	FALSE	0
K10726	KEGG_BRITE	Replication and repair	3030.0	DNA replication [PATH:ko03030]	FALSE	0
K10726	KEGG_BRITE	Protein families: genetic information processing	3032.0	DNA replication proteins [BR:ko03032]	FALSE	0
K10727	KEGG_BRITE	Protein families: genetic information processing	3032.0	DNA replication proteins [BR:ko03032]	FALSE	0
K10727	KEGG_BRITE	Protein families: genetic information processing	3036.0	Chromosome and associated proteins [BR:ko03036]	FALSE	0
K10728	KEGG_BRITE	Replication and repair	3440.0	Homologous recombination [PATH:ko03440]	FALSE	0
K10728	KEGG_BRITE	Protein families: genetic information processing	3032.0	DNA replication proteins [BR:ko03032]	FALSE	0
K10728	KEGG_BRITE	Protein families: genetic information processing	3400.0	DNA repair and recombination proteins [BR:ko03400]	FALSE	0
K10729	KEGG_BRITE	Protein families: genetic information processing	3032.0	DNA replication proteins [BR:ko03032]	FALSE	0
K10730	KEGG_BRITE	Protein families: genetic information processing	3032.0	DNA replication proteins [BR:ko03032]	FALSE	0
K10730	KEGG_BRITE	Protein families: genetic information processing	3400.0	DNA repair and recombination proteins [BR:ko03400]	FALSE	0
K10731	KEGG_BRITE	Protein families: genetic information processing	3032.0	DNA replication proteins [BR:ko03032]	FALSE	0
K10732	KEGG_BRITE	Protein families: genetic information processing	3032.0	DNA replication proteins [BR:ko03032]	FALSE	0
K10733	KEGG_BRITE	Protein families: genetic information processing	3032.0	DNA replication proteins [BR:ko03032]	FALSE	0
K10734	KEGG_BRITE	Protein families: genetic information processing	3032.0	DNA replication proteins [BR:ko03032]	FALSE	0
K10735	KEGG_BRITE	Protein families: genetic information processing	3032.0	DNA replication proteins [BR:ko03032]	FALSE	0
K10736	KEGG_BRITE	Protein families: genetic information processing	3032.0	DNA replication proteins [BR:ko03032]	FALSE	0
K10737	KEGG_BRITE	Protein families: genetic information processing	3032.0	DNA replication proteins [BR:ko03032]	FALSE	0
K10737	KEGG_BRITE	Protein families: genetic information processing	3400.0	DNA repair and recombination proteins [BR:ko03400]	FALSE	0
K10738	KEGG_BRITE	Protein families: genetic information processing	3032.0	DNA replication proteins [BR:ko03032]	FALSE	0
K10738	KEGG_BRITE	Protein families: genetic information processing	3400.0	DNA repair and recombination proteins [BR:ko03400]	FALSE	0
K10739	KEGG_BRITE	Replication and repair	3030.0	DNA replication [PATH:ko03030]	FALSE	0
K10739	KEGG_BRITE	Replication and repair	3420.0	Nucleotide excision repair [PATH:ko03420]	FALSE	0
K10739	KEGG_BRITE	Replication and repair	3430.0	Mismatch repair [PATH:ko03430]	FALSE	0
K10739	KEGG_BRITE	Replication and repair	3440.0	Homologous recombination [PATH:ko03440]	FALSE	0
K10739	KEGG_BRITE	Replication and repair	3460.0	Fanconi anemia pathway [PATH:ko03460]	FALSE	0
K10739	KEGG_BRITE	Protein families: genetic information processing	3032.0	DNA replication proteins [BR:ko03032]	FALSE	0
K10739	KEGG_BRITE	Protein families: genetic information processing	3400.0	DNA repair and recombination proteins [BR:ko03400]	FALSE	0
K10740	KEGG_BRITE	Replication and repair	3030.0	DNA replication [PATH:ko03030]	FALSE	0
K10740	KEGG_BRITE	Replication and repair	3420.0	Nucleotide excision repair [PATH:ko03420]	FALSE	0
K10740	KEGG_BRITE	Replication and repair	3430.0	Mismatch repair [PATH:ko03430]	FALSE	0
K10740	KEGG_BRITE	Replication and repair	3440.0	Homologous recombination [PATH:ko03440]	FALSE	0
K10740	KEGG_BRITE	Replication and repair	3460.0	Fanconi anemia pathway [PATH:ko03460]	FALSE	0
K10740	KEGG_BRITE	Protein families: genetic information processing	3032.0	DNA replication proteins [BR:ko03032]	FALSE	0
K10740	KEGG_BRITE	Protein families: genetic information processing	3400.0	DNA repair and recombination proteins [BR:ko03400]	FALSE	0
K10741	KEGG_BRITE	Replication and repair	3030.0	DNA replication [PATH:ko03030]	FALSE	0
K10741	KEGG_BRITE	Replication and repair	3420.0	Nucleotide excision repair [PATH:ko03420]	FALSE	0
K10741	KEGG_BRITE	Replication and repair	3430.0	Mismatch repair [PATH:ko03430]	FALSE	0
K10741	KEGG_BRITE	Replication and repair	3440.0	Homologous recombination [PATH:ko03440]	FALSE	0
K10741	KEGG_BRITE	Replication and repair	3460.0	Fanconi anemia pathway [PATH:ko03460]	FALSE	0
K10741	KEGG_BRITE	Protein families: genetic information processing	3032.0	DNA replication proteins [BR:ko03032]	FALSE	0
K10741	KEGG_BRITE	Protein families: genetic information processing	3400.0	DNA repair and recombination proteins [BR:ko03400]	FALSE	0
K10742	KEGG_BRITE	Replication and repair	3030.0	DNA replication [PATH:ko03030]	FALSE	0
K10742	KEGG_BRITE	Protein families: genetic information processing	3032.0	DNA replication proteins [BR:ko03032]	FALSE	0
K10743	KEGG_BRITE	Replication and repair	3030.0	DNA replication [PATH:ko03030]	FALSE	0
K10743	KEGG_BRITE	Protein families: genetic information processing	3032.0	DNA replication proteins [BR:ko03032]	FALSE	0
K10744	KEGG_BRITE	Replication and repair	3030.0	DNA replication [PATH:ko03030]	FALSE	0
K10744	KEGG_BRITE	Protein families: genetic information processing	3032.0	DNA replication proteins [BR:ko03032]	FALSE	0
K10745	KEGG_BRITE	Replication and repair	3030.0	DNA replication [PATH:ko03030]	FALSE	0
K10745	KEGG_BRITE	Protein families: genetic information processing	3032.0	DNA replication proteins [BR:ko03032]	FALSE	0
K10746	KEGG_BRITE	Replication and repair	3430.0	Mismatch repair [PATH:ko03430]	FALSE	0
K10746	KEGG_BRITE	Protein families: genetic information processing	3032.0	DNA replication proteins [BR:ko03032]	FALSE	0
K10746	KEGG_BRITE	Protein families: genetic information processing	3400.0	DNA repair and recombination proteins [BR:ko03400]	FALSE	0
K10747	KEGG_BRITE	Replication and repair	3030.0	DNA replication [PATH:ko03030]	FALSE	0
K10747	KEGG_BRITE	Replication and repair	3410.0	Base excision repair [PATH:ko03410]	FALSE	0
K10747	KEGG_BRITE	Replication and repair	3420.0	Nucleotide excision repair [PATH:ko03420]	FALSE	0
K10747	KEGG_BRITE	Replication and repair	3430.0	Mismatch repair [PATH:ko03430]	FALSE	0
K10747	KEGG_BRITE	Protein families: genetic information processing	3032.0	DNA replication proteins [BR:ko03032]	FALSE	0
K10747	KEGG_BRITE	Protein families: genetic information processing	3400.0	DNA repair and recombination proteins [BR:ko03400]	FALSE	0
K10748	KEGG_BRITE	Protein families: genetic information processing	3032.0	DNA replication proteins [BR:ko03032]	FALSE	0
K10749	KEGG_BRITE	Protein families: genetic information processing	3032.0	DNA replication proteins [BR:ko03032]	FALSE	0
K10750	KEGG_BRITE	Protein families: genetic information processing	3036.0	Chromosome and associated proteins [BR:ko03036]	FALSE	0
K10751	KEGG_BRITE	Protein families: genetic information processing	3036.0	Chromosome and associated proteins [BR:ko03036]	FALSE	0
K10752	KEGG_BRITE	Chromosome	3082.0	ATP-dependent chromatin remodeling [PATH:ko03082]	FALSE	0
K10752	KEGG_BRITE	Chromosome	3083.0	Polycomb repressive complex [PATH:ko03083]	FALSE	0
K10752	KEGG_BRITE	Protein families: genetic information processing	3036.0	Chromosome and associated proteins [BR:ko03036]	FALSE	0
K10753	KEGG_BRITE	Protein families: genetic information processing	3036.0	Chromosome and associated proteins [BR:ko03036]	FALSE	0
K10754	KEGG_BRITE	Replication and repair	3030.0	DNA replication [PATH:ko03030]	FALSE	0
K10754	KEGG_BRITE	Replication and repair	3410.0	Base excision repair [PATH:ko03410]	FALSE	0
K10754	KEGG_BRITE	Replication and repair	3420.0	Nucleotide excision repair [PATH:ko03420]	FALSE	0
K10754	KEGG_BRITE	Replication and repair	3430.0	Mismatch repair [PATH:ko03430]	FALSE	0
K10754	KEGG_BRITE	Protein families: genetic information processing	3032.0	DNA replication proteins [BR:ko03032]	FALSE	0
K10754	KEGG_BRITE	Protein families: genetic information processing	3400.0	DNA repair and recombination proteins [BR:ko03400]	FALSE	0
K10755	KEGG_BRITE	Replication and repair	3030.0	DNA replication [PATH:ko03030]	FALSE	0
K10755	KEGG_BRITE	Replication and repair	3410.0	Base excision repair [PATH:ko03410]	FALSE	0
K10755	KEGG_BRITE	Replication and repair	3420.0	Nucleotide excision repair [PATH:ko03420]	FALSE	0
K10755	KEGG_BRITE	Replication and repair	3430.0	Mismatch repair [PATH:ko03430]	FALSE	0
K10755	KEGG_BRITE	Protein families: genetic information processing	3032.0	DNA replication proteins [BR:ko03032]	FALSE	0
K10755	KEGG_BRITE	Protein families: genetic information processing	3036.0	Chromosome and associated proteins [BR:ko03036]	FALSE	0
K10755	KEGG_BRITE	Protein families: genetic information processing	3400.0	DNA repair and recombination proteins [BR:ko03400]	FALSE	0
K10756	KEGG_BRITE	Replication and repair	3030.0	DNA replication [PATH:ko03030]	FALSE	0
K10756	KEGG_BRITE	Replication and repair	3410.0	Base excision repair [PATH:ko03410]	FALSE	0
K10756	KEGG_BRITE	Replication and repair	3420.0	Nucleotide excision repair [PATH:ko03420]	FALSE	0
K10756	KEGG_BRITE	Replication and repair	3430.0	Mismatch repair [PATH:ko03430]	FALSE	0
K10756	KEGG_BRITE	Protein families: genetic information processing	3032.0	DNA replication proteins [BR:ko03032]	FALSE	0
K10756	KEGG_BRITE	Protein families: genetic information processing	3036.0	Chromosome and associated proteins [BR:ko03036]	FALSE	0
K10756	KEGG_BRITE	Protein families: genetic information processing	3400.0	DNA repair and recombination proteins [BR:ko03400]	FALSE	0
K10757	KEGG_BRITE	Biosynthesis of other secondary metabolites	944.0	Flavone and flavonol biosynthesis [PATH:ko00944]	TRUE	0.5
K10757	KEGG_BRITE	Protein families: metabolism	1003.0	Glycosyltransferases [BR:ko01003]	FALSE	0.5
K10758	KEGG_BRITE	Unclassified: metabolism	99980.0	Enzymes with EC numbers	TRUE	1
K10759	KEGG_BRITE	Unclassified: metabolism	99980.0	Enzymes with EC numbers	TRUE	1
K10760	KEGG_BRITE	Metabolism of terpenoids and polyketides	908.0	Zeatin biosynthesis [PATH:ko00908]	TRUE	1
K10760	KEGG_BRITE	Protein families: metabolism	1006.0	Prenyltransferases [BR:ko01006]	TRUE	1
K10761	KEGG_BRITE	Protein families: genetic information processing	3016.0	Transfer RNA biogenesis [BR:ko03016]	FALSE	0
K10762	KEGG_BRITE	Unclassified: genetic information processing	99976.0	Replication and repair	FALSE	0
K10763	KEGG_BRITE	Protein families: genetic information processing	3032.0	DNA replication proteins [BR:ko03032]	FALSE	0
K10764	KEGG_BRITE	Energy metabolism	920.0	Sulfur metabolism [PATH:ko00920]	TRUE	1
K10764	KEGG_BRITE	Amino acid metabolism	270.0	Cysteine and methionine metabolism [PATH:ko00270]	TRUE	1
K10765	KEGG_BRITE	Unclassified: metabolism	99980.0	Enzymes with EC numbers	TRUE	1
K10766	KEGG_BRITE	Unclassified: metabolism	99980.0	Enzymes with EC numbers	TRUE	1
K10767	KEGG_BRITE	Protein families: genetic information processing	3019.0	Messenger RNA biogenesis [BR:ko03019]	FALSE	0
K10768	KEGG_BRITE	Unclassified: metabolism	99980.0	Enzymes with EC numbers	TRUE	1
K10769	KEGG_BRITE	Unclassified: metabolism	99980.0	Enzymes with EC numbers	TRUE	1
K10770	KEGG_BRITE	Protein families: genetic information processing	3016.0	Transfer RNA biogenesis [BR:ko03016]	FALSE	0
K10771	KEGG_BRITE	Replication and repair	3410.0	Base excision repair [PATH:ko03410]	FALSE	0
K10771	KEGG_BRITE	Protein families: genetic information processing	3400.0	DNA repair and recombination proteins [BR:ko03400]	FALSE	0
K10772	KEGG_BRITE	Protein families: genetic information processing	3400.0	DNA repair and recombination proteins [BR:ko03400]	FALSE	0
K10773	KEGG_BRITE	Replication and repair	3410.0	Base excision repair [PATH:ko03410]	FALSE	0
K10773	KEGG_BRITE	Protein families: genetic information processing	3400.0	DNA repair and recombination proteins [BR:ko03400]	FALSE	0
K10774	KEGG_BRITE	Amino acid metabolism	350.0	Tyrosine metabolism [PATH:ko00350]	TRUE	1
K10775	KEGG_BRITE	Amino acid metabolism	360.0	Phenylalanine metabolism [PATH:ko00360]	TRUE	1
K10775	KEGG_BRITE	Biosynthesis of other secondary metabolites	940.0	Phenylpropanoid biosynthesis [PATH:ko00940]	TRUE	1
K10776	KEGG_BRITE	Replication and repair	3410.0	Base excision repair [PATH:ko03410]	FALSE	0
K10776	KEGG_BRITE	Protein families: genetic information processing	3400.0	DNA repair and recombination proteins [BR:ko03400]	FALSE	0
K10777	KEGG_BRITE	Replication and repair	3450.0	Non-homologous end-joining [PATH:ko03450]	FALSE	0
K10777	KEGG_BRITE	Protein families: genetic information processing	3400.0	DNA repair and recombination proteins [BR:ko03400]	FALSE	0
K10778	KEGG_BRITE	Protein families: genetic information processing	3000.0	Transcription factors [BR:ko03000]	FALSE	0
K10778	KEGG_BRITE	Protein families: genetic information processing	3400.0	DNA repair and recombination proteins [BR:ko03400]	FALSE	0
K10779	KEGG_BRITE	Protein families: genetic information processing	3000.0	Transcription factors [BR:ko03000]	FALSE	0
K10779	KEGG_BRITE	Protein families: genetic information processing	3036.0	Chromosome and associated proteins [BR:ko03036]	FALSE	0
K10780	KEGG_BRITE	Lipid metabolism	61.0	Fatty acid biosynthesis [PATH:ko00061]	TRUE	1
K10780	KEGG_BRITE	Protein families: metabolism	1004.0	Lipid biosynthesis proteins [BR:ko01004]	TRUE	1
K10781	KEGG_BRITE	Lipid metabolism	61.0	Fatty acid biosynthesis [PATH:ko00061]	TRUE	1
K10781	KEGG_BRITE	Protein families: metabolism	1004.0	Lipid biosynthesis proteins [BR:ko01004]	TRUE	1
K10782	KEGG_BRITE	Lipid metabolism	61.0	Fatty acid biosynthesis [PATH:ko00061]	TRUE	1
K10782	KEGG_BRITE	Protein families: metabolism	1004.0	Lipid biosynthesis proteins [BR:ko01004]	TRUE	1
K10784	KEGG_BRITE	Signal transduction	4014.0	Ras signaling pathway [PATH:ko04014]	FALSE	0
K10784	KEGG_BRITE	Signal transduction	4015.0	Rap1 signaling pathway [PATH:ko04015]	FALSE	0
K10784	KEGG_BRITE	Signal transduction	4064.0	NF-kappa B signaling pathway [PATH:ko04064]	FALSE	0
K10784	KEGG_BRITE	Signal transduction	4020.0	Calcium signaling pathway [PATH:ko04020]	FALSE	0
K10784	KEGG_BRITE	Signaling molecules and interaction	4514.0	Cell adhesion molecule (CAM) interaction [PATH:ko04514]	FALSE	0
K10785	KEGG_BRITE	Signal transduction	4014.0	Ras signaling pathway [PATH:ko04014]	FALSE	0
K10785	KEGG_BRITE	Signal transduction	4015.0	Rap1 signaling pathway [PATH:ko04015]	FALSE	0
K10785	KEGG_BRITE	Signal transduction	4064.0	NF-kappa B signaling pathway [PATH:ko04064]	FALSE	0
K10785	KEGG_BRITE	Signal transduction	4020.0	Calcium signaling pathway [PATH:ko04020]	FALSE	0
K10785	KEGG_BRITE	Signaling molecules and interaction	4514.0	Cell adhesion molecule (CAM) interaction [PATH:ko04514]	FALSE	0
K10786	KEGG_BRITE	Protein families: metabolism	1002.0	Peptidases and inhibitors [BR:ko01002]	FALSE	1
K10786	KEGG_BRITE	Protein families: signaling and cellular processes	4091.0	Lectins [BR:ko04091]	TRUE	1
K10787	KEGG_BRITE	Protein families: genetic information processing	3019.0	Messenger RNA biogenesis [BR:ko03019]	FALSE	0
K10788	KEGG_BRITE
K10789	KEGG_BRITE	Xenobiotics biodegradation and metabolism	983.0	Drug metabolism - other enzymes [PATH:ko00983]	TRUE	0.5
K10789	KEGG_BRITE	Protein families: signaling and cellular processes	4147.0	Exosome [BR:ko04147]	FALSE	0.5
K10790	KEGG_BRITE	Protein families: genetic information processing	3400.0	DNA repair and recombination proteins [BR:ko03400]	FALSE	0
K10791	KEGG_BRITE	Protein families: genetic information processing	3400.0	DNA repair and recombination proteins [BR:ko03400]	FALSE	0
K10793	KEGG_BRITE	Amino acid metabolism	330.0	Arginine and proline metabolism [PATH:ko00330]	TRUE	1
K10793	KEGG_BRITE	Metabolism of other amino acids	470.0	D-Amino acid metabolism [PATH:ko00470]	TRUE	1
K10794	KEGG_BRITE	Amino acid metabolism	330.0	Arginine and proline metabolism [PATH:ko00330]	TRUE	1
K10794	KEGG_BRITE	Metabolism of other amino acids	470.0	D-Amino acid metabolism [PATH:ko00470]	TRUE	1
K10795	KEGG_BRITE	Unclassified: metabolism	99985.0	Amino acid metabolism	TRUE	1
K10796	KEGG_BRITE	Unclassified: metabolism	99985.0	Amino acid metabolism	TRUE	1
K10797	KEGG_BRITE	Amino acid metabolism	360.0	Phenylalanine metabolism [PATH:ko00360]	TRUE	1
K10798	KEGG_BRITE	Replication and repair	3410.0	Base excision repair [PATH:ko03410]	FALSE	0
K10798	KEGG_BRITE	Protein families: genetic information processing	3400.0	DNA repair and recombination proteins [BR:ko03400]	FALSE	0
K10799	KEGG_BRITE	Protein families: genetic information processing	3032.0	DNA replication proteins [BR:ko03032]	FALSE	0
K10799	KEGG_BRITE	Protein families: genetic information processing	3036.0	Chromosome and associated proteins [BR:ko03036]	FALSE	0
K10800	KEGG_BRITE	Replication and repair	3410.0	Base excision repair [PATH:ko03410]	FALSE	0
K10800	KEGG_BRITE	Protein families: genetic information processing	3400.0	DNA repair and recombination proteins [BR:ko03400]	FALSE	0
K10801	KEGG_BRITE	Replication and repair	3410.0	Base excision repair [PATH:ko03410]	FALSE	0
K10801	KEGG_BRITE	Protein families: genetic information processing	3036.0	Chromosome and associated proteins [BR:ko03036]	FALSE	0
K10801	KEGG_BRITE	Protein families: genetic information processing	3400.0	DNA repair and recombination proteins [BR:ko03400]	FALSE	0
K10802	KEGG_BRITE	Replication and repair	3410.0	Base excision repair [PATH:ko03410]	FALSE	0
K10802	KEGG_BRITE	Protein families: genetic information processing	3036.0	Chromosome and associated proteins [BR:ko03036]	FALSE	0
K10802	KEGG_BRITE	Protein families: genetic information processing	3400.0	DNA repair and recombination proteins [BR:ko03400]	FALSE	0
K10802	KEGG_BRITE	Protein families: signaling and cellular processes	4147.0	Exosome [BR:ko04147]	FALSE	0
K10803	KEGG_BRITE	Replication and repair	3410.0	Base excision repair [PATH:ko03410]	FALSE	0
K10803	KEGG_BRITE	Protein families: genetic information processing	3400.0	DNA repair and recombination proteins [BR:ko03400]	FALSE	0
K10804	KEGG_BRITE	Lipid metabolism	1040.0	Biosynthesis of unsaturated fatty acids [PATH:ko01040]	TRUE	1
K10804	KEGG_BRITE	Protein families: metabolism	1004.0	Lipid biosynthesis proteins [BR:ko01004]	TRUE	1
K10805	KEGG_BRITE	Lipid metabolism	1040.0	Biosynthesis of unsaturated fatty acids [PATH:ko01040]	TRUE	1
K10805	KEGG_BRITE	Protein families: metabolism	1004.0	Lipid biosynthesis proteins [BR:ko01004]	TRUE	1
K10806	KEGG_BRITE	Lipid metabolism	1040.0	Biosynthesis of unsaturated fatty acids [PATH:ko01040]	TRUE	1
K10806	KEGG_BRITE	Protein families: metabolism	1004.0	Lipid biosynthesis proteins [BR:ko01004]	TRUE	1
K10807	KEGG_BRITE	Nucleotide metabolism	230.0	Purine metabolism [PATH:ko00230]	FALSE	0.4
K10807	KEGG_BRITE	Nucleotide metabolism	240.0	Pyrimidine metabolism [PATH:ko00240]	FALSE	0.4
K10807	KEGG_BRITE	Metabolism of other amino acids	480.0	Glutathione metabolism [PATH:ko00480]	TRUE	0.4
K10807	KEGG_BRITE	Xenobiotics biodegradation and metabolism	983.0	Drug metabolism - other enzymes [PATH:ko00983]	TRUE	0.4
K10807	KEGG_BRITE	Protein families: genetic information processing	3400.0	DNA repair and recombination proteins [BR:ko03400]	FALSE	0.4
K10808	KEGG_BRITE	Nucleotide metabolism	230.0	Purine metabolism [PATH:ko00230]	FALSE	0.4
K10808	KEGG_BRITE	Nucleotide metabolism	240.0	Pyrimidine metabolism [PATH:ko00240]	FALSE	0.4
K10808	KEGG_BRITE	Metabolism of other amino acids	480.0	Glutathione metabolism [PATH:ko00480]	TRUE	0.4
K10808	KEGG_BRITE	Xenobiotics biodegradation and metabolism	983.0	Drug metabolism - other enzymes [PATH:ko00983]	TRUE	0.4
K10808	KEGG_BRITE	Protein families: genetic information processing	3400.0	DNA repair and recombination proteins [BR:ko03400]	FALSE	0.4
K10809	KEGG_BRITE
K10810	KEGG_BRITE	Metabolism of cofactors and vitamins	730.0	Thiamine metabolism [PATH:ko00730]	TRUE	0.5
K10810	KEGG_BRITE	Protein families: genetic information processing	3000.0	Transcription factors [BR:ko03000]	FALSE	0.5
K10811	KEGG_BRITE	Metabolism of cofactors and vitamins	730.0	Thiamine metabolism [PATH:ko00730]	TRUE	1
K10812	KEGG_BRITE	Protein families: metabolism	1003.0	Glycosyltransferases [BR:ko01003]	FALSE	0
K10814	KEGG_BRITE	Metabolism of other amino acids	460.0	Cyanoamino acid metabolism [PATH:ko00460]	TRUE	0.5
K10814	KEGG_BRITE	Protein families: signaling and cellular processes	2042.0	Bacterial toxins [BR:ko02042]	FALSE	0.5
K10815	KEGG_BRITE	Metabolism of other amino acids	460.0	Cyanoamino acid metabolism [PATH:ko00460]	TRUE	0.5
K10815	KEGG_BRITE	Protein families: signaling and cellular processes	2042.0	Bacterial toxins [BR:ko02042]	FALSE	0.5
K10816	KEGG_BRITE	Metabolism of other amino acids	460.0	Cyanoamino acid metabolism [PATH:ko00460]	TRUE	0.5
K10816	KEGG_BRITE	Protein families: signaling and cellular processes	2042.0	Bacterial toxins [BR:ko02042]	FALSE	0.5
K10817	KEGG_BRITE	Metabolism of terpenoids and polyketides	1052.0	Type I polyketide structures [PATH:ko01052]	TRUE	1
K10817	KEGG_BRITE	Metabolism of terpenoids and polyketides	522.0	Biosynthesis of 12-, 14- and 16-membered macrolides [PATH:ko00522]	TRUE	1
K10817	KEGG_BRITE	Protein families: metabolism	1004.0	Lipid biosynthesis proteins [BR:ko01004]	TRUE	1
K10817	KEGG_BRITE	Protein families: metabolism	1008.0	Polyketide biosynthesis proteins [BR:ko01008]	TRUE	1
K10819	KEGG_BRITE	Unclassified: metabolism	99980.0	Enzymes with EC numbers	TRUE	1
K10820	KEGG_BRITE	Membrane transport	2010.0	ABC transporters [PATH:ko02010]	TRUE	1
K10820	KEGG_BRITE	Protein families: signaling and cellular processes	2000.0	Transporters [BR:ko02000]	TRUE	1
K10822	KEGG_BRITE	Unclassified: metabolism	99980.0	Enzymes with EC numbers	TRUE	1
K10823	KEGG_BRITE	Membrane transport	2010.0	ABC transporters [PATH:ko02010]	TRUE	1
K10823	KEGG_BRITE	Protein families: signaling and cellular processes	2000.0	Transporters [BR:ko02000]	FALSE	1
K10824	KEGG_BRITE	Membrane transport	2010.0	ABC transporters [PATH:ko02010]	TRUE	1
K10824	KEGG_BRITE	Protein families: signaling and cellular processes	2000.0	Transporters [BR:ko02000]	TRUE	1
K10829	KEGG_BRITE	Membrane transport	2010.0	ABC transporters [PATH:ko02010]	TRUE	1
K10829	KEGG_BRITE	Protein families: signaling and cellular processes	2000.0	Transporters [BR:ko02000]	FALSE	1
K10830	KEGG_BRITE	Membrane transport	2010.0	ABC transporters [PATH:ko02010]	TRUE	1
K10830	KEGG_BRITE	Protein families: signaling and cellular processes	2000.0	Transporters [BR:ko02000]	TRUE	1
K10831	KEGG_BRITE	Energy metabolism	920.0	Sulfur metabolism [PATH:ko00920]	TRUE	1
K10831	KEGG_BRITE	Membrane transport	2010.0	ABC transporters [PATH:ko02010]	TRUE	1
K10831	KEGG_BRITE	Protein families: signaling and cellular processes	2000.0	Transporters [BR:ko02000]	TRUE	1
K10834	KEGG_BRITE	Protein families: signaling and cellular processes	2000.0	Transporters [BR:ko02000]	TRUE	1
K10837	KEGG_BRITE	Metabolism of other amino acids	450.0	Selenocompound metabolism [PATH:ko00450]	TRUE	0.5
K10837	KEGG_BRITE	Translation	970.0	Aminoacyl-tRNA biosynthesis [PATH:ko00970]	FALSE	0.5
K10838	KEGG_BRITE	Replication and repair	3420.0	Nucleotide excision repair [PATH:ko03420]	FALSE	0
K10838	KEGG_BRITE	Protein families: genetic information processing	3400.0	DNA repair and recombination proteins [BR:ko03400]	FALSE	0
K10839	KEGG_BRITE	Folding, sorting and degradation	4141.0	Protein processing in endoplasmic reticulum [PATH:ko04141]	FALSE	0
K10839	KEGG_BRITE	Replication and repair	3420.0	Nucleotide excision repair [PATH:ko03420]	FALSE	0
K10839	KEGG_BRITE	Protein families: genetic information processing	3051.0	Proteasome [BR:ko03051]	FALSE	0
K10839	KEGG_BRITE	Protein families: genetic information processing	3400.0	DNA repair and recombination proteins [BR:ko03400]	FALSE	0
K10840	KEGG_BRITE	Replication and repair	3420.0	Nucleotide excision repair [PATH:ko03420]	FALSE	0
K10840	KEGG_BRITE	Protein families: genetic information processing	3019.0	Messenger RNA biogenesis [BR:ko03019]	FALSE	0
K10840	KEGG_BRITE	Protein families: genetic information processing	3036.0	Chromosome and associated proteins [BR:ko03036]	FALSE	0
K10840	KEGG_BRITE	Protein families: genetic information processing	3400.0	DNA repair and recombination proteins [BR:ko03400]	FALSE	0
K10841	KEGG_BRITE	Replication and repair	3420.0	Nucleotide excision repair [PATH:ko03420]	FALSE	0
K10841	KEGG_BRITE	Protein families: genetic information processing	3036.0	Chromosome and associated proteins [BR:ko03036]	FALSE	0
K10841	KEGG_BRITE	Protein families: genetic information processing	3400.0	DNA repair and recombination proteins [BR:ko03400]	FALSE	0
K10842	KEGG_BRITE	Transcription	3022.0	Basal transcription factors [PATH:ko03022]	FALSE	0
K10842	KEGG_BRITE	Replication and repair	3420.0	Nucleotide excision repair [PATH:ko03420]	FALSE	0
K10842	KEGG_BRITE	Protein families: genetic information processing	3021.0	Transcription machinery [BR:ko03021]	FALSE	0
K10842	KEGG_BRITE	Protein families: genetic information processing	3400.0	DNA repair and recombination proteins [BR:ko03400]	FALSE	0
K10843	KEGG_BRITE	Transcription	3022.0	Basal transcription factors [PATH:ko03022]	FALSE	0
K10843	KEGG_BRITE	Replication and repair	3420.0	Nucleotide excision repair [PATH:ko03420]	FALSE	0
K10843	KEGG_BRITE	Protein families: genetic information processing	3021.0	Transcription machinery [BR:ko03021]	FALSE	0
K10843	KEGG_BRITE	Protein families: genetic information processing	3400.0	DNA repair and recombination proteins [BR:ko03400]	FALSE	0
K10844	KEGG_BRITE	Transcription	3022.0	Basal transcription factors [PATH:ko03022]	FALSE	0
K10844	KEGG_BRITE	Replication and repair	3420.0	Nucleotide excision repair [PATH:ko03420]	FALSE	0
K10844	KEGG_BRITE	Protein families: genetic information processing	3021.0	Transcription machinery [BR:ko03021]	FALSE	0
K10844	KEGG_BRITE	Protein families: genetic information processing	3036.0	Chromosome and associated proteins [BR:ko03036]	FALSE	0
K10844	KEGG_BRITE	Protein families: genetic information processing	3400.0	DNA repair and recombination proteins [BR:ko03400]	FALSE	0
K10845	KEGG_BRITE	Transcription	3022.0	Basal transcription factors [PATH:ko03022]	FALSE	0
K10845	KEGG_BRITE	Replication and repair	3420.0	Nucleotide excision repair [PATH:ko03420]	FALSE	0
K10845	KEGG_BRITE	Protein families: genetic information processing	3021.0	Transcription machinery [BR:ko03021]	FALSE	0
K10845	KEGG_BRITE	Protein families: genetic information processing	3400.0	DNA repair and recombination proteins [BR:ko03400]	FALSE	0
K10846	KEGG_BRITE	Replication and repair	3420.0	Nucleotide excision repair [PATH:ko03420]	FALSE	0
K10846	KEGG_BRITE	Protein families: genetic information processing	3400.0	DNA repair and recombination proteins [BR:ko03400]	FALSE	0
K10847	KEGG_BRITE	Replication and repair	3420.0	Nucleotide excision repair [PATH:ko03420]	FALSE	0
K10847	KEGG_BRITE	Protein families: genetic information processing	3400.0	DNA repair and recombination proteins [BR:ko03400]	FALSE	0
K10848	KEGG_BRITE	Replication and repair	3420.0	Nucleotide excision repair [PATH:ko03420]	FALSE	0
K10848	KEGG_BRITE	Replication and repair	3460.0	Fanconi anemia pathway [PATH:ko03460]	FALSE	0
K10848	KEGG_BRITE	Protein families: genetic information processing	3032.0	DNA replication proteins [BR:ko03032]	FALSE	0
K10848	KEGG_BRITE	Protein families: genetic information processing	3400.0	DNA repair and recombination proteins [BR:ko03400]	FALSE	0
K10849	KEGG_BRITE	Replication and repair	3420.0	Nucleotide excision repair [PATH:ko03420]	FALSE	0
K10849	KEGG_BRITE	Replication and repair	3460.0	Fanconi anemia pathway [PATH:ko03460]	FALSE	0
K10849	KEGG_BRITE	Protein families: genetic information processing	3400.0	DNA repair and recombination proteins [BR:ko03400]	FALSE	0
K10850	KEGG_BRITE	Signal transduction	2020.0	Two-component system [PATH:ko02020]	FALSE	0.5
K10850	KEGG_BRITE	Protein families: signaling and cellular processes	2000.0	Transporters [BR:ko02000]	TRUE	0.5
K10851	KEGG_BRITE	Signal transduction	2020.0	Two-component system [PATH:ko02020]	FALSE	0
K10852	KEGG_BRITE	Biosynthesis of other secondary metabolites	311.0	Penicillin and cephalosporin biosynthesis [PATH:ko00311]	TRUE	1
K10852	KEGG_BRITE	Protein families: metabolism	1002.0	Peptidases and inhibitors [BR:ko01002]	FALSE	1
K10852	KEGG_BRITE	Protein families: metabolism	1008.0	Polyketide biosynthesis proteins [BR:ko01008]	TRUE	1
K10854	KEGG_BRITE	Unclassified: metabolism	99980.0	Enzymes with EC numbers	TRUE	1
K10855	KEGG_BRITE	Unclassified: metabolism	99980.0	Enzymes with EC numbers	TRUE	1
K10856	KEGG_BRITE	Unclassified: metabolism	99980.0	Enzymes with EC numbers	TRUE	1
K10857	KEGG_BRITE	Replication and repair	3430.0	Mismatch repair [PATH:ko03430]	FALSE	0
K10857	KEGG_BRITE	Protein families: genetic information processing	3400.0	DNA repair and recombination proteins [BR:ko03400]	FALSE	0
K10858	KEGG_BRITE	Replication and repair	3430.0	Mismatch repair [PATH:ko03430]	FALSE	0
K10858	KEGG_BRITE	Replication and repair	3460.0	Fanconi anemia pathway [PATH:ko03460]	FALSE	0
K10858	KEGG_BRITE	Protein families: genetic information processing	3400.0	DNA repair and recombination proteins [BR:ko03400]	FALSE	0
K10859	KEGG_BRITE	Protein families: genetic information processing	3400.0	DNA repair and recombination proteins [BR:ko03400]	FALSE	0
K10860	KEGG_BRITE	Protein families: genetic information processing	3400.0	DNA repair and recombination proteins [BR:ko03400]	FALSE	0
K10861	KEGG_BRITE	Protein families: genetic information processing	3400.0	DNA repair and recombination proteins [BR:ko03400]	FALSE	0
K10862	KEGG_BRITE	Replication and repair	3410.0	Base excision repair [PATH:ko03410]	FALSE	0
K10862	KEGG_BRITE	Protein families: genetic information processing	3400.0	DNA repair and recombination proteins [BR:ko03400]	FALSE	0
K10863	KEGG_BRITE	Replication and repair	3410.0	Base excision repair [PATH:ko03410]	FALSE	0
K10863	KEGG_BRITE	Protein families: genetic information processing	3400.0	DNA repair and recombination proteins [BR:ko03400]	FALSE	0
K10864	KEGG_BRITE	Protein families: genetic information processing	3400.0	DNA repair and recombination proteins [BR:ko03400]	FALSE	0
K10865	KEGG_BRITE	Replication and repair	3440.0	Homologous recombination [PATH:ko03440]	FALSE	0
K10865	KEGG_BRITE	Replication and repair	3450.0	Non-homologous end-joining [PATH:ko03450]	FALSE	0
K10865	KEGG_BRITE	Protein families: genetic information processing	3032.0	DNA replication proteins [BR:ko03032]	FALSE	0
K10865	KEGG_BRITE	Protein families: genetic information processing	3400.0	DNA repair and recombination proteins [BR:ko03400]	FALSE	0
K10866	KEGG_BRITE	Replication and repair	3440.0	Homologous recombination [PATH:ko03440]	FALSE	0
K10866	KEGG_BRITE	Replication and repair	3450.0	Non-homologous end-joining [PATH:ko03450]	FALSE	0
K10866	KEGG_BRITE	Protein families: genetic information processing	3032.0	DNA replication proteins [BR:ko03032]	FALSE	0
K10866	KEGG_BRITE	Protein families: genetic information processing	3400.0	DNA repair and recombination proteins [BR:ko03400]	FALSE	0
K10867	KEGG_BRITE	Replication and repair	3440.0	Homologous recombination [PATH:ko03440]	FALSE	0
K10867	KEGG_BRITE	Protein families: genetic information processing	3032.0	DNA replication proteins [BR:ko03032]	FALSE	0
K10867	KEGG_BRITE	Protein families: genetic information processing	3400.0	DNA repair and recombination proteins [BR:ko03400]	FALSE	0
K10868	KEGG_BRITE	Replication and repair	3440.0	Homologous recombination [PATH:ko03440]	FALSE	0
K10868	KEGG_BRITE	Replication and repair	3450.0	Non-homologous end-joining [PATH:ko03450]	FALSE	0
K10868	KEGG_BRITE	Protein families: genetic information processing	3400.0	DNA repair and recombination proteins [BR:ko03400]	FALSE	0
K10869	KEGG_BRITE	Replication and repair	3440.0	Homologous recombination [PATH:ko03440]	FALSE	0
K10869	KEGG_BRITE	Protein families: genetic information processing	3400.0	DNA repair and recombination proteins [BR:ko03400]	FALSE	0
K10870	KEGG_BRITE	Replication and repair	3440.0	Homologous recombination [PATH:ko03440]	FALSE	0
K10870	KEGG_BRITE	Replication and repair	3460.0	Fanconi anemia pathway [PATH:ko03460]	FALSE	0
K10870	KEGG_BRITE	Protein families: genetic information processing	3400.0	DNA repair and recombination proteins [BR:ko03400]	FALSE	0
K10871	KEGG_BRITE	Replication and repair	3440.0	Homologous recombination [PATH:ko03440]	FALSE	0
K10871	KEGG_BRITE	Protein families: genetic information processing	3400.0	DNA repair and recombination proteins [BR:ko03400]	FALSE	0
K10872	KEGG_BRITE	Protein families: genetic information processing	3036.0	Chromosome and associated proteins [BR:ko03036]	FALSE	0
K10873	KEGG_BRITE	Replication and repair	3440.0	Homologous recombination [PATH:ko03440]	FALSE	0
K10873	KEGG_BRITE	Protein families: genetic information processing	3400.0	DNA repair and recombination proteins [BR:ko03400]	FALSE	0
K10874	KEGG_BRITE	Protein families: genetic information processing	3400.0	DNA repair and recombination proteins [BR:ko03400]	FALSE	0
K10875	KEGG_BRITE	Replication and repair	3440.0	Homologous recombination [PATH:ko03440]	FALSE	0
K10875	KEGG_BRITE	Protein families: genetic information processing	3400.0	DNA repair and recombination proteins [BR:ko03400]	FALSE	0
K10876	KEGG_BRITE	Protein families: genetic information processing	3400.0	DNA repair and recombination proteins [BR:ko03400]	FALSE	0
K10877	KEGG_BRITE	Replication and repair	3440.0	Homologous recombination [PATH:ko03440]	FALSE	0
K10877	KEGG_BRITE	Protein families: genetic information processing	3400.0	DNA repair and recombination proteins [BR:ko03400]	FALSE	0
K10878	KEGG_BRITE	Protein families: genetic information processing	3036.0	Chromosome and associated proteins [BR:ko03036]	FALSE	0
K10879	KEGG_BRITE	Replication and repair	3440.0	Homologous recombination [PATH:ko03440]	FALSE	0
K10879	KEGG_BRITE	Protein families: genetic information processing	3400.0	DNA repair and recombination proteins [BR:ko03400]	FALSE	0
K10880	KEGG_BRITE	Replication and repair	3440.0	Homologous recombination [PATH:ko03440]	FALSE	0
K10880	KEGG_BRITE	Protein families: genetic information processing	3400.0	DNA repair and recombination proteins [BR:ko03400]	FALSE	0
K10881	KEGG_BRITE	Folding, sorting and degradation	3050.0	Proteasome [PATH:ko03050]	TRUE	0.166667
K10881	KEGG_BRITE	Replication and repair	3440.0	Homologous recombination [PATH:ko03440]	FALSE	0.166667
K10881	KEGG_BRITE	Protein families: genetic information processing	3019.0	Messenger RNA biogenesis [BR:ko03019]	FALSE	0.166667
K10881	KEGG_BRITE	Protein families: genetic information processing	4131.0	Membrane trafficking [BR:ko04131]	FALSE	0.166667
K10881	KEGG_BRITE	Protein families: genetic information processing	3051.0	Proteasome [BR:ko03051]	FALSE	0.166667
K10881	KEGG_BRITE	Protein families: genetic information processing	3400.0	DNA repair and recombination proteins [BR:ko03400]	FALSE	0.166667
K10882	KEGG_BRITE	Replication and repair	3440.0	Homologous recombination [PATH:ko03440]	FALSE	0
K10882	KEGG_BRITE	Replication and repair	3460.0	Fanconi anemia pathway [PATH:ko03460]	FALSE	0
K10882	KEGG_BRITE	Protein families: genetic information processing	3400.0	DNA repair and recombination proteins [BR:ko03400]	FALSE	0
K10883	KEGG_BRITE	Replication and repair	3460.0	Fanconi anemia pathway [PATH:ko03460]	FALSE	0
K10883	KEGG_BRITE	Protein families: genetic information processing	3400.0	DNA repair and recombination proteins [BR:ko03400]	FALSE	0
K10884	KEGG_BRITE	Replication and repair	3450.0	Non-homologous end-joining [PATH:ko03450]	FALSE	0
K10884	KEGG_BRITE	Protein families: genetic information processing	3041.0	Spliceosome [BR:ko03041]	FALSE	0
K10884	KEGG_BRITE	Protein families: genetic information processing	3400.0	DNA repair and recombination proteins [BR:ko03400]	FALSE	0
K10885	KEGG_BRITE	Replication and repair	3450.0	Non-homologous end-joining [PATH:ko03450]	FALSE	0
K10885	KEGG_BRITE	Protein families: genetic information processing	3400.0	DNA repair and recombination proteins [BR:ko03400]	FALSE	0
K10886	KEGG_BRITE	Replication and repair	3450.0	Non-homologous end-joining [PATH:ko03450]	FALSE	0
K10886	KEGG_BRITE	Protein families: genetic information processing	3400.0	DNA repair and recombination proteins [BR:ko03400]	FALSE	0
K10887	KEGG_BRITE	Replication and repair	3450.0	Non-homologous end-joining [PATH:ko03450]	FALSE	0
K10887	KEGG_BRITE	Protein families: genetic information processing	3400.0	DNA repair and recombination proteins [BR:ko03400]	FALSE	0
K10888	KEGG_BRITE	Replication and repair	3460.0	Fanconi anemia pathway [PATH:ko03460]	FALSE	0
K10888	KEGG_BRITE	Protein families: genetic information processing	3400.0	DNA repair and recombination proteins [BR:ko03400]	FALSE	0
K10889	KEGG_BRITE	Replication and repair	3460.0	Fanconi anemia pathway [PATH:ko03460]	FALSE	0
K10889	KEGG_BRITE	Protein families: genetic information processing	3400.0	DNA repair and recombination proteins [BR:ko03400]	FALSE	0
K10890	KEGG_BRITE	Replication and repair	3460.0	Fanconi anemia pathway [PATH:ko03460]	FALSE	0
K10890	KEGG_BRITE	Protein families: genetic information processing	3400.0	DNA repair and recombination proteins [BR:ko03400]	FALSE	0
K10891	KEGG_BRITE	Replication and repair	3460.0	Fanconi anemia pathway [PATH:ko03460]	FALSE	0
K10891	KEGG_BRITE	Protein families: genetic information processing	3400.0	DNA repair and recombination proteins [BR:ko03400]	FALSE	0
K10892	KEGG_BRITE	Replication and repair	3460.0	Fanconi anemia pathway [PATH:ko03460]	FALSE	0
K10892	KEGG_BRITE	Protein families: genetic information processing	3400.0	DNA repair and recombination proteins [BR:ko03400]	FALSE	0
K10893	KEGG_BRITE	Replication and repair	3460.0	Fanconi anemia pathway [PATH:ko03460]	FALSE	0
K10893	KEGG_BRITE	Protein families: genetic information processing	3400.0	DNA repair and recombination proteins [BR:ko03400]	FALSE	0
K10894	KEGG_BRITE	Replication and repair	3460.0	Fanconi anemia pathway [PATH:ko03460]	FALSE	0
K10894	KEGG_BRITE	Protein families: genetic information processing	3400.0	DNA repair and recombination proteins [BR:ko03400]	FALSE	0
K10895	KEGG_BRITE	Replication and repair	3460.0	Fanconi anemia pathway [PATH:ko03460]	FALSE	0
K10895	KEGG_BRITE	Protein families: genetic information processing	3400.0	DNA repair and recombination proteins [BR:ko03400]	FALSE	0
K10896	KEGG_BRITE	Replication and repair	3460.0	Fanconi anemia pathway [PATH:ko03460]	FALSE	0
K10896	KEGG_BRITE	Protein families: genetic information processing	3400.0	DNA repair and recombination proteins [BR:ko03400]	FALSE	0
K10897	KEGG_BRITE	Replication and repair	3440.0	Homologous recombination [PATH:ko03440]	FALSE	0
K10897	KEGG_BRITE	Replication and repair	3460.0	Fanconi anemia pathway [PATH:ko03460]	FALSE	0
K10897	KEGG_BRITE	Protein families: genetic information processing	3400.0	DNA repair and recombination proteins [BR:ko03400]	FALSE	0
K10898	KEGG_BRITE	Replication and repair	3460.0	Fanconi anemia pathway [PATH:ko03460]	FALSE	0
K10898	KEGG_BRITE	Protein families: genetic information processing	3400.0	DNA repair and recombination proteins [BR:ko03400]	FALSE	0
K10899	KEGG_BRITE	Protein families: genetic information processing	3400.0	DNA repair and recombination proteins [BR:ko03400]	FALSE	0
K10900	KEGG_BRITE	Protein families: genetic information processing	3032.0	DNA replication proteins [BR:ko03032]	FALSE	0
K10900	KEGG_BRITE	Protein families: genetic information processing	3400.0	DNA repair and recombination proteins [BR:ko03400]	FALSE	0
K10901	KEGG_BRITE	Replication and repair	3440.0	Homologous recombination [PATH:ko03440]	FALSE	0
K10901	KEGG_BRITE	Replication and repair	3460.0	Fanconi anemia pathway [PATH:ko03460]	FALSE	0
K10901	KEGG_BRITE	Protein families: genetic information processing	3032.0	DNA replication proteins [BR:ko03032]	FALSE	0
K10901	KEGG_BRITE	Protein families: genetic information processing	3400.0	DNA repair and recombination proteins [BR:ko03400]	FALSE	0
K10902	KEGG_BRITE	Protein families: genetic information processing	3400.0	DNA repair and recombination proteins [BR:ko03400]	FALSE	0
K10903	KEGG_BRITE	Protein families: genetic information processing	3400.0	DNA repair and recombination proteins [BR:ko03400]	FALSE	0
K10905	KEGG_BRITE	Replication and repair	3460.0	Fanconi anemia pathway [PATH:ko03460]	FALSE	0
K10905	KEGG_BRITE	Protein families: genetic information processing	3400.0	DNA repair and recombination proteins [BR:ko03400]	FALSE	0
K10906	KEGG_BRITE	Protein families: genetic information processing	3400.0	DNA repair and recombination proteins [BR:ko03400]	FALSE	0
K10907	KEGG_BRITE	Protein families: metabolism	1007.0	Amino acid related enzymes [BR:ko01007]	TRUE	1
K10908	KEGG_BRITE	Protein families: genetic information processing	3029.0	Mitochondrial biogenesis [BR:ko03029]	FALSE	0
K10909	KEGG_BRITE	Signal transduction	2020.0	Two-component system [PATH:ko02020]	FALSE	0.333333
K10909	KEGG_BRITE	Protein families: metabolism	1001.0	Protein kinases [BR:ko01001]	TRUE	0.333333
K10909	KEGG_BRITE	Protein families: signaling and cellular processes	2022.0	Two-component system [BR:ko02022]	FALSE	0.333333
K10910	KEGG_BRITE	Signal transduction	2020.0	Two-component system [PATH:ko02020]	FALSE	0
K10911	KEGG_BRITE	Signal transduction	2020.0	Two-component system [PATH:ko02020]	FALSE	0
K10911	KEGG_BRITE	Protein families: signaling and cellular processes	2022.0	Two-component system [BR:ko02022]	FALSE	0
K10912	KEGG_BRITE	Signal transduction	2020.0	Two-component system [PATH:ko02020]	FALSE	0
K10912	KEGG_BRITE	Protein families: signaling and cellular processes	2022.0	Two-component system [BR:ko02022]	FALSE	0
K10913	KEGG_BRITE	Signal transduction	2020.0	Two-component system [PATH:ko02020]	FALSE	0
K10913	KEGG_BRITE	Protein families: genetic information processing	3000.0	Transcription factors [BR:ko03000]	FALSE	0
K10914	KEGG_BRITE	Signal transduction	2020.0	Two-component system [PATH:ko02020]	FALSE	0
K10914	KEGG_BRITE	Protein families: genetic information processing	3000.0	Transcription factors [BR:ko03000]	FALSE	0
K10915	KEGG_BRITE
K10916	KEGG_BRITE	Signal transduction	2020.0	Two-component system [PATH:ko02020]	FALSE	0.333333
K10916	KEGG_BRITE	Protein families: metabolism	1001.0	Protein kinases [BR:ko01001]	TRUE	0.333333
K10916	KEGG_BRITE	Protein families: signaling and cellular processes	2022.0	Two-component system [BR:ko02022]	FALSE	0.333333
K10917	KEGG_BRITE	Protein families: genetic information processing	3000.0	Transcription factors [BR:ko03000]	FALSE	0
K10918	KEGG_BRITE	Protein families: genetic information processing	3000.0	Transcription factors [BR:ko03000]	FALSE	0
K10919	KEGG_BRITE	Protein families: signaling and cellular processes	2044.0	Secretion system [BR:ko02044]	FALSE	0
K10920	KEGG_BRITE	Protein families: signaling and cellular processes	2044.0	Secretion system [BR:ko02044]	FALSE	0
K10921	KEGG_BRITE
K10922	KEGG_BRITE
K10923	KEGG_BRITE	Protein families: genetic information processing	3000.0	Transcription factors [BR:ko03000]	FALSE	0
K10924	KEGG_BRITE	Protein families: signaling and cellular processes	2044.0	Secretion system [BR:ko02044]	FALSE	0
K10925	KEGG_BRITE	Protein families: signaling and cellular processes	2044.0	Secretion system [BR:ko02044]	FALSE	0
K10926	KEGG_BRITE	Protein families: signaling and cellular processes	2044.0	Secretion system [BR:ko02044]	FALSE	0
K10927	KEGG_BRITE	Protein families: signaling and cellular processes	2044.0	Secretion system [BR:ko02044]	FALSE	0
K10928	KEGG_BRITE	Protein families: signaling and cellular processes	2042.0	Bacterial toxins [BR:ko02042]	FALSE	0
K10929	KEGG_BRITE	Protein families: signaling and cellular processes	2042.0	Bacterial toxins [BR:ko02042]	FALSE	0
K10930	KEGG_BRITE	Protein families: signaling and cellular processes	2044.0	Secretion system [BR:ko02044]	FALSE	0
K10931	KEGG_BRITE	Protein families: signaling and cellular processes	2044.0	Secretion system [BR:ko02044]	FALSE	0
K10932	KEGG_BRITE	Protein families: signaling and cellular processes	2044.0	Secretion system [BR:ko02044]	FALSE	0
K10933	KEGG_BRITE	Protein families: signaling and cellular processes	2044.0	Secretion system [BR:ko02044]	FALSE	0
K10934	KEGG_BRITE	Protein families: signaling and cellular processes	2044.0	Secretion system [BR:ko02044]	FALSE	0
K10935	KEGG_BRITE	Protein families: signaling and cellular processes	2044.0	Secretion system [BR:ko02044]	FALSE	0
K10936	KEGG_BRITE
K10937	KEGG_BRITE
K10938	KEGG_BRITE
K10939	KEGG_BRITE
K10940	KEGG_BRITE	Protein families: signaling and cellular processes	2000.0	Transporters [BR:ko02000]	FALSE	1
K10941	KEGG_BRITE	Signal transduction	2020.0	Two-component system [PATH:ko02020]	FALSE	0
K10941	KEGG_BRITE	Protein families: genetic information processing	3000.0	Transcription factors [BR:ko03000]	FALSE	0
K10941	KEGG_BRITE	Protein families: signaling and cellular processes	2035.0	Bacterial motility proteins [BR:ko02035]	FALSE	0
K10942	KEGG_BRITE	Signal transduction	2020.0	Two-component system [PATH:ko02020]	FALSE	0.25
K10942	KEGG_BRITE	Protein families: metabolism	1001.0	Protein kinases [BR:ko01001]	TRUE	0.25
K10942	KEGG_BRITE	Protein families: signaling and cellular processes	2022.0	Two-component system [BR:ko02022]	FALSE	0.25
K10942	KEGG_BRITE	Protein families: signaling and cellular processes	2035.0	Bacterial motility proteins [BR:ko02035]	FALSE	0.25
K10943	KEGG_BRITE	Signal transduction	2020.0	Two-component system [PATH:ko02020]	FALSE	0
K10943	KEGG_BRITE	Protein families: signaling and cellular processes	2022.0	Two-component system [BR:ko02022]	FALSE	0
K10943	KEGG_BRITE	Protein families: signaling and cellular processes	2035.0	Bacterial motility proteins [BR:ko02035]	FALSE	0
K10944	KEGG_BRITE	Energy metabolism	680.0	Methane metabolism [PATH:ko00680]	TRUE	1
K10945	KEGG_BRITE	Energy metabolism	680.0	Methane metabolism [PATH:ko00680]	TRUE	1
K10945	KEGG_BRITE	Energy metabolism	910.0	Nitrogen metabolism [PATH:ko00910]	TRUE	1
K10946	KEGG_BRITE	Energy metabolism	680.0	Methane metabolism [PATH:ko00680]	TRUE	1
K10946	KEGG_BRITE	Energy metabolism	910.0	Nitrogen metabolism [PATH:ko00910]	TRUE	1
K10947	KEGG_BRITE	Protein families: genetic information processing	3000.0	Transcription factors [BR:ko03000]	FALSE	0
K10948	KEGG_BRITE	Protein families: genetic information processing	3110.0	Chaperones and folding catalysts [BR:ko03110]	FALSE	0.5
K10948	KEGG_BRITE	Protein families: signaling and cellular processes	2000.0	Transporters [BR:ko02000]	FALSE	0.5
K10948	KEGG_BRITE	Protein families: signaling and cellular processes	2042.0	Bacterial toxins [BR:ko02042]	FALSE	0.5
K10948	KEGG_BRITE	Protein families: signaling and cellular processes	4091.0	Lectins [BR:ko04091]	TRUE	0.5
K10949	KEGG_BRITE	Protein families: genetic information processing	4131.0	Membrane trafficking [BR:ko04131]	FALSE	0
K10950	KEGG_BRITE	Folding, sorting and degradation	4141.0	Protein processing in endoplasmic reticulum [PATH:ko04141]	FALSE	0
K10951	KEGG_BRITE	Protein families: metabolism	1009.0	Protein phosphatases and associated proteins [BR:ko01009]	TRUE	1
K10951	KEGG_BRITE	Protein families: signaling and cellular processes	2000.0	Transporters [BR:ko02000]	TRUE	1
K10952	KEGG_BRITE	Protein families: signaling and cellular processes	2042.0	Bacterial toxins [BR:ko02042]	FALSE	0
K10953	KEGG_BRITE	Protein families: signaling and cellular processes	2042.0	Bacterial toxins [BR:ko02042]	FALSE	0
K10954	KEGG_BRITE	Protein families: signaling and cellular processes	2042.0	Bacterial toxins [BR:ko02042]	FALSE	0
K10955	KEGG_BRITE	Protein families: genetic information processing	4131.0	Membrane trafficking [BR:ko04131]	FALSE	0
K10956	KEGG_BRITE	Folding, sorting and degradation	3060.0	Protein export [PATH:ko03060]	TRUE	0.25
K10956	KEGG_BRITE	Folding, sorting and degradation	4141.0	Protein processing in endoplasmic reticulum [PATH:ko04141]	FALSE	0.25
K10956	KEGG_BRITE	Protein families: genetic information processing	4131.0	Membrane trafficking [BR:ko04131]	FALSE	0.25
K10956	KEGG_BRITE	Protein families: signaling and cellular processes	2044.0	Secretion system [BR:ko02044]	FALSE	0.25
K10957	KEGG_BRITE	Replication and repair	3440.0	Homologous recombination [PATH:ko03440]	FALSE	0
K10957	KEGG_BRITE	Protein families: genetic information processing	3400.0	DNA repair and recombination proteins [BR:ko03400]	FALSE	0
K10958	KEGG_BRITE	Replication and repair	3440.0	Homologous recombination [PATH:ko03440]	FALSE	0
K10958	KEGG_BRITE	Protein families: genetic information processing	3400.0	DNA repair and recombination proteins [BR:ko03400]	FALSE	0
K10959	KEGG_BRITE	Replication and repair	3440.0	Homologous recombination [PATH:ko03440]	FALSE	0
K10959	KEGG_BRITE	Protein families: genetic information processing	3400.0	DNA repair and recombination proteins [BR:ko03400]	FALSE	0
K10960	KEGG_BRITE	Metabolism of cofactors and vitamins	860.0	Porphyrin metabolism [PATH:ko00860]	TRUE	1
K10960	KEGG_BRITE	Metabolism of terpenoids and polyketides	900.0	Terpenoid backbone biosynthesis [PATH:ko00900]	TRUE	1
K10961	KEGG_BRITE	Protein families: signaling and cellular processes	2044.0	Secretion system [BR:ko02044]	FALSE	0
K10962	KEGG_BRITE	Protein families: signaling and cellular processes	2044.0	Secretion system [BR:ko02044]	FALSE	0
K10963	KEGG_BRITE	Protein families: signaling and cellular processes	2044.0	Secretion system [BR:ko02044]	FALSE	0
K10964	KEGG_BRITE	Protein families: signaling and cellular processes	2044.0	Secretion system [BR:ko02044]	FALSE	0
K10965	KEGG_BRITE	Protein families: signaling and cellular processes	2044.0	Secretion system [BR:ko02044]	FALSE	0
K10966	KEGG_BRITE	Protein families: metabolism	1002.0	Peptidases and inhibitors [BR:ko01002]	FALSE	0.5
K10966	KEGG_BRITE	Protein families: signaling and cellular processes	2044.0	Secretion system [BR:ko02044]	FALSE	0.5
K10967	KEGG_BRITE	Glycan biosynthesis and metabolism	514.0	Other types of O-glycan biosynthesis [PATH:ko00514]	FALSE	0
K10967	KEGG_BRITE	Protein families: metabolism	1003.0	Glycosyltransferases [BR:ko01003]	FALSE	0
K10968	KEGG_BRITE	Glycan biosynthesis and metabolism	514.0	Other types of O-glycan biosynthesis [PATH:ko00514]	FALSE	0
K10968	KEGG_BRITE	Protein families: metabolism	1003.0	Glycosyltransferases [BR:ko01003]	FALSE	0
K10969	KEGG_BRITE	Glycan biosynthesis and metabolism	514.0	Other types of O-glycan biosynthesis [PATH:ko00514]	FALSE	0
K10969	KEGG_BRITE	Protein families: metabolism	1003.0	Glycosyltransferases [BR:ko01003]	FALSE	0
K10970	KEGG_BRITE	Glycan biosynthesis and metabolism	514.0	Other types of O-glycan biosynthesis [PATH:ko00514]	FALSE	0
K10970	KEGG_BRITE	Protein families: metabolism	1003.0	Glycosyltransferases [BR:ko01003]	FALSE	0
K10971	KEGG_BRITE	Glycan biosynthesis and metabolism	514.0	Other types of O-glycan biosynthesis [PATH:ko00514]	FALSE	0
K10971	KEGG_BRITE	Protein families: metabolism	1003.0	Glycosyltransferases [BR:ko01003]	FALSE	0
K10972	KEGG_BRITE	Protein families: genetic information processing	3000.0	Transcription factors [BR:ko03000]	FALSE	0
K10973	KEGG_BRITE	Protein families: genetic information processing	3000.0	Transcription factors [BR:ko03000]	FALSE	0
K10974	KEGG_BRITE	Protein families: signaling and cellular processes	2000.0	Transporters [BR:ko02000]	FALSE	1
K10975	KEGG_BRITE	Protein families: signaling and cellular processes	2000.0	Transporters [BR:ko02000]	TRUE	1
K10976	KEGG_BRITE	Folding, sorting and degradation	4141.0	Protein processing in endoplasmic reticulum [PATH:ko04141]	FALSE	0
K10977	KEGG_BRITE	Carbohydrate metabolism	620.0	Pyruvate metabolism [PATH:ko00620]	TRUE	1
K10977	KEGG_BRITE	Energy metabolism	680.0	Methane metabolism [PATH:ko00680]	TRUE	1
K10977	KEGG_BRITE	Amino acid metabolism	300.0	Lysine biosynthesis [PATH:ko00300]	TRUE	1
K10978	KEGG_BRITE	Energy metabolism	680.0	Methane metabolism [PATH:ko00680]	TRUE	1
K10978	KEGG_BRITE	Amino acid metabolism	300.0	Lysine biosynthesis [PATH:ko00300]	TRUE	1
K10979	KEGG_BRITE	Replication and repair	3450.0	Non-homologous end-joining [PATH:ko03450]	FALSE	0
K10979	KEGG_BRITE	Protein families: genetic information processing	3400.0	DNA repair and recombination proteins [BR:ko03400]	FALSE	0
K10980	KEGG_BRITE	Replication and repair	3450.0	Non-homologous end-joining [PATH:ko03450]	FALSE	0
K10980	KEGG_BRITE	Protein families: genetic information processing	3400.0	DNA repair and recombination proteins [BR:ko03400]	FALSE	0
K10981	KEGG_BRITE	Replication and repair	3450.0	Non-homologous end-joining [PATH:ko03450]	FALSE	0
K10981	KEGG_BRITE	Protein families: genetic information processing	3400.0	DNA repair and recombination proteins [BR:ko03400]	FALSE	0
K10982	KEGG_BRITE	Replication and repair	3450.0	Non-homologous end-joining [PATH:ko03450]	FALSE	0
K10982	KEGG_BRITE	Protein families: genetic information processing	3400.0	DNA repair and recombination proteins [BR:ko03400]	FALSE	0
K10983	KEGG_BRITE	Replication and repair	3450.0	Non-homologous end-joining [PATH:ko03450]	FALSE	0
K10983	KEGG_BRITE	Protein families: genetic information processing	3400.0	DNA repair and recombination proteins [BR:ko03400]	FALSE	0
K10984	KEGG_BRITE	Carbohydrate metabolism	52.0	Galactose metabolism [PATH:ko00052]	TRUE	0.75
K10984	KEGG_BRITE	Glycan biosynthesis and metabolism	520.0	Amino sugar and nucleotide sugar metabolism [PATH:ko00520]	FALSE	0.75
K10984	KEGG_BRITE	Membrane transport	2060.0	Phosphotransferase system (PTS) [PATH:ko02060]	TRUE	0.75
K10984	KEGG_BRITE	Protein families: signaling and cellular processes	2000.0	Transporters [BR:ko02000]	TRUE	0.75
K10985	KEGG_BRITE	Carbohydrate metabolism	52.0	Galactose metabolism [PATH:ko00052]	TRUE	0.75
K10985	KEGG_BRITE	Glycan biosynthesis and metabolism	520.0	Amino sugar and nucleotide sugar metabolism [PATH:ko00520]	FALSE	0.75
K10985	KEGG_BRITE	Membrane transport	2060.0	Phosphotransferase system (PTS) [PATH:ko02060]	TRUE	0.75
K10985	KEGG_BRITE	Protein families: signaling and cellular processes	2000.0	Transporters [BR:ko02000]	TRUE	0.75
K10986	KEGG_BRITE	Carbohydrate metabolism	52.0	Galactose metabolism [PATH:ko00052]	TRUE	0.75
K10986	KEGG_BRITE	Glycan biosynthesis and metabolism	520.0	Amino sugar and nucleotide sugar metabolism [PATH:ko00520]	FALSE	0.75
K10986	KEGG_BRITE	Membrane transport	2060.0	Phosphotransferase system (PTS) [PATH:ko02060]	TRUE	0.75
K10986	KEGG_BRITE	Protein families: signaling and cellular processes	2000.0	Transporters [BR:ko02000]	TRUE	0.75
K10988	KEGG_BRITE	Signal transduction	4068.0	FoxO signaling pathway [PATH:ko04068]	FALSE	0
K10989	KEGG_BRITE
K10990	KEGG_BRITE	Replication and repair	3460.0	Fanconi anemia pathway [PATH:ko03460]	FALSE	0
K10990	KEGG_BRITE	Protein families: genetic information processing	3400.0	DNA repair and recombination proteins [BR:ko03400]	FALSE	0
K10991	KEGG_BRITE	Protein families: genetic information processing	3400.0	DNA repair and recombination proteins [BR:ko03400]	FALSE	0
K10992	KEGG_BRITE	Protein families: genetic information processing	3400.0	DNA repair and recombination proteins [BR:ko03400]	FALSE	0
K10993	KEGG_BRITE	Replication and repair	3460.0	Fanconi anemia pathway [PATH:ko03460]	FALSE	0
K10993	KEGG_BRITE	Protein families: genetic information processing	3400.0	DNA repair and recombination proteins [BR:ko03400]	FALSE	0
K10994	KEGG_BRITE	Protein families: genetic information processing	3400.0	DNA repair and recombination proteins [BR:ko03400]	FALSE	0
K10995	KEGG_BRITE	Protein families: genetic information processing	3400.0	DNA repair and recombination proteins [BR:ko03400]	FALSE	0
K10996	KEGG_BRITE	Protein families: genetic information processing	3400.0	DNA repair and recombination proteins [BR:ko03400]	FALSE	0
K10997	KEGG_BRITE	Protein families: genetic information processing	3036.0	Chromosome and associated proteins [BR:ko03036]	FALSE	0
K10997	KEGG_BRITE	Protein families: genetic information processing	3400.0	DNA repair and recombination proteins [BR:ko03400]	FALSE	0
K10998	KEGG_BRITE	Protein families: genetic information processing	3036.0	Chromosome and associated proteins [BR:ko03036]	FALSE	0
K10998	KEGG_BRITE	Protein families: genetic information processing	3400.0	DNA repair and recombination proteins [BR:ko03400]	FALSE	0
K10999	KEGG_BRITE	Protein families: metabolism	1003.0	Glycosyltransferases [BR:ko01003]	FALSE	0
K11000	KEGG_BRITE	Protein families: metabolism	1003.0	Glycosyltransferases [BR:ko01003]	FALSE	0
K11001	KEGG_BRITE	Glycan biosynthesis and metabolism	563.0	Glycosylphosphatidylinositol (GPI)-anchor biosynthesis [PATH:ko00563]	FALSE	0
K11002	KEGG_BRITE	Glycan biosynthesis and metabolism	563.0	Glycosylphosphatidylinositol (GPI)-anchor biosynthesis [PATH:ko00563]	FALSE	0
K11003	KEGG_BRITE	Membrane transport	3070.0	Bacterial secretion system [PATH:ko03070]	FALSE	0.333333
K11003	KEGG_BRITE	Protein families: signaling and cellular processes	2000.0	Transporters [BR:ko02000]	FALSE	0.333333
K11003	KEGG_BRITE	Protein families: signaling and cellular processes	2044.0	Secretion system [BR:ko02044]	FALSE	0.333333
K11004	KEGG_BRITE	Membrane transport	2010.0	ABC transporters [PATH:ko02010]	TRUE	0.5
K11004	KEGG_BRITE	Membrane transport	3070.0	Bacterial secretion system [PATH:ko03070]	FALSE	0.5
K11004	KEGG_BRITE	Protein families: signaling and cellular processes	2000.0	Transporters [BR:ko02000]	TRUE	0.5
K11004	KEGG_BRITE	Protein families: signaling and cellular processes	2044.0	Secretion system [BR:ko02044]	FALSE	0.5
K11005	KEGG_BRITE	Protein families: signaling and cellular processes	2000.0	Transporters [BR:ko02000]	FALSE	0.5
K11005	KEGG_BRITE	Protein families: signaling and cellular processes	2042.0	Bacterial toxins [BR:ko02042]	FALSE	0.5
K11006	KEGG_BRITE	Protein families: signaling and cellular processes	2042.0	Bacterial toxins [BR:ko02042]	FALSE	0
K11007	KEGG_BRITE	Protein families: signaling and cellular processes	2042.0	Bacterial toxins [BR:ko02042]	FALSE	0
K11008	KEGG_BRITE	Protein families: signaling and cellular processes	2042.0	Bacterial toxins [BR:ko02042]	FALSE	0
K11009	KEGG_BRITE	Protein families: signaling and cellular processes	2042.0	Bacterial toxins [BR:ko02042]	FALSE	0
K11010	KEGG_BRITE	Protein families: signaling and cellular processes	2042.0	Bacterial toxins [BR:ko02042]	FALSE	0
K11011	KEGG_BRITE	Protein families: signaling and cellular processes	2042.0	Bacterial toxins [BR:ko02042]	FALSE	0
K11012	KEGG_BRITE	Protein families: signaling and cellular processes	2042.0	Bacterial toxins [BR:ko02042]	FALSE	0
K11013	KEGG_BRITE	Protein families: signaling and cellular processes	2042.0	Bacterial toxins [BR:ko02042]	FALSE	0
K11014	KEGG_BRITE	Protein families: signaling and cellular processes	2042.0	Bacterial toxins [BR:ko02042]	FALSE	0
K11015	KEGG_BRITE	Protein families: signaling and cellular processes	2042.0	Bacterial toxins [BR:ko02042]	FALSE	0
K11016	KEGG_BRITE	Membrane transport	3070.0	Bacterial secretion system [PATH:ko03070]	FALSE	0
K11016	KEGG_BRITE	Protein families: signaling and cellular processes	2044.0	Secretion system [BR:ko02044]	FALSE	0
K11016	KEGG_BRITE	Protein families: signaling and cellular processes	2042.0	Bacterial toxins [BR:ko02042]	FALSE	0
K11017	KEGG_BRITE	Membrane transport	3070.0	Bacterial secretion system [PATH:ko03070]	FALSE	0
K11017	KEGG_BRITE	Protein families: signaling and cellular processes	2044.0	Secretion system [BR:ko02044]	FALSE	0
K11017	KEGG_BRITE	Protein families: signaling and cellular processes	2042.0	Bacterial toxins [BR:ko02042]	FALSE	0
K11018	KEGG_BRITE	Protein families: signaling and cellular processes	2042.0	Bacterial toxins [BR:ko02042]	FALSE	0
K11019	KEGG_BRITE	Protein families: signaling and cellular processes	2042.0	Bacterial toxins [BR:ko02042]	FALSE	0
K11020	KEGG_BRITE	Protein families: signaling and cellular processes	2042.0	Bacterial toxins [BR:ko02042]	FALSE	0
K11021	KEGG_BRITE	Protein families: signaling and cellular processes	2042.0	Bacterial toxins [BR:ko02042]	FALSE	0
K11022	KEGG_BRITE	Protein families: signaling and cellular processes	2042.0	Bacterial toxins [BR:ko02042]	FALSE	0
K11023	KEGG_BRITE	Protein families: signaling and cellular processes	2000.0	Transporters [BR:ko02000]	FALSE	0.5
K11023	KEGG_BRITE	Protein families: signaling and cellular processes	2042.0	Bacterial toxins [BR:ko02042]	FALSE	0.5
K11024	KEGG_BRITE	Protein families: signaling and cellular processes	2000.0	Transporters [BR:ko02000]	FALSE	0.5
K11024	KEGG_BRITE	Protein families: signaling and cellular processes	2042.0	Bacterial toxins [BR:ko02042]	FALSE	0.5
K11025	KEGG_BRITE	Protein families: signaling and cellular processes	2000.0	Transporters [BR:ko02000]	FALSE	0.5
K11025	KEGG_BRITE	Protein families: signaling and cellular processes	2042.0	Bacterial toxins [BR:ko02042]	FALSE	0.5
K11026	KEGG_BRITE	Protein families: signaling and cellular processes	2000.0	Transporters [BR:ko02000]	FALSE	0.5
K11026	KEGG_BRITE	Protein families: signaling and cellular processes	2042.0	Bacterial toxins [BR:ko02042]	FALSE	0.5
K11027	KEGG_BRITE	Protein families: signaling and cellular processes	2000.0	Transporters [BR:ko02000]	FALSE	0.5
K11027	KEGG_BRITE	Protein families: signaling and cellular processes	2042.0	Bacterial toxins [BR:ko02042]	FALSE	0.5
K11028	KEGG_BRITE	Membrane transport	3070.0	Bacterial secretion system [PATH:ko03070]	FALSE	0.25
K11028	KEGG_BRITE	Protein families: signaling and cellular processes	2000.0	Transporters [BR:ko02000]	FALSE	0.25
K11028	KEGG_BRITE	Protein families: signaling and cellular processes	2044.0	Secretion system [BR:ko02044]	FALSE	0.25
K11028	KEGG_BRITE	Protein families: signaling and cellular processes	2042.0	Bacterial toxins [BR:ko02042]	FALSE	0.25
K11029	KEGG_BRITE	Nucleotide metabolism	230.0	Purine metabolism [PATH:ko00230]	FALSE	0
K11029	KEGG_BRITE	Protein families: signaling and cellular processes	2042.0	Bacterial toxins [BR:ko02042]	FALSE	0
K11030	KEGG_BRITE	Protein families: signaling and cellular processes	2042.0	Bacterial toxins [BR:ko02042]	FALSE	0
K11031	KEGG_BRITE	Protein families: signaling and cellular processes	2042.0	Bacterial toxins [BR:ko02042]	FALSE	0
K11032	KEGG_BRITE	Protein families: signaling and cellular processes	2000.0	Transporters [BR:ko02000]	FALSE	0.5
K11032	KEGG_BRITE	Protein families: signaling and cellular processes	2042.0	Bacterial toxins [BR:ko02042]	FALSE	0.5
K11033	KEGG_BRITE	Protein families: signaling and cellular processes	2042.0	Bacterial toxins [BR:ko02042]	FALSE	0
K11034	KEGG_BRITE	Protein families: signaling and cellular processes	2042.0	Bacterial toxins [BR:ko02042]	FALSE	0
K11035	KEGG_BRITE	Protein families: signaling and cellular processes	2042.0	Bacterial toxins [BR:ko02042]	FALSE	0
K11036	KEGG_BRITE	Protein families: signaling and cellular processes	2042.0	Bacterial toxins [BR:ko02042]	FALSE	0
K11037	KEGG_BRITE	Protein families: signaling and cellular processes	2042.0	Bacterial toxins [BR:ko02042]	FALSE	0
K11038	KEGG_BRITE	Protein families: signaling and cellular processes	2000.0	Transporters [BR:ko02000]	FALSE	0.5
K11038	KEGG_BRITE	Protein families: signaling and cellular processes	2042.0	Bacterial toxins [BR:ko02042]	FALSE	0.5
K11039	KEGG_BRITE	Protein families: signaling and cellular processes	2042.0	Bacterial toxins [BR:ko02042]	FALSE	0
K11040	KEGG_BRITE	Protein families: signaling and cellular processes	2042.0	Bacterial toxins [BR:ko02042]	FALSE	0
K11041	KEGG_BRITE	Protein families: signaling and cellular processes	2042.0	Bacterial toxins [BR:ko02042]	FALSE	0
K11042	KEGG_BRITE	Protein families: signaling and cellular processes	2042.0	Bacterial toxins [BR:ko02042]	FALSE	0
K11043	KEGG_BRITE	Protein families: signaling and cellular processes	2042.0	Bacterial toxins [BR:ko02042]	FALSE	0
K11044	KEGG_BRITE	Protein families: signaling and cellular processes	2042.0	Bacterial toxins [BR:ko02042]	FALSE	0
K11045	KEGG_BRITE	Protein families: signaling and cellular processes	2042.0	Bacterial toxins [BR:ko02042]	FALSE	0
K11046	KEGG_BRITE	Protein families: signaling and cellular processes	2042.0	Bacterial toxins [BR:ko02042]	FALSE	0
K11047	KEGG_BRITE	Unclassified: metabolism	99988.0	Secondary metabolism	TRUE	1
K11048	KEGG_BRITE	Unclassified: metabolism	99988.0	Secondary metabolism	TRUE	1
K11049	KEGG_BRITE	Unclassified: metabolism	99988.0	Secondary metabolism	TRUE	1
K11050	KEGG_BRITE	Membrane transport	2010.0	ABC transporters [PATH:ko02010]	TRUE	1
K11050	KEGG_BRITE	Protein families: signaling and cellular processes	2000.0	Transporters [BR:ko02000]	FALSE	1
K11051	KEGG_BRITE	Membrane transport	2010.0	ABC transporters [PATH:ko02010]	TRUE	1
K11051	KEGG_BRITE	Protein families: signaling and cellular processes	2000.0	Transporters [BR:ko02000]	FALSE	1
K11052	KEGG_BRITE	Protein families: signaling and cellular processes	2042.0	Bacterial toxins [BR:ko02042]	FALSE	0
K11053	KEGG_BRITE	Unclassified: metabolism	99988.0	Secondary metabolism	TRUE	1
K11054	KEGG_BRITE	Unclassified: metabolism	99988.0	Secondary metabolism	TRUE	1
K11055	KEGG_BRITE	Unclassified: metabolism	99988.0	Secondary metabolism	TRUE	1
K11056	KEGG_BRITE	Unclassified: metabolism	99988.0	Secondary metabolism	TRUE	1
K11057	KEGG_BRITE	Protein families: signaling and cellular processes	2042.0	Bacterial toxins [BR:ko02042]	FALSE	0
K11058	KEGG_BRITE	Protein families: signaling and cellular processes	2042.0	Bacterial toxins [BR:ko02042]	FALSE	0
K11059	KEGG_BRITE	Protein families: signaling and cellular processes	2042.0	Bacterial toxins [BR:ko02042]	FALSE	0
K11060	KEGG_BRITE	Protein families: signaling and cellular processes	2042.0	Bacterial toxins [BR:ko02042]	FALSE	0
K11061	KEGG_BRITE	Protein families: signaling and cellular processes	2042.0	Bacterial toxins [BR:ko02042]	FALSE	0
K11062	KEGG_BRITE	Protein families: signaling and cellular processes	2042.0	Bacterial toxins [BR:ko02042]	FALSE	0
K11063	KEGG_BRITE	Protein families: signaling and cellular processes	2042.0	Bacterial toxins [BR:ko02042]	FALSE	0
K11064	KEGG_BRITE	Unclassified: signaling and cellular processes	99992.0	Structural proteins	FALSE	0
K11065	KEGG_BRITE	Unclassified: metabolism	99980.0	Enzymes with EC numbers	TRUE	1
K11066	KEGG_BRITE	Protein families: metabolism	1011.0	Peptidoglycan biosynthesis and degradation proteins [BR:ko01011]	FALSE	0
K11067	KEGG_BRITE	Amino acid metabolism	220.0	Arginine biosynthesis [PATH:ko00220]	TRUE	1
K11068	KEGG_BRITE	Protein families: signaling and cellular processes	2042.0	Bacterial toxins [BR:ko02042]	FALSE	0
K11069	KEGG_BRITE	Membrane transport	2010.0	ABC transporters [PATH:ko02010]	TRUE	1
K11069	KEGG_BRITE	Protein families: signaling and cellular processes	2000.0	Transporters [BR:ko02000]	TRUE	1
K11070	KEGG_BRITE	Membrane transport	2010.0	ABC transporters [PATH:ko02010]	TRUE	1
K11070	KEGG_BRITE	Protein families: signaling and cellular processes	2000.0	Transporters [BR:ko02000]	TRUE	1
K11071	KEGG_BRITE	Membrane transport	2010.0	ABC transporters [PATH:ko02010]	TRUE	1
K11071	KEGG_BRITE	Protein families: signaling and cellular processes	2000.0	Transporters [BR:ko02000]	TRUE	1
K11072	KEGG_BRITE	Membrane transport	2010.0	ABC transporters [PATH:ko02010]	TRUE	1
K11072	KEGG_BRITE	Protein families: signaling and cellular processes	2000.0	Transporters [BR:ko02000]	TRUE	1
K11073	KEGG_BRITE	Membrane transport	2010.0	ABC transporters [PATH:ko02010]	TRUE	1
K11073	KEGG_BRITE	Protein families: signaling and cellular processes	2000.0	Transporters [BR:ko02000]	TRUE	1
K11074	KEGG_BRITE	Membrane transport	2010.0	ABC transporters [PATH:ko02010]	TRUE	1
K11074	KEGG_BRITE	Protein families: signaling and cellular processes	2000.0	Transporters [BR:ko02000]	TRUE	1
K11075	KEGG_BRITE	Membrane transport	2010.0	ABC transporters [PATH:ko02010]	TRUE	1
K11075	KEGG_BRITE	Protein families: signaling and cellular processes	2000.0	Transporters [BR:ko02000]	TRUE	1
K11076	KEGG_BRITE	Membrane transport	2010.0	ABC transporters [PATH:ko02010]	TRUE	1
K11076	KEGG_BRITE	Protein families: signaling and cellular processes	2000.0	Transporters [BR:ko02000]	TRUE	1
K11077	KEGG_BRITE	Membrane transport	2010.0	ABC transporters [PATH:ko02010]	TRUE	1
K11077	KEGG_BRITE	Protein families: signaling and cellular processes	2000.0	Transporters [BR:ko02000]	FALSE	1
K11078	KEGG_BRITE	Membrane transport	2010.0	ABC transporters [PATH:ko02010]	TRUE	1
K11078	KEGG_BRITE	Protein families: signaling and cellular processes	2000.0	Transporters [BR:ko02000]	FALSE	1
K11079	KEGG_BRITE	Membrane transport	2010.0	ABC transporters [PATH:ko02010]	TRUE	1
K11079	KEGG_BRITE	Protein families: signaling and cellular processes	2000.0	Transporters [BR:ko02000]	FALSE	1
K11080	KEGG_BRITE	Membrane transport	2010.0	ABC transporters [PATH:ko02010]	TRUE	1
K11080	KEGG_BRITE	Protein families: signaling and cellular processes	2000.0	Transporters [BR:ko02000]	FALSE	1
K11081	KEGG_BRITE	Membrane transport	2010.0	ABC transporters [PATH:ko02010]	TRUE	1
K11081	KEGG_BRITE	Protein families: signaling and cellular processes	2000.0	Transporters [BR:ko02000]	FALSE	1
K11082	KEGG_BRITE	Membrane transport	2010.0	ABC transporters [PATH:ko02010]	TRUE	1
K11082	KEGG_BRITE	Protein families: signaling and cellular processes	2000.0	Transporters [BR:ko02000]	FALSE	1
K11083	KEGG_BRITE	Membrane transport	2010.0	ABC transporters [PATH:ko02010]	TRUE	1
K11083	KEGG_BRITE	Protein families: signaling and cellular processes	2000.0	Transporters [BR:ko02000]	FALSE	1
K11084	KEGG_BRITE	Membrane transport	2010.0	ABC transporters [PATH:ko02010]	TRUE	1
K11084	KEGG_BRITE	Protein families: signaling and cellular processes	2000.0	Transporters [BR:ko02000]	FALSE	1
K11085	KEGG_BRITE	Membrane transport	2010.0	ABC transporters [PATH:ko02010]	TRUE	1
K11085	KEGG_BRITE	Protein families: signaling and cellular processes	2000.0	Transporters [BR:ko02000]	TRUE	1
K11086	KEGG_BRITE	Transcription	3040.0	Spliceosome [PATH:ko03040]	FALSE	0
K11086	KEGG_BRITE	Protein families: genetic information processing	3019.0	Messenger RNA biogenesis [BR:ko03019]	FALSE	0
K11086	KEGG_BRITE	Protein families: genetic information processing	3041.0	Spliceosome [BR:ko03041]	FALSE	0
K11086	KEGG_BRITE	Protein families: genetic information processing	3032.0	DNA replication proteins [BR:ko03032]	FALSE	0
K11087	KEGG_BRITE	Transcription	3040.0	Spliceosome [PATH:ko03040]	FALSE	0
K11087	KEGG_BRITE	Protein families: genetic information processing	3041.0	Spliceosome [BR:ko03041]	FALSE	0
K11087	KEGG_BRITE	Protein families: genetic information processing	3032.0	DNA replication proteins [BR:ko03032]	FALSE	0
K11088	KEGG_BRITE	Transcription	3040.0	Spliceosome [PATH:ko03040]	FALSE	0
K11088	KEGG_BRITE	Protein families: genetic information processing	3019.0	Messenger RNA biogenesis [BR:ko03019]	FALSE	0
K11088	KEGG_BRITE	Protein families: genetic information processing	3041.0	Spliceosome [BR:ko03041]	FALSE	0
K11088	KEGG_BRITE	Protein families: genetic information processing	3032.0	DNA replication proteins [BR:ko03032]	FALSE	0
K11089	KEGG_BRITE
K11090	KEGG_BRITE
K11091	KEGG_BRITE	Transcription	3040.0	Spliceosome [PATH:ko03040]	FALSE	0
K11091	KEGG_BRITE	Protein families: genetic information processing	3041.0	Spliceosome [BR:ko03041]	FALSE	0
K11092	KEGG_BRITE	Transcription	3040.0	Spliceosome [PATH:ko03040]	FALSE	0
K11092	KEGG_BRITE	Protein families: genetic information processing	3041.0	Spliceosome [BR:ko03041]	FALSE	0
K11093	KEGG_BRITE	Transcription	3040.0	Spliceosome [PATH:ko03040]	FALSE	0
K11093	KEGG_BRITE	Protein families: genetic information processing	3041.0	Spliceosome [BR:ko03041]	FALSE	0
K11094	KEGG_BRITE	Transcription	3040.0	Spliceosome [PATH:ko03040]	FALSE	0
K11094	KEGG_BRITE	Protein families: genetic information processing	3041.0	Spliceosome [BR:ko03041]	FALSE	0
K11095	KEGG_BRITE	Transcription	3040.0	Spliceosome [PATH:ko03040]	FALSE	0
K11095	KEGG_BRITE	Protein families: genetic information processing	3041.0	Spliceosome [BR:ko03041]	FALSE	0
K11096	KEGG_BRITE	Transcription	3040.0	Spliceosome [PATH:ko03040]	FALSE	0
K11096	KEGG_BRITE	Protein families: genetic information processing	3041.0	Spliceosome [BR:ko03041]	FALSE	0
K11096	KEGG_BRITE	Protein families: genetic information processing	3032.0	DNA replication proteins [BR:ko03032]	FALSE	0
K11097	KEGG_BRITE	Transcription	3040.0	Spliceosome [PATH:ko03040]	FALSE	0
K11097	KEGG_BRITE	Protein families: genetic information processing	3019.0	Messenger RNA biogenesis [BR:ko03019]	FALSE	0
K11097	KEGG_BRITE	Protein families: genetic information processing	3041.0	Spliceosome [BR:ko03041]	FALSE	0
K11097	KEGG_BRITE	Protein families: genetic information processing	3032.0	DNA replication proteins [BR:ko03032]	FALSE	0
K11098	KEGG_BRITE	Transcription	3040.0	Spliceosome [PATH:ko03040]	FALSE	0
K11098	KEGG_BRITE	Protein families: genetic information processing	3019.0	Messenger RNA biogenesis [BR:ko03019]	FALSE	0
K11098	KEGG_BRITE	Protein families: genetic information processing	3041.0	Spliceosome [BR:ko03041]	FALSE	0
K11098	KEGG_BRITE	Protein families: genetic information processing	3032.0	DNA replication proteins [BR:ko03032]	FALSE	0
K11099	KEGG_BRITE	Transcription	3040.0	Spliceosome [PATH:ko03040]	FALSE	0
K11099	KEGG_BRITE	Protein families: genetic information processing	3019.0	Messenger RNA biogenesis [BR:ko03019]	FALSE	0
K11099	KEGG_BRITE	Protein families: genetic information processing	3041.0	Spliceosome [BR:ko03041]	FALSE	0
K11099	KEGG_BRITE	Protein families: genetic information processing	3032.0	DNA replication proteins [BR:ko03032]	FALSE	0
K11100	KEGG_BRITE	Unclassified: genetic information processing	99973.0	Transcription	FALSE	0
K11101	KEGG_BRITE	Signal transduction	4340.0	Hedgehog signaling pathway [PATH:ko04340]	FALSE	0
K11102	KEGG_BRITE	Protein families: signaling and cellular processes	2000.0	Transporters [BR:ko02000]	TRUE	1
K11103	KEGG_BRITE	Signal transduction	2020.0	Two-component system [PATH:ko02020]	FALSE	0.5
K11103	KEGG_BRITE	Protein families: signaling and cellular processes	2000.0	Transporters [BR:ko02000]	FALSE	0.5
K11104	KEGG_BRITE	Protein families: signaling and cellular processes	2000.0	Transporters [BR:ko02000]	FALSE	1
K11105	KEGG_BRITE	Protein families: signaling and cellular processes	2000.0	Transporters [BR:ko02000]	TRUE	1
K11106	KEGG_BRITE	Protein families: signaling and cellular processes	2000.0	Transporters [BR:ko02000]	TRUE	1
K11107	KEGG_BRITE	Unclassified: metabolism	99982.0	Energy metabolism	TRUE	1
K11108	KEGG_BRITE	Translation	3008.0	Ribosome biogenesis in eukaryotes [PATH:ko03008]	FALSE	0
K11108	KEGG_BRITE	Protein families: genetic information processing	3009.0	Ribosome biogenesis [BR:ko03009]	FALSE	0
K11109	KEGG_BRITE	Protein families: genetic information processing	3032.0	DNA replication proteins [BR:ko03032]	FALSE	0
K11110	KEGG_BRITE	Protein families: genetic information processing	3032.0	DNA replication proteins [BR:ko03032]	FALSE	0
K11111	KEGG_BRITE	Protein families: genetic information processing	3032.0	DNA replication proteins [BR:ko03032]	FALSE	0
K11112	KEGG_BRITE	Protein families: genetic information processing	3032.0	DNA replication proteins [BR:ko03032]	FALSE	0
K11113	KEGG_BRITE	Protein families: genetic information processing	3032.0	DNA replication proteins [BR:ko03032]	FALSE	0
K11114	KEGG_BRITE	Protein families: genetic information processing	3032.0	DNA replication proteins [BR:ko03032]	FALSE	0
K11115	KEGG_BRITE	Protein families: genetic information processing	3032.0	DNA replication proteins [BR:ko03032]	FALSE	0
K11116	KEGG_BRITE	Protein families: genetic information processing	3032.0	DNA replication proteins [BR:ko03032]	FALSE	0
K11117	KEGG_BRITE	Protein families: genetic information processing	3032.0	DNA replication proteins [BR:ko03032]	FALSE	0
K11118	KEGG_BRITE	Protein families: genetic information processing	3032.0	DNA replication proteins [BR:ko03032]	FALSE	0
K11119	KEGG_BRITE	Protein families: genetic information processing	3032.0	DNA replication proteins [BR:ko03032]	FALSE	0
K11120	KEGG_BRITE	Protein families: genetic information processing	3032.0	DNA replication proteins [BR:ko03032]	FALSE	0
K11120	KEGG_BRITE	Protein families: genetic information processing	3036.0	Chromosome and associated proteins [BR:ko03036]	FALSE	0
K11121	KEGG_BRITE	Metabolism of cofactors and vitamins	760.0	Nicotinate and nicotinamide metabolism [PATH:ko00760]	TRUE	0.333333
K11121	KEGG_BRITE	Protein families: genetic information processing	3032.0	DNA replication proteins [BR:ko03032]	FALSE	0.333333
K11121	KEGG_BRITE	Protein families: genetic information processing	3036.0	Chromosome and associated proteins [BR:ko03036]	FALSE	0.333333
K11122	KEGG_BRITE	Protein families: genetic information processing	3032.0	DNA replication proteins [BR:ko03032]	FALSE	0
K11122	KEGG_BRITE	Protein families: genetic information processing	3036.0	Chromosome and associated proteins [BR:ko03036]	FALSE	0
K11123	KEGG_BRITE	Protein families: genetic information processing	3032.0	DNA replication proteins [BR:ko03032]	FALSE	0
K11123	KEGG_BRITE	Protein families: genetic information processing	3036.0	Chromosome and associated proteins [BR:ko03036]	FALSE	0
K11124	KEGG_BRITE	Translation	3015.0	mRNA surveillance pathway [PATH:ko03015]	FALSE	0
K11124	KEGG_BRITE	Protein families: genetic information processing	3019.0	Messenger RNA biogenesis [BR:ko03019]	FALSE	0
K11124	KEGG_BRITE	Protein families: genetic information processing	3032.0	DNA replication proteins [BR:ko03032]	FALSE	0
K11125	KEGG_BRITE	Translation	3015.0	mRNA surveillance pathway [PATH:ko03015]	FALSE	0
K11125	KEGG_BRITE	Protein families: genetic information processing	3019.0	Messenger RNA biogenesis [BR:ko03019]	FALSE	0
K11125	KEGG_BRITE	Protein families: genetic information processing	3032.0	DNA replication proteins [BR:ko03032]	FALSE	0
K11126	KEGG_BRITE	Protein families: genetic information processing	3032.0	DNA replication proteins [BR:ko03032]	FALSE	0
K11127	KEGG_BRITE	Protein families: genetic information processing	3032.0	DNA replication proteins [BR:ko03032]	FALSE	0
K11128	KEGG_BRITE	Translation	3008.0	Ribosome biogenesis in eukaryotes [PATH:ko03008]	FALSE	0
K11128	KEGG_BRITE	Protein families: genetic information processing	3009.0	Ribosome biogenesis [BR:ko03009]	FALSE	0
K11128	KEGG_BRITE	Protein families: genetic information processing	3032.0	DNA replication proteins [BR:ko03032]	FALSE	0
K11129	KEGG_BRITE	Translation	3008.0	Ribosome biogenesis in eukaryotes [PATH:ko03008]	FALSE	0
K11129	KEGG_BRITE	Protein families: genetic information processing	3009.0	Ribosome biogenesis [BR:ko03009]	FALSE	0
K11129	KEGG_BRITE	Protein families: genetic information processing	3032.0	DNA replication proteins [BR:ko03032]	FALSE	0
K11130	KEGG_BRITE	Translation	3008.0	Ribosome biogenesis in eukaryotes [PATH:ko03008]	FALSE	0
K11130	KEGG_BRITE	Protein families: genetic information processing	3009.0	Ribosome biogenesis [BR:ko03009]	FALSE	0
K11130	KEGG_BRITE	Protein families: genetic information processing	3032.0	DNA replication proteins [BR:ko03032]	FALSE	0
K11131	KEGG_BRITE	Translation	3008.0	Ribosome biogenesis in eukaryotes [PATH:ko03008]	FALSE	0
K11131	KEGG_BRITE	Protein families: genetic information processing	3009.0	Ribosome biogenesis [BR:ko03009]	FALSE	0
K11131	KEGG_BRITE	Protein families: genetic information processing	3032.0	DNA replication proteins [BR:ko03032]	FALSE	0
K11132	KEGG_BRITE	Protein families: genetic information processing	3032.0	DNA replication proteins [BR:ko03032]	FALSE	0
K11133	KEGG_BRITE	Protein families: genetic information processing	3032.0	DNA replication proteins [BR:ko03032]	FALSE	0
K11134	KEGG_BRITE	Protein families: genetic information processing	3032.0	DNA replication proteins [BR:ko03032]	FALSE	0
K11135	KEGG_BRITE	Protein families: genetic information processing	3009.0	Ribosome biogenesis [BR:ko03009]	FALSE	0
K11135	KEGG_BRITE	Protein families: genetic information processing	3032.0	DNA replication proteins [BR:ko03032]	FALSE	0
K11136	KEGG_BRITE	Protein families: genetic information processing	3032.0	DNA replication proteins [BR:ko03032]	FALSE	0
K11137	KEGG_BRITE	Replication and repair	3460.0	Fanconi anemia pathway [PATH:ko03460]	FALSE	0
K11137	KEGG_BRITE	Signal transduction	4150.0	mTOR signaling pathway [PATH:ko04150]	FALSE	0
K11137	KEGG_BRITE	Protein families: genetic information processing	3032.0	DNA replication proteins [BR:ko03032]	FALSE	0
K11137	KEGG_BRITE	Protein families: genetic information processing	3036.0	Chromosome and associated proteins [BR:ko03036]	FALSE	0
K11137	KEGG_BRITE	Protein families: genetic information processing	3400.0	DNA repair and recombination proteins [BR:ko03400]	FALSE	0
K11138	KEGG_BRITE	Protein families: genetic information processing	3032.0	DNA replication proteins [BR:ko03032]	FALSE	0
K11139	KEGG_BRITE	Protein families: signaling and cellular processes	2042.0	Bacterial toxins [BR:ko02042]	FALSE	0
K11140	KEGG_BRITE	Metabolism of other amino acids	480.0	Glutathione metabolism [PATH:ko00480]	TRUE	0.4
K11140	KEGG_BRITE	Protein families: metabolism	1002.0	Peptidases and inhibitors [BR:ko01002]	FALSE	0.4
K11140	KEGG_BRITE	Protein families: genetic information processing	4131.0	Membrane trafficking [BR:ko04131]	FALSE	0.4
K11140	KEGG_BRITE	Protein families: signaling and cellular processes	4147.0	Exosome [BR:ko04147]	FALSE	0.4
K11140	KEGG_BRITE	Protein families: signaling and cellular processes	4090.0	CD molecules [BR:ko04090]	FALSE	0.4
K11141	KEGG_BRITE	Protein families: metabolism	1002.0	Peptidases and inhibitors [BR:ko01002]	FALSE	0.333333
K11141	KEGG_BRITE	Protein families: signaling and cellular processes	4147.0	Exosome [BR:ko04147]	FALSE	0.333333
K11141	KEGG_BRITE	Protein families: signaling and cellular processes	4090.0	CD molecules [BR:ko04090]	FALSE	0.333333
K11142	KEGG_BRITE	Amino acid metabolism	330.0	Arginine and proline metabolism [PATH:ko00330]	TRUE	1
K11142	KEGG_BRITE	Metabolism of other amino acids	480.0	Glutathione metabolism [PATH:ko00480]	TRUE	1
K11142	KEGG_BRITE	Protein families: metabolism	1002.0	Peptidases and inhibitors [BR:ko01002]	FALSE	1
K11143	KEGG_BRITE	Protein families: signaling and cellular processes	3037.0	Cilium and associated proteins [BR:ko03037]	FALSE	0
K11143	KEGG_BRITE	Protein families: signaling and cellular processes	4812.0	Cytoskeleton proteins [BR:ko04812]	FALSE	0
K11144	KEGG_BRITE	Protein families: genetic information processing	3032.0	DNA replication proteins [BR:ko03032]	FALSE	0
K11145	KEGG_BRITE	Protein families: genetic information processing	3009.0	Ribosome biogenesis [BR:ko03009]	FALSE	0
K11146	KEGG_BRITE	Metabolism of cofactors and vitamins	830.0	Retinol metabolism [PATH:ko00830]	TRUE	1
K11147	KEGG_BRITE	Metabolism of cofactors and vitamins	830.0	Retinol metabolism [PATH:ko00830]	TRUE	1
K11148	KEGG_BRITE	Metabolism of cofactors and vitamins	830.0	Retinol metabolism [PATH:ko00830]	TRUE	1
K11149	KEGG_BRITE	Metabolism of cofactors and vitamins	830.0	Retinol metabolism [PATH:ko00830]	TRUE	1
K11150	KEGG_BRITE	Metabolism of cofactors and vitamins	830.0	Retinol metabolism [PATH:ko00830]	TRUE	1
K11151	KEGG_BRITE	Metabolism of cofactors and vitamins	830.0	Retinol metabolism [PATH:ko00830]	TRUE	1
K11152	KEGG_BRITE	Metabolism of cofactors and vitamins	830.0	Retinol metabolism [PATH:ko00830]	TRUE	1
K11153	KEGG_BRITE	Metabolism of cofactors and vitamins	830.0	Retinol metabolism [PATH:ko00830]	TRUE	1
K11154	KEGG_BRITE	Metabolism of cofactors and vitamins	830.0	Retinol metabolism [PATH:ko00830]	TRUE	1
K11155	KEGG_BRITE	Lipid metabolism	561.0	Glycerolipid metabolism [PATH:ko00561]	TRUE	1
K11155	KEGG_BRITE	Metabolism of cofactors and vitamins	830.0	Retinol metabolism [PATH:ko00830]	TRUE	1
K11156	KEGG_BRITE	Metabolism of cofactors and vitamins	830.0	Retinol metabolism [PATH:ko00830]	TRUE	1
K11157	KEGG_BRITE	Metabolism of cofactors and vitamins	830.0	Retinol metabolism [PATH:ko00830]	TRUE	1
K11158	KEGG_BRITE	Metabolism of cofactors and vitamins	830.0	Retinol metabolism [PATH:ko00830]	TRUE	1
K11159	KEGG_BRITE	Unclassified: metabolism	99980.0	Enzymes with EC numbers	TRUE	1
K11160	KEGG_BRITE	Lipid metabolism	561.0	Glycerolipid metabolism [PATH:ko00561]	TRUE	1
K11161	KEGG_BRITE	Metabolism of cofactors and vitamins	830.0	Retinol metabolism [PATH:ko00830]	TRUE	1
K11162	KEGG_BRITE	Unclassified: metabolism	99980.0	Enzymes with EC numbers	TRUE	1
K11163	KEGG_BRITE	Unclassified: metabolism	99980.0	Enzymes with EC numbers	TRUE	1
K11164	KEGG_BRITE	Unclassified: metabolism	99980.0	Enzymes with EC numbers	TRUE	1
K11165	KEGG_BRITE	Unclassified: metabolism	99980.0	Enzymes with EC numbers	TRUE	1
K11166	KEGG_BRITE	Unclassified: metabolism	99980.0	Enzymes with EC numbers	TRUE	1
K11167	KEGG_BRITE	Unclassified: metabolism	99980.0	Enzymes with EC numbers	TRUE	1
K11168	KEGG_BRITE	Unclassified: metabolism	99980.0	Enzymes with EC numbers	TRUE	1
K11169	KEGG_BRITE	Unclassified: metabolism	99980.0	Enzymes with EC numbers	TRUE	1
K11170	KEGG_BRITE	Glycan biosynthesis and metabolism	510.0	N-Glycan biosynthesis [PATH:ko00510]	FALSE	0
K11171	KEGG_BRITE	Unclassified: metabolism	99980.0	Enzymes with EC numbers	TRUE	1
K11172	KEGG_BRITE	Unclassified: metabolism	99980.0	Enzymes with EC numbers	TRUE	1
K11173	KEGG_BRITE	Unclassified: metabolism	99980.0	Enzymes with EC numbers	TRUE	1
K11175	KEGG_BRITE	Nucleotide metabolism	230.0	Purine metabolism [PATH:ko00230]	FALSE	0
K11175	KEGG_BRITE	Metabolism of cofactors and vitamins	670.0	One carbon pool by folate [PATH:ko00670]	FALSE	0
K11176	KEGG_BRITE	Nucleotide metabolism	230.0	Purine metabolism [PATH:ko00230]	FALSE	0
K11177	KEGG_BRITE	Nucleotide metabolism	230.0	Purine metabolism [PATH:ko00230]	FALSE	0
K11178	KEGG_BRITE	Nucleotide metabolism	230.0	Purine metabolism [PATH:ko00230]	FALSE	0
K11179	KEGG_BRITE	Folding, sorting and degradation	4122.0	Sulfur relay system [PATH:ko04122]	TRUE	0.5
K11179	KEGG_BRITE	Protein families: genetic information processing	3016.0	Transfer RNA biogenesis [BR:ko03016]	FALSE	0.5
K11180	KEGG_BRITE	Energy metabolism	920.0	Sulfur metabolism [PATH:ko00920]	TRUE	1
K11180	KEGG_BRITE	Xenobiotics biodegradation and metabolism	633.0	Nitrotoluene degradation [PATH:ko00633]	TRUE	1
K11181	KEGG_BRITE	Energy metabolism	920.0	Sulfur metabolism [PATH:ko00920]	TRUE	1
K11181	KEGG_BRITE	Xenobiotics biodegradation and metabolism	633.0	Nitrotoluene degradation [PATH:ko00633]	TRUE	1
K11182	KEGG_BRITE	Amino acid metabolism	330.0	Arginine and proline metabolism [PATH:ko00330]	TRUE	1
K11182	KEGG_BRITE	Amino acid metabolism	340.0	Histidine metabolism [PATH:ko00340]	TRUE	1
K11182	KEGG_BRITE	Amino acid metabolism	380.0	Tryptophan metabolism [PATH:ko00380]	TRUE	1
K11183	KEGG_BRITE	Membrane transport	2060.0	Phosphotransferase system (PTS) [PATH:ko02060]	TRUE	1
K11183	KEGG_BRITE	Protein families: signaling and cellular processes	2000.0	Transporters [BR:ko02000]	TRUE	1
K11184	KEGG_BRITE	Unclassified: metabolism	99981.0	Carbohydrate metabolism	TRUE	1
K11185	KEGG_BRITE	Metabolism of other amino acids	480.0	Glutathione metabolism [PATH:ko00480]	TRUE	1
K11186	KEGG_BRITE	Metabolism of other amino acids	480.0	Glutathione metabolism [PATH:ko00480]	TRUE	1
K11187	KEGG_BRITE
K11188	KEGG_BRITE	Metabolism of other amino acids	480.0	Glutathione metabolism [PATH:ko00480]	TRUE	1
K11188	KEGG_BRITE	Biosynthesis of other secondary metabolites	940.0	Phenylpropanoid biosynthesis [PATH:ko00940]	TRUE	1
K11192	KEGG_BRITE	Glycan biosynthesis and metabolism	520.0	Amino sugar and nucleotide sugar metabolism [PATH:ko00520]	FALSE	0.666667
K11192	KEGG_BRITE	Membrane transport	2060.0	Phosphotransferase system (PTS) [PATH:ko02060]	TRUE	0.666667
K11192	KEGG_BRITE	Protein families: signaling and cellular processes	2000.0	Transporters [BR:ko02000]	TRUE	0.666667
K11194	KEGG_BRITE	Carbohydrate metabolism	51.0	Fructose and mannose metabolism [PATH:ko00051]	TRUE	1
K11194	KEGG_BRITE	Membrane transport	2060.0	Phosphotransferase system (PTS) [PATH:ko02060]	TRUE	1
K11194	KEGG_BRITE	Protein families: signaling and cellular processes	2000.0	Transporters [BR:ko02000]	TRUE	1
K11195	KEGG_BRITE	Carbohydrate metabolism	51.0	Fructose and mannose metabolism [PATH:ko00051]	TRUE	1
K11195	KEGG_BRITE	Membrane transport	2060.0	Phosphotransferase system (PTS) [PATH:ko02060]	TRUE	1
K11195	KEGG_BRITE	Protein families: signaling and cellular processes	2000.0	Transporters [BR:ko02000]	TRUE	1
K11196	KEGG_BRITE	Carbohydrate metabolism	51.0	Fructose and mannose metabolism [PATH:ko00051]	TRUE	1
K11196	KEGG_BRITE	Membrane transport	2060.0	Phosphotransferase system (PTS) [PATH:ko02060]	TRUE	1
K11196	KEGG_BRITE	Protein families: signaling and cellular processes	2000.0	Transporters [BR:ko02000]	TRUE	1
K11200	KEGG_BRITE	Membrane transport	2060.0	Phosphotransferase system (PTS) [PATH:ko02060]	TRUE	1
K11200	KEGG_BRITE	Protein families: signaling and cellular processes	2000.0	Transporters [BR:ko02000]	TRUE	1
K11201	KEGG_BRITE	Protein families: signaling and cellular processes	2000.0	Transporters [BR:ko02000]	TRUE	1
K11202	KEGG_BRITE	Protein families: signaling and cellular processes	2000.0	Transporters [BR:ko02000]	TRUE	1
K11203	KEGG_BRITE	Protein families: signaling and cellular processes	2000.0	Transporters [BR:ko02000]	TRUE	1
K11204	KEGG_BRITE	Amino acid metabolism	270.0	Cysteine and methionine metabolism [PATH:ko00270]	TRUE	1
K11204	KEGG_BRITE	Metabolism of other amino acids	480.0	Glutathione metabolism [PATH:ko00480]	TRUE	1
K11205	KEGG_BRITE	Amino acid metabolism	270.0	Cysteine and methionine metabolism [PATH:ko00270]	TRUE	1
K11205	KEGG_BRITE	Metabolism of other amino acids	480.0	Glutathione metabolism [PATH:ko00480]	TRUE	1
K11206	KEGG_BRITE	Unclassified: metabolism	99980.0	Enzymes with EC numbers	FALSE	1
K11207	KEGG_BRITE	Metabolism of other amino acids	480.0	Glutathione metabolism [PATH:ko00480]	TRUE	1
K11208	KEGG_BRITE	Unclassified: genetic information processing	99975.0	Protein processing	FALSE	0
K11209	KEGG_BRITE	Unclassified: metabolism	99980.0	Enzymes with EC numbers	TRUE	1
K11210	KEGG_BRITE	Unclassified: metabolism	99980.0	Enzymes with EC numbers	TRUE	1
K11211	KEGG_BRITE	Glycan biosynthesis and metabolism	540.0	Lipopolysaccharide biosynthesis [PATH:ko00540]	FALSE	0
K11211	KEGG_BRITE	Protein families: metabolism	1005.0	Lipopolysaccharide biosynthesis proteins [BR:ko01005]	FALSE	0
K11212	KEGG_BRITE	Energy metabolism	680.0	Methane metabolism [PATH:ko00680]	TRUE	1
K11213	KEGG_BRITE	Signal transduction	4011.0	MAPK signaling pathway - yeast [PATH:ko04011]	FALSE	0
K11213	KEGG_BRITE	Protein families: signaling and cellular processes	4030.0	G protein-coupled receptors [BR:ko04030]	FALSE	0
K11214	KEGG_BRITE	Carbohydrate metabolism	30.0	Pentose phosphate pathway [PATH:ko00030]	TRUE	1
K11215	KEGG_BRITE	Signal transduction	4011.0	MAPK signaling pathway - yeast [PATH:ko04011]	FALSE	0
K11215	KEGG_BRITE	Protein families: genetic information processing	3000.0	Transcription factors [BR:ko03000]	FALSE	0
K11216	KEGG_BRITE
K11217	KEGG_BRITE	Signal transduction	4630.0	JAK-STAT signaling pathway [PATH:ko04630]	FALSE	0.333333
K11217	KEGG_BRITE	Signal transduction	4151.0	PI3K-Akt signaling pathway [PATH:ko04151]	FALSE	0.333333
K11217	KEGG_BRITE	Protein families: metabolism	1001.0	Protein kinases [BR:ko01001]	TRUE	0.333333
K11218	KEGG_BRITE	Signal transduction	4630.0	JAK-STAT signaling pathway [PATH:ko04630]	FALSE	0.333333
K11218	KEGG_BRITE	Signal transduction	4151.0	PI3K-Akt signaling pathway [PATH:ko04151]	FALSE	0.333333
K11218	KEGG_BRITE	Protein families: metabolism	1001.0	Protein kinases [BR:ko01001]	TRUE	0.333333
K11219	KEGG_BRITE	Signal transduction	4630.0	JAK-STAT signaling pathway [PATH:ko04630]	FALSE	0.5
K11219	KEGG_BRITE	Protein families: metabolism	1001.0	Protein kinases [BR:ko01001]	TRUE	0.5
K11220	KEGG_BRITE	Signal transduction	4630.0	JAK-STAT signaling pathway [PATH:ko04630]	FALSE	0
K11220	KEGG_BRITE	Protein families: genetic information processing	3000.0	Transcription factors [BR:ko03000]	FALSE	0
K11221	KEGG_BRITE	Signal transduction	4630.0	JAK-STAT signaling pathway [PATH:ko04630]	FALSE	0
K11221	KEGG_BRITE	Protein families: genetic information processing	3000.0	Transcription factors [BR:ko03000]	FALSE	0
K11222	KEGG_BRITE	Signal transduction	4630.0	JAK-STAT signaling pathway [PATH:ko04630]	FALSE	0
K11222	KEGG_BRITE	Protein families: genetic information processing	3000.0	Transcription factors [BR:ko03000]	FALSE	0
K11223	KEGG_BRITE	Signal transduction	4012.0	ErbB signaling pathway [PATH:ko04012]	FALSE	0
K11223	KEGG_BRITE	Signal transduction	4630.0	JAK-STAT signaling pathway [PATH:ko04630]	FALSE	0
K11223	KEGG_BRITE	Signaling molecules and interaction	4081.0	Hormone signaling [PATH:ko04081]	FALSE	0
K11223	KEGG_BRITE	Protein families: genetic information processing	3000.0	Transcription factors [BR:ko03000]	FALSE	0
K11224	KEGG_BRITE	Signal transduction	4012.0	ErbB signaling pathway [PATH:ko04012]	FALSE	0
K11224	KEGG_BRITE	Signal transduction	4630.0	JAK-STAT signaling pathway [PATH:ko04630]	FALSE	0
K11224	KEGG_BRITE	Signaling molecules and interaction	4081.0	Hormone signaling [PATH:ko04081]	FALSE	0
K11224	KEGG_BRITE	Protein families: genetic information processing	3000.0	Transcription factors [BR:ko03000]	FALSE	0
K11225	KEGG_BRITE	Signal transduction	4630.0	JAK-STAT signaling pathway [PATH:ko04630]	FALSE	0
K11225	KEGG_BRITE	Protein families: genetic information processing	3000.0	Transcription factors [BR:ko03000]	FALSE	0
K11226	KEGG_BRITE	Signal transduction	4011.0	MAPK signaling pathway - yeast [PATH:ko04011]	FALSE	0.5
K11226	KEGG_BRITE	Protein families: metabolism	1001.0	Protein kinases [BR:ko01001]	TRUE	0.5
K11227	KEGG_BRITE	Signal transduction	4011.0	MAPK signaling pathway - yeast [PATH:ko04011]	FALSE	0.5
K11227	KEGG_BRITE	Protein families: metabolism	1001.0	Protein kinases [BR:ko01001]	TRUE	0.5
K11228	KEGG_BRITE	Signal transduction	4011.0	MAPK signaling pathway - yeast [PATH:ko04011]	FALSE	0.5
K11228	KEGG_BRITE	Protein families: metabolism	1001.0	Protein kinases [BR:ko01001]	TRUE	0.5
K11229	KEGG_BRITE	Signal transduction	4011.0	MAPK signaling pathway - yeast [PATH:ko04011]	FALSE	0.5
K11229	KEGG_BRITE	Protein families: metabolism	1001.0	Protein kinases [BR:ko01001]	TRUE	0.5
K11230	KEGG_BRITE	Signal transduction	2020.0	Two-component system [PATH:ko02020]	FALSE	0.333333
K11230	KEGG_BRITE	Signal transduction	4011.0	MAPK signaling pathway - yeast [PATH:ko04011]	FALSE	0.333333
K11230	KEGG_BRITE	Protein families: metabolism	1001.0	Protein kinases [BR:ko01001]	TRUE	0.333333
K11231	KEGG_BRITE	Signal transduction	2020.0	Two-component system [PATH:ko02020]	FALSE	0.25
K11231	KEGG_BRITE	Signal transduction	4011.0	MAPK signaling pathway - yeast [PATH:ko04011]	FALSE	0.25
K11231	KEGG_BRITE	Protein families: metabolism	1001.0	Protein kinases [BR:ko01001]	TRUE	0.25
K11231	KEGG_BRITE	Protein families: signaling and cellular processes	2022.0	Two-component system [BR:ko02022]	FALSE	0.25
K11232	KEGG_BRITE	Signal transduction	2020.0	Two-component system [PATH:ko02020]	FALSE	0
K11232	KEGG_BRITE	Signal transduction	4011.0	MAPK signaling pathway - yeast [PATH:ko04011]	FALSE	0
K11232	KEGG_BRITE	Protein families: signaling and cellular processes	2022.0	Two-component system [BR:ko02022]	FALSE	0
K11233	KEGG_BRITE	Signal transduction	2020.0	Two-component system [PATH:ko02020]	FALSE	0
K11233	KEGG_BRITE	Signal transduction	4011.0	MAPK signaling pathway - yeast [PATH:ko04011]	FALSE	0
K11233	KEGG_BRITE	Protein families: signaling and cellular processes	2022.0	Two-component system [BR:ko02022]	FALSE	0
K11234	KEGG_BRITE	Signal transduction	4011.0	MAPK signaling pathway - yeast [PATH:ko04011]	FALSE	0
K11235	KEGG_BRITE	Signal transduction	4011.0	MAPK signaling pathway - yeast [PATH:ko04011]	FALSE	0
K11236	KEGG_BRITE	Signal transduction	4011.0	MAPK signaling pathway - yeast [PATH:ko04011]	FALSE	0
K11237	KEGG_BRITE	Signal transduction	4011.0	MAPK signaling pathway - yeast [PATH:ko04011]	FALSE	0
K11238	KEGG_BRITE	Signal transduction	4011.0	MAPK signaling pathway - yeast [PATH:ko04011]	FALSE	0
K11238	KEGG_BRITE	Protein families: genetic information processing	3029.0	Mitochondrial biogenesis [BR:ko03029]	FALSE	0
K11239	KEGG_BRITE	Signal transduction	4011.0	MAPK signaling pathway - yeast [PATH:ko04011]	FALSE	0
K11240	KEGG_BRITE	Signal transduction	4011.0	MAPK signaling pathway - yeast [PATH:ko04011]	FALSE	0.5
K11240	KEGG_BRITE	Protein families: metabolism	1009.0	Protein phosphatases and associated proteins [BR:ko01009]	TRUE	0.5
K11241	KEGG_BRITE	Signal transduction	4011.0	MAPK signaling pathway - yeast [PATH:ko04011]	FALSE	0
K11242	KEGG_BRITE	Signal transduction	4011.0	MAPK signaling pathway - yeast [PATH:ko04011]	FALSE	0
K11243	KEGG_BRITE	Signal transduction	4011.0	MAPK signaling pathway - yeast [PATH:ko04011]	FALSE	0
K11244	KEGG_BRITE	Signal transduction	4011.0	MAPK signaling pathway - yeast [PATH:ko04011]	FALSE	0
K11245	KEGG_BRITE	Signal transduction	4011.0	MAPK signaling pathway - yeast [PATH:ko04011]	FALSE	0
K11246	KEGG_BRITE	Signal transduction	4011.0	MAPK signaling pathway - yeast [PATH:ko04011]	FALSE	0
K11247	KEGG_BRITE	Protein families: genetic information processing	4131.0	Membrane trafficking [BR:ko04131]	FALSE	0
K11248	KEGG_BRITE	Protein families: metabolism	1009.0	Protein phosphatases and associated proteins [BR:ko01009]	TRUE	0.333333
K11248	KEGG_BRITE	Protein families: genetic information processing	4131.0	Membrane trafficking [BR:ko04131]	FALSE	0.333333
K11248	KEGG_BRITE	Protein families: genetic information processing	3029.0	Mitochondrial biogenesis [BR:ko03029]	FALSE	0.333333
K11249	KEGG_BRITE	Protein families: signaling and cellular processes	2000.0	Transporters [BR:ko02000]	TRUE	1
K11250	KEGG_BRITE	Protein families: signaling and cellular processes	2000.0	Transporters [BR:ko02000]	TRUE	1
K11251	KEGG_BRITE	Chromosome	3082.0	ATP-dependent chromatin remodeling [PATH:ko03082]	FALSE	0
K11251	KEGG_BRITE	Protein families: genetic information processing	3036.0	Chromosome and associated proteins [BR:ko03036]	FALSE	0
K11251	KEGG_BRITE	Protein families: signaling and cellular processes	4147.0	Exosome [BR:ko04147]	FALSE	0
K11252	KEGG_BRITE	Protein families: genetic information processing	3036.0	Chromosome and associated proteins [BR:ko03036]	FALSE	0
K11252	KEGG_BRITE	Protein families: signaling and cellular processes	4147.0	Exosome [BR:ko04147]	FALSE	0
K11253	KEGG_BRITE	Protein families: genetic information processing	3036.0	Chromosome and associated proteins [BR:ko03036]	FALSE	0
K11253	KEGG_BRITE	Protein families: signaling and cellular processes	4147.0	Exosome [BR:ko04147]	FALSE	0
K11254	KEGG_BRITE	Protein families: genetic information processing	3036.0	Chromosome and associated proteins [BR:ko03036]	FALSE	0
K11255	KEGG_BRITE	Protein families: genetic information processing	3036.0	Chromosome and associated proteins [BR:ko03036]	FALSE	0
K11256	KEGG_BRITE	Protein families: genetic information processing	3036.0	Chromosome and associated proteins [BR:ko03036]	FALSE	0
K11257	KEGG_BRITE	Unclassified: metabolism	99980.0	Enzymes with EC numbers	FALSE	1
K11258	KEGG_BRITE	Carbohydrate metabolism	650.0	Butanoate metabolism [PATH:ko00650]	TRUE	1
K11258	KEGG_BRITE	Carbohydrate metabolism	660.0	C5-Branched dibasic acid metabolism [PATH:ko00660]	TRUE	1
K11258	KEGG_BRITE	Amino acid metabolism	290.0	Valine, leucine and isoleucine biosynthesis [PATH:ko00290]	TRUE	1
K11258	KEGG_BRITE	Metabolism of cofactors and vitamins	770.0	Pantothenate and CoA biosynthesis [PATH:ko00770]	TRUE	1
K11259	KEGG_BRITE	Unclassified: metabolism	99980.0	Enzymes with EC numbers	TRUE	1
K11260	KEGG_BRITE	Energy metabolism	680.0	Methane metabolism [PATH:ko00680]	TRUE	1
K11261	KEGG_BRITE	Energy metabolism	680.0	Methane metabolism [PATH:ko00680]	TRUE	1
K11262	KEGG_BRITE	Carbohydrate metabolism	620.0	Pyruvate metabolism [PATH:ko00620]	TRUE	0.8
K11262	KEGG_BRITE	Carbohydrate metabolism	640.0	Propanoate metabolism [PATH:ko00640]	TRUE	0.8
K11262	KEGG_BRITE	Lipid metabolism	61.0	Fatty acid biosynthesis [PATH:ko00061]	TRUE	0.8
K11262	KEGG_BRITE	Biosynthesis of other secondary metabolites	254.0	Aflatoxin biosynthesis [PATH:ko00254]	TRUE	0.8
K11262	KEGG_BRITE	Signal transduction	4152.0	AMPK signaling pathway [PATH:ko04152]	FALSE	0.8
K11263	KEGG_BRITE	Carbohydrate metabolism	620.0	Pyruvate metabolism [PATH:ko00620]	TRUE	1
K11263	KEGG_BRITE	Carbohydrate metabolism	630.0	Glyoxylate and dicarboxylate metabolism [PATH:ko00630]	TRUE	1
K11263	KEGG_BRITE	Carbohydrate metabolism	640.0	Propanoate metabolism [PATH:ko00640]	TRUE	1
K11263	KEGG_BRITE	Lipid metabolism	61.0	Fatty acid biosynthesis [PATH:ko00061]	TRUE	1
K11263	KEGG_BRITE	Lipid metabolism	74.0	Mycolic acid biosynthesis [PATH:ko00074]	TRUE	1
K11263	KEGG_BRITE	Amino acid metabolism	280.0	Valine, leucine and isoleucine degradation [PATH:ko00280]	TRUE	1
K11264	KEGG_BRITE	Carbohydrate metabolism	640.0	Propanoate metabolism [PATH:ko00640]	TRUE	1
K11265	KEGG_BRITE	Nucleotide metabolism	230.0	Purine metabolism [PATH:ko00230]	FALSE	0
K11265	KEGG_BRITE	Signal transduction	4371.0	Apelin signaling pathway [PATH:ko04371]	FALSE	0
K11265	KEGG_BRITE	Signal transduction	4024.0	cAMP signaling pathway [PATH:ko04024]	FALSE	0
K11266	KEGG_BRITE	Protein families: genetic information processing	3036.0	Chromosome and associated proteins [BR:ko03036]	FALSE	0
K11267	KEGG_BRITE	Protein families: genetic information processing	3036.0	Chromosome and associated proteins [BR:ko03036]	FALSE	0
K11268	KEGG_BRITE	Protein families: genetic information processing	3036.0	Chromosome and associated proteins [BR:ko03036]	FALSE	0
K11269	KEGG_BRITE	Protein families: genetic information processing	3036.0	Chromosome and associated proteins [BR:ko03036]	FALSE	0
K11270	KEGG_BRITE	Protein families: genetic information processing	3036.0	Chromosome and associated proteins [BR:ko03036]	FALSE	0
K11271	KEGG_BRITE	Protein families: genetic information processing	3036.0	Chromosome and associated proteins [BR:ko03036]	FALSE	0
K11272	KEGG_BRITE	Protein families: genetic information processing	3036.0	Chromosome and associated proteins [BR:ko03036]	FALSE	0
K11272	KEGG_BRITE	Protein families: genetic information processing	3400.0	DNA repair and recombination proteins [BR:ko03400]	FALSE	0
K11273	KEGG_BRITE	Protein families: genetic information processing	3036.0	Chromosome and associated proteins [BR:ko03036]	FALSE	0
K11274	KEGG_BRITE	Protein families: genetic information processing	3036.0	Chromosome and associated proteins [BR:ko03036]	FALSE	0
K11275	KEGG_BRITE	Protein families: genetic information processing	3036.0	Chromosome and associated proteins [BR:ko03036]	FALSE	0
K11276	KEGG_BRITE	Protein families: genetic information processing	3036.0	Chromosome and associated proteins [BR:ko03036]	FALSE	0
K11277	KEGG_BRITE	Protein families: genetic information processing	3036.0	Chromosome and associated proteins [BR:ko03036]	FALSE	0
K11278	KEGG_BRITE	Protein families: genetic information processing	3036.0	Chromosome and associated proteins [BR:ko03036]	FALSE	0
K11279	KEGG_BRITE	Protein families: genetic information processing	3036.0	Chromosome and associated proteins [BR:ko03036]	FALSE	0
K11280	KEGG_BRITE	Protein families: genetic information processing	3036.0	Chromosome and associated proteins [BR:ko03036]	FALSE	0
K11281	KEGG_BRITE	Protein families: genetic information processing	3036.0	Chromosome and associated proteins [BR:ko03036]	FALSE	0
K11282	KEGG_BRITE	Protein families: genetic information processing	3036.0	Chromosome and associated proteins [BR:ko03036]	FALSE	0
K11283	KEGG_BRITE	Protein families: genetic information processing	3036.0	Chromosome and associated proteins [BR:ko03036]	FALSE	0
K11284	KEGG_BRITE	Protein families: genetic information processing	3036.0	Chromosome and associated proteins [BR:ko03036]	FALSE	0
K11285	KEGG_BRITE	Protein families: genetic information processing	3036.0	Chromosome and associated proteins [BR:ko03036]	FALSE	0
K11286	KEGG_BRITE	Protein families: genetic information processing	3036.0	Chromosome and associated proteins [BR:ko03036]	FALSE	0
K11287	KEGG_BRITE	Protein families: genetic information processing	3036.0	Chromosome and associated proteins [BR:ko03036]	FALSE	0
K11288	KEGG_BRITE	Protein families: genetic information processing	3036.0	Chromosome and associated proteins [BR:ko03036]	FALSE	0
K11289	KEGG_BRITE	Protein families: genetic information processing	3036.0	Chromosome and associated proteins [BR:ko03036]	FALSE	0
K11290	KEGG_BRITE	Protein families: genetic information processing	3036.0	Chromosome and associated proteins [BR:ko03036]	FALSE	0
K11291	KEGG_BRITE	Protein families: genetic information processing	3036.0	Chromosome and associated proteins [BR:ko03036]	FALSE	0
K11292	KEGG_BRITE	Protein families: genetic information processing	3021.0	Transcription machinery [BR:ko03021]	FALSE	0
K11292	KEGG_BRITE	Protein families: genetic information processing	3036.0	Chromosome and associated proteins [BR:ko03036]	FALSE	0
K11293	KEGG_BRITE	Protein families: genetic information processing	3036.0	Chromosome and associated proteins [BR:ko03036]	FALSE	0
K11294	KEGG_BRITE	Protein families: genetic information processing	3009.0	Ribosome biogenesis [BR:ko03009]	FALSE	0
K11294	KEGG_BRITE	Protein families: genetic information processing	3036.0	Chromosome and associated proteins [BR:ko03036]	FALSE	0
K11295	KEGG_BRITE	Protein families: genetic information processing	3036.0	Chromosome and associated proteins [BR:ko03036]	FALSE	0
K11295	KEGG_BRITE	Protein families: signaling and cellular processes	4147.0	Exosome [BR:ko04147]	FALSE	0
K11296	KEGG_BRITE	Protein families: genetic information processing	3036.0	Chromosome and associated proteins [BR:ko03036]	FALSE	0
K11296	KEGG_BRITE	Protein families: signaling and cellular processes	4147.0	Exosome [BR:ko04147]	FALSE	0
K11297	KEGG_BRITE	Protein families: genetic information processing	3036.0	Chromosome and associated proteins [BR:ko03036]	FALSE	0
K11298	KEGG_BRITE	Protein families: genetic information processing	3036.0	Chromosome and associated proteins [BR:ko03036]	FALSE	0
K11299	KEGG_BRITE	Protein families: genetic information processing	3036.0	Chromosome and associated proteins [BR:ko03036]	FALSE	0
K11300	KEGG_BRITE	Protein families: genetic information processing	3036.0	Chromosome and associated proteins [BR:ko03036]	FALSE	0
K11301	KEGG_BRITE	Protein families: genetic information processing	3036.0	Chromosome and associated proteins [BR:ko03036]	FALSE	0
K11302	KEGG_BRITE	Protein families: genetic information processing	3036.0	Chromosome and associated proteins [BR:ko03036]	FALSE	0
K11303	KEGG_BRITE	Protein families: genetic information processing	3036.0	Chromosome and associated proteins [BR:ko03036]	FALSE	0
K11304	KEGG_BRITE	Chromosome	3082.0	ATP-dependent chromatin remodeling [PATH:ko03082]	FALSE	0
K11304	KEGG_BRITE	Protein families: genetic information processing	3000.0	Transcription factors [BR:ko03000]	FALSE	0
K11304	KEGG_BRITE	Protein families: genetic information processing	3036.0	Chromosome and associated proteins [BR:ko03036]	FALSE	0
K11305	KEGG_BRITE	Protein families: genetic information processing	3000.0	Transcription factors [BR:ko03000]	FALSE	0
K11305	KEGG_BRITE	Protein families: genetic information processing	3036.0	Chromosome and associated proteins [BR:ko03036]	FALSE	0
K11306	KEGG_BRITE	Protein families: genetic information processing	3000.0	Transcription factors [BR:ko03000]	FALSE	0
K11306	KEGG_BRITE	Protein families: genetic information processing	3036.0	Chromosome and associated proteins [BR:ko03036]	FALSE	0
K11307	KEGG_BRITE	Protein families: genetic information processing	3000.0	Transcription factors [BR:ko03000]	FALSE	0
K11307	KEGG_BRITE	Protein families: genetic information processing	3036.0	Chromosome and associated proteins [BR:ko03036]	FALSE	0
K11308	KEGG_BRITE	Protein families: genetic information processing	3000.0	Transcription factors [BR:ko03000]	FALSE	0
K11308	KEGG_BRITE	Protein families: genetic information processing	3036.0	Chromosome and associated proteins [BR:ko03036]	FALSE	0
K11309	KEGG_BRITE	Protein families: genetic information processing	3036.0	Chromosome and associated proteins [BR:ko03036]	FALSE	0
K11310	KEGG_BRITE	Protein families: genetic information processing	3021.0	Transcription machinery [BR:ko03021]	FALSE	0
K11310	KEGG_BRITE	Protein families: genetic information processing	3036.0	Chromosome and associated proteins [BR:ko03036]	FALSE	0
K11311	KEGG_BRITE	Xenobiotics biodegradation and metabolism	627.0	Aminobenzoate degradation [PATH:ko00627]	TRUE	1
K11312	KEGG_BRITE	Poorly characterized	99996.0	General function prediction only	FALSE	0
K11313	KEGG_BRITE	Protein families: genetic information processing	3021.0	Transcription machinery [BR:ko03021]	FALSE	0
K11313	KEGG_BRITE	Protein families: genetic information processing	3036.0	Chromosome and associated proteins [BR:ko03036]	FALSE	0
K11314	KEGG_BRITE	Protein families: genetic information processing	3021.0	Transcription machinery [BR:ko03021]	FALSE	0
K11314	KEGG_BRITE	Protein families: genetic information processing	3036.0	Chromosome and associated proteins [BR:ko03036]	FALSE	0
K11315	KEGG_BRITE	Protein families: genetic information processing	3021.0	Transcription machinery [BR:ko03021]	FALSE	0
K11315	KEGG_BRITE	Protein families: genetic information processing	3036.0	Chromosome and associated proteins [BR:ko03036]	FALSE	0
K11316	KEGG_BRITE	Protein families: genetic information processing	3021.0	Transcription machinery [BR:ko03021]	FALSE	0
K11316	KEGG_BRITE	Protein families: genetic information processing	3036.0	Chromosome and associated proteins [BR:ko03036]	FALSE	0
K11317	KEGG_BRITE	Protein families: genetic information processing	3021.0	Transcription machinery [BR:ko03021]	FALSE	0
K11317	KEGG_BRITE	Protein families: genetic information processing	3036.0	Chromosome and associated proteins [BR:ko03036]	FALSE	0
K11318	KEGG_BRITE	Protein families: genetic information processing	3021.0	Transcription machinery [BR:ko03021]	FALSE	0
K11318	KEGG_BRITE	Protein families: genetic information processing	3036.0	Chromosome and associated proteins [BR:ko03036]	FALSE	0
K11319	KEGG_BRITE	Chromosome	3082.0	ATP-dependent chromatin remodeling [PATH:ko03082]	FALSE	0
K11319	KEGG_BRITE	Protein families: genetic information processing	3036.0	Chromosome and associated proteins [BR:ko03036]	FALSE	0
K11320	KEGG_BRITE	Chromosome	3082.0	ATP-dependent chromatin remodeling [PATH:ko03082]	FALSE	0
K11320	KEGG_BRITE	Protein families: genetic information processing	3036.0	Chromosome and associated proteins [BR:ko03036]	FALSE	0
K11321	KEGG_BRITE	Chromosome	3082.0	ATP-dependent chromatin remodeling [PATH:ko03082]	FALSE	0
K11321	KEGG_BRITE	Protein families: genetic information processing	3036.0	Chromosome and associated proteins [BR:ko03036]	FALSE	0
K11322	KEGG_BRITE	Chromosome	3082.0	ATP-dependent chromatin remodeling [PATH:ko03082]	FALSE	0
K11322	KEGG_BRITE	Protein families: genetic information processing	3036.0	Chromosome and associated proteins [BR:ko03036]	FALSE	0
K11323	KEGG_BRITE	Protein families: genetic information processing	3036.0	Chromosome and associated proteins [BR:ko03036]	FALSE	0
K11324	KEGG_BRITE	Chromosome	3082.0	ATP-dependent chromatin remodeling [PATH:ko03082]	FALSE	0
K11324	KEGG_BRITE	Protein families: genetic information processing	3036.0	Chromosome and associated proteins [BR:ko03036]	FALSE	0
K11325	KEGG_BRITE	Unclassified: metabolism	99985.0	Amino acid metabolism	TRUE	1
K11326	KEGG_BRITE	Signal transduction	2020.0	Two-component system [PATH:ko02020]	FALSE	0.5
K11326	KEGG_BRITE	Protein families: signaling and cellular processes	2000.0	Transporters [BR:ko02000]	TRUE	0.5
K11327	KEGG_BRITE	Signal transduction	2020.0	Two-component system [PATH:ko02020]	FALSE	0.5
K11327	KEGG_BRITE	Protein families: signaling and cellular processes	2000.0	Transporters [BR:ko02000]	FALSE	0.5
K11328	KEGG_BRITE	Signal transduction	2020.0	Two-component system [PATH:ko02020]	FALSE	0.333333
K11328	KEGG_BRITE	Protein families: metabolism	1001.0	Protein kinases [BR:ko01001]	TRUE	0.333333
K11328	KEGG_BRITE	Protein families: signaling and cellular processes	2022.0	Two-component system [BR:ko02022]	FALSE	0.333333
K11329	KEGG_BRITE	Signal transduction	2020.0	Two-component system [PATH:ko02020]	FALSE	0
K11329	KEGG_BRITE	Protein families: signaling and cellular processes	2022.0	Two-component system [BR:ko02022]	FALSE	0
K11330	KEGG_BRITE	Signal transduction	2020.0	Two-component system [PATH:ko02020]	FALSE	0
K11330	KEGG_BRITE	Protein families: signaling and cellular processes	2022.0	Two-component system [BR:ko02022]	FALSE	0
K11331	KEGG_BRITE	Signal transduction	2020.0	Two-component system [PATH:ko02020]	FALSE	0
K11332	KEGG_BRITE	Signal transduction	2020.0	Two-component system [PATH:ko02020]	FALSE	0
K11332	KEGG_BRITE	Protein families: signaling and cellular processes	2022.0	Two-component system [BR:ko02022]	FALSE	0
K11333	KEGG_BRITE	Metabolism of cofactors and vitamins	860.0	Porphyrin metabolism [PATH:ko00860]	TRUE	1
K11334	KEGG_BRITE	Metabolism of cofactors and vitamins	860.0	Porphyrin metabolism [PATH:ko00860]	TRUE	1
K11335	KEGG_BRITE	Metabolism of cofactors and vitamins	860.0	Porphyrin metabolism [PATH:ko00860]	TRUE	1
K11336	KEGG_BRITE	Metabolism of cofactors and vitamins	860.0	Porphyrin metabolism [PATH:ko00860]	TRUE	1
K11337	KEGG_BRITE	Metabolism of cofactors and vitamins	860.0	Porphyrin metabolism [PATH:ko00860]	TRUE	1
K11338	KEGG_BRITE	Chromosome	3082.0	ATP-dependent chromatin remodeling [PATH:ko03082]	FALSE	0
K11338	KEGG_BRITE	Protein families: genetic information processing	3036.0	Chromosome and associated proteins [BR:ko03036]	FALSE	0
K11338	KEGG_BRITE	Protein families: signaling and cellular processes	3037.0	Cilium and associated proteins [BR:ko03037]	FALSE	0
K11339	KEGG_BRITE	Chromosome	3082.0	ATP-dependent chromatin remodeling [PATH:ko03082]	FALSE	0
K11339	KEGG_BRITE	Protein families: genetic information processing	3036.0	Chromosome and associated proteins [BR:ko03036]	FALSE	0
K11339	KEGG_BRITE	Protein families: genetic information processing	3400.0	DNA repair and recombination proteins [BR:ko03400]	FALSE	0
K11340	KEGG_BRITE	Chromosome	3082.0	ATP-dependent chromatin remodeling [PATH:ko03082]	FALSE	0
K11340	KEGG_BRITE	Protein families: genetic information processing	3021.0	Transcription machinery [BR:ko03021]	FALSE	0
K11340	KEGG_BRITE	Protein families: genetic information processing	3036.0	Chromosome and associated proteins [BR:ko03036]	FALSE	0
K11340	KEGG_BRITE	Protein families: signaling and cellular processes	4147.0	Exosome [BR:ko04147]	FALSE	0
K11341	KEGG_BRITE	Chromosome	3082.0	ATP-dependent chromatin remodeling [PATH:ko03082]	FALSE	0
K11341	KEGG_BRITE	Protein families: genetic information processing	3036.0	Chromosome and associated proteins [BR:ko03036]	FALSE	0
K11342	KEGG_BRITE	Chromosome	3082.0	ATP-dependent chromatin remodeling [PATH:ko03082]	FALSE	0
K11342	KEGG_BRITE	Protein families: genetic information processing	3036.0	Chromosome and associated proteins [BR:ko03036]	FALSE	0
K11343	KEGG_BRITE	Chromosome	3082.0	ATP-dependent chromatin remodeling [PATH:ko03082]	FALSE	0
K11343	KEGG_BRITE	Protein families: genetic information processing	3036.0	Chromosome and associated proteins [BR:ko03036]	FALSE	0
K11344	KEGG_BRITE	Chromosome	3082.0	ATP-dependent chromatin remodeling [PATH:ko03082]	FALSE	0
K11344	KEGG_BRITE	Protein families: genetic information processing	3036.0	Chromosome and associated proteins [BR:ko03036]	FALSE	0
K11345	KEGG_BRITE	Protein families: genetic information processing	3036.0	Chromosome and associated proteins [BR:ko03036]	FALSE	0
K11346	KEGG_BRITE	Protein families: genetic information processing	3036.0	Chromosome and associated proteins [BR:ko03036]	FALSE	0
K11347	KEGG_BRITE	Protein families: genetic information processing	3036.0	Chromosome and associated proteins [BR:ko03036]	FALSE	0
K11348	KEGG_BRITE	Protein families: genetic information processing	3036.0	Chromosome and associated proteins [BR:ko03036]	FALSE	0
K11349	KEGG_BRITE	Protein families: genetic information processing	3036.0	Chromosome and associated proteins [BR:ko03036]	FALSE	0
K11350	KEGG_BRITE	Protein families: genetic information processing	3036.0	Chromosome and associated proteins [BR:ko03036]	FALSE	0
K11351	KEGG_BRITE	Energy metabolism	190.0	Oxidative phosphorylation [PATH:ko00190]	TRUE	1
K11352	KEGG_BRITE	Energy metabolism	190.0	Oxidative phosphorylation [PATH:ko00190]	TRUE	1
K11353	KEGG_BRITE	Energy metabolism	190.0	Oxidative phosphorylation [PATH:ko00190]	TRUE	1
K11354	KEGG_BRITE	Signal transduction	2020.0	Two-component system [PATH:ko02020]	FALSE	0.333333
K11354	KEGG_BRITE	Protein families: metabolism	1001.0	Protein kinases [BR:ko01001]	TRUE	0.333333
K11354	KEGG_BRITE	Protein families: signaling and cellular processes	2022.0	Two-component system [BR:ko02022]	FALSE	0.333333
K11355	KEGG_BRITE	Signal transduction	2020.0	Two-component system [PATH:ko02020]	FALSE	0
K11355	KEGG_BRITE	Protein families: signaling and cellular processes	2022.0	Two-component system [BR:ko02022]	FALSE	0
K11356	KEGG_BRITE	Signal transduction	2020.0	Two-component system [PATH:ko02020]	FALSE	0.333333
K11356	KEGG_BRITE	Protein families: metabolism	1001.0	Protein kinases [BR:ko01001]	TRUE	0.333333
K11356	KEGG_BRITE	Protein families: signaling and cellular processes	2022.0	Two-component system [BR:ko02022]	FALSE	0.333333
K11357	KEGG_BRITE	Signal transduction	2020.0	Two-component system [PATH:ko02020]	FALSE	0.333333
K11357	KEGG_BRITE	Protein families: metabolism	1001.0	Protein kinases [BR:ko01001]	TRUE	0.333333
K11357	KEGG_BRITE	Protein families: signaling and cellular processes	2022.0	Two-component system [BR:ko02022]	FALSE	0.333333
K11358	KEGG_BRITE	Amino acid metabolism	250.0	Alanine, aspartate and glutamate metabolism [PATH:ko00250]	TRUE	1
K11358	KEGG_BRITE	Amino acid metabolism	270.0	Cysteine and methionine metabolism [PATH:ko00270]	TRUE	1
K11358	KEGG_BRITE	Amino acid metabolism	220.0	Arginine biosynthesis [PATH:ko00220]	TRUE	1
K11358	KEGG_BRITE	Amino acid metabolism	330.0	Arginine and proline metabolism [PATH:ko00330]	TRUE	1
K11358	KEGG_BRITE	Amino acid metabolism	350.0	Tyrosine metabolism [PATH:ko00350]	TRUE	1
K11358	KEGG_BRITE	Amino acid metabolism	360.0	Phenylalanine metabolism [PATH:ko00360]	TRUE	1
K11358	KEGG_BRITE	Amino acid metabolism	400.0	Phenylalanine, tyrosine and tryptophan biosynthesis [PATH:ko00400]	TRUE	1
K11358	KEGG_BRITE	Biosynthesis of other secondary metabolites	950.0	Isoquinoline alkaloid biosynthesis [PATH:ko00950]	TRUE	1
K11358	KEGG_BRITE	Biosynthesis of other secondary metabolites	960.0	Tropane, piperidine and pyridine alkaloid biosynthesis [PATH:ko00960]	TRUE	1
K11358	KEGG_BRITE	Biosynthesis of other secondary metabolites	401.0	Novobiocin biosynthesis [PATH:ko00401]	TRUE	1
K11358	KEGG_BRITE	Protein families: metabolism	1007.0	Amino acid related enzymes [BR:ko01007]	TRUE	1
K11359	KEGG_BRITE	Protein families: genetic information processing	3021.0	Transcription machinery [BR:ko03021]	FALSE	0
K11359	KEGG_BRITE	Protein families: genetic information processing	3036.0	Chromosome and associated proteins [BR:ko03036]	FALSE	0
K11360	KEGG_BRITE	Protein families: genetic information processing	3021.0	Transcription machinery [BR:ko03021]	FALSE	0
K11360	KEGG_BRITE	Protein families: genetic information processing	3036.0	Chromosome and associated proteins [BR:ko03036]	FALSE	0
K11361	KEGG_BRITE	Protein families: genetic information processing	3021.0	Transcription machinery [BR:ko03021]	FALSE	0
K11361	KEGG_BRITE	Protein families: genetic information processing	3036.0	Chromosome and associated proteins [BR:ko03036]	FALSE	0
K11362	KEGG_BRITE	Protein families: genetic information processing	3021.0	Transcription machinery [BR:ko03021]	FALSE	0
K11362	KEGG_BRITE	Protein families: genetic information processing	3036.0	Chromosome and associated proteins [BR:ko03036]	FALSE	0
K11363	KEGG_BRITE	Protein families: genetic information processing	3021.0	Transcription machinery [BR:ko03021]	FALSE	0
K11363	KEGG_BRITE	Protein families: genetic information processing	3036.0	Chromosome and associated proteins [BR:ko03036]	FALSE	0
K11364	KEGG_BRITE	Protein families: genetic information processing	3021.0	Transcription machinery [BR:ko03021]	FALSE	0
K11364	KEGG_BRITE	Protein families: genetic information processing	3036.0	Chromosome and associated proteins [BR:ko03036]	FALSE	0
K11365	KEGG_BRITE	Protein families: genetic information processing	3021.0	Transcription machinery [BR:ko03021]	FALSE	0
K11365	KEGG_BRITE	Protein families: genetic information processing	3036.0	Chromosome and associated proteins [BR:ko03036]	FALSE	0
K11366	KEGG_BRITE	Protein families: metabolism	1002.0	Peptidases and inhibitors [BR:ko01002]	FALSE	0.25
K11366	KEGG_BRITE	Protein families: genetic information processing	3021.0	Transcription machinery [BR:ko03021]	FALSE	0.25
K11366	KEGG_BRITE	Protein families: genetic information processing	4121.0	Ubiquitin system [BR:ko04121]	FALSE	0.25
K11366	KEGG_BRITE	Protein families: genetic information processing	3036.0	Chromosome and associated proteins [BR:ko03036]	FALSE	0.25
K11367	KEGG_BRITE	Protein families: genetic information processing	3021.0	Transcription machinery [BR:ko03021]	FALSE	0
K11367	KEGG_BRITE	Protein families: genetic information processing	3036.0	Chromosome and associated proteins [BR:ko03036]	FALSE	0
K11368	KEGG_BRITE	Protein families: genetic information processing	3021.0	Transcription machinery [BR:ko03021]	FALSE	0
K11368	KEGG_BRITE	Protein families: genetic information processing	3019.0	Messenger RNA biogenesis [BR:ko03019]	FALSE	0
K11368	KEGG_BRITE	Protein families: genetic information processing	3036.0	Chromosome and associated proteins [BR:ko03036]	FALSE	0
K11369	KEGG_BRITE	Protein families: genetic information processing	3036.0	Chromosome and associated proteins [BR:ko03036]	FALSE	0
K11370	KEGG_BRITE	Protein families: genetic information processing	3036.0	Chromosome and associated proteins [BR:ko03036]	FALSE	0
K11371	KEGG_BRITE	Protein families: genetic information processing	3036.0	Chromosome and associated proteins [BR:ko03036]	FALSE	0
K11372	KEGG_BRITE	Protein families: genetic information processing	3036.0	Chromosome and associated proteins [BR:ko03036]	FALSE	0
K11373	KEGG_BRITE	Protein families: genetic information processing	3016.0	Transfer RNA biogenesis [BR:ko03016]	FALSE	0
K11374	KEGG_BRITE	Protein families: genetic information processing	3016.0	Transfer RNA biogenesis [BR:ko03016]	FALSE	0
K11375	KEGG_BRITE	Protein families: genetic information processing	3016.0	Transfer RNA biogenesis [BR:ko03016]	FALSE	0
K11376	KEGG_BRITE	Protein families: genetic information processing	3016.0	Transfer RNA biogenesis [BR:ko03016]	FALSE	0
K11377	KEGG_BRITE	Protein families: genetic information processing	3016.0	Transfer RNA biogenesis [BR:ko03016]	FALSE	0
K11378	KEGG_BRITE	Protein families: genetic information processing	3036.0	Chromosome and associated proteins [BR:ko03036]	FALSE	0
K11379	KEGG_BRITE	Protein families: genetic information processing	3036.0	Chromosome and associated proteins [BR:ko03036]	FALSE	0
K11380	KEGG_BRITE	Protein families: genetic information processing	3036.0	Chromosome and associated proteins [BR:ko03036]	FALSE	0
K11381	KEGG_BRITE	Carbohydrate metabolism	640.0	Propanoate metabolism [PATH:ko00640]	TRUE	1
K11381	KEGG_BRITE	Amino acid metabolism	280.0	Valine, leucine and isoleucine degradation [PATH:ko00280]	TRUE	1
K11381	KEGG_BRITE	Metabolism of cofactors and vitamins	785.0	Lipoic acid metabolism [PATH:ko00785]	TRUE	1
K11382	KEGG_BRITE	Signal transduction	2020.0	Two-component system [PATH:ko02020]	FALSE	0.5
K11382	KEGG_BRITE	Protein families: signaling and cellular processes	2000.0	Transporters [BR:ko02000]	TRUE	0.5
K11383	KEGG_BRITE	Signal transduction	2020.0	Two-component system [PATH:ko02020]	FALSE	0.333333
K11383	KEGG_BRITE	Protein families: metabolism	1001.0	Protein kinases [BR:ko01001]	TRUE	0.333333
K11383	KEGG_BRITE	Protein families: signaling and cellular processes	2022.0	Two-component system [BR:ko02022]	FALSE	0.333333
K11384	KEGG_BRITE	Signal transduction	2020.0	Two-component system [PATH:ko02020]	FALSE	0
K11384	KEGG_BRITE	Protein families: signaling and cellular processes	2022.0	Two-component system [BR:ko02022]	FALSE	0
K11385	KEGG_BRITE	Glycan biosynthesis and metabolism	572.0	Arabinogalactan biosynthesis - Mycobacterium [PATH:ko00572]	FALSE	0
K11385	KEGG_BRITE	Protein families: metabolism	1003.0	Glycosyltransferases [BR:ko01003]	FALSE	0
K11386	KEGG_BRITE	Glycan biosynthesis and metabolism	572.0	Arabinogalactan biosynthesis - Mycobacterium [PATH:ko00572]	FALSE	0
K11386	KEGG_BRITE	Protein families: metabolism	1003.0	Glycosyltransferases [BR:ko01003]	FALSE	0
K11387	KEGG_BRITE	Glycan biosynthesis and metabolism	571.0	Lipoarabinomannan (LAM) biosynthesis [PATH:ko00571]	FALSE	0
K11387	KEGG_BRITE	Protein families: metabolism	1003.0	Glycosyltransferases [BR:ko01003]	FALSE	0
K11389	KEGG_BRITE	Carbohydrate metabolism	10.0	Glycolysis / Gluconeogenesis [PATH:ko00010]	TRUE	1
K11390	KEGG_BRITE	Unclassified: metabolism	99980.0	Enzymes with EC numbers	TRUE	1
K11391	KEGG_BRITE	Protein families: genetic information processing	3009.0	Ribosome biogenesis [BR:ko03009]	FALSE	0
K11392	KEGG_BRITE	Protein families: genetic information processing	3009.0	Ribosome biogenesis [BR:ko03009]	FALSE	0
K11393	KEGG_BRITE	Protein families: genetic information processing	3019.0	Messenger RNA biogenesis [BR:ko03019]	FALSE	0
K11394	KEGG_BRITE	Amino acid metabolism	330.0	Arginine and proline metabolism [PATH:ko00330]	TRUE	1
K11395	KEGG_BRITE	Carbohydrate metabolism	30.0	Pentose phosphate pathway [PATH:ko00030]	TRUE	1
K11395	KEGG_BRITE	Carbohydrate metabolism	52.0	Galactose metabolism [PATH:ko00052]	TRUE	1
K11396	KEGG_BRITE	Protein families: genetic information processing	3036.0	Chromosome and associated proteins [BR:ko03036]	FALSE	0
K11397	KEGG_BRITE	Protein families: genetic information processing	3036.0	Chromosome and associated proteins [BR:ko03036]	FALSE	0
K11398	KEGG_BRITE	Protein families: genetic information processing	3036.0	Chromosome and associated proteins [BR:ko03036]	FALSE	0
K11399	KEGG_BRITE	Protein families: genetic information processing	3036.0	Chromosome and associated proteins [BR:ko03036]	FALSE	0
K11400	KEGG_BRITE	Chromosome	3082.0	ATP-dependent chromatin remodeling [PATH:ko03082]	FALSE	0
K11400	KEGG_BRITE	Protein families: genetic information processing	3036.0	Chromosome and associated proteins [BR:ko03036]	FALSE	0
K11401	KEGG_BRITE	Protein families: genetic information processing	3036.0	Chromosome and associated proteins [BR:ko03036]	FALSE	0
K11402	KEGG_BRITE	Protein families: genetic information processing	3036.0	Chromosome and associated proteins [BR:ko03036]	FALSE	0
K11403	KEGG_BRITE	Protein families: genetic information processing	3036.0	Chromosome and associated proteins [BR:ko03036]	FALSE	0
K11404	KEGG_BRITE	Protein families: genetic information processing	3036.0	Chromosome and associated proteins [BR:ko03036]	FALSE	0
K11405	KEGG_BRITE	Protein families: genetic information processing	3036.0	Chromosome and associated proteins [BR:ko03036]	FALSE	0
K11406	KEGG_BRITE	Signal transduction	4371.0	Apelin signaling pathway [PATH:ko04371]	FALSE	0
K11406	KEGG_BRITE	Protein families: genetic information processing	3036.0	Chromosome and associated proteins [BR:ko03036]	FALSE	0
K11407	KEGG_BRITE	Protein families: metabolism	1009.0	Protein phosphatases and associated proteins [BR:ko01009]	TRUE	0.25
K11407	KEGG_BRITE	Protein families: genetic information processing	3019.0	Messenger RNA biogenesis [BR:ko03019]	FALSE	0.25
K11407	KEGG_BRITE	Protein families: genetic information processing	4131.0	Membrane trafficking [BR:ko04131]	FALSE	0.25
K11407	KEGG_BRITE	Protein families: genetic information processing	3036.0	Chromosome and associated proteins [BR:ko03036]	FALSE	0.25
K11408	KEGG_BRITE	Protein families: genetic information processing	3036.0	Chromosome and associated proteins [BR:ko03036]	FALSE	0
K11409	KEGG_BRITE	Protein families: genetic information processing	3036.0	Chromosome and associated proteins [BR:ko03036]	FALSE	0
K11410	KEGG_BRITE	Amino acid metabolism	280.0	Valine, leucine and isoleucine degradation [PATH:ko00280]	TRUE	1
K11411	KEGG_BRITE	Metabolism of cofactors and vitamins	760.0	Nicotinate and nicotinamide metabolism [PATH:ko00760]	TRUE	0.166667
K11411	KEGG_BRITE	Signal transduction	4310.0	Wnt signaling pathway [PATH:ko04310]	FALSE	0.166667
K11411	KEGG_BRITE	Signal transduction	4068.0	FoxO signaling pathway [PATH:ko04068]	FALSE	0.166667
K11411	KEGG_BRITE	Signal transduction	4152.0	AMPK signaling pathway [PATH:ko04152]	FALSE	0.166667
K11411	KEGG_BRITE	Protein families: genetic information processing	3036.0	Chromosome and associated proteins [BR:ko03036]	FALSE	0.166667
K11411	KEGG_BRITE	Protein families: genetic information processing	3029.0	Mitochondrial biogenesis [BR:ko03029]	FALSE	0.166667
K11412	KEGG_BRITE	Metabolism of cofactors and vitamins	760.0	Nicotinate and nicotinamide metabolism [PATH:ko00760]	TRUE	0.5
K11412	KEGG_BRITE	Protein families: genetic information processing	3036.0	Chromosome and associated proteins [BR:ko03036]	FALSE	0.5
K11413	KEGG_BRITE	Metabolism of cofactors and vitamins	760.0	Nicotinate and nicotinamide metabolism [PATH:ko00760]	TRUE	0.5
K11413	KEGG_BRITE	Protein families: genetic information processing	3036.0	Chromosome and associated proteins [BR:ko03036]	FALSE	0.5
K11414	KEGG_BRITE	Metabolism of cofactors and vitamins	760.0	Nicotinate and nicotinamide metabolism [PATH:ko00760]	TRUE	0.5
K11414	KEGG_BRITE	Protein families: genetic information processing	3036.0	Chromosome and associated proteins [BR:ko03036]	FALSE	0.5
K11415	KEGG_BRITE	Metabolism of cofactors and vitamins	760.0	Nicotinate and nicotinamide metabolism [PATH:ko00760]	TRUE	0.5
K11415	KEGG_BRITE	Protein families: genetic information processing	3036.0	Chromosome and associated proteins [BR:ko03036]	FALSE	0.5
K11416	KEGG_BRITE	Metabolism of cofactors and vitamins	760.0	Nicotinate and nicotinamide metabolism [PATH:ko00760]	TRUE	0.5
K11416	KEGG_BRITE	Protein families: genetic information processing	3036.0	Chromosome and associated proteins [BR:ko03036]	FALSE	0.5
K11417	KEGG_BRITE	Metabolism of cofactors and vitamins	760.0	Nicotinate and nicotinamide metabolism [PATH:ko00760]	TRUE	0.5
K11417	KEGG_BRITE	Protein families: genetic information processing	3036.0	Chromosome and associated proteins [BR:ko03036]	FALSE	0.5
K11418	KEGG_BRITE	Protein families: genetic information processing	3036.0	Chromosome and associated proteins [BR:ko03036]	FALSE	0
K11419	KEGG_BRITE	Amino acid metabolism	310.0	Lysine degradation [PATH:ko00310]	TRUE	0.5
K11419	KEGG_BRITE	Protein families: genetic information processing	3036.0	Chromosome and associated proteins [BR:ko03036]	FALSE	0.5
K11420	KEGG_BRITE	Amino acid metabolism	310.0	Lysine degradation [PATH:ko00310]	TRUE	0.5
K11420	KEGG_BRITE	Protein families: genetic information processing	3036.0	Chromosome and associated proteins [BR:ko03036]	FALSE	0.5
K11421	KEGG_BRITE	Amino acid metabolism	310.0	Lysine degradation [PATH:ko00310]	TRUE	0.5
K11421	KEGG_BRITE	Protein families: genetic information processing	3036.0	Chromosome and associated proteins [BR:ko03036]	FALSE	0.5
K11422	KEGG_BRITE	Amino acid metabolism	310.0	Lysine degradation [PATH:ko00310]	TRUE	0.5
K11422	KEGG_BRITE	Protein families: genetic information processing	3036.0	Chromosome and associated proteins [BR:ko03036]	FALSE	0.5
K11423	KEGG_BRITE	Amino acid metabolism	310.0	Lysine degradation [PATH:ko00310]	TRUE	0.5
K11423	KEGG_BRITE	Protein families: genetic information processing	3036.0	Chromosome and associated proteins [BR:ko03036]	FALSE	0.5
K11424	KEGG_BRITE	Amino acid metabolism	310.0	Lysine degradation [PATH:ko00310]	TRUE	0.5
K11424	KEGG_BRITE	Protein families: genetic information processing	3036.0	Chromosome and associated proteins [BR:ko03036]	FALSE	0.5
K11425	KEGG_BRITE	Amino acid metabolism	310.0	Lysine degradation [PATH:ko00310]	TRUE	0.5
K11425	KEGG_BRITE	Protein families: genetic information processing	3036.0	Chromosome and associated proteins [BR:ko03036]	FALSE	0.5
K11426	KEGG_BRITE	Amino acid metabolism	310.0	Lysine degradation [PATH:ko00310]	TRUE	0.5
K11426	KEGG_BRITE	Protein families: genetic information processing	3036.0	Chromosome and associated proteins [BR:ko03036]	FALSE	0.5
K11427	KEGG_BRITE	Amino acid metabolism	310.0	Lysine degradation [PATH:ko00310]	TRUE	0.5
K11427	KEGG_BRITE	Protein families: genetic information processing	3036.0	Chromosome and associated proteins [BR:ko03036]	FALSE	0.5
K11428	KEGG_BRITE	Amino acid metabolism	310.0	Lysine degradation [PATH:ko00310]	TRUE	0.5
K11428	KEGG_BRITE	Protein families: genetic information processing	3036.0	Chromosome and associated proteins [BR:ko03036]	FALSE	0.5
K11429	KEGG_BRITE	Amino acid metabolism	310.0	Lysine degradation [PATH:ko00310]	TRUE	0.5
K11429	KEGG_BRITE	Protein families: genetic information processing	3036.0	Chromosome and associated proteins [BR:ko03036]	FALSE	0.5
K11430	KEGG_BRITE	Amino acid metabolism	310.0	Lysine degradation [PATH:ko00310]	TRUE	0.333333
K11430	KEGG_BRITE	Chromosome	3083.0	Polycomb repressive complex [PATH:ko03083]	FALSE	0.333333
K11430	KEGG_BRITE	Protein families: genetic information processing	3036.0	Chromosome and associated proteins [BR:ko03036]	FALSE	0.333333
K11431	KEGG_BRITE	Amino acid metabolism	310.0	Lysine degradation [PATH:ko00310]	TRUE	0.333333
K11431	KEGG_BRITE	Signal transduction	4068.0	FoxO signaling pathway [PATH:ko04068]	FALSE	0.333333
K11431	KEGG_BRITE	Protein families: genetic information processing	3036.0	Chromosome and associated proteins [BR:ko03036]	FALSE	0.333333
K11432	KEGG_BRITE	Amino acid metabolism	310.0	Lysine degradation [PATH:ko00310]	TRUE	0.333333
K11432	KEGG_BRITE	Protein families: genetic information processing	3000.0	Transcription factors [BR:ko03000]	FALSE	0.333333
K11432	KEGG_BRITE	Protein families: genetic information processing	3036.0	Chromosome and associated proteins [BR:ko03036]	FALSE	0.333333
K11433	KEGG_BRITE	Amino acid metabolism	310.0	Lysine degradation [PATH:ko00310]	TRUE	0.5
K11433	KEGG_BRITE	Protein families: genetic information processing	3036.0	Chromosome and associated proteins [BR:ko03036]	FALSE	0.5
K11434	KEGG_BRITE	Signal transduction	4068.0	FoxO signaling pathway [PATH:ko04068]	FALSE	0
K11434	KEGG_BRITE	Protein families: genetic information processing	3036.0	Chromosome and associated proteins [BR:ko03036]	FALSE	0
K11435	KEGG_BRITE	Protein families: genetic information processing	3036.0	Chromosome and associated proteins [BR:ko03036]	FALSE	0
K11436	KEGG_BRITE	Protein families: genetic information processing	3036.0	Chromosome and associated proteins [BR:ko03036]	FALSE	0
K11437	KEGG_BRITE	Protein families: genetic information processing	3036.0	Chromosome and associated proteins [BR:ko03036]	FALSE	0
K11438	KEGG_BRITE	Protein families: genetic information processing	3036.0	Chromosome and associated proteins [BR:ko03036]	FALSE	0
K11439	KEGG_BRITE	Protein families: genetic information processing	3036.0	Chromosome and associated proteins [BR:ko03036]	FALSE	0
K11440	KEGG_BRITE	Amino acid metabolism	260.0	Glycine, serine and threonine metabolism [PATH:ko00260]	TRUE	0.5
K11440	KEGG_BRITE	Metabolism of cofactors and vitamins	670.0	One carbon pool by folate [PATH:ko00670]	FALSE	0.5
K11441	KEGG_BRITE	Carbohydrate metabolism	30.0	Pentose phosphate pathway [PATH:ko00030]	TRUE	1
K11442	KEGG_BRITE	Unclassified: metabolism	99980.0	Enzymes with EC numbers	TRUE	1
K11443	KEGG_BRITE	Signal transduction	2020.0	Two-component system [PATH:ko02020]	FALSE	0
K11443	KEGG_BRITE	Protein families: signaling and cellular processes	2022.0	Two-component system [BR:ko02022]	FALSE	0
K11444	KEGG_BRITE	Signal transduction	2020.0	Two-component system [PATH:ko02020]	FALSE	0
K11444	KEGG_BRITE	Protein families: signaling and cellular processes	2022.0	Two-component system [BR:ko02022]	FALSE	0
K11445	KEGG_BRITE	Protein families: genetic information processing	3036.0	Chromosome and associated proteins [BR:ko03036]	FALSE	0
K11446	KEGG_BRITE	Protein families: metabolism	1009.0	Protein phosphatases and associated proteins [BR:ko01009]	TRUE	0.5
K11446	KEGG_BRITE	Protein families: genetic information processing	3036.0	Chromosome and associated proteins [BR:ko03036]	FALSE	0.5
K11447	KEGG_BRITE	Protein families: genetic information processing	3036.0	Chromosome and associated proteins [BR:ko03036]	FALSE	0
K11448	KEGG_BRITE	Protein families: genetic information processing	3036.0	Chromosome and associated proteins [BR:ko03036]	FALSE	0
K11449	KEGG_BRITE	Protein families: genetic information processing	3036.0	Chromosome and associated proteins [BR:ko03036]	FALSE	0
K11450	KEGG_BRITE	Protein families: genetic information processing	3036.0	Chromosome and associated proteins [BR:ko03036]	FALSE	0
K11451	KEGG_BRITE	Chromosome	3083.0	Polycomb repressive complex [PATH:ko03083]	FALSE	0
K11451	KEGG_BRITE	Protein families: genetic information processing	3036.0	Chromosome and associated proteins [BR:ko03036]	FALSE	0
K11452	KEGG_BRITE	Chromosome	3083.0	Polycomb repressive complex [PATH:ko03083]	FALSE	0
K11452	KEGG_BRITE	Protein families: genetic information processing	4121.0	Ubiquitin system [BR:ko04121]	FALSE	0
K11452	KEGG_BRITE	Protein families: genetic information processing	3036.0	Chromosome and associated proteins [BR:ko03036]	FALSE	0
K11453	KEGG_BRITE	Chromosome	3083.0	Polycomb repressive complex [PATH:ko03083]	FALSE	0
K11453	KEGG_BRITE	Protein families: genetic information processing	3036.0	Chromosome and associated proteins [BR:ko03036]	FALSE	0
K11454	KEGG_BRITE	Chromosome	3083.0	Polycomb repressive complex [PATH:ko03083]	FALSE	0
K11454	KEGG_BRITE	Protein families: genetic information processing	3036.0	Chromosome and associated proteins [BR:ko03036]	FALSE	0
K11455	KEGG_BRITE	Chromosome	3083.0	Polycomb repressive complex [PATH:ko03083]	FALSE	0
K11455	KEGG_BRITE	Protein families: genetic information processing	3036.0	Chromosome and associated proteins [BR:ko03036]	FALSE	0
K11456	KEGG_BRITE	Chromosome	3083.0	Polycomb repressive complex [PATH:ko03083]	FALSE	0
K11456	KEGG_BRITE	Protein families: genetic information processing	3036.0	Chromosome and associated proteins [BR:ko03036]	FALSE	0
K11457	KEGG_BRITE	Chromosome	3083.0	Polycomb repressive complex [PATH:ko03083]	FALSE	0
K11457	KEGG_BRITE	Protein families: genetic information processing	3036.0	Chromosome and associated proteins [BR:ko03036]	FALSE	0
K11458	KEGG_BRITE	Chromosome	3083.0	Polycomb repressive complex [PATH:ko03083]	FALSE	0
K11458	KEGG_BRITE	Protein families: genetic information processing	3036.0	Chromosome and associated proteins [BR:ko03036]	FALSE	0
K11459	KEGG_BRITE	Chromosome	3083.0	Polycomb repressive complex [PATH:ko03083]	FALSE	0
K11459	KEGG_BRITE	Protein families: genetic information processing	3036.0	Chromosome and associated proteins [BR:ko03036]	FALSE	0
K11460	KEGG_BRITE	Chromosome	3083.0	Polycomb repressive complex [PATH:ko03083]	FALSE	0
K11460	KEGG_BRITE	Protein families: genetic information processing	3036.0	Chromosome and associated proteins [BR:ko03036]	FALSE	0
K11461	KEGG_BRITE	Chromosome	3083.0	Polycomb repressive complex [PATH:ko03083]	FALSE	0
K11461	KEGG_BRITE	Protein families: genetic information processing	3036.0	Chromosome and associated proteins [BR:ko03036]	FALSE	0
K11462	KEGG_BRITE	Chromosome	3083.0	Polycomb repressive complex [PATH:ko03083]	FALSE	0
K11462	KEGG_BRITE	Protein families: genetic information processing	3036.0	Chromosome and associated proteins [BR:ko03036]	FALSE	0
K11463	KEGG_BRITE	Chromosome	3083.0	Polycomb repressive complex [PATH:ko03083]	FALSE	0
K11463	KEGG_BRITE	Protein families: genetic information processing	3036.0	Chromosome and associated proteins [BR:ko03036]	FALSE	0
K11464	KEGG_BRITE	Chromosome	3083.0	Polycomb repressive complex [PATH:ko03083]	FALSE	0
K11464	KEGG_BRITE	Protein families: genetic information processing	3036.0	Chromosome and associated proteins [BR:ko03036]	FALSE	0
K11465	KEGG_BRITE	Chromosome	3083.0	Polycomb repressive complex [PATH:ko03083]	FALSE	0
K11465	KEGG_BRITE	Protein families: genetic information processing	3036.0	Chromosome and associated proteins [BR:ko03036]	FALSE	0
K11466	KEGG_BRITE	Protein families: genetic information processing	3036.0	Chromosome and associated proteins [BR:ko03036]	FALSE	0
K11467	KEGG_BRITE	Chromosome	3083.0	Polycomb repressive complex [PATH:ko03083]	FALSE	0
K11467	KEGG_BRITE	Protein families: genetic information processing	3000.0	Transcription factors [BR:ko03000]	FALSE	0
K11467	KEGG_BRITE	Protein families: genetic information processing	3036.0	Chromosome and associated proteins [BR:ko03036]	FALSE	0
K11468	KEGG_BRITE	Chromosome	3083.0	Polycomb repressive complex [PATH:ko03083]	FALSE	0
K11468	KEGG_BRITE	Protein families: genetic information processing	3036.0	Chromosome and associated proteins [BR:ko03036]	FALSE	0
K11469	KEGG_BRITE	Chromosome	3083.0	Polycomb repressive complex [PATH:ko03083]	FALSE	0
K11469	KEGG_BRITE	Protein families: genetic information processing	3036.0	Chromosome and associated proteins [BR:ko03036]	FALSE	0
K11470	KEGG_BRITE	Chromosome	3083.0	Polycomb repressive complex [PATH:ko03083]	FALSE	0
K11470	KEGG_BRITE	Protein families: genetic information processing	3036.0	Chromosome and associated proteins [BR:ko03036]	FALSE	0
K11471	KEGG_BRITE	Chromosome	3083.0	Polycomb repressive complex [PATH:ko03083]	FALSE	0
K11471	KEGG_BRITE	Protein families: genetic information processing	3036.0	Chromosome and associated proteins [BR:ko03036]	FALSE	0
K11472	KEGG_BRITE	Carbohydrate metabolism	630.0	Glyoxylate and dicarboxylate metabolism [PATH:ko00630]	TRUE	1
K11473	KEGG_BRITE	Carbohydrate metabolism	630.0	Glyoxylate and dicarboxylate metabolism [PATH:ko00630]	TRUE	1
K11474	KEGG_BRITE	Protein families: genetic information processing	3000.0	Transcription factors [BR:ko03000]	FALSE	0
K11475	KEGG_BRITE	Protein families: genetic information processing	3000.0	Transcription factors [BR:ko03000]	FALSE	0
K11476	KEGG_BRITE	Protein families: genetic information processing	3000.0	Transcription factors [BR:ko03000]	FALSE	0
K11477	KEGG_BRITE	Poorly characterized	99996.0	General function prediction only	FALSE	0
K11478	KEGG_BRITE	Chromosome	3083.0	Polycomb repressive complex [PATH:ko03083]	FALSE	0
K11478	KEGG_BRITE	Protein families: genetic information processing	3036.0	Chromosome and associated proteins [BR:ko03036]	FALSE	0
K11479	KEGG_BRITE	Chromosome	3083.0	Polycomb repressive complex [PATH:ko03083]	FALSE	0.5
K11479	KEGG_BRITE	Protein families: metabolism	1001.0	Protein kinases [BR:ko01001]	TRUE	0.5
K11479	KEGG_BRITE	Protein families: metabolism	1009.0	Protein phosphatases and associated proteins [BR:ko01009]	TRUE	0.5
K11479	KEGG_BRITE	Protein families: genetic information processing	3036.0	Chromosome and associated proteins [BR:ko03036]	FALSE	0.5
K11480	KEGG_BRITE	Protein families: metabolism	1001.0	Protein kinases [BR:ko01001]	TRUE	0.5
K11480	KEGG_BRITE	Protein families: genetic information processing	3036.0	Chromosome and associated proteins [BR:ko03036]	FALSE	0.5
K11481	KEGG_BRITE	Protein families: metabolism	1001.0	Protein kinases [BR:ko01001]	TRUE	0.666667
K11481	KEGG_BRITE	Protein families: metabolism	1009.0	Protein phosphatases and associated proteins [BR:ko01009]	TRUE	0.666667
K11481	KEGG_BRITE	Protein families: genetic information processing	3036.0	Chromosome and associated proteins [BR:ko03036]	FALSE	0.666667
K11482	KEGG_BRITE	Protein families: genetic information processing	3036.0	Chromosome and associated proteins [BR:ko03036]	FALSE	0
K11483	KEGG_BRITE	Protein families: genetic information processing	3036.0	Chromosome and associated proteins [BR:ko03036]	FALSE	0
K11484	KEGG_BRITE	Protein families: genetic information processing	3036.0	Chromosome and associated proteins [BR:ko03036]	FALSE	0
K11485	KEGG_BRITE	Chromosome	3083.0	Polycomb repressive complex [PATH:ko03083]	FALSE	0
K11485	KEGG_BRITE	Protein families: genetic information processing	3000.0	Transcription factors [BR:ko03000]	FALSE	0
K11485	KEGG_BRITE	Protein families: genetic information processing	3036.0	Chromosome and associated proteins [BR:ko03036]	FALSE	0
K11486	KEGG_BRITE	Chromosome	3083.0	Polycomb repressive complex [PATH:ko03083]	FALSE	0
K11486	KEGG_BRITE	Protein families: genetic information processing	3000.0	Transcription factors [BR:ko03000]	FALSE	0
K11486	KEGG_BRITE	Protein families: genetic information processing	3036.0	Chromosome and associated proteins [BR:ko03036]	FALSE	0
K11487	KEGG_BRITE	Chromosome	3083.0	Polycomb repressive complex [PATH:ko03083]	FALSE	0
K11487	KEGG_BRITE	Protein families: genetic information processing	3036.0	Chromosome and associated proteins [BR:ko03036]	FALSE	0
K11488	KEGG_BRITE	Chromosome	3083.0	Polycomb repressive complex [PATH:ko03083]	FALSE	0
K11488	KEGG_BRITE	Protein families: genetic information processing	3036.0	Chromosome and associated proteins [BR:ko03036]	FALSE	0
K11489	KEGG_BRITE	Chromosome	3083.0	Polycomb repressive complex [PATH:ko03083]	FALSE	0
K11489	KEGG_BRITE	Protein families: genetic information processing	3036.0	Chromosome and associated proteins [BR:ko03036]	FALSE	0
K11490	KEGG_BRITE	Protein families: genetic information processing	3036.0	Chromosome and associated proteins [BR:ko03036]	FALSE	0
K11491	KEGG_BRITE	Protein families: genetic information processing	3036.0	Chromosome and associated proteins [BR:ko03036]	FALSE	0
K11492	KEGG_BRITE	Protein families: genetic information processing	3036.0	Chromosome and associated proteins [BR:ko03036]	FALSE	0
K11493	KEGG_BRITE	Protein families: genetic information processing	3019.0	Messenger RNA biogenesis [BR:ko03019]	FALSE	0
K11493	KEGG_BRITE	Protein families: genetic information processing	3036.0	Chromosome and associated proteins [BR:ko03036]	FALSE	0
K11494	KEGG_BRITE	Protein families: genetic information processing	3036.0	Chromosome and associated proteins [BR:ko03036]	FALSE	0
K11495	KEGG_BRITE	Protein families: genetic information processing	3036.0	Chromosome and associated proteins [BR:ko03036]	FALSE	0
K11496	KEGG_BRITE	Protein families: genetic information processing	3036.0	Chromosome and associated proteins [BR:ko03036]	FALSE	0
K11497	KEGG_BRITE	Protein families: genetic information processing	3036.0	Chromosome and associated proteins [BR:ko03036]	FALSE	0
K11498	KEGG_BRITE	Protein families: metabolism	1009.0	Protein phosphatases and associated proteins [BR:ko01009]	TRUE	0.5
K11498	KEGG_BRITE	Protein families: genetic information processing	3036.0	Chromosome and associated proteins [BR:ko03036]	FALSE	0.5
K11499	KEGG_BRITE	Protein families: genetic information processing	3036.0	Chromosome and associated proteins [BR:ko03036]	FALSE	0
K11500	KEGG_BRITE	Protein families: genetic information processing	3036.0	Chromosome and associated proteins [BR:ko03036]	FALSE	0
K11501	KEGG_BRITE	Protein families: genetic information processing	3036.0	Chromosome and associated proteins [BR:ko03036]	FALSE	0
K11502	KEGG_BRITE	Protein families: genetic information processing	3036.0	Chromosome and associated proteins [BR:ko03036]	FALSE	0
K11503	KEGG_BRITE	Protein families: genetic information processing	3036.0	Chromosome and associated proteins [BR:ko03036]	FALSE	0
K11504	KEGG_BRITE	Protein families: genetic information processing	3036.0	Chromosome and associated proteins [BR:ko03036]	FALSE	0
K11505	KEGG_BRITE	Protein families: genetic information processing	3036.0	Chromosome and associated proteins [BR:ko03036]	FALSE	0
K11506	KEGG_BRITE	Protein families: genetic information processing	3036.0	Chromosome and associated proteins [BR:ko03036]	FALSE	0
K11507	KEGG_BRITE	Protein families: genetic information processing	3036.0	Chromosome and associated proteins [BR:ko03036]	FALSE	0
K11508	KEGG_BRITE	Protein families: genetic information processing	3036.0	Chromosome and associated proteins [BR:ko03036]	FALSE	0
K11509	KEGG_BRITE	Protein families: genetic information processing	3036.0	Chromosome and associated proteins [BR:ko03036]	FALSE	0
K11510	KEGG_BRITE	Protein families: genetic information processing	3036.0	Chromosome and associated proteins [BR:ko03036]	FALSE	0
K11511	KEGG_BRITE	Replication and repair	3460.0	Fanconi anemia pathway [PATH:ko03460]	FALSE	0
K11511	KEGG_BRITE	Protein families: genetic information processing	3036.0	Chromosome and associated proteins [BR:ko03036]	FALSE	0
K11511	KEGG_BRITE	Protein families: genetic information processing	3400.0	DNA repair and recombination proteins [BR:ko03400]	FALSE	0
K11512	KEGG_BRITE	Protein families: genetic information processing	3036.0	Chromosome and associated proteins [BR:ko03036]	FALSE	0
K11513	KEGG_BRITE	Protein families: genetic information processing	3036.0	Chromosome and associated proteins [BR:ko03036]	FALSE	0
K11514	KEGG_BRITE	Protein families: genetic information processing	3036.0	Chromosome and associated proteins [BR:ko03036]	FALSE	0
K11515	KEGG_BRITE	Protein families: genetic information processing	3036.0	Chromosome and associated proteins [BR:ko03036]	FALSE	0
K11516	KEGG_BRITE	Unclassified: genetic information processing	99998.0	Others	FALSE	0
K11517	KEGG_BRITE	Carbohydrate metabolism	630.0	Glyoxylate and dicarboxylate metabolism [PATH:ko00630]	TRUE	1
K11518	KEGG_BRITE	Protein families: genetic information processing	3029.0	Mitochondrial biogenesis [BR:ko03029]	FALSE	0.5
K11518	KEGG_BRITE	Protein families: signaling and cellular processes	2000.0	Transporters [BR:ko02000]	FALSE	0.5
K11519	KEGG_BRITE	Folding, sorting and degradation	4141.0	Protein processing in endoplasmic reticulum [PATH:ko04141]	FALSE	0
K11520	KEGG_BRITE	Signal transduction	2020.0	Two-component system [PATH:ko02020]	FALSE	0.333333
K11520	KEGG_BRITE	Protein families: metabolism	1001.0	Protein kinases [BR:ko01001]	TRUE	0.333333
K11520	KEGG_BRITE	Protein families: signaling and cellular processes	2022.0	Two-component system [BR:ko02022]	FALSE	0.333333
K11521	KEGG_BRITE	Signal transduction	2020.0	Two-component system [PATH:ko02020]	FALSE	0
K11521	KEGG_BRITE	Protein families: signaling and cellular processes	2022.0	Two-component system [BR:ko02022]	FALSE	0
K11522	KEGG_BRITE	Signal transduction	2020.0	Two-component system [PATH:ko02020]	FALSE	0
K11522	KEGG_BRITE	Protein families: signaling and cellular processes	2022.0	Two-component system [BR:ko02022]	FALSE	0
K11522	KEGG_BRITE	Protein families: signaling and cellular processes	2035.0	Bacterial motility proteins [BR:ko02035]	FALSE	0
K11523	KEGG_BRITE	Signal transduction	2020.0	Two-component system [PATH:ko02020]	FALSE	0
K11523	KEGG_BRITE	Protein families: signaling and cellular processes	2022.0	Two-component system [BR:ko02022]	FALSE	0
K11523	KEGG_BRITE	Protein families: signaling and cellular processes	2035.0	Bacterial motility proteins [BR:ko02035]	FALSE	0
K11524	KEGG_BRITE	Signal transduction	2020.0	Two-component system [PATH:ko02020]	FALSE	0
K11524	KEGG_BRITE	Protein families: signaling and cellular processes	2035.0	Bacterial motility proteins [BR:ko02035]	FALSE	0
K11525	KEGG_BRITE	Signal transduction	2020.0	Two-component system [PATH:ko02020]	FALSE	0
K11525	KEGG_BRITE	Protein families: signaling and cellular processes	2035.0	Bacterial motility proteins [BR:ko02035]	FALSE	0
K11526	KEGG_BRITE	Signal transduction	2020.0	Two-component system [PATH:ko02020]	FALSE	0.25
K11526	KEGG_BRITE	Protein families: metabolism	1001.0	Protein kinases [BR:ko01001]	TRUE	0.25
K11526	KEGG_BRITE	Protein families: signaling and cellular processes	2022.0	Two-component system [BR:ko02022]	FALSE	0.25
K11526	KEGG_BRITE	Protein families: signaling and cellular processes	2035.0	Bacterial motility proteins [BR:ko02035]	FALSE	0.25
K11527	KEGG_BRITE	Protein families: metabolism	1001.0	Protein kinases [BR:ko01001]	TRUE	0.5
K11527	KEGG_BRITE	Protein families: signaling and cellular processes	2022.0	Two-component system [BR:ko02022]	FALSE	0.5
K11528	KEGG_BRITE	Glycan biosynthesis and metabolism	520.0	Amino sugar and nucleotide sugar metabolism [PATH:ko00520]	FALSE	0
K11528	KEGG_BRITE	Glycan biosynthesis and metabolism	541.0	Biosynthesis of various nucleotide sugars [PATH:ko00541]	FALSE	0
K11529	KEGG_BRITE	Carbohydrate metabolism	30.0	Pentose phosphate pathway [PATH:ko00030]	TRUE	1
K11529	KEGG_BRITE	Carbohydrate metabolism	630.0	Glyoxylate and dicarboxylate metabolism [PATH:ko00630]	TRUE	1
K11529	KEGG_BRITE	Energy metabolism	680.0	Methane metabolism [PATH:ko00680]	TRUE	1
K11529	KEGG_BRITE	Lipid metabolism	561.0	Glycerolipid metabolism [PATH:ko00561]	TRUE	1
K11529	KEGG_BRITE	Amino acid metabolism	260.0	Glycine, serine and threonine metabolism [PATH:ko00260]	TRUE	1
K11530	KEGG_BRITE
K11531	KEGG_BRITE	Protein families: genetic information processing	3000.0	Transcription factors [BR:ko03000]	FALSE	0
K11532	KEGG_BRITE	Carbohydrate metabolism	10.0	Glycolysis / Gluconeogenesis [PATH:ko00010]	TRUE	1
K11532	KEGG_BRITE	Carbohydrate metabolism	30.0	Pentose phosphate pathway [PATH:ko00030]	TRUE	1
K11532	KEGG_BRITE	Carbohydrate metabolism	51.0	Fructose and mannose metabolism [PATH:ko00051]	TRUE	1
K11532	KEGG_BRITE	Energy metabolism	710.0	Carbon fixation by Calvin cycle [PATH:ko00710]	TRUE	1
K11532	KEGG_BRITE	Energy metabolism	680.0	Methane metabolism [PATH:ko00680]	TRUE	1
K11533	KEGG_BRITE	Lipid metabolism	61.0	Fatty acid biosynthesis [PATH:ko00061]	TRUE	1
K11533	KEGG_BRITE	Lipid metabolism	74.0	Mycolic acid biosynthesis [PATH:ko00074]	TRUE	1
K11533	KEGG_BRITE	Protein families: metabolism	1004.0	Lipid biosynthesis proteins [BR:ko01004]	TRUE	1
K11534	KEGG_BRITE	Protein families: genetic information processing	3000.0	Transcription factors [BR:ko03000]	FALSE	0
K11535	KEGG_BRITE	Protein families: signaling and cellular processes	2000.0	Transporters [BR:ko02000]	TRUE	1
K11536	KEGG_BRITE	Protein families: signaling and cellular processes	2000.0	Transporters [BR:ko02000]	TRUE	1
K11537	KEGG_BRITE	Protein families: signaling and cellular processes	2000.0	Transporters [BR:ko02000]	TRUE	1
K11538	KEGG_BRITE	Amino acid metabolism	280.0	Valine, leucine and isoleucine degradation [PATH:ko00280]	TRUE	1
K11539	KEGG_BRITE	Lipid metabolism	61.0	Fatty acid biosynthesis [PATH:ko00061]	TRUE	1
K11540	KEGG_BRITE	Nucleotide metabolism	240.0	Pyrimidine metabolism [PATH:ko00240]	FALSE	0.75
K11540	KEGG_BRITE	Amino acid metabolism	250.0	Alanine, aspartate and glutamate metabolism [PATH:ko00250]	TRUE	0.75
K11540	KEGG_BRITE	Amino acid metabolism	220.0	Arginine biosynthesis [PATH:ko00220]	TRUE	0.75
K11540	KEGG_BRITE	Protein families: metabolism	1002.0	Peptidases and inhibitors [BR:ko01002]	FALSE	0.75
K11541	KEGG_BRITE	Nucleotide metabolism	240.0	Pyrimidine metabolism [PATH:ko00240]	FALSE	0.666667
K11541	KEGG_BRITE	Amino acid metabolism	250.0	Alanine, aspartate and glutamate metabolism [PATH:ko00250]	TRUE	0.666667
K11541	KEGG_BRITE	Amino acid metabolism	220.0	Arginine biosynthesis [PATH:ko00220]	TRUE	0.666667
K11542	KEGG_BRITE	Protein families: metabolism	1009.0	Protein phosphatases and associated proteins [BR:ko01009]	TRUE	0.5
K11542	KEGG_BRITE	Protein families: genetic information processing	3036.0	Chromosome and associated proteins [BR:ko03036]	FALSE	0.5
K11543	KEGG_BRITE	Protein families: genetic information processing	3036.0	Chromosome and associated proteins [BR:ko03036]	FALSE	0
K11544	KEGG_BRITE	Protein families: genetic information processing	3036.0	Chromosome and associated proteins [BR:ko03036]	FALSE	0
K11545	KEGG_BRITE	Protein families: genetic information processing	3036.0	Chromosome and associated proteins [BR:ko03036]	FALSE	0
K11546	KEGG_BRITE	Protein families: genetic information processing	3036.0	Chromosome and associated proteins [BR:ko03036]	FALSE	0
K11547	KEGG_BRITE	Protein families: genetic information processing	3036.0	Chromosome and associated proteins [BR:ko03036]	FALSE	0
K11548	KEGG_BRITE	Protein families: genetic information processing	3036.0	Chromosome and associated proteins [BR:ko03036]	FALSE	0
K11549	KEGG_BRITE	Protein families: genetic information processing	3036.0	Chromosome and associated proteins [BR:ko03036]	FALSE	0
K11550	KEGG_BRITE	Protein families: genetic information processing	3036.0	Chromosome and associated proteins [BR:ko03036]	FALSE	0
K11551	KEGG_BRITE	Protein families: genetic information processing	3036.0	Chromosome and associated proteins [BR:ko03036]	FALSE	0
K11552	KEGG_BRITE	Protein families: genetic information processing	3036.0	Chromosome and associated proteins [BR:ko03036]	FALSE	0
K11553	KEGG_BRITE	Protein families: genetic information processing	3036.0	Chromosome and associated proteins [BR:ko03036]	FALSE	0
K11554	KEGG_BRITE	Protein families: genetic information processing	3036.0	Chromosome and associated proteins [BR:ko03036]	FALSE	0
K11555	KEGG_BRITE	Protein families: genetic information processing	3036.0	Chromosome and associated proteins [BR:ko03036]	FALSE	0
K11556	KEGG_BRITE	Protein families: genetic information processing	3036.0	Chromosome and associated proteins [BR:ko03036]	FALSE	0
K11557	KEGG_BRITE	Protein families: genetic information processing	3036.0	Chromosome and associated proteins [BR:ko03036]	FALSE	0
K11558	KEGG_BRITE	Protein families: genetic information processing	3036.0	Chromosome and associated proteins [BR:ko03036]	FALSE	0
K11559	KEGG_BRITE	Protein families: genetic information processing	3036.0	Chromosome and associated proteins [BR:ko03036]	FALSE	0
K11560	KEGG_BRITE	Protein families: genetic information processing	3036.0	Chromosome and associated proteins [BR:ko03036]	FALSE	0
K11561	KEGG_BRITE	Protein families: genetic information processing	3036.0	Chromosome and associated proteins [BR:ko03036]	FALSE	0
K11562	KEGG_BRITE	Protein families: genetic information processing	3036.0	Chromosome and associated proteins [BR:ko03036]	FALSE	0
K11563	KEGG_BRITE	Protein families: genetic information processing	3036.0	Chromosome and associated proteins [BR:ko03036]	FALSE	0
K11564	KEGG_BRITE	Protein families: genetic information processing	3036.0	Chromosome and associated proteins [BR:ko03036]	FALSE	0
K11565	KEGG_BRITE	Protein families: genetic information processing	3036.0	Chromosome and associated proteins [BR:ko03036]	FALSE	0
K11566	KEGG_BRITE	Protein families: genetic information processing	3036.0	Chromosome and associated proteins [BR:ko03036]	FALSE	0
K11567	KEGG_BRITE	Protein families: genetic information processing	3036.0	Chromosome and associated proteins [BR:ko03036]	FALSE	0
K11568	KEGG_BRITE	Protein families: genetic information processing	3036.0	Chromosome and associated proteins [BR:ko03036]	FALSE	0
K11569	KEGG_BRITE	Protein families: genetic information processing	3036.0	Chromosome and associated proteins [BR:ko03036]	FALSE	0
K11570	KEGG_BRITE	Protein families: genetic information processing	3036.0	Chromosome and associated proteins [BR:ko03036]	FALSE	0
K11571	KEGG_BRITE	Protein families: genetic information processing	3036.0	Chromosome and associated proteins [BR:ko03036]	FALSE	0
K11572	KEGG_BRITE	Protein families: genetic information processing	3036.0	Chromosome and associated proteins [BR:ko03036]	FALSE	0
K11573	KEGG_BRITE	Protein families: genetic information processing	3036.0	Chromosome and associated proteins [BR:ko03036]	FALSE	0
K11574	KEGG_BRITE	Protein families: genetic information processing	3036.0	Chromosome and associated proteins [BR:ko03036]	FALSE	0
K11575	KEGG_BRITE	Protein families: genetic information processing	3036.0	Chromosome and associated proteins [BR:ko03036]	FALSE	0
K11576	KEGG_BRITE	Protein families: genetic information processing	3036.0	Chromosome and associated proteins [BR:ko03036]	FALSE	0
K11577	KEGG_BRITE	Protein families: genetic information processing	3036.0	Chromosome and associated proteins [BR:ko03036]	FALSE	0
K11578	KEGG_BRITE	Protein families: genetic information processing	4131.0	Membrane trafficking [BR:ko04131]	FALSE	0
K11578	KEGG_BRITE	Protein families: genetic information processing	3036.0	Chromosome and associated proteins [BR:ko03036]	FALSE	0
K11579	KEGG_BRITE	Protein families: genetic information processing	3036.0	Chromosome and associated proteins [BR:ko03036]	FALSE	0
K11580	KEGG_BRITE	Protein families: genetic information processing	3036.0	Chromosome and associated proteins [BR:ko03036]	FALSE	0
K11581	KEGG_BRITE	Protein families: genetic information processing	3036.0	Chromosome and associated proteins [BR:ko03036]	FALSE	0
K11582	KEGG_BRITE	Protein families: genetic information processing	3036.0	Chromosome and associated proteins [BR:ko03036]	FALSE	0
K11583	KEGG_BRITE	Translation	3015.0	mRNA surveillance pathway [PATH:ko03015]	FALSE	0.142857
K11583	KEGG_BRITE	Signal transduction	4071.0	Sphingolipid signaling pathway [PATH:ko04071]	FALSE	0.142857
K11583	KEGG_BRITE	Signal transduction	4151.0	PI3K-Akt signaling pathway [PATH:ko04151]	FALSE	0.142857
K11583	KEGG_BRITE	Signal transduction	4152.0	AMPK signaling pathway [PATH:ko04152]	FALSE	0.142857
K11583	KEGG_BRITE	Protein families: metabolism	1009.0	Protein phosphatases and associated proteins [BR:ko01009]	TRUE	0.142857
K11583	KEGG_BRITE	Protein families: genetic information processing	3019.0	Messenger RNA biogenesis [BR:ko03019]	FALSE	0.142857
K11583	KEGG_BRITE	Protein families: genetic information processing	3036.0	Chromosome and associated proteins [BR:ko03036]	FALSE	0.142857
K11584	KEGG_BRITE	Translation	3015.0	mRNA surveillance pathway [PATH:ko03015]	FALSE	0.142857
K11584	KEGG_BRITE	Signal transduction	4071.0	Sphingolipid signaling pathway [PATH:ko04071]	FALSE	0.142857
K11584	KEGG_BRITE	Signal transduction	4151.0	PI3K-Akt signaling pathway [PATH:ko04151]	FALSE	0.142857
K11584	KEGG_BRITE	Signal transduction	4152.0	AMPK signaling pathway [PATH:ko04152]	FALSE	0.142857
K11584	KEGG_BRITE	Protein families: metabolism	1009.0	Protein phosphatases and associated proteins [BR:ko01009]	TRUE	0.142857
K11584	KEGG_BRITE	Protein families: genetic information processing	3019.0	Messenger RNA biogenesis [BR:ko03019]	FALSE	0.142857
K11584	KEGG_BRITE	Protein families: genetic information processing	3036.0	Chromosome and associated proteins [BR:ko03036]	FALSE	0.142857
K11585	KEGG_BRITE	Protein families: genetic information processing	3036.0	Chromosome and associated proteins [BR:ko03036]	FALSE	0
K11586	KEGG_BRITE	Chromosome	3083.0	Polycomb repressive complex [PATH:ko03083]	FALSE	0
K11586	KEGG_BRITE	Protein families: genetic information processing	3041.0	Spliceosome [BR:ko03041]	FALSE	0
K11586	KEGG_BRITE	Protein families: genetic information processing	3036.0	Chromosome and associated proteins [BR:ko03036]	FALSE	0
K11587	KEGG_BRITE	Protein families: genetic information processing	3036.0	Chromosome and associated proteins [BR:ko03036]	FALSE	0
K11588	KEGG_BRITE	Protein families: genetic information processing	3036.0	Chromosome and associated proteins [BR:ko03036]	FALSE	0
K11589	KEGG_BRITE	Protein families: genetic information processing	3000.0	Transcription factors [BR:ko03000]	FALSE	0
K11589	KEGG_BRITE	Protein families: genetic information processing	3036.0	Chromosome and associated proteins [BR:ko03036]	FALSE	0
K11590	KEGG_BRITE	Chromosome	3082.0	ATP-dependent chromatin remodeling [PATH:ko03082]	FALSE	0
K11590	KEGG_BRITE	Protein families: genetic information processing	3036.0	Chromosome and associated proteins [BR:ko03036]	FALSE	0
K11591	KEGG_BRITE	Chromosome	3082.0	ATP-dependent chromatin remodeling [PATH:ko03082]	FALSE	0
K11591	KEGG_BRITE	Protein families: genetic information processing	3036.0	Chromosome and associated proteins [BR:ko03036]	FALSE	0
K11592	KEGG_BRITE	Protein families: genetic information processing	3036.0	Chromosome and associated proteins [BR:ko03036]	FALSE	0
K11593	KEGG_BRITE	Protein families: genetic information processing	3019.0	Messenger RNA biogenesis [BR:ko03019]	FALSE	0
K11593	KEGG_BRITE	Protein families: genetic information processing	3036.0	Chromosome and associated proteins [BR:ko03036]	FALSE	0
K11594	KEGG_BRITE	Protein families: genetic information processing	3019.0	Messenger RNA biogenesis [BR:ko03019]	FALSE	0
K11594	KEGG_BRITE	Protein families: genetic information processing	3041.0	Spliceosome [BR:ko03041]	FALSE	0
K11594	KEGG_BRITE	Protein families: genetic information processing	3036.0	Chromosome and associated proteins [BR:ko03036]	FALSE	0
K11595	KEGG_BRITE	Protein families: genetic information processing	3036.0	Chromosome and associated proteins [BR:ko03036]	FALSE	0
K11597	KEGG_BRITE	Protein families: genetic information processing	3036.0	Chromosome and associated proteins [BR:ko03036]	FALSE	0
K11598	KEGG_BRITE	Folding, sorting and degradation	3050.0	Proteasome [PATH:ko03050]	TRUE	0.5
K11598	KEGG_BRITE	Protein families: genetic information processing	3051.0	Proteasome [BR:ko03051]	FALSE	0.5
K11599	KEGG_BRITE	Folding, sorting and degradation	3050.0	Proteasome [PATH:ko03050]	TRUE	0.5
K11599	KEGG_BRITE	Protein families: genetic information processing	3051.0	Proteasome [BR:ko03051]	FALSE	0.5
K11600	KEGG_BRITE	Folding, sorting and degradation	3018.0	RNA degradation [PATH:ko03018]	FALSE	0
K11600	KEGG_BRITE	Protein families: genetic information processing	3019.0	Messenger RNA biogenesis [BR:ko03019]	FALSE	0
K11601	KEGG_BRITE	Membrane transport	2010.0	ABC transporters [PATH:ko02010]	TRUE	0.666667
K11601	KEGG_BRITE	Signal transduction	2020.0	Two-component system [PATH:ko02020]	FALSE	0.666667
K11601	KEGG_BRITE	Protein families: signaling and cellular processes	2000.0	Transporters [BR:ko02000]	TRUE	0.666667
K11602	KEGG_BRITE	Membrane transport	2010.0	ABC transporters [PATH:ko02010]	TRUE	0.666667
K11602	KEGG_BRITE	Signal transduction	2020.0	Two-component system [PATH:ko02020]	FALSE	0.666667
K11602	KEGG_BRITE	Protein families: signaling and cellular processes	2000.0	Transporters [BR:ko02000]	TRUE	0.666667
K11603	KEGG_BRITE	Membrane transport	2010.0	ABC transporters [PATH:ko02010]	TRUE	0.666667
K11603	KEGG_BRITE	Signal transduction	2020.0	Two-component system [PATH:ko02020]	FALSE	0.666667
K11603	KEGG_BRITE	Protein families: signaling and cellular processes	2000.0	Transporters [BR:ko02000]	TRUE	0.666667
K11604	KEGG_BRITE	Membrane transport	2010.0	ABC transporters [PATH:ko02010]	TRUE	1
K11604	KEGG_BRITE	Protein families: signaling and cellular processes	2000.0	Transporters [BR:ko02000]	TRUE	1
K11605	KEGG_BRITE	Membrane transport	2010.0	ABC transporters [PATH:ko02010]	TRUE	1
K11605	KEGG_BRITE	Protein families: signaling and cellular processes	2000.0	Transporters [BR:ko02000]	TRUE	1
K11606	KEGG_BRITE	Membrane transport	2010.0	ABC transporters [PATH:ko02010]	TRUE	1
K11606	KEGG_BRITE	Protein families: signaling and cellular processes	2000.0	Transporters [BR:ko02000]	TRUE	1
K11607	KEGG_BRITE	Membrane transport	2010.0	ABC transporters [PATH:ko02010]	TRUE	1
K11607	KEGG_BRITE	Protein families: signaling and cellular processes	2000.0	Transporters [BR:ko02000]	TRUE	1
K11608	KEGG_BRITE	Lipid metabolism	74.0	Mycolic acid biosynthesis [PATH:ko00074]	TRUE	1
K11608	KEGG_BRITE	Protein families: metabolism	1004.0	Lipid biosynthesis proteins [BR:ko01004]	TRUE	1
K11609	KEGG_BRITE	Lipid metabolism	74.0	Mycolic acid biosynthesis [PATH:ko00074]	TRUE	1
K11609	KEGG_BRITE	Protein families: metabolism	1004.0	Lipid biosynthesis proteins [BR:ko01004]	TRUE	1
K11610	KEGG_BRITE	Lipid metabolism	74.0	Mycolic acid biosynthesis [PATH:ko00074]	TRUE	1
K11610	KEGG_BRITE	Protein families: metabolism	1004.0	Lipid biosynthesis proteins [BR:ko01004]	TRUE	1
K11611	KEGG_BRITE	Lipid metabolism	74.0	Mycolic acid biosynthesis [PATH:ko00074]	TRUE	1
K11611	KEGG_BRITE	Protein families: metabolism	1004.0	Lipid biosynthesis proteins [BR:ko01004]	TRUE	1
K11614	KEGG_BRITE	Signal transduction	2020.0	Two-component system [PATH:ko02020]	FALSE	0.333333
K11614	KEGG_BRITE	Protein families: metabolism	1001.0	Protein kinases [BR:ko01001]	TRUE	0.333333
K11614	KEGG_BRITE	Protein families: signaling and cellular processes	2022.0	Two-component system [BR:ko02022]	FALSE	0.333333
K11615	KEGG_BRITE	Signal transduction	2020.0	Two-component system [PATH:ko02020]	FALSE	0
K11615	KEGG_BRITE	Protein families: signaling and cellular processes	2022.0	Two-component system [BR:ko02022]	FALSE	0
K11616	KEGG_BRITE	Signal transduction	2020.0	Two-component system [PATH:ko02020]	FALSE	0
K11617	KEGG_BRITE	Signal transduction	2020.0	Two-component system [PATH:ko02020]	FALSE	0.333333
K11617	KEGG_BRITE	Protein families: metabolism	1001.0	Protein kinases [BR:ko01001]	TRUE	0.333333
K11617	KEGG_BRITE	Protein families: signaling and cellular processes	2022.0	Two-component system [BR:ko02022]	FALSE	0.333333
K11618	KEGG_BRITE	Signal transduction	2020.0	Two-component system [PATH:ko02020]	FALSE	0
K11618	KEGG_BRITE	Protein families: signaling and cellular processes	2022.0	Two-component system [BR:ko02022]	FALSE	0
K11619	KEGG_BRITE	Signal transduction	2020.0	Two-component system [PATH:ko02020]	FALSE	0
K11620	KEGG_BRITE	Signal transduction	2020.0	Two-component system [PATH:ko02020]	FALSE	0
K11621	KEGG_BRITE	Signal transduction	2020.0	Two-component system [PATH:ko02020]	FALSE	0
K11622	KEGG_BRITE	Signal transduction	2020.0	Two-component system [PATH:ko02020]	FALSE	0
K11623	KEGG_BRITE	Signal transduction	2020.0	Two-component system [PATH:ko02020]	FALSE	0.333333
K11623	KEGG_BRITE	Protein families: metabolism	1001.0	Protein kinases [BR:ko01001]	TRUE	0.333333
K11623	KEGG_BRITE	Protein families: signaling and cellular processes	2022.0	Two-component system [BR:ko02022]	FALSE	0.333333
K11624	KEGG_BRITE	Signal transduction	2020.0	Two-component system [PATH:ko02020]	FALSE	0
K11624	KEGG_BRITE	Protein families: signaling and cellular processes	2022.0	Two-component system [BR:ko02022]	FALSE	0
K11625	KEGG_BRITE	Signal transduction	2020.0	Two-component system [PATH:ko02020]	FALSE	0
K11626	KEGG_BRITE	Signal transduction	2020.0	Two-component system [PATH:ko02020]	FALSE	0
K11627	KEGG_BRITE	Translation	970.0	Aminoacyl-tRNA biosynthesis [PATH:ko00970]	FALSE	0.333333
K11627	KEGG_BRITE	Protein families: metabolism	1007.0	Amino acid related enzymes [BR:ko01007]	TRUE	0.333333
K11627	KEGG_BRITE	Protein families: genetic information processing	3016.0	Transfer RNA biogenesis [BR:ko03016]	FALSE	0.333333
K11628	KEGG_BRITE	Protein families: metabolism	1004.0	Lipid biosynthesis proteins [BR:ko01004]	TRUE	1
K11629	KEGG_BRITE	Signal transduction	2020.0	Two-component system [PATH:ko02020]	FALSE	0.333333
K11629	KEGG_BRITE	Protein families: metabolism	1001.0	Protein kinases [BR:ko01001]	TRUE	0.333333
K11629	KEGG_BRITE	Protein families: signaling and cellular processes	2022.0	Two-component system [BR:ko02022]	FALSE	0.333333
K11630	KEGG_BRITE	Signal transduction	2020.0	Two-component system [PATH:ko02020]	FALSE	0
K11630	KEGG_BRITE	Protein families: signaling and cellular processes	2022.0	Two-component system [BR:ko02022]	FALSE	0
K11631	KEGG_BRITE	Membrane transport	2010.0	ABC transporters [PATH:ko02010]	TRUE	0.666667
K11631	KEGG_BRITE	Signal transduction	2020.0	Two-component system [PATH:ko02020]	FALSE	0.666667
K11631	KEGG_BRITE	Protein families: signaling and cellular processes	2000.0	Transporters [BR:ko02000]	FALSE	0.666667
K11632	KEGG_BRITE	Membrane transport	2010.0	ABC transporters [PATH:ko02010]	TRUE	0.666667
K11632	KEGG_BRITE	Signal transduction	2020.0	Two-component system [PATH:ko02020]	FALSE	0.666667
K11632	KEGG_BRITE	Protein families: signaling and cellular processes	2000.0	Transporters [BR:ko02000]	FALSE	0.666667
K11633	KEGG_BRITE	Signal transduction	2020.0	Two-component system [PATH:ko02020]	FALSE	0.333333
K11633	KEGG_BRITE	Protein families: metabolism	1001.0	Protein kinases [BR:ko01001]	TRUE	0.333333
K11633	KEGG_BRITE	Protein families: signaling and cellular processes	2022.0	Two-component system [BR:ko02022]	FALSE	0.333333
K11634	KEGG_BRITE	Signal transduction	2020.0	Two-component system [PATH:ko02020]	FALSE	0
K11634	KEGG_BRITE	Protein families: signaling and cellular processes	2022.0	Two-component system [BR:ko02022]	FALSE	0
K11635	KEGG_BRITE	Signal transduction	2020.0	Two-component system [PATH:ko02020]	FALSE	0.5
K11635	KEGG_BRITE	Protein families: signaling and cellular processes	2000.0	Transporters [BR:ko02000]	TRUE	0.5
K11636	KEGG_BRITE	Signal transduction	2020.0	Two-component system [PATH:ko02020]	FALSE	0.5
K11636	KEGG_BRITE	Protein families: signaling and cellular processes	2000.0	Transporters [BR:ko02000]	TRUE	0.5
K11637	KEGG_BRITE	Signal transduction	2020.0	Two-component system [PATH:ko02020]	FALSE	0.333333
K11637	KEGG_BRITE	Protein families: metabolism	1001.0	Protein kinases [BR:ko01001]	TRUE	0.333333
K11637	KEGG_BRITE	Protein families: signaling and cellular processes	2022.0	Two-component system [BR:ko02022]	FALSE	0.333333
K11638	KEGG_BRITE	Signal transduction	2020.0	Two-component system [PATH:ko02020]	FALSE	0
K11638	KEGG_BRITE	Protein families: signaling and cellular processes	2022.0	Two-component system [BR:ko02022]	FALSE	0
K11639	KEGG_BRITE	Signal transduction	2020.0	Two-component system [PATH:ko02020]	FALSE	0
K11640	KEGG_BRITE	Signal transduction	2020.0	Two-component system [PATH:ko02020]	FALSE	0.333333
K11640	KEGG_BRITE	Protein families: metabolism	1001.0	Protein kinases [BR:ko01001]	TRUE	0.333333
K11640	KEGG_BRITE	Protein families: signaling and cellular processes	2022.0	Two-component system [BR:ko02022]	FALSE	0.333333
K11641	KEGG_BRITE	Signal transduction	2020.0	Two-component system [PATH:ko02020]	FALSE	0
K11641	KEGG_BRITE	Protein families: signaling and cellular processes	2022.0	Two-component system [BR:ko02022]	FALSE	0
K11642	KEGG_BRITE	Chromosome	3082.0	ATP-dependent chromatin remodeling [PATH:ko03082]	FALSE	0
K11642	KEGG_BRITE	Protein families: genetic information processing	3036.0	Chromosome and associated proteins [BR:ko03036]	FALSE	0
K11643	KEGG_BRITE	Chromosome	3082.0	ATP-dependent chromatin remodeling [PATH:ko03082]	FALSE	0
K11643	KEGG_BRITE	Protein families: genetic information processing	3036.0	Chromosome and associated proteins [BR:ko03036]	FALSE	0
K11644	KEGG_BRITE	Signal transduction	4350.0	TGF-beta signaling pathway [PATH:ko04350]	FALSE	0
K11644	KEGG_BRITE	Protein families: genetic information processing	3036.0	Chromosome and associated proteins [BR:ko03036]	FALSE	0
K11645	KEGG_BRITE	Carbohydrate metabolism	10.0	Glycolysis / Gluconeogenesis [PATH:ko00010]	TRUE	1
K11645	KEGG_BRITE	Carbohydrate metabolism	30.0	Pentose phosphate pathway [PATH:ko00030]	TRUE	1
K11645	KEGG_BRITE	Carbohydrate metabolism	51.0	Fructose and mannose metabolism [PATH:ko00051]	TRUE	1
K11645	KEGG_BRITE	Energy metabolism	710.0	Carbon fixation by Calvin cycle [PATH:ko00710]	TRUE	1
K11645	KEGG_BRITE	Energy metabolism	680.0	Methane metabolism [PATH:ko00680]	TRUE	1
K11646	KEGG_BRITE	Amino acid metabolism	400.0	Phenylalanine, tyrosine and tryptophan biosynthesis [PATH:ko00400]	TRUE	1
K11647	KEGG_BRITE	Chromosome	3082.0	ATP-dependent chromatin remodeling [PATH:ko03082]	FALSE	0
K11647	KEGG_BRITE	Protein families: genetic information processing	3021.0	Transcription machinery [BR:ko03021]	FALSE	0
K11647	KEGG_BRITE	Protein families: genetic information processing	3036.0	Chromosome and associated proteins [BR:ko03036]	FALSE	0
K11648	KEGG_BRITE	Chromosome	3082.0	ATP-dependent chromatin remodeling [PATH:ko03082]	FALSE	0.2
K11648	KEGG_BRITE	Information processing in viruses	3250.0	Viral life cycle - HIV-1 [PATH:ko03250]	FALSE	0.2
K11648	KEGG_BRITE	Protein families: metabolism	1009.0	Protein phosphatases and associated proteins [BR:ko01009]	TRUE	0.2
K11648	KEGG_BRITE	Protein families: genetic information processing	3021.0	Transcription machinery [BR:ko03021]	FALSE	0.2
K11648	KEGG_BRITE	Protein families: genetic information processing	3036.0	Chromosome and associated proteins [BR:ko03036]	FALSE	0.2
K11649	KEGG_BRITE	Chromosome	3082.0	ATP-dependent chromatin remodeling [PATH:ko03082]	FALSE	0
K11649	KEGG_BRITE	Protein families: genetic information processing	3021.0	Transcription machinery [BR:ko03021]	FALSE	0
K11649	KEGG_BRITE	Protein families: genetic information processing	3036.0	Chromosome and associated proteins [BR:ko03036]	FALSE	0
K11650	KEGG_BRITE	Chromosome	3082.0	ATP-dependent chromatin remodeling [PATH:ko03082]	FALSE	0
K11650	KEGG_BRITE	Protein families: genetic information processing	3021.0	Transcription machinery [BR:ko03021]	FALSE	0
K11650	KEGG_BRITE	Protein families: genetic information processing	3036.0	Chromosome and associated proteins [BR:ko03036]	FALSE	0
K11651	KEGG_BRITE	Chromosome	3082.0	ATP-dependent chromatin remodeling [PATH:ko03082]	FALSE	0
K11651	KEGG_BRITE	Protein families: genetic information processing	3000.0	Transcription factors [BR:ko03000]	FALSE	0
K11651	KEGG_BRITE	Protein families: genetic information processing	3021.0	Transcription machinery [BR:ko03021]	FALSE	0
K11651	KEGG_BRITE	Protein families: genetic information processing	3036.0	Chromosome and associated proteins [BR:ko03036]	FALSE	0
K11652	KEGG_BRITE	Chromosome	3082.0	ATP-dependent chromatin remodeling [PATH:ko03082]	FALSE	0
K11652	KEGG_BRITE	Protein families: genetic information processing	3021.0	Transcription machinery [BR:ko03021]	FALSE	0
K11652	KEGG_BRITE	Protein families: genetic information processing	3036.0	Chromosome and associated proteins [BR:ko03036]	FALSE	0
K11653	KEGG_BRITE	Chromosome	3082.0	ATP-dependent chromatin remodeling [PATH:ko03082]	FALSE	0
K11653	KEGG_BRITE	Protein families: genetic information processing	3000.0	Transcription factors [BR:ko03000]	FALSE	0
K11653	KEGG_BRITE	Protein families: genetic information processing	3021.0	Transcription machinery [BR:ko03021]	FALSE	0
K11653	KEGG_BRITE	Protein families: genetic information processing	3036.0	Chromosome and associated proteins [BR:ko03036]	FALSE	0
K11654	KEGG_BRITE	Chromosome	3082.0	ATP-dependent chromatin remodeling [PATH:ko03082]	FALSE	0
K11654	KEGG_BRITE	Protein families: genetic information processing	3021.0	Transcription machinery [BR:ko03021]	FALSE	0
K11654	KEGG_BRITE	Protein families: genetic information processing	3036.0	Chromosome and associated proteins [BR:ko03036]	FALSE	0
K11655	KEGG_BRITE	Chromosome	3082.0	ATP-dependent chromatin remodeling [PATH:ko03082]	FALSE	0
K11655	KEGG_BRITE	Protein families: genetic information processing	3036.0	Chromosome and associated proteins [BR:ko03036]	FALSE	0
K11656	KEGG_BRITE	Chromosome	3082.0	ATP-dependent chromatin remodeling [PATH:ko03082]	FALSE	0
K11656	KEGG_BRITE	Protein families: genetic information processing	3036.0	Chromosome and associated proteins [BR:ko03036]	FALSE	0
K11657	KEGG_BRITE	Chromosome	3082.0	ATP-dependent chromatin remodeling [PATH:ko03082]	FALSE	0
K11657	KEGG_BRITE	Protein families: genetic information processing	3036.0	Chromosome and associated proteins [BR:ko03036]	FALSE	0
K11658	KEGG_BRITE	Chromosome	3082.0	ATP-dependent chromatin remodeling [PATH:ko03082]	FALSE	0
K11658	KEGG_BRITE	Protein families: genetic information processing	3036.0	Chromosome and associated proteins [BR:ko03036]	FALSE	0
K11659	KEGG_BRITE	Chromosome	3082.0	ATP-dependent chromatin remodeling [PATH:ko03082]	FALSE	0
K11659	KEGG_BRITE	Chromosome	3083.0	Polycomb repressive complex [PATH:ko03083]	FALSE	0
K11659	KEGG_BRITE	Protein families: genetic information processing	3036.0	Chromosome and associated proteins [BR:ko03036]	FALSE	0
K11660	KEGG_BRITE	Chromosome	3082.0	ATP-dependent chromatin remodeling [PATH:ko03082]	FALSE	0
K11660	KEGG_BRITE	Protein families: genetic information processing	3000.0	Transcription factors [BR:ko03000]	FALSE	0
K11660	KEGG_BRITE	Protein families: genetic information processing	3036.0	Chromosome and associated proteins [BR:ko03036]	FALSE	0
K11661	KEGG_BRITE	Chromosome	3082.0	ATP-dependent chromatin remodeling [PATH:ko03082]	FALSE	0
K11661	KEGG_BRITE	Protein families: genetic information processing	3036.0	Chromosome and associated proteins [BR:ko03036]	FALSE	0
K11662	KEGG_BRITE	Chromosome	3082.0	ATP-dependent chromatin remodeling [PATH:ko03082]	FALSE	0
K11662	KEGG_BRITE	Protein families: genetic information processing	3036.0	Chromosome and associated proteins [BR:ko03036]	FALSE	0
K11662	KEGG_BRITE	Protein families: signaling and cellular processes	4812.0	Cytoskeleton proteins [BR:ko04812]	FALSE	0
K11663	KEGG_BRITE	Chromosome	3082.0	ATP-dependent chromatin remodeling [PATH:ko03082]	FALSE	0
K11663	KEGG_BRITE	Protein families: genetic information processing	3036.0	Chromosome and associated proteins [BR:ko03036]	FALSE	0
K11664	KEGG_BRITE	Chromosome	3082.0	ATP-dependent chromatin remodeling [PATH:ko03082]	FALSE	0
K11664	KEGG_BRITE	Protein families: genetic information processing	3036.0	Chromosome and associated proteins [BR:ko03036]	FALSE	0
K11665	KEGG_BRITE	Chromosome	3082.0	ATP-dependent chromatin remodeling [PATH:ko03082]	FALSE	0
K11665	KEGG_BRITE	Protein families: genetic information processing	3036.0	Chromosome and associated proteins [BR:ko03036]	FALSE	0
K11666	KEGG_BRITE	Chromosome	3082.0	ATP-dependent chromatin remodeling [PATH:ko03082]	FALSE	0
K11666	KEGG_BRITE	Protein families: genetic information processing	3036.0	Chromosome and associated proteins [BR:ko03036]	FALSE	0
K11667	KEGG_BRITE	Chromosome	3082.0	ATP-dependent chromatin remodeling [PATH:ko03082]	FALSE	0
K11667	KEGG_BRITE	Protein families: genetic information processing	3036.0	Chromosome and associated proteins [BR:ko03036]	FALSE	0
K11668	KEGG_BRITE	Chromosome	3082.0	ATP-dependent chromatin remodeling [PATH:ko03082]	FALSE	0
K11668	KEGG_BRITE	Protein families: genetic information processing	3036.0	Chromosome and associated proteins [BR:ko03036]	FALSE	0
K11669	KEGG_BRITE	Chromosome	3082.0	ATP-dependent chromatin remodeling [PATH:ko03082]	FALSE	0
K11669	KEGG_BRITE	Protein families: genetic information processing	3036.0	Chromosome and associated proteins [BR:ko03036]	FALSE	0
K11670	KEGG_BRITE	Chromosome	3082.0	ATP-dependent chromatin remodeling [PATH:ko03082]	FALSE	0
K11670	KEGG_BRITE	Protein families: genetic information processing	3036.0	Chromosome and associated proteins [BR:ko03036]	FALSE	0
K11671	KEGG_BRITE	Chromosome	3082.0	ATP-dependent chromatin remodeling [PATH:ko03082]	FALSE	0
K11671	KEGG_BRITE	Protein families: genetic information processing	3036.0	Chromosome and associated proteins [BR:ko03036]	FALSE	0
K11672	KEGG_BRITE	Chromosome	3082.0	ATP-dependent chromatin remodeling [PATH:ko03082]	FALSE	0
K11672	KEGG_BRITE	Protein families: genetic information processing	3036.0	Chromosome and associated proteins [BR:ko03036]	FALSE	0
K11673	KEGG_BRITE	Chromosome	3082.0	ATP-dependent chromatin remodeling [PATH:ko03082]	FALSE	0
K11673	KEGG_BRITE	Protein families: genetic information processing	3036.0	Chromosome and associated proteins [BR:ko03036]	FALSE	0
K11674	KEGG_BRITE	Chromosome	3082.0	ATP-dependent chromatin remodeling [PATH:ko03082]	FALSE	0
K11674	KEGG_BRITE	Protein families: genetic information processing	3036.0	Chromosome and associated proteins [BR:ko03036]	FALSE	0
K11675	KEGG_BRITE	Chromosome	3082.0	ATP-dependent chromatin remodeling [PATH:ko03082]	FALSE	0
K11675	KEGG_BRITE	Protein families: genetic information processing	3036.0	Chromosome and associated proteins [BR:ko03036]	FALSE	0
K11676	KEGG_BRITE	Chromosome	3082.0	ATP-dependent chromatin remodeling [PATH:ko03082]	FALSE	0
K11676	KEGG_BRITE	Protein families: genetic information processing	3036.0	Chromosome and associated proteins [BR:ko03036]	FALSE	0
K11677	KEGG_BRITE	Chromosome	3082.0	ATP-dependent chromatin remodeling [PATH:ko03082]	FALSE	0
K11677	KEGG_BRITE	Protein families: genetic information processing	3036.0	Chromosome and associated proteins [BR:ko03036]	FALSE	0
K11678	KEGG_BRITE	Chromosome	3082.0	ATP-dependent chromatin remodeling [PATH:ko03082]	FALSE	0
K11678	KEGG_BRITE	Protein families: genetic information processing	3036.0	Chromosome and associated proteins [BR:ko03036]	FALSE	0
K11679	KEGG_BRITE	Chromosome	3082.0	ATP-dependent chromatin remodeling [PATH:ko03082]	FALSE	0
K11679	KEGG_BRITE	Protein families: genetic information processing	3036.0	Chromosome and associated proteins [BR:ko03036]	FALSE	0
K11680	KEGG_BRITE	Chromosome	3082.0	ATP-dependent chromatin remodeling [PATH:ko03082]	FALSE	0
K11680	KEGG_BRITE	Protein families: genetic information processing	3036.0	Chromosome and associated proteins [BR:ko03036]	FALSE	0
K11682	KEGG_BRITE	Protein families: genetic information processing	3036.0	Chromosome and associated proteins [BR:ko03036]	FALSE	0
K11683	KEGG_BRITE	Protein families: genetic information processing	3036.0	Chromosome and associated proteins [BR:ko03036]	FALSE	0
K11684	KEGG_BRITE	Protein families: genetic information processing	3036.0	Chromosome and associated proteins [BR:ko03036]	FALSE	0
K11685	KEGG_BRITE	Protein families: genetic information processing	3036.0	Chromosome and associated proteins [BR:ko03036]	FALSE	0
K11686	KEGG_BRITE	Protein families: genetic information processing	3036.0	Chromosome and associated proteins [BR:ko03036]	FALSE	0
K11687	KEGG_BRITE	Replication and repair	3410.0	Base excision repair [PATH:ko03410]	FALSE	0
K11688	KEGG_BRITE	Signal transduction	2020.0	Two-component system [PATH:ko02020]	FALSE	0.5
K11688	KEGG_BRITE	Protein families: signaling and cellular processes	2000.0	Transporters [BR:ko02000]	TRUE	0.5
K11689	KEGG_BRITE	Signal transduction	2020.0	Two-component system [PATH:ko02020]	FALSE	0.5
K11689	KEGG_BRITE	Protein families: signaling and cellular processes	2000.0	Transporters [BR:ko02000]	TRUE	0.5
K11690	KEGG_BRITE	Signal transduction	2020.0	Two-component system [PATH:ko02020]	FALSE	0.5
K11690	KEGG_BRITE	Protein families: signaling and cellular processes	2000.0	Transporters [BR:ko02000]	TRUE	0.5
K11691	KEGG_BRITE	Signal transduction	2020.0	Two-component system [PATH:ko02020]	FALSE	0.333333
K11691	KEGG_BRITE	Protein families: metabolism	1001.0	Protein kinases [BR:ko01001]	TRUE	0.333333
K11691	KEGG_BRITE	Protein families: signaling and cellular processes	2022.0	Two-component system [BR:ko02022]	FALSE	0.333333
K11692	KEGG_BRITE	Signal transduction	2020.0	Two-component system [PATH:ko02020]	FALSE	0
K11692	KEGG_BRITE	Protein families: signaling and cellular processes	2022.0	Two-component system [BR:ko02022]	FALSE	0
K11693	KEGG_BRITE	Glycan biosynthesis and metabolism	550.0	Peptidoglycan biosynthesis [PATH:ko00550]	FALSE	0
K11693	KEGG_BRITE	Protein families: metabolism	1011.0	Peptidoglycan biosynthesis and degradation proteins [BR:ko01011]	FALSE	0
K11694	KEGG_BRITE	Glycan biosynthesis and metabolism	550.0	Peptidoglycan biosynthesis [PATH:ko00550]	FALSE	0
K11694	KEGG_BRITE	Protein families: metabolism	1011.0	Peptidoglycan biosynthesis and degradation proteins [BR:ko01011]	FALSE	0
K11695	KEGG_BRITE	Glycan biosynthesis and metabolism	550.0	Peptidoglycan biosynthesis [PATH:ko00550]	FALSE	0
K11695	KEGG_BRITE	Protein families: metabolism	1011.0	Peptidoglycan biosynthesis and degradation proteins [BR:ko01011]	FALSE	0
K11696	KEGG_BRITE	Protein families: genetic information processing	3036.0	Chromosome and associated proteins [BR:ko03036]	FALSE	0
K11697	KEGG_BRITE	Protein families: genetic information processing	3036.0	Chromosome and associated proteins [BR:ko03036]	FALSE	0
K11698	KEGG_BRITE	Protein families: genetic information processing	3036.0	Chromosome and associated proteins [BR:ko03036]	FALSE	0
K11699	KEGG_BRITE	Protein families: genetic information processing	3036.0	Chromosome and associated proteins [BR:ko03036]	FALSE	0
K11700	KEGG_BRITE	Protein families: genetic information processing	3036.0	Chromosome and associated proteins [BR:ko03036]	FALSE	0
K11701	KEGG_BRITE	Protein families: genetic information processing	3036.0	Chromosome and associated proteins [BR:ko03036]	FALSE	0
K11702	KEGG_BRITE	Protein families: metabolism	1003.0	Glycosyltransferases [BR:ko01003]	FALSE	0
K11703	KEGG_BRITE	Amino acid metabolism	310.0	Lysine degradation [PATH:ko00310]	TRUE	0.333333
K11703	KEGG_BRITE	Glycan biosynthesis and metabolism	514.0	Other types of O-glycan biosynthesis [PATH:ko00514]	FALSE	0.333333
K11703	KEGG_BRITE	Protein families: metabolism	1003.0	Glycosyltransferases [BR:ko01003]	FALSE	0.333333
K11704	KEGG_BRITE	Membrane transport	2010.0	ABC transporters [PATH:ko02010]	TRUE	1
K11704	KEGG_BRITE	Protein families: signaling and cellular processes	2000.0	Transporters [BR:ko02000]	TRUE	1
K11705	KEGG_BRITE	Membrane transport	2010.0	ABC transporters [PATH:ko02010]	TRUE	1
K11705	KEGG_BRITE	Protein families: signaling and cellular processes	2000.0	Transporters [BR:ko02000]	TRUE	1
K11706	KEGG_BRITE	Membrane transport	2010.0	ABC transporters [PATH:ko02010]	TRUE	1
K11706	KEGG_BRITE	Protein families: signaling and cellular processes	2000.0	Transporters [BR:ko02000]	TRUE	1
K11707	KEGG_BRITE	Membrane transport	2010.0	ABC transporters [PATH:ko02010]	TRUE	1
K11707	KEGG_BRITE	Protein families: signaling and cellular processes	2000.0	Transporters [BR:ko02000]	TRUE	1
K11708	KEGG_BRITE	Membrane transport	2010.0	ABC transporters [PATH:ko02010]	TRUE	1
K11708	KEGG_BRITE	Protein families: signaling and cellular processes	2000.0	Transporters [BR:ko02000]	TRUE	1
K11709	KEGG_BRITE	Membrane transport	2010.0	ABC transporters [PATH:ko02010]	TRUE	1
K11709	KEGG_BRITE	Protein families: signaling and cellular processes	2000.0	Transporters [BR:ko02000]	TRUE	1
K11710	KEGG_BRITE	Membrane transport	2010.0	ABC transporters [PATH:ko02010]	TRUE	1
K11710	KEGG_BRITE	Protein families: signaling and cellular processes	2000.0	Transporters [BR:ko02000]	TRUE	1
K11711	KEGG_BRITE	Signal transduction	2020.0	Two-component system [PATH:ko02020]	FALSE	0.333333
K11711	KEGG_BRITE	Protein families: metabolism	1001.0	Protein kinases [BR:ko01001]	TRUE	0.333333
K11711	KEGG_BRITE	Protein families: signaling and cellular processes	2022.0	Two-component system [BR:ko02022]	FALSE	0.333333
K11712	KEGG_BRITE	Signal transduction	2020.0	Two-component system [PATH:ko02020]	FALSE	0
K11712	KEGG_BRITE	Protein families: signaling and cellular processes	2022.0	Two-component system [BR:ko02022]	FALSE	0
K11713	KEGG_BRITE	Protein families: metabolism	1006.0	Prenyltransferases [BR:ko01006]	TRUE	1
K11714	KEGG_BRITE	Protein families: metabolism	1003.0	Glycosyltransferases [BR:ko01003]	FALSE	0
K11715	KEGG_BRITE	Protein families: metabolism	1001.0	Protein kinases [BR:ko01001]	TRUE	1
K11716	KEGG_BRITE	Protein families: genetic information processing	4131.0	Membrane trafficking [BR:ko04131]	FALSE	0
K11717	KEGG_BRITE	Metabolism of other amino acids	450.0	Selenocompound metabolism [PATH:ko00450]	TRUE	1
K11718	KEGG_BRITE	Folding, sorting and degradation	4141.0	Protein processing in endoplasmic reticulum [PATH:ko04141]	FALSE	0
K11718	KEGG_BRITE	Protein families: metabolism	1003.0	Glycosyltransferases [BR:ko01003]	FALSE	0
K11719	KEGG_BRITE	Protein families: signaling and cellular processes	2000.0	Transporters [BR:ko02000]	FALSE	1
K11720	KEGG_BRITE	Membrane transport	2010.0	ABC transporters [PATH:ko02010]	TRUE	1
K11720	KEGG_BRITE	Protein families: signaling and cellular processes	2000.0	Transporters [BR:ko02000]	FALSE	1
K11721	KEGG_BRITE	Protein families: metabolism	1001.0	Protein kinases [BR:ko01001]	TRUE	0.5
K11721	KEGG_BRITE	Protein families: genetic information processing	3036.0	Chromosome and associated proteins [BR:ko03036]	FALSE	0.5
K11722	KEGG_BRITE	Protein families: metabolism	1001.0	Protein kinases [BR:ko01001]	TRUE	0.333333
K11722	KEGG_BRITE	Protein families: genetic information processing	3021.0	Transcription machinery [BR:ko03021]	FALSE	0.333333
K11722	KEGG_BRITE	Protein families: genetic information processing	3036.0	Chromosome and associated proteins [BR:ko03036]	FALSE	0.333333
K11723	KEGG_BRITE	Chromosome	3082.0	ATP-dependent chromatin remodeling [PATH:ko03082]	FALSE	0
K11723	KEGG_BRITE	Protein families: genetic information processing	3036.0	Chromosome and associated proteins [BR:ko03036]	FALSE	0
K11724	KEGG_BRITE	Protein families: metabolism	1001.0	Protein kinases [BR:ko01001]	TRUE	0.5
K11724	KEGG_BRITE	Protein families: genetic information processing	3036.0	Chromosome and associated proteins [BR:ko03036]	FALSE	0.5
K11725	KEGG_BRITE	Energy metabolism	190.0	Oxidative phosphorylation [PATH:ko00190]	TRUE	1
K11725	KEGG_BRITE	Protein families: metabolism	1009.0	Protein phosphatases and associated proteins [BR:ko01009]	TRUE	1
K11726	KEGG_BRITE	Energy metabolism	190.0	Oxidative phosphorylation [PATH:ko00190]	TRUE	0.333333
K11726	KEGG_BRITE	Chromosome	3082.0	ATP-dependent chromatin remodeling [PATH:ko03082]	FALSE	0.333333
K11726	KEGG_BRITE	Protein families: genetic information processing	3036.0	Chromosome and associated proteins [BR:ko03036]	FALSE	0.333333
K11727	KEGG_BRITE	Chromosome	3082.0	ATP-dependent chromatin remodeling [PATH:ko03082]	FALSE	0
K11727	KEGG_BRITE	Protein families: genetic information processing	3036.0	Chromosome and associated proteins [BR:ko03036]	FALSE	0
K11728	KEGG_BRITE	Chromosome	3082.0	ATP-dependent chromatin remodeling [PATH:ko03082]	FALSE	0
K11728	KEGG_BRITE	Protein families: genetic information processing	3036.0	Chromosome and associated proteins [BR:ko03036]	FALSE	0
K11729	KEGG_BRITE	Unclassified: metabolism	99983.0	Lipid metabolism	TRUE	1
K11730	KEGG_BRITE	Unclassified: metabolism	99983.0	Lipid metabolism	TRUE	1
K11731	KEGG_BRITE	Metabolism of terpenoids and polyketides	907.0	Pinene, camphor and geraniol degradation [PATH:ko00907]	TRUE	1
K11732	KEGG_BRITE	Protein families: signaling and cellular processes	2000.0	Transporters [BR:ko02000]	TRUE	1
K11733	KEGG_BRITE	Protein families: signaling and cellular processes	2000.0	Transporters [BR:ko02000]	TRUE	1
K11734	KEGG_BRITE	Protein families: signaling and cellular processes	2000.0	Transporters [BR:ko02000]	TRUE	1
K11735	KEGG_BRITE	Protein families: signaling and cellular processes	2000.0	Transporters [BR:ko02000]	TRUE	1
K11736	KEGG_BRITE	Protein families: signaling and cellular processes	2000.0	Transporters [BR:ko02000]	TRUE	1
K11737	KEGG_BRITE	Protein families: signaling and cellular processes	2000.0	Transporters [BR:ko02000]	TRUE	1
K11738	KEGG_BRITE	Protein families: signaling and cellular processes	2000.0	Transporters [BR:ko02000]	TRUE	1
K11739	KEGG_BRITE	Poorly characterized	99996.0	General function prediction only	FALSE	0
K11740	KEGG_BRITE	Poorly characterized	99996.0	General function prediction only	FALSE	0
K11741	KEGG_BRITE	Protein families: signaling and cellular processes	2000.0	Transporters [BR:ko02000]	TRUE	1
K11742	KEGG_BRITE	Protein families: signaling and cellular processes	2000.0	Transporters [BR:ko02000]	TRUE	1
K11743	KEGG_BRITE	Protein families: signaling and cellular processes	2000.0	Transporters [BR:ko02000]	TRUE	1
K11744	KEGG_BRITE	Unclassified: signaling and cellular processes	99992.0	Structural proteins	FALSE	0
K11745	KEGG_BRITE	Protein families: signaling and cellular processes	2000.0	Transporters [BR:ko02000]	TRUE	1
K11746	KEGG_BRITE	Protein families: signaling and cellular processes	2000.0	Transporters [BR:ko02000]	TRUE	1
K11747	KEGG_BRITE	Protein families: signaling and cellular processes	2000.0	Transporters [BR:ko02000]	TRUE	1
K11748	KEGG_BRITE	Protein families: signaling and cellular processes	2000.0	Transporters [BR:ko02000]	TRUE	1
K11749	KEGG_BRITE	Protein families: metabolism	1002.0	Peptidases and inhibitors [BR:ko01002]	FALSE	1
K11750	KEGG_BRITE	Unclassified: metabolism	99980.0	Enzymes with EC numbers	TRUE	1
K11751	KEGG_BRITE	Nucleotide metabolism	230.0	Purine metabolism [PATH:ko00230]	FALSE	0.333333
K11751	KEGG_BRITE	Nucleotide metabolism	240.0	Pyrimidine metabolism [PATH:ko00240]	FALSE	0.333333
K11751	KEGG_BRITE	Metabolism of cofactors and vitamins	760.0	Nicotinate and nicotinamide metabolism [PATH:ko00760]	TRUE	0.333333
K11752	KEGG_BRITE	Metabolism of cofactors and vitamins	740.0	Riboflavin metabolism [PATH:ko00740]	TRUE	1
K11753	KEGG_BRITE	Metabolism of cofactors and vitamins	740.0	Riboflavin metabolism [PATH:ko00740]	TRUE	1
K11754	KEGG_BRITE	Metabolism of cofactors and vitamins	790.0	Folate biosynthesis [PATH:ko00790]	TRUE	1
K11755	KEGG_BRITE	Amino acid metabolism	340.0	Histidine metabolism [PATH:ko00340]	TRUE	1
K11756	KEGG_BRITE	Protein families: genetic information processing	3021.0	Transcription machinery [BR:ko03021]	FALSE	0
K11756	KEGG_BRITE	Protein families: genetic information processing	3036.0	Chromosome and associated proteins [BR:ko03036]	FALSE	0
K11757	KEGG_BRITE	Chromosome	3082.0	ATP-dependent chromatin remodeling [PATH:ko03082]	FALSE	0
K11757	KEGG_BRITE	Protein families: genetic information processing	3021.0	Transcription machinery [BR:ko03021]	FALSE	0
K11757	KEGG_BRITE	Protein families: genetic information processing	3036.0	Chromosome and associated proteins [BR:ko03036]	FALSE	0
K11758	KEGG_BRITE	Protein families: genetic information processing	3021.0	Transcription machinery [BR:ko03021]	FALSE	0
K11758	KEGG_BRITE	Protein families: genetic information processing	3036.0	Chromosome and associated proteins [BR:ko03036]	FALSE	0
K11759	KEGG_BRITE	Protein families: genetic information processing	3021.0	Transcription machinery [BR:ko03021]	FALSE	0
K11759	KEGG_BRITE	Protein families: genetic information processing	3036.0	Chromosome and associated proteins [BR:ko03036]	FALSE	0
K11760	KEGG_BRITE	Protein families: genetic information processing	3021.0	Transcription machinery [BR:ko03021]	FALSE	0
K11760	KEGG_BRITE	Protein families: genetic information processing	3036.0	Chromosome and associated proteins [BR:ko03036]	FALSE	0
K11761	KEGG_BRITE	Protein families: genetic information processing	3021.0	Transcription machinery [BR:ko03021]	FALSE	0
K11761	KEGG_BRITE	Protein families: genetic information processing	3036.0	Chromosome and associated proteins [BR:ko03036]	FALSE	0
K11762	KEGG_BRITE	Protein families: genetic information processing	3021.0	Transcription machinery [BR:ko03021]	FALSE	0
K11762	KEGG_BRITE	Protein families: genetic information processing	3036.0	Chromosome and associated proteins [BR:ko03036]	FALSE	0
K11763	KEGG_BRITE	Protein families: genetic information processing	3021.0	Transcription machinery [BR:ko03021]	FALSE	0
K11763	KEGG_BRITE	Protein families: genetic information processing	3036.0	Chromosome and associated proteins [BR:ko03036]	FALSE	0
K11764	KEGG_BRITE	Protein families: genetic information processing	3021.0	Transcription machinery [BR:ko03021]	FALSE	0
K11764	KEGG_BRITE	Protein families: genetic information processing	3036.0	Chromosome and associated proteins [BR:ko03036]	FALSE	0
K11765	KEGG_BRITE	Chromosome	3082.0	ATP-dependent chromatin remodeling [PATH:ko03082]	FALSE	0
K11765	KEGG_BRITE	Protein families: genetic information processing	3000.0	Transcription factors [BR:ko03000]	FALSE	0
K11765	KEGG_BRITE	Protein families: genetic information processing	3021.0	Transcription machinery [BR:ko03021]	FALSE	0
K11765	KEGG_BRITE	Protein families: genetic information processing	3036.0	Chromosome and associated proteins [BR:ko03036]	FALSE	0
K11766	KEGG_BRITE	Protein families: genetic information processing	3021.0	Transcription machinery [BR:ko03021]	FALSE	0
K11766	KEGG_BRITE	Protein families: genetic information processing	3036.0	Chromosome and associated proteins [BR:ko03036]	FALSE	0
K11767	KEGG_BRITE	Protein families: genetic information processing	3021.0	Transcription machinery [BR:ko03021]	FALSE	0
K11767	KEGG_BRITE	Protein families: genetic information processing	3036.0	Chromosome and associated proteins [BR:ko03036]	FALSE	0
K11768	KEGG_BRITE	Protein families: genetic information processing	3021.0	Transcription machinery [BR:ko03021]	FALSE	0
K11768	KEGG_BRITE	Protein families: genetic information processing	3036.0	Chromosome and associated proteins [BR:ko03036]	FALSE	0
K11769	KEGG_BRITE	Protein families: genetic information processing	3021.0	Transcription machinery [BR:ko03021]	FALSE	0
K11769	KEGG_BRITE	Protein families: genetic information processing	3036.0	Chromosome and associated proteins [BR:ko03036]	FALSE	0
K11770	KEGG_BRITE	Protein families: genetic information processing	3021.0	Transcription machinery [BR:ko03021]	FALSE	0
K11770	KEGG_BRITE	Protein families: genetic information processing	3036.0	Chromosome and associated proteins [BR:ko03036]	FALSE	0
K11771	KEGG_BRITE	Protein families: genetic information processing	3021.0	Transcription machinery [BR:ko03021]	FALSE	0
K11771	KEGG_BRITE	Protein families: genetic information processing	3036.0	Chromosome and associated proteins [BR:ko03036]	FALSE	0
K11772	KEGG_BRITE	Protein families: genetic information processing	3021.0	Transcription machinery [BR:ko03021]	FALSE	0
K11772	KEGG_BRITE	Protein families: genetic information processing	3036.0	Chromosome and associated proteins [BR:ko03036]	FALSE	0
K11773	KEGG_BRITE	Protein families: genetic information processing	3021.0	Transcription machinery [BR:ko03021]	FALSE	0
K11773	KEGG_BRITE	Protein families: genetic information processing	3036.0	Chromosome and associated proteins [BR:ko03036]	FALSE	0
K11774	KEGG_BRITE	Protein families: genetic information processing	3021.0	Transcription machinery [BR:ko03021]	FALSE	0
K11774	KEGG_BRITE	Protein families: genetic information processing	3036.0	Chromosome and associated proteins [BR:ko03036]	FALSE	0
K11775	KEGG_BRITE	Protein families: genetic information processing	3021.0	Transcription machinery [BR:ko03021]	FALSE	0
K11775	KEGG_BRITE	Protein families: genetic information processing	3036.0	Chromosome and associated proteins [BR:ko03036]	FALSE	0
K11776	KEGG_BRITE	Protein families: genetic information processing	3021.0	Transcription machinery [BR:ko03021]	FALSE	0
K11776	KEGG_BRITE	Protein families: genetic information processing	3036.0	Chromosome and associated proteins [BR:ko03036]	FALSE	0
K11777	KEGG_BRITE	Poorly characterized	99996.0	General function prediction only	FALSE	0
K11778	KEGG_BRITE	Metabolism of terpenoids and polyketides	900.0	Terpenoid backbone biosynthesis [PATH:ko00900]	TRUE	1
K11778	KEGG_BRITE	Protein families: metabolism	1006.0	Prenyltransferases [BR:ko01006]	TRUE	1
K11779	KEGG_BRITE	Energy metabolism	680.0	Methane metabolism [PATH:ko00680]	TRUE	1
K11780	KEGG_BRITE	Energy metabolism	680.0	Methane metabolism [PATH:ko00680]	TRUE	1
K11781	KEGG_BRITE	Energy metabolism	680.0	Methane metabolism [PATH:ko00680]	TRUE	1
K11782	KEGG_BRITE	Metabolism of cofactors and vitamins	130.0	Ubiquinone and other terpenoid-quinone biosynthesis [PATH:ko00130]	TRUE	1
K11783	KEGG_BRITE	Metabolism of cofactors and vitamins	130.0	Ubiquinone and other terpenoid-quinone biosynthesis [PATH:ko00130]	TRUE	1
K11784	KEGG_BRITE	Metabolism of cofactors and vitamins	130.0	Ubiquinone and other terpenoid-quinone biosynthesis [PATH:ko00130]	TRUE	1
K11785	KEGG_BRITE	Metabolism of cofactors and vitamins	130.0	Ubiquinone and other terpenoid-quinone biosynthesis [PATH:ko00130]	TRUE	1
K11786	KEGG_BRITE	Protein families: genetic information processing	3021.0	Transcription machinery [BR:ko03021]	FALSE	0
K11786	KEGG_BRITE	Protein families: genetic information processing	3036.0	Chromosome and associated proteins [BR:ko03036]	FALSE	0
K11787	KEGG_BRITE	Nucleotide metabolism	230.0	Purine metabolism [PATH:ko00230]	FALSE	0
K11787	KEGG_BRITE	Metabolism of cofactors and vitamins	670.0	One carbon pool by folate [PATH:ko00670]	FALSE	0
K11788	KEGG_BRITE	Nucleotide metabolism	230.0	Purine metabolism [PATH:ko00230]	FALSE	0
K11789	KEGG_BRITE	Protein families: metabolism	1001.0	Protein kinases [BR:ko01001]	TRUE	0.5
K11789	KEGG_BRITE	Protein families: genetic information processing	4121.0	Ubiquitin system [BR:ko04121]	FALSE	0.5
K11790	KEGG_BRITE	Protein families: genetic information processing	4121.0	Ubiquitin system [BR:ko04121]	FALSE	0
K11791	KEGG_BRITE	Protein families: genetic information processing	4121.0	Ubiquitin system [BR:ko04121]	FALSE	0
K11792	KEGG_BRITE	Protein families: genetic information processing	4121.0	Ubiquitin system [BR:ko04121]	FALSE	0
K11793	KEGG_BRITE	Protein families: genetic information processing	4121.0	Ubiquitin system [BR:ko04121]	FALSE	0
K11794	KEGG_BRITE	Protein families: genetic information processing	4121.0	Ubiquitin system [BR:ko04121]	FALSE	0
K11795	KEGG_BRITE	Protein families: genetic information processing	4121.0	Ubiquitin system [BR:ko04121]	FALSE	0
K11796	KEGG_BRITE	Protein families: metabolism	1009.0	Protein phosphatases and associated proteins [BR:ko01009]	TRUE	0.5
K11796	KEGG_BRITE	Protein families: genetic information processing	4121.0	Ubiquitin system [BR:ko04121]	FALSE	0.5
K11797	KEGG_BRITE	Protein families: genetic information processing	4121.0	Ubiquitin system [BR:ko04121]	FALSE	0
K11798	KEGG_BRITE	Protein families: genetic information processing	4121.0	Ubiquitin system [BR:ko04121]	FALSE	0
K11799	KEGG_BRITE	Protein families: genetic information processing	4121.0	Ubiquitin system [BR:ko04121]	FALSE	0
K11800	KEGG_BRITE	Protein families: genetic information processing	4121.0	Ubiquitin system [BR:ko04121]	FALSE	0
K11801	KEGG_BRITE	Protein families: genetic information processing	4121.0	Ubiquitin system [BR:ko04121]	FALSE	0
K11802	KEGG_BRITE	Protein families: genetic information processing	4121.0	Ubiquitin system [BR:ko04121]	FALSE	0
K11803	KEGG_BRITE	Protein families: genetic information processing	4121.0	Ubiquitin system [BR:ko04121]	FALSE	0
K11804	KEGG_BRITE	Protein families: genetic information processing	4121.0	Ubiquitin system [BR:ko04121]	FALSE	0
K11805	KEGG_BRITE	Chromosome	3083.0	Polycomb repressive complex [PATH:ko03083]	FALSE	0
K11805	KEGG_BRITE	Protein families: genetic information processing	4121.0	Ubiquitin system [BR:ko04121]	FALSE	0
K11805	KEGG_BRITE	Protein families: genetic information processing	3036.0	Chromosome and associated proteins [BR:ko03036]	FALSE	0
K11806	KEGG_BRITE	Protein families: genetic information processing	3009.0	Ribosome biogenesis [BR:ko03009]	FALSE	0
K11806	KEGG_BRITE	Protein families: genetic information processing	4121.0	Ubiquitin system [BR:ko04121]	FALSE	0
K11807	KEGG_BRITE	Protein families: genetic information processing	4121.0	Ubiquitin system [BR:ko04121]	FALSE	0
K11808	KEGG_BRITE	Nucleotide metabolism	230.0	Purine metabolism [PATH:ko00230]	FALSE	0
K11809	KEGG_BRITE	Carbohydrate metabolism	500.0	Starch and sucrose metabolism [PATH:ko00500]	TRUE	1
K11810	KEGG_BRITE	Protein families: signaling and cellular processes	2000.0	Transporters [BR:ko02000]	TRUE	1
K11811	KEGG_BRITE	Poorly characterized	99996.0	General function prediction only	FALSE	0
K11812	KEGG_BRITE	Amino acid metabolism	380.0	Tryptophan metabolism [PATH:ko00380]	TRUE	1
K11812	KEGG_BRITE	Biosynthesis of other secondary metabolites	966.0	Glucosinolate biosynthesis [PATH:ko00966]	TRUE	1
K11812	KEGG_BRITE	Protein families: metabolism	199.0	Cytochrome P450 [BR:ko00199]	TRUE	1
K11813	KEGG_BRITE	Amino acid metabolism	380.0	Tryptophan metabolism [PATH:ko00380]	TRUE	1
K11813	KEGG_BRITE	Biosynthesis of other secondary metabolites	966.0	Glucosinolate biosynthesis [PATH:ko00966]	TRUE	1
K11813	KEGG_BRITE	Protein families: metabolism	199.0	Cytochrome P450 [BR:ko00199]	TRUE	1
K11814	KEGG_BRITE	Protein families: signaling and cellular processes	2000.0	Transporters [BR:ko02000]	FALSE	1
K11815	KEGG_BRITE	Protein families: signaling and cellular processes	2000.0	Transporters [BR:ko02000]	FALSE	1
K11816	KEGG_BRITE	Amino acid metabolism	380.0	Tryptophan metabolism [PATH:ko00380]	TRUE	0.5
K11816	KEGG_BRITE	Signal transduction	4075.0	Plant hormone signal transduction [PATH:ko04075]	FALSE	0.5
K11817	KEGG_BRITE	Amino acid metabolism	380.0	Tryptophan metabolism [PATH:ko00380]	TRUE	1
K11818	KEGG_BRITE	Amino acid metabolism	380.0	Tryptophan metabolism [PATH:ko00380]	TRUE	1
K11818	KEGG_BRITE	Biosynthesis of other secondary metabolites	966.0	Glucosinolate biosynthesis [PATH:ko00966]	TRUE	1
K11818	KEGG_BRITE	Protein families: metabolism	199.0	Cytochrome P450 [BR:ko00199]	TRUE	1
K11819	KEGG_BRITE	Amino acid metabolism	380.0	Tryptophan metabolism [PATH:ko00380]	TRUE	1
K11819	KEGG_BRITE	Biosynthesis of other secondary metabolites	966.0	Glucosinolate biosynthesis [PATH:ko00966]	TRUE	1
K11819	KEGG_BRITE	Protein families: metabolism	1007.0	Amino acid related enzymes [BR:ko01007]	TRUE	1
K11820	KEGG_BRITE	Amino acid metabolism	380.0	Tryptophan metabolism [PATH:ko00380]	TRUE	0.666667
K11820	KEGG_BRITE	Biosynthesis of other secondary metabolites	966.0	Glucosinolate biosynthesis [PATH:ko00966]	TRUE	0.666667
K11820	KEGG_BRITE	Protein families: metabolism	1003.0	Glycosyltransferases [BR:ko01003]	FALSE	0.666667
K11821	KEGG_BRITE	Amino acid metabolism	380.0	Tryptophan metabolism [PATH:ko00380]	TRUE	1
K11821	KEGG_BRITE	Biosynthesis of other secondary metabolites	966.0	Glucosinolate biosynthesis [PATH:ko00966]	TRUE	1
K11822	KEGG_BRITE	Xenobiotics biodegradation and metabolism	980.0	Metabolism of xenobiotics by cytochrome P450 [PATH:ko00980]	TRUE	1
K11823	KEGG_BRITE	Unclassified: metabolism	99980.0	Enzymes with EC numbers	TRUE	1
K11824	KEGG_BRITE	Protein families: genetic information processing	4131.0	Membrane trafficking [BR:ko04131]	FALSE	0
K11824	KEGG_BRITE	Protein families: signaling and cellular processes	4147.0	Exosome [BR:ko04147]	FALSE	0
K11825	KEGG_BRITE	Protein families: genetic information processing	4131.0	Membrane trafficking [BR:ko04131]	FALSE	0
K11826	KEGG_BRITE	Protein families: genetic information processing	4131.0	Membrane trafficking [BR:ko04131]	FALSE	0
K11827	KEGG_BRITE	Protein families: genetic information processing	4131.0	Membrane trafficking [BR:ko04131]	FALSE	0
K11828	KEGG_BRITE	Signal transduction	4390.0	Hippo signaling pathway [PATH:ko04390]	FALSE	0
K11828	KEGG_BRITE	Protein families: genetic information processing	4131.0	Membrane trafficking [BR:ko04131]	FALSE	0
K11829	KEGG_BRITE	Protein families: genetic information processing	3036.0	Chromosome and associated proteins [BR:ko03036]	FALSE	0
K11830	KEGG_BRITE	Signal transduction	4371.0	Apelin signaling pathway [PATH:ko04371]	FALSE	0
K11830	KEGG_BRITE	Protein families: genetic information processing	3029.0	Mitochondrial biogenesis [BR:ko03029]	FALSE	0
K11831	KEGG_BRITE	Signal transduction	4371.0	Apelin signaling pathway [PATH:ko04371]	FALSE	0
K11831	KEGG_BRITE	Protein families: genetic information processing	3029.0	Mitochondrial biogenesis [BR:ko03029]	FALSE	0
K11832	KEGG_BRITE	Replication and repair	3460.0	Fanconi anemia pathway [PATH:ko03460]	FALSE	0.25
K11832	KEGG_BRITE	Protein families: metabolism	1002.0	Peptidases and inhibitors [BR:ko01002]	FALSE	0.25
K11832	KEGG_BRITE	Protein families: genetic information processing	4121.0	Ubiquitin system [BR:ko04121]	FALSE	0.25
K11832	KEGG_BRITE	Protein families: genetic information processing	3400.0	DNA repair and recombination proteins [BR:ko03400]	FALSE	0.25
K11833	KEGG_BRITE	Protein families: metabolism	1002.0	Peptidases and inhibitors [BR:ko01002]	FALSE	0.5
K11833	KEGG_BRITE	Protein families: genetic information processing	4121.0	Ubiquitin system [BR:ko04121]	FALSE	0.5
K11834	KEGG_BRITE	Protein families: metabolism	1002.0	Peptidases and inhibitors [BR:ko01002]	FALSE	0.5
K11834	KEGG_BRITE	Protein families: genetic information processing	4121.0	Ubiquitin system [BR:ko04121]	FALSE	0.5
K11835	KEGG_BRITE	Protein families: metabolism	1002.0	Peptidases and inhibitors [BR:ko01002]	FALSE	0.5
K11835	KEGG_BRITE	Protein families: genetic information processing	4121.0	Ubiquitin system [BR:ko04121]	FALSE	0.5
K11836	KEGG_BRITE	Protein families: metabolism	1002.0	Peptidases and inhibitors [BR:ko01002]	FALSE	0.333333
K11836	KEGG_BRITE	Protein families: genetic information processing	4121.0	Ubiquitin system [BR:ko04121]	FALSE	0.333333
K11836	KEGG_BRITE	Protein families: signaling and cellular processes	4147.0	Exosome [BR:ko04147]	FALSE	0.333333
K11837	KEGG_BRITE	Protein families: metabolism	1002.0	Peptidases and inhibitors [BR:ko01002]	FALSE	0.5
K11837	KEGG_BRITE	Protein families: genetic information processing	4121.0	Ubiquitin system [BR:ko04121]	FALSE	0.5
K11838	KEGG_BRITE	Chromosome	3083.0	Polycomb repressive complex [PATH:ko03083]	FALSE	0.25
K11838	KEGG_BRITE	Signal transduction	4068.0	FoxO signaling pathway [PATH:ko04068]	FALSE	0.25
K11838	KEGG_BRITE	Protein families: metabolism	1002.0	Peptidases and inhibitors [BR:ko01002]	FALSE	0.25
K11838	KEGG_BRITE	Protein families: genetic information processing	4121.0	Ubiquitin system [BR:ko04121]	FALSE	0.25
K11839	KEGG_BRITE	Protein families: metabolism	1002.0	Peptidases and inhibitors [BR:ko01002]	FALSE	0.333333
K11839	KEGG_BRITE	Protein families: genetic information processing	4131.0	Membrane trafficking [BR:ko04131]	FALSE	0.333333
K11839	KEGG_BRITE	Protein families: genetic information processing	4121.0	Ubiquitin system [BR:ko04121]	FALSE	0.333333
K11840	KEGG_BRITE	Protein families: metabolism	1002.0	Peptidases and inhibitors [BR:ko01002]	FALSE	0.5
K11840	KEGG_BRITE	Protein families: genetic information processing	4121.0	Ubiquitin system [BR:ko04121]	FALSE	0.5
K11841	KEGG_BRITE	Protein families: metabolism	1002.0	Peptidases and inhibitors [BR:ko01002]	FALSE	0.5
K11841	KEGG_BRITE	Protein families: genetic information processing	4121.0	Ubiquitin system [BR:ko04121]	FALSE	0.5
K11842	KEGG_BRITE	Protein families: metabolism	1002.0	Peptidases and inhibitors [BR:ko01002]	FALSE	0.5
K11842	KEGG_BRITE	Protein families: genetic information processing	4121.0	Ubiquitin system [BR:ko04121]	FALSE	0.5
K11843	KEGG_BRITE	Protein families: metabolism	1002.0	Peptidases and inhibitors [BR:ko01002]	FALSE	0.5
K11843	KEGG_BRITE	Protein families: genetic information processing	4121.0	Ubiquitin system [BR:ko04121]	FALSE	0.5
K11844	KEGG_BRITE	Chromosome	3083.0	Polycomb repressive complex [PATH:ko03083]	FALSE	0.333333
K11844	KEGG_BRITE	Protein families: metabolism	1002.0	Peptidases and inhibitors [BR:ko01002]	FALSE	0.333333
K11844	KEGG_BRITE	Protein families: genetic information processing	4121.0	Ubiquitin system [BR:ko04121]	FALSE	0.333333
K11845	KEGG_BRITE	Protein families: metabolism	1002.0	Peptidases and inhibitors [BR:ko01002]	FALSE	0.5
K11845	KEGG_BRITE	Protein families: genetic information processing	4121.0	Ubiquitin system [BR:ko04121]	FALSE	0.5
K11846	KEGG_BRITE	Protein families: metabolism	1002.0	Peptidases and inhibitors [BR:ko01002]	FALSE	0.5
K11846	KEGG_BRITE	Protein families: genetic information processing	4121.0	Ubiquitin system [BR:ko04121]	FALSE	0.5
K11847	KEGG_BRITE	Protein families: metabolism	1002.0	Peptidases and inhibitors [BR:ko01002]	FALSE	0.5
K11847	KEGG_BRITE	Protein families: genetic information processing	4121.0	Ubiquitin system [BR:ko04121]	FALSE	0.5
K11848	KEGG_BRITE	Protein families: metabolism	1002.0	Peptidases and inhibitors [BR:ko01002]	FALSE	0.5
K11848	KEGG_BRITE	Protein families: genetic information processing	4121.0	Ubiquitin system [BR:ko04121]	FALSE	0.5
K11849	KEGG_BRITE	Protein families: metabolism	1002.0	Peptidases and inhibitors [BR:ko01002]	FALSE	0.5
K11849	KEGG_BRITE	Protein families: genetic information processing	4121.0	Ubiquitin system [BR:ko04121]	FALSE	0.5
K11850	KEGG_BRITE	Protein families: metabolism	1002.0	Peptidases and inhibitors [BR:ko01002]	FALSE	0.5
K11850	KEGG_BRITE	Protein families: genetic information processing	4121.0	Ubiquitin system [BR:ko04121]	FALSE	0.5
K11851	KEGG_BRITE	Protein families: metabolism	1002.0	Peptidases and inhibitors [BR:ko01002]	FALSE	0.333333
K11851	KEGG_BRITE	Protein families: genetic information processing	4131.0	Membrane trafficking [BR:ko04131]	FALSE	0.333333
K11851	KEGG_BRITE	Protein families: genetic information processing	4121.0	Ubiquitin system [BR:ko04121]	FALSE	0.333333
K11852	KEGG_BRITE	Protein families: metabolism	1002.0	Peptidases and inhibitors [BR:ko01002]	FALSE	0.5
K11852	KEGG_BRITE	Protein families: genetic information processing	4121.0	Ubiquitin system [BR:ko04121]	FALSE	0.5
K11853	KEGG_BRITE	Protein families: metabolism	1002.0	Peptidases and inhibitors [BR:ko01002]	FALSE	0.5
K11853	KEGG_BRITE	Protein families: genetic information processing	4121.0	Ubiquitin system [BR:ko04121]	FALSE	0.5
K11854	KEGG_BRITE	Protein families: metabolism	1002.0	Peptidases and inhibitors [BR:ko01002]	FALSE	0.5
K11854	KEGG_BRITE	Protein families: genetic information processing	4121.0	Ubiquitin system [BR:ko04121]	FALSE	0.5
K11855	KEGG_BRITE	Protein families: metabolism	1002.0	Peptidases and inhibitors [BR:ko01002]	FALSE	0.5
K11855	KEGG_BRITE	Protein families: genetic information processing	4121.0	Ubiquitin system [BR:ko04121]	FALSE	0.5
K11856	KEGG_BRITE	Protein families: metabolism	1002.0	Peptidases and inhibitors [BR:ko01002]	FALSE	0.5
K11856	KEGG_BRITE	Protein families: genetic information processing	4121.0	Ubiquitin system [BR:ko04121]	FALSE	0.5
K11857	KEGG_BRITE	Protein families: metabolism	1002.0	Peptidases and inhibitors [BR:ko01002]	FALSE	0.5
K11857	KEGG_BRITE	Protein families: genetic information processing	4121.0	Ubiquitin system [BR:ko04121]	FALSE	0.5
K11858	KEGG_BRITE	Protein families: metabolism	1002.0	Peptidases and inhibitors [BR:ko01002]	FALSE	0.5
K11858	KEGG_BRITE	Protein families: genetic information processing	4121.0	Ubiquitin system [BR:ko04121]	FALSE	0.5
K11859	KEGG_BRITE	Signal transduction	4064.0	NF-kappa B signaling pathway [PATH:ko04064]	FALSE	0.25
K11859	KEGG_BRITE	Signal transduction	4668.0	TNF signaling pathway [PATH:ko04668]	FALSE	0.25
K11859	KEGG_BRITE	Protein families: metabolism	1002.0	Peptidases and inhibitors [BR:ko01002]	FALSE	0.25
K11859	KEGG_BRITE	Protein families: genetic information processing	4121.0	Ubiquitin system [BR:ko04121]	FALSE	0.25
K11860	KEGG_BRITE	Protein families: metabolism	1002.0	Peptidases and inhibitors [BR:ko01002]	FALSE	0.5
K11860	KEGG_BRITE	Protein families: genetic information processing	4121.0	Ubiquitin system [BR:ko04121]	FALSE	0.5
K11861	KEGG_BRITE	Protein families: metabolism	1002.0	Peptidases and inhibitors [BR:ko01002]	FALSE	0.5
K11861	KEGG_BRITE	Protein families: genetic information processing	4121.0	Ubiquitin system [BR:ko04121]	FALSE	0.5
K11862	KEGG_BRITE	Protein families: metabolism	1002.0	Peptidases and inhibitors [BR:ko01002]	FALSE	0.5
K11862	KEGG_BRITE	Protein families: genetic information processing	4121.0	Ubiquitin system [BR:ko04121]	FALSE	0.5
K11863	KEGG_BRITE	Folding, sorting and degradation	4141.0	Protein processing in endoplasmic reticulum [PATH:ko04141]	FALSE	0.333333
K11863	KEGG_BRITE	Protein families: metabolism	1002.0	Peptidases and inhibitors [BR:ko01002]	FALSE	0.333333
K11863	KEGG_BRITE	Protein families: genetic information processing	4121.0	Ubiquitin system [BR:ko04121]	FALSE	0.333333
K11864	KEGG_BRITE	Replication and repair	3440.0	Homologous recombination [PATH:ko03440]	FALSE	0.2
K11864	KEGG_BRITE	Protein families: metabolism	1002.0	Peptidases and inhibitors [BR:ko01002]	FALSE	0.2
K11864	KEGG_BRITE	Protein families: genetic information processing	4121.0	Ubiquitin system [BR:ko04121]	FALSE	0.2
K11864	KEGG_BRITE	Protein families: genetic information processing	3036.0	Chromosome and associated proteins [BR:ko03036]	FALSE	0.2
K11864	KEGG_BRITE	Protein families: genetic information processing	3400.0	DNA repair and recombination proteins [BR:ko03400]	FALSE	0.2
K11865	KEGG_BRITE	Protein families: metabolism	1002.0	Peptidases and inhibitors [BR:ko01002]	FALSE	0.5
K11865	KEGG_BRITE	Protein families: genetic information processing	4121.0	Ubiquitin system [BR:ko04121]	FALSE	0.5
K11866	KEGG_BRITE	Protein families: metabolism	1002.0	Peptidases and inhibitors [BR:ko01002]	FALSE	0.333333
K11866	KEGG_BRITE	Protein families: genetic information processing	4131.0	Membrane trafficking [BR:ko04131]	FALSE	0.333333
K11866	KEGG_BRITE	Protein families: genetic information processing	4121.0	Ubiquitin system [BR:ko04121]	FALSE	0.333333
K11867	KEGG_BRITE	Protein families: metabolism	1002.0	Peptidases and inhibitors [BR:ko01002]	FALSE	0.5
K11867	KEGG_BRITE	Protein families: genetic information processing	4121.0	Ubiquitin system [BR:ko04121]	FALSE	0.5
K11868	KEGG_BRITE	Amino acid metabolism	380.0	Tryptophan metabolism [PATH:ko00380]	TRUE	1
K11868	KEGG_BRITE	Protein families: metabolism	199.0	Cytochrome P450 [BR:ko00199]	TRUE	1
K11869	KEGG_BRITE	Protein families: metabolism	1002.0	Peptidases and inhibitors [BR:ko01002]	FALSE	0.5
K11869	KEGG_BRITE	Protein families: genetic information processing	4121.0	Ubiquitin system [BR:ko04121]	FALSE	0.5
K11870	KEGG_BRITE	Protein families: metabolism	1002.0	Peptidases and inhibitors [BR:ko01002]	FALSE	0.5
K11870	KEGG_BRITE	Protein families: genetic information processing	4121.0	Ubiquitin system [BR:ko04121]	FALSE	0.5
K11871	KEGG_BRITE	Protein families: metabolism	1002.0	Peptidases and inhibitors [BR:ko01002]	FALSE	0.5
K11871	KEGG_BRITE	Protein families: genetic information processing	4121.0	Ubiquitin system [BR:ko04121]	FALSE	0.5
K11872	KEGG_BRITE	Protein families: metabolism	1002.0	Peptidases and inhibitors [BR:ko01002]	FALSE	0.5
K11872	KEGG_BRITE	Protein families: genetic information processing	4121.0	Ubiquitin system [BR:ko04121]	FALSE	0.5
K11873	KEGG_BRITE	Protein families: metabolism	1002.0	Peptidases and inhibitors [BR:ko01002]	FALSE	0.5
K11873	KEGG_BRITE	Protein families: genetic information processing	4121.0	Ubiquitin system [BR:ko04121]	FALSE	0.5
K11874	KEGG_BRITE	Protein families: metabolism	1002.0	Peptidases and inhibitors [BR:ko01002]	FALSE	0.5
K11874	KEGG_BRITE	Protein families: genetic information processing	4121.0	Ubiquitin system [BR:ko04121]	FALSE	0.5
K11875	KEGG_BRITE	Protein families: genetic information processing	3051.0	Proteasome [BR:ko03051]	FALSE	0
K11876	KEGG_BRITE	Protein families: genetic information processing	3051.0	Proteasome [BR:ko03051]	FALSE	0
K11877	KEGG_BRITE	Protein families: genetic information processing	3051.0	Proteasome [BR:ko03051]	FALSE	0
K11878	KEGG_BRITE	Protein families: genetic information processing	3051.0	Proteasome [BR:ko03051]	FALSE	0
K11879	KEGG_BRITE	Protein families: genetic information processing	3051.0	Proteasome [BR:ko03051]	FALSE	0
K11880	KEGG_BRITE	Protein families: genetic information processing	3051.0	Proteasome [BR:ko03051]	FALSE	0
K11881	KEGG_BRITE	Protein families: genetic information processing	3051.0	Proteasome [BR:ko03051]	FALSE	0
K11882	KEGG_BRITE	Protein families: genetic information processing	3051.0	Proteasome [BR:ko03051]	FALSE	0
K11883	KEGG_BRITE	Translation	3008.0	Ribosome biogenesis in eukaryotes [PATH:ko03008]	FALSE	0
K11883	KEGG_BRITE	Protein families: genetic information processing	3009.0	Ribosome biogenesis [BR:ko03009]	FALSE	0
K11883	KEGG_BRITE	Protein families: genetic information processing	3051.0	Proteasome [BR:ko03051]	FALSE	0
K11884	KEGG_BRITE	Protein families: genetic information processing	3009.0	Ribosome biogenesis [BR:ko03009]	FALSE	0
K11884	KEGG_BRITE	Protein families: genetic information processing	3051.0	Proteasome [BR:ko03051]	FALSE	0
K11885	KEGG_BRITE	Protein families: genetic information processing	3051.0	Proteasome [BR:ko03051]	FALSE	0
K11886	KEGG_BRITE	Protein families: genetic information processing	3051.0	Proteasome [BR:ko03051]	FALSE	0
K11887	KEGG_BRITE	Protein families: genetic information processing	3051.0	Proteasome [BR:ko03051]	FALSE	0
K11888	KEGG_BRITE	Protein families: genetic information processing	3051.0	Proteasome [BR:ko03051]	FALSE	0
K11889	KEGG_BRITE	Protein families: metabolism	1001.0	Protein kinases [BR:ko01001]	TRUE	0.5
K11889	KEGG_BRITE	Protein families: signaling and cellular processes	2044.0	Secretion system [BR:ko02044]	FALSE	0.5
K11890	KEGG_BRITE	Protein families: signaling and cellular processes	2044.0	Secretion system [BR:ko02044]	FALSE	0
K11891	KEGG_BRITE	Membrane transport	3070.0	Bacterial secretion system [PATH:ko03070]	FALSE	0
K11891	KEGG_BRITE	Protein families: signaling and cellular processes	2044.0	Secretion system [BR:ko02044]	FALSE	0
K11892	KEGG_BRITE	Membrane transport	3070.0	Bacterial secretion system [PATH:ko03070]	FALSE	0
K11892	KEGG_BRITE	Protein families: signaling and cellular processes	2044.0	Secretion system [BR:ko02044]	FALSE	0
K11893	KEGG_BRITE	Protein families: signaling and cellular processes	2044.0	Secretion system [BR:ko02044]	FALSE	0
K11894	KEGG_BRITE	Protein families: signaling and cellular processes	2044.0	Secretion system [BR:ko02044]	FALSE	0
K11895	KEGG_BRITE	Protein families: signaling and cellular processes	2044.0	Secretion system [BR:ko02044]	FALSE	0
K11896	KEGG_BRITE	Protein families: signaling and cellular processes	2044.0	Secretion system [BR:ko02044]	FALSE	0
K11897	KEGG_BRITE	Protein families: signaling and cellular processes	2044.0	Secretion system [BR:ko02044]	FALSE	0
K11898	KEGG_BRITE	Protein families: signaling and cellular processes	2044.0	Secretion system [BR:ko02044]	FALSE	0
K11899	KEGG_BRITE	Protein families: signaling and cellular processes	2044.0	Secretion system [BR:ko02044]	FALSE	0
K11900	KEGG_BRITE	Protein families: signaling and cellular processes	2044.0	Secretion system [BR:ko02044]	FALSE	0
K11901	KEGG_BRITE	Protein families: signaling and cellular processes	2044.0	Secretion system [BR:ko02044]	FALSE	0
K11902	KEGG_BRITE	Protein families: signaling and cellular processes	2044.0	Secretion system [BR:ko02044]	FALSE	0
K11903	KEGG_BRITE	Membrane transport	3070.0	Bacterial secretion system [PATH:ko03070]	FALSE	0
K11903	KEGG_BRITE	Protein families: signaling and cellular processes	2044.0	Secretion system [BR:ko02044]	FALSE	0
K11904	KEGG_BRITE	Membrane transport	3070.0	Bacterial secretion system [PATH:ko03070]	FALSE	0
K11904	KEGG_BRITE	Protein families: signaling and cellular processes	2044.0	Secretion system [BR:ko02044]	FALSE	0
K11905	KEGG_BRITE	Protein families: signaling and cellular processes	2044.0	Secretion system [BR:ko02044]	FALSE	0
K11906	KEGG_BRITE	Membrane transport	3070.0	Bacterial secretion system [PATH:ko03070]	FALSE	0
K11906	KEGG_BRITE	Protein families: signaling and cellular processes	2044.0	Secretion system [BR:ko02044]	FALSE	0
K11907	KEGG_BRITE	Membrane transport	3070.0	Bacterial secretion system [PATH:ko03070]	FALSE	0
K11907	KEGG_BRITE	Protein families: signaling and cellular processes	2044.0	Secretion system [BR:ko02044]	FALSE	0
K11908	KEGG_BRITE	Protein families: genetic information processing	3000.0	Transcription factors [BR:ko03000]	FALSE	0
K11909	KEGG_BRITE	Protein families: signaling and cellular processes	2044.0	Secretion system [BR:ko02044]	FALSE	0
K11910	KEGG_BRITE	Protein families: signaling and cellular processes	2044.0	Secretion system [BR:ko02044]	FALSE	0
K11911	KEGG_BRITE	Protein families: signaling and cellular processes	2044.0	Secretion system [BR:ko02044]	FALSE	0
K11912	KEGG_BRITE	Membrane transport	3070.0	Bacterial secretion system [PATH:ko03070]	FALSE	0.333333
K11912	KEGG_BRITE	Protein families: metabolism	1001.0	Protein kinases [BR:ko01001]	TRUE	0.333333
K11912	KEGG_BRITE	Protein families: signaling and cellular processes	2044.0	Secretion system [BR:ko02044]	FALSE	0.333333
K11913	KEGG_BRITE	Membrane transport	3070.0	Bacterial secretion system [PATH:ko03070]	FALSE	0
K11913	KEGG_BRITE	Protein families: signaling and cellular processes	2044.0	Secretion system [BR:ko02044]	FALSE	0
K11914	KEGG_BRITE	Protein families: genetic information processing	3000.0	Transcription factors [BR:ko03000]	FALSE	0
K11914	KEGG_BRITE	Protein families: signaling and cellular processes	2044.0	Secretion system [BR:ko02044]	FALSE	0
K11915	KEGG_BRITE	Membrane transport	3070.0	Bacterial secretion system [PATH:ko03070]	FALSE	0
K11915	KEGG_BRITE	Protein families: signaling and cellular processes	2044.0	Secretion system [BR:ko02044]	FALSE	0
K11916	KEGG_BRITE	Protein families: signaling and cellular processes	2044.0	Secretion system [BR:ko02044]	FALSE	0
K11917	KEGG_BRITE	Protein families: genetic information processing	3000.0	Transcription factors [BR:ko03000]	FALSE	0
K11917	KEGG_BRITE	Protein families: signaling and cellular processes	2044.0	Secretion system [BR:ko02044]	FALSE	0
K11918	KEGG_BRITE	Protein families: signaling and cellular processes	2044.0	Secretion system [BR:ko02044]	FALSE	0
K11919	KEGG_BRITE	Protein families: signaling and cellular processes	2044.0	Secretion system [BR:ko02044]	FALSE	0
K11920	KEGG_BRITE	Protein families: genetic information processing	3000.0	Transcription factors [BR:ko03000]	FALSE	0
K11921	KEGG_BRITE	Protein families: genetic information processing	3000.0	Transcription factors [BR:ko03000]	FALSE	0
K11922	KEGG_BRITE	Protein families: genetic information processing	3000.0	Transcription factors [BR:ko03000]	FALSE	0
K11923	KEGG_BRITE	Protein families: genetic information processing	3000.0	Transcription factors [BR:ko03000]	FALSE	0
K11924	KEGG_BRITE	Protein families: genetic information processing	3000.0	Transcription factors [BR:ko03000]	FALSE	0
K11925	KEGG_BRITE	Protein families: genetic information processing	3000.0	Transcription factors [BR:ko03000]	FALSE	0
K11926	KEGG_BRITE	Protein families: genetic information processing	3000.0	Transcription factors [BR:ko03000]	FALSE	0
K11927	KEGG_BRITE	Folding, sorting and degradation	3018.0	RNA degradation [PATH:ko03018]	FALSE	0
K11927	KEGG_BRITE	Protein families: genetic information processing	3019.0	Messenger RNA biogenesis [BR:ko03019]	FALSE	0
K11928	KEGG_BRITE	Protein families: signaling and cellular processes	2000.0	Transporters [BR:ko02000]	TRUE	1
K11929	KEGG_BRITE	Protein families: signaling and cellular processes	2000.0	Transporters [BR:ko02000]	FALSE	1
K11930	KEGG_BRITE	Unclassified: metabolism	99981.0	Carbohydrate metabolism	TRUE	1
K11931	KEGG_BRITE
K11932	KEGG_BRITE	Unclassified: signaling and cellular processes	99995.0	Signaling proteins	TRUE	1
K11933	KEGG_BRITE	Unclassified: metabolism	99980.0	Enzymes with EC numbers	TRUE	1
K11934	KEGG_BRITE	Protein families: signaling and cellular processes	2000.0	Transporters [BR:ko02000]	FALSE	1
K11935	KEGG_BRITE
K11936	KEGG_BRITE	Glycan biosynthesis and metabolism	543.0	Exopolysaccharide biosynthesis [PATH:ko00543]	FALSE	0
K11936	KEGG_BRITE	Protein families: metabolism	1003.0	Glycosyltransferases [BR:ko01003]	FALSE	0
K11937	KEGG_BRITE	Glycan biosynthesis and metabolism	543.0	Exopolysaccharide biosynthesis [PATH:ko00543]	FALSE	0
K11938	KEGG_BRITE	Unclassified: metabolism	99980.0	Enzymes with EC numbers	TRUE	1
K11939	KEGG_BRITE	Protein families: signaling and cellular processes	2000.0	Transporters [BR:ko02000]	FALSE	1
K11940	KEGG_BRITE	Protein families: genetic information processing	3036.0	Chromosome and associated proteins [BR:ko03036]	FALSE	0
K11941	KEGG_BRITE	Unclassified: metabolism	99980.0	Enzymes with EC numbers	TRUE	1
K11942	KEGG_BRITE	Unclassified: metabolism	99980.0	Enzymes with EC numbers	TRUE	1
K11943	KEGG_BRITE	Xenobiotics biodegradation and metabolism	624.0	Polycyclic aromatic hydrocarbon degradation [PATH:ko00624]	TRUE	1
K11944	KEGG_BRITE	Xenobiotics biodegradation and metabolism	624.0	Polycyclic aromatic hydrocarbon degradation [PATH:ko00624]	TRUE	1
K11945	KEGG_BRITE	Xenobiotics biodegradation and metabolism	624.0	Polycyclic aromatic hydrocarbon degradation [PATH:ko00624]	TRUE	1
K11946	KEGG_BRITE	Xenobiotics biodegradation and metabolism	624.0	Polycyclic aromatic hydrocarbon degradation [PATH:ko00624]	TRUE	1
K11947	KEGG_BRITE	Xenobiotics biodegradation and metabolism	624.0	Polycyclic aromatic hydrocarbon degradation [PATH:ko00624]	TRUE	1
K11948	KEGG_BRITE	Xenobiotics biodegradation and metabolism	624.0	Polycyclic aromatic hydrocarbon degradation [PATH:ko00624]	TRUE	1
K11949	KEGG_BRITE	Xenobiotics biodegradation and metabolism	624.0	Polycyclic aromatic hydrocarbon degradation [PATH:ko00624]	TRUE	1
K11950	KEGG_BRITE	Membrane transport	2010.0	ABC transporters [PATH:ko02010]	TRUE	1
K11950	KEGG_BRITE	Protein families: signaling and cellular processes	2000.0	Transporters [BR:ko02000]	FALSE	1
K11951	KEGG_BRITE	Membrane transport	2010.0	ABC transporters [PATH:ko02010]	TRUE	1
K11951	KEGG_BRITE	Protein families: signaling and cellular processes	2000.0	Transporters [BR:ko02000]	FALSE	1
K11952	KEGG_BRITE	Membrane transport	2010.0	ABC transporters [PATH:ko02010]	TRUE	1
K11952	KEGG_BRITE	Protein families: signaling and cellular processes	2000.0	Transporters [BR:ko02000]	FALSE	1
K11953	KEGG_BRITE	Membrane transport	2010.0	ABC transporters [PATH:ko02010]	TRUE	1
K11953	KEGG_BRITE	Protein families: signaling and cellular processes	2000.0	Transporters [BR:ko02000]	FALSE	1
K11954	KEGG_BRITE	Membrane transport	2010.0	ABC transporters [PATH:ko02010]	TRUE	1
K11954	KEGG_BRITE	Protein families: signaling and cellular processes	2000.0	Transporters [BR:ko02000]	TRUE	1
K11955	KEGG_BRITE	Membrane transport	2010.0	ABC transporters [PATH:ko02010]	TRUE	1
K11955	KEGG_BRITE	Protein families: signaling and cellular processes	2000.0	Transporters [BR:ko02000]	TRUE	1
K11956	KEGG_BRITE	Membrane transport	2010.0	ABC transporters [PATH:ko02010]	TRUE	1
K11956	KEGG_BRITE	Protein families: signaling and cellular processes	2000.0	Transporters [BR:ko02000]	TRUE	1
K11957	KEGG_BRITE	Membrane transport	2010.0	ABC transporters [PATH:ko02010]	TRUE	1
K11957	KEGG_BRITE	Protein families: signaling and cellular processes	2000.0	Transporters [BR:ko02000]	TRUE	1
K11958	KEGG_BRITE	Membrane transport	2010.0	ABC transporters [PATH:ko02010]	TRUE	1
K11958	KEGG_BRITE	Protein families: signaling and cellular processes	2000.0	Transporters [BR:ko02000]	TRUE	1
K11959	KEGG_BRITE	Membrane transport	2010.0	ABC transporters [PATH:ko02010]	TRUE	1
K11959	KEGG_BRITE	Protein families: signaling and cellular processes	2000.0	Transporters [BR:ko02000]	TRUE	1
K11960	KEGG_BRITE	Membrane transport	2010.0	ABC transporters [PATH:ko02010]	TRUE	1
K11960	KEGG_BRITE	Protein families: signaling and cellular processes	2000.0	Transporters [BR:ko02000]	TRUE	1
K11961	KEGG_BRITE	Membrane transport	2010.0	ABC transporters [PATH:ko02010]	TRUE	1
K11961	KEGG_BRITE	Protein families: signaling and cellular processes	2000.0	Transporters [BR:ko02000]	TRUE	1
K11962	KEGG_BRITE	Membrane transport	2010.0	ABC transporters [PATH:ko02010]	TRUE	1
K11962	KEGG_BRITE	Protein families: signaling and cellular processes	2000.0	Transporters [BR:ko02000]	TRUE	1
K11963	KEGG_BRITE	Membrane transport	2010.0	ABC transporters [PATH:ko02010]	TRUE	1
K11963	KEGG_BRITE	Protein families: signaling and cellular processes	2000.0	Transporters [BR:ko02000]	TRUE	1
K11964	KEGG_BRITE	Protein families: genetic information processing	4121.0	Ubiquitin system [BR:ko04121]	FALSE	0
K11967	KEGG_BRITE	Protein families: genetic information processing	4121.0	Ubiquitin system [BR:ko04121]	FALSE	0
K11968	KEGG_BRITE	Protein families: genetic information processing	4121.0	Ubiquitin system [BR:ko04121]	FALSE	0
K11969	KEGG_BRITE	Protein families: genetic information processing	4121.0	Ubiquitin system [BR:ko04121]	FALSE	0
K11970	KEGG_BRITE	Protein families: genetic information processing	4121.0	Ubiquitin system [BR:ko04121]	FALSE	0
K11971	KEGG_BRITE	Protein families: genetic information processing	4121.0	Ubiquitin system [BR:ko04121]	FALSE	0
K11972	KEGG_BRITE	Protein families: genetic information processing	4121.0	Ubiquitin system [BR:ko04121]	FALSE	0
K11973	KEGG_BRITE	Protein families: genetic information processing	4121.0	Ubiquitin system [BR:ko04121]	FALSE	0
K11974	KEGG_BRITE	Protein families: genetic information processing	4121.0	Ubiquitin system [BR:ko04121]	FALSE	0
K11975	KEGG_BRITE	Protein families: genetic information processing	4121.0	Ubiquitin system [BR:ko04121]	FALSE	0
K11976	KEGG_BRITE	Protein families: genetic information processing	4121.0	Ubiquitin system [BR:ko04121]	FALSE	0
K11977	KEGG_BRITE	Protein families: genetic information processing	4121.0	Ubiquitin system [BR:ko04121]	FALSE	0
K11978	KEGG_BRITE	Protein families: genetic information processing	4121.0	Ubiquitin system [BR:ko04121]	FALSE	0
K11979	KEGG_BRITE	Protein families: genetic information processing	4121.0	Ubiquitin system [BR:ko04121]	FALSE	0
K11980	KEGG_BRITE	Protein families: genetic information processing	4121.0	Ubiquitin system [BR:ko04121]	FALSE	0
K11981	KEGG_BRITE	Protein families: genetic information processing	4131.0	Membrane trafficking [BR:ko04131]	FALSE	0
K11981	KEGG_BRITE	Protein families: genetic information processing	4121.0	Ubiquitin system [BR:ko04121]	FALSE	0
K11981	KEGG_BRITE	Protein families: genetic information processing	3029.0	Mitochondrial biogenesis [BR:ko03029]	FALSE	0
K11982	KEGG_BRITE	Protein families: genetic information processing	4131.0	Membrane trafficking [BR:ko04131]	FALSE	0
K11982	KEGG_BRITE	Protein families: genetic information processing	4121.0	Ubiquitin system [BR:ko04121]	FALSE	0
K11983	KEGG_BRITE	Protein families: genetic information processing	4121.0	Ubiquitin system [BR:ko04121]	FALSE	0
K11984	KEGG_BRITE	Transcription	3040.0	Spliceosome [PATH:ko03040]	FALSE	0
K11984	KEGG_BRITE	Protein families: genetic information processing	3041.0	Spliceosome [BR:ko03041]	FALSE	0
K11984	KEGG_BRITE	Protein families: genetic information processing	4121.0	Ubiquitin system [BR:ko04121]	FALSE	0
K11985	KEGG_BRITE	Protein families: genetic information processing	4121.0	Ubiquitin system [BR:ko04121]	FALSE	0
K11986	KEGG_BRITE	Protein families: metabolism	1002.0	Peptidases and inhibitors [BR:ko01002]	FALSE	0.5
K11986	KEGG_BRITE	Protein families: genetic information processing	4121.0	Ubiquitin system [BR:ko04121]	FALSE	0.5
K11987	KEGG_BRITE	Lipid metabolism	590.0	Arachidonic acid metabolism [PATH:ko00590]	TRUE	0.25
K11987	KEGG_BRITE	Signal transduction	4370.0	VEGF signaling pathway [PATH:ko04370]	FALSE	0.25
K11987	KEGG_BRITE	Signal transduction	4064.0	NF-kappa B signaling pathway [PATH:ko04064]	FALSE	0.25
K11987	KEGG_BRITE	Signal transduction	4668.0	TNF signaling pathway [PATH:ko04668]	FALSE	0.25
K11988	KEGG_BRITE	Signal transduction	4340.0	Hedgehog signaling pathway [PATH:ko04340]	FALSE	0.333333
K11988	KEGG_BRITE	Protein families: metabolism	1002.0	Peptidases and inhibitors [BR:ko01002]	FALSE	0.333333
K11988	KEGG_BRITE	Protein families: signaling and cellular processes	536.0	Glycosaminoglycan binding proteins [BR:ko00536]	FALSE	0.333333
K11989	KEGG_BRITE	Signal transduction	4340.0	Hedgehog signaling pathway [PATH:ko04340]	FALSE	0.5
K11989	KEGG_BRITE	Protein families: metabolism	1002.0	Peptidases and inhibitors [BR:ko01002]	FALSE	0.5
K11990	KEGG_BRITE	Signal transduction	4340.0	Hedgehog signaling pathway [PATH:ko04340]	FALSE	0.5
K11990	KEGG_BRITE	Protein families: metabolism	1002.0	Peptidases and inhibitors [BR:ko01002]	FALSE	0.5
K11991	KEGG_BRITE	Protein families: genetic information processing	3016.0	Transfer RNA biogenesis [BR:ko03016]	FALSE	0
K11992	KEGG_BRITE	Lipid metabolism	120.0	Primary bile acid biosynthesis [PATH:ko00120]	TRUE	1
K11993	KEGG_BRITE	Protein families: metabolism	1004.0	Lipid biosynthesis proteins [BR:ko01004]	TRUE	1
K11994	KEGG_BRITE	Unclassified: metabolism	99980.0	Enzymes with EC numbers	FALSE	1
K11995	KEGG_BRITE	Unclassified: metabolism	99980.0	Enzymes with EC numbers	FALSE	1
K11996	KEGG_BRITE	Folding, sorting and degradation	4122.0	Sulfur relay system [PATH:ko04122]	TRUE	0.333333
K11996	KEGG_BRITE	Protein families: genetic information processing	3016.0	Transfer RNA biogenesis [BR:ko03016]	FALSE	0.333333
K11996	KEGG_BRITE	Protein families: genetic information processing	4121.0	Ubiquitin system [BR:ko04121]	FALSE	0.333333
K11997	KEGG_BRITE	Protein families: genetic information processing	4121.0	Ubiquitin system [BR:ko04121]	FALSE	0
K11998	KEGG_BRITE	Protein families: genetic information processing	4121.0	Ubiquitin system [BR:ko04121]	FALSE	0
K11999	KEGG_BRITE	Protein families: genetic information processing	4121.0	Ubiquitin system [BR:ko04121]	FALSE	0
K12000	KEGG_BRITE	Protein families: genetic information processing	4121.0	Ubiquitin system [BR:ko04121]	FALSE	0
K12001	KEGG_BRITE	Protein families: genetic information processing	4121.0	Ubiquitin system [BR:ko04121]	FALSE	0
K12002	KEGG_BRITE	Protein families: genetic information processing	4121.0	Ubiquitin system [BR:ko04121]	FALSE	0
K12003	KEGG_BRITE	Protein families: genetic information processing	4131.0	Membrane trafficking [BR:ko04131]	FALSE	0
K12003	KEGG_BRITE	Protein families: genetic information processing	4121.0	Ubiquitin system [BR:ko04121]	FALSE	0
K12004	KEGG_BRITE	Protein families: genetic information processing	4121.0	Ubiquitin system [BR:ko04121]	FALSE	0
K12005	KEGG_BRITE	Protein families: genetic information processing	4121.0	Ubiquitin system [BR:ko04121]	FALSE	0
K12006	KEGG_BRITE	Protein families: genetic information processing	4121.0	Ubiquitin system [BR:ko04121]	FALSE	0
K12007	KEGG_BRITE	Protein families: genetic information processing	4121.0	Ubiquitin system [BR:ko04121]	FALSE	0
K12008	KEGG_BRITE	Protein families: genetic information processing	4121.0	Ubiquitin system [BR:ko04121]	FALSE	0
K12009	KEGG_BRITE	Protein families: genetic information processing	4121.0	Ubiquitin system [BR:ko04121]	FALSE	0
K12010	KEGG_BRITE	Protein families: genetic information processing	4121.0	Ubiquitin system [BR:ko04121]	FALSE	0
K12011	KEGG_BRITE	Protein families: genetic information processing	4121.0	Ubiquitin system [BR:ko04121]	FALSE	0
K12012	KEGG_BRITE	Protein families: genetic information processing	4121.0	Ubiquitin system [BR:ko04121]	FALSE	0
K12013	KEGG_BRITE	Protein families: genetic information processing	4131.0	Membrane trafficking [BR:ko04131]	FALSE	0
K12013	KEGG_BRITE	Protein families: genetic information processing	4121.0	Ubiquitin system [BR:ko04121]	FALSE	0
K12014	KEGG_BRITE	Protein families: genetic information processing	4121.0	Ubiquitin system [BR:ko04121]	FALSE	0
K12015	KEGG_BRITE	Protein families: genetic information processing	4121.0	Ubiquitin system [BR:ko04121]	FALSE	0
K12016	KEGG_BRITE	Protein families: genetic information processing	4121.0	Ubiquitin system [BR:ko04121]	FALSE	0
K12017	KEGG_BRITE	Protein families: genetic information processing	4121.0	Ubiquitin system [BR:ko04121]	FALSE	0
K12018	KEGG_BRITE	Protein families: metabolism	1009.0	Protein phosphatases and associated proteins [BR:ko01009]	TRUE	0.5
K12018	KEGG_BRITE	Protein families: genetic information processing	4121.0	Ubiquitin system [BR:ko04121]	FALSE	0.5
K12019	KEGG_BRITE	Protein families: genetic information processing	4121.0	Ubiquitin system [BR:ko04121]	FALSE	0
K12020	KEGG_BRITE	Protein families: genetic information processing	4121.0	Ubiquitin system [BR:ko04121]	FALSE	0
K12021	KEGG_BRITE	Protein families: genetic information processing	4121.0	Ubiquitin system [BR:ko04121]	FALSE	0
K12022	KEGG_BRITE	Protein families: genetic information processing	4121.0	Ubiquitin system [BR:ko04121]	FALSE	0
K12023	KEGG_BRITE	Protein families: genetic information processing	4121.0	Ubiquitin system [BR:ko04121]	FALSE	0
K12024	KEGG_BRITE	Protein families: genetic information processing	4121.0	Ubiquitin system [BR:ko04121]	FALSE	0
K12025	KEGG_BRITE	Protein families: genetic information processing	4121.0	Ubiquitin system [BR:ko04121]	FALSE	0
K12026	KEGG_BRITE	Protein families: genetic information processing	4121.0	Ubiquitin system [BR:ko04121]	FALSE	0
K12027	KEGG_BRITE	Protein families: genetic information processing	4121.0	Ubiquitin system [BR:ko04121]	FALSE	0
K12028	KEGG_BRITE	Protein families: genetic information processing	4121.0	Ubiquitin system [BR:ko04121]	FALSE	0
K12029	KEGG_BRITE	Protein families: genetic information processing	4121.0	Ubiquitin system [BR:ko04121]	FALSE	0
K12030	KEGG_BRITE	Protein families: genetic information processing	4121.0	Ubiquitin system [BR:ko04121]	FALSE	0
K12031	KEGG_BRITE	Protein families: genetic information processing	4121.0	Ubiquitin system [BR:ko04121]	FALSE	0
K12032	KEGG_BRITE	Protein families: genetic information processing	4121.0	Ubiquitin system [BR:ko04121]	FALSE	0
K12033	KEGG_BRITE	Protein families: genetic information processing	4121.0	Ubiquitin system [BR:ko04121]	FALSE	0
K12034	KEGG_BRITE	Protein families: genetic information processing	4121.0	Ubiquitin system [BR:ko04121]	FALSE	0
K12035	KEGG_BRITE	Protein families: genetic information processing	3019.0	Messenger RNA biogenesis [BR:ko03019]	FALSE	0
K12035	KEGG_BRITE	Protein families: genetic information processing	4121.0	Ubiquitin system [BR:ko04121]	FALSE	0
K12036	KEGG_BRITE	Protein families: genetic information processing	4131.0	Membrane trafficking [BR:ko04131]	FALSE	0
K12036	KEGG_BRITE	Protein families: genetic information processing	4121.0	Ubiquitin system [BR:ko04121]	FALSE	0
K12037	KEGG_BRITE	Protein families: genetic information processing	4121.0	Ubiquitin system [BR:ko04121]	FALSE	0
K12038	KEGG_BRITE	Unclassified: genetic information processing	99998.0	Others	FALSE	0
K12039	KEGG_BRITE	Unclassified: genetic information processing	99998.0	Others	FALSE	0
K12040	KEGG_BRITE	Protein families: signaling and cellular processes	2000.0	Transporters [BR:ko02000]	TRUE	1
K12041	KEGG_BRITE	Protein families: signaling and cellular processes	2000.0	Transporters [BR:ko02000]	TRUE	1
K12042	KEGG_BRITE	Signal transduction	4020.0	Calcium signaling pathway [PATH:ko04020]	FALSE	0
K12042	KEGG_BRITE	Protein families: signaling and cellular processes	4812.0	Cytoskeleton proteins [BR:ko04812]	FALSE	0
K12043	KEGG_BRITE	Protein families: signaling and cellular processes	4812.0	Cytoskeleton proteins [BR:ko04812]	FALSE	0
K12044	KEGG_BRITE	Signal transduction	4024.0	cAMP signaling pathway [PATH:ko04024]	FALSE	0
K12044	KEGG_BRITE	Protein families: signaling and cellular processes	4812.0	Cytoskeleton proteins [BR:ko04812]	FALSE	0
K12045	KEGG_BRITE	Protein families: signaling and cellular processes	4812.0	Cytoskeleton proteins [BR:ko04812]	FALSE	0
K12046	KEGG_BRITE	Protein families: signaling and cellular processes	4812.0	Cytoskeleton proteins [BR:ko04812]	FALSE	0
K12047	KEGG_BRITE	Carbohydrate metabolism	52.0	Galactose metabolism [PATH:ko00052]	TRUE	1
K12047	KEGG_BRITE	Carbohydrate metabolism	500.0	Starch and sucrose metabolism [PATH:ko00500]	TRUE	1
K12048	KEGG_BRITE	Protein families: signaling and cellular processes	2044.0	Secretion system [BR:ko02044]	FALSE	0
K12049	KEGG_BRITE	Protein families: signaling and cellular processes	2044.0	Secretion system [BR:ko02044]	FALSE	0
K12050	KEGG_BRITE	Protein families: signaling and cellular processes	2044.0	Secretion system [BR:ko02044]	FALSE	0
K12051	KEGG_BRITE	Protein families: signaling and cellular processes	2044.0	Secretion system [BR:ko02044]	FALSE	0
K12052	KEGG_BRITE	Protein families: signaling and cellular processes	2044.0	Secretion system [BR:ko02044]	FALSE	0
K12053	KEGG_BRITE	Protein families: signaling and cellular processes	2044.0	Secretion system [BR:ko02044]	FALSE	0
K12054	KEGG_BRITE	Protein families: signaling and cellular processes	2044.0	Secretion system [BR:ko02044]	FALSE	0
K12055	KEGG_BRITE	Protein families: signaling and cellular processes	2044.0	Secretion system [BR:ko02044]	FALSE	0
K12056	KEGG_BRITE	Protein families: signaling and cellular processes	2044.0	Secretion system [BR:ko02044]	FALSE	0
K12057	KEGG_BRITE	Protein families: signaling and cellular processes	2044.0	Secretion system [BR:ko02044]	FALSE	0
K12058	KEGG_BRITE	Protein families: signaling and cellular processes	2044.0	Secretion system [BR:ko02044]	FALSE	0
K12059	KEGG_BRITE	Protein families: signaling and cellular processes	2044.0	Secretion system [BR:ko02044]	FALSE	0
K12060	KEGG_BRITE	Protein families: signaling and cellular processes	2044.0	Secretion system [BR:ko02044]	FALSE	0
K12061	KEGG_BRITE	Protein families: signaling and cellular processes	2044.0	Secretion system [BR:ko02044]	FALSE	0
K12062	KEGG_BRITE	Protein families: signaling and cellular processes	2044.0	Secretion system [BR:ko02044]	FALSE	0
K12063	KEGG_BRITE	Protein families: signaling and cellular processes	2044.0	Secretion system [BR:ko02044]	FALSE	0
K12064	KEGG_BRITE	Protein families: signaling and cellular processes	2044.0	Secretion system [BR:ko02044]	FALSE	0
K12065	KEGG_BRITE	Protein families: signaling and cellular processes	2044.0	Secretion system [BR:ko02044]	FALSE	0
K12066	KEGG_BRITE	Protein families: signaling and cellular processes	2044.0	Secretion system [BR:ko02044]	FALSE	0
K12067	KEGG_BRITE	Protein families: signaling and cellular processes	2044.0	Secretion system [BR:ko02044]	FALSE	0
K12068	KEGG_BRITE	Protein families: signaling and cellular processes	2044.0	Secretion system [BR:ko02044]	FALSE	0
K12069	KEGG_BRITE	Protein families: signaling and cellular processes	2044.0	Secretion system [BR:ko02044]	FALSE	0
K12070	KEGG_BRITE	Protein families: signaling and cellular processes	2044.0	Secretion system [BR:ko02044]	FALSE	0
K12071	KEGG_BRITE	Protein families: signaling and cellular processes	2044.0	Secretion system [BR:ko02044]	FALSE	0
K12072	KEGG_BRITE	Protein families: signaling and cellular processes	2044.0	Secretion system [BR:ko02044]	FALSE	0
K12073	KEGG_BRITE	Metabolism of cofactors and vitamins	130.0	Ubiquinone and other terpenoid-quinone biosynthesis [PATH:ko00130]	TRUE	1
K12074	KEGG_BRITE
K12075	KEGG_BRITE	Signal transduction	4390.0	Hippo signaling pathway [PATH:ko04390]	FALSE	0.5
K12075	KEGG_BRITE	Protein families: metabolism	1009.0	Protein phosphatases and associated proteins [BR:ko01009]	TRUE	0.5
K12076	KEGG_BRITE	Signal transduction	4390.0	Hippo signaling pathway [PATH:ko04390]	FALSE	0
K12076	KEGG_BRITE	Signal transduction	4391.0	Hippo signaling pathway - fly [PATH:ko04391]	FALSE	0
K12076	KEGG_BRITE	Protein families: genetic information processing	3036.0	Chromosome and associated proteins [BR:ko03036]	FALSE	0
K12077	KEGG_BRITE	Signal transduction	4066.0	HIF-1 signaling pathway [PATH:ko04066]	FALSE	0.5
K12077	KEGG_BRITE	Protein families: metabolism	1001.0	Protein kinases [BR:ko01001]	TRUE	0.5
K12078	KEGG_BRITE	Protein families: signaling and cellular processes	2044.0	Secretion system [BR:ko02044]	FALSE	0
K12079	KEGG_BRITE	Protein families: signaling and cellular processes	2044.0	Secretion system [BR:ko02044]	FALSE	0
K12080	KEGG_BRITE	Protein families: signaling and cellular processes	2044.0	Secretion system [BR:ko02044]	FALSE	0
K12081	KEGG_BRITE	Protein families: signaling and cellular processes	2044.0	Secretion system [BR:ko02044]	FALSE	0
K12082	KEGG_BRITE	Protein families: signaling and cellular processes	2044.0	Secretion system [BR:ko02044]	FALSE	0
K12083	KEGG_BRITE	Protein families: signaling and cellular processes	2044.0	Secretion system [BR:ko02044]	FALSE	0
K12084	KEGG_BRITE	Protein families: signaling and cellular processes	2044.0	Secretion system [BR:ko02044]	FALSE	0
K12085	KEGG_BRITE	Protein families: signaling and cellular processes	2044.0	Secretion system [BR:ko02044]	FALSE	0
K12086	KEGG_BRITE	Protein families: signaling and cellular processes	2044.0	Secretion system [BR:ko02044]	FALSE	0
K12087	KEGG_BRITE	Protein families: signaling and cellular processes	2044.0	Secretion system [BR:ko02044]	FALSE	0
K12088	KEGG_BRITE	Protein families: signaling and cellular processes	2044.0	Secretion system [BR:ko02044]	FALSE	0
K12089	KEGG_BRITE	Protein families: signaling and cellular processes	2044.0	Secretion system [BR:ko02044]	FALSE	0
K12090	KEGG_BRITE	Protein families: signaling and cellular processes	2044.0	Secretion system [BR:ko02044]	FALSE	0
K12091	KEGG_BRITE	Protein families: signaling and cellular processes	2044.0	Secretion system [BR:ko02044]	FALSE	0
K12092	KEGG_BRITE	Protein families: signaling and cellular processes	2044.0	Secretion system [BR:ko02044]	FALSE	0
K12093	KEGG_BRITE	Protein families: signaling and cellular processes	2044.0	Secretion system [BR:ko02044]	FALSE	0
K12094	KEGG_BRITE	Protein families: signaling and cellular processes	2044.0	Secretion system [BR:ko02044]	FALSE	0
K12095	KEGG_BRITE	Protein families: signaling and cellular processes	2044.0	Secretion system [BR:ko02044]	FALSE	0
K12096	KEGG_BRITE	Protein families: signaling and cellular processes	2044.0	Secretion system [BR:ko02044]	FALSE	0
K12097	KEGG_BRITE	Protein families: signaling and cellular processes	2044.0	Secretion system [BR:ko02044]	FALSE	0
K12098	KEGG_BRITE	Protein families: signaling and cellular processes	2044.0	Secretion system [BR:ko02044]	FALSE	0
K12099	KEGG_BRITE	Protein families: signaling and cellular processes	2044.0	Secretion system [BR:ko02044]	FALSE	0
K12100	KEGG_BRITE	Protein families: signaling and cellular processes	2044.0	Secretion system [BR:ko02044]	FALSE	0
K12101	KEGG_BRITE	Protein families: signaling and cellular processes	2044.0	Secretion system [BR:ko02044]	FALSE	0
K12102	KEGG_BRITE	Protein families: signaling and cellular processes	2044.0	Secretion system [BR:ko02044]	FALSE	0
K12103	KEGG_BRITE	Protein families: signaling and cellular processes	2044.0	Secretion system [BR:ko02044]	FALSE	0
K12104	KEGG_BRITE	Protein families: signaling and cellular processes	2044.0	Secretion system [BR:ko02044]	FALSE	0
K12105	KEGG_BRITE	Protein families: signaling and cellular processes	2044.0	Secretion system [BR:ko02044]	FALSE	0
K12106	KEGG_BRITE	Protein families: signaling and cellular processes	2044.0	Secretion system [BR:ko02044]	FALSE	0
K12107	KEGG_BRITE	Protein families: signaling and cellular processes	2044.0	Secretion system [BR:ko02044]	FALSE	0
K12108	KEGG_BRITE	Protein families: signaling and cellular processes	2044.0	Secretion system [BR:ko02044]	FALSE	0
K12109	KEGG_BRITE	Protein families: signaling and cellular processes	2044.0	Secretion system [BR:ko02044]	FALSE	0
K12110	KEGG_BRITE	Protein families: signaling and cellular processes	2044.0	Secretion system [BR:ko02044]	FALSE	0
K12111	KEGG_BRITE	Carbohydrate metabolism	52.0	Galactose metabolism [PATH:ko00052]	TRUE	0.5
K12111	KEGG_BRITE	Glycan biosynthesis and metabolism	511.0	Other glycan degradation [PATH:ko00511]	FALSE	0.5
K12112	KEGG_BRITE	Carbohydrate metabolism	52.0	Galactose metabolism [PATH:ko00052]	TRUE	0.5
K12112	KEGG_BRITE	Glycan biosynthesis and metabolism	511.0	Other glycan degradation [PATH:ko00511]	FALSE	0.5
K12113	KEGG_BRITE	Protein families: genetic information processing	3000.0	Transcription factors [BR:ko03000]	FALSE	0
K12114	KEGG_BRITE	Protein families: genetic information processing	3000.0	Transcription factors [BR:ko03000]	FALSE	0
K12115	KEGG_BRITE	Protein families: genetic information processing	4121.0	Ubiquitin system [BR:ko04121]	FALSE	0
K12116	KEGG_BRITE	Protein families: genetic information processing	4121.0	Ubiquitin system [BR:ko04121]	FALSE	0
K12117	KEGG_BRITE	Protein families: genetic information processing	4121.0	Ubiquitin system [BR:ko04121]	FALSE	0
K12118	KEGG_BRITE
K12119	KEGG_BRITE
K12120	KEGG_BRITE
K12121	KEGG_BRITE
K12122	KEGG_BRITE	Unclassified: signaling and cellular processes	99995.0	Signaling proteins	TRUE	1
K12123	KEGG_BRITE	Unclassified: signaling and cellular processes	99995.0	Signaling proteins	TRUE	1
K12124	KEGG_BRITE
K12125	KEGG_BRITE
K12126	KEGG_BRITE	Signal transduction	4075.0	Plant hormone signal transduction [PATH:ko04075]	FALSE	0
K12126	KEGG_BRITE	Protein families: genetic information processing	3000.0	Transcription factors [BR:ko03000]	FALSE	0
K12127	KEGG_BRITE
K12128	KEGG_BRITE
K12129	KEGG_BRITE
K12130	KEGG_BRITE
K12131	KEGG_BRITE
K12132	KEGG_BRITE	Protein families: metabolism	1001.0	Protein kinases [BR:ko01001]	TRUE	1
K12133	KEGG_BRITE	Protein families: genetic information processing	3000.0	Transcription factors [BR:ko03000]	FALSE	0
K12134	KEGG_BRITE	Protein families: genetic information processing	3000.0	Transcription factors [BR:ko03000]	FALSE	0
K12135	KEGG_BRITE
K12136	KEGG_BRITE	Unclassified: metabolism	99980.0	Enzymes with EC numbers	TRUE	1
K12137	KEGG_BRITE	Unclassified: metabolism	99980.0	Enzymes with EC numbers	TRUE	1
K12138	KEGG_BRITE	Unclassified: metabolism	99980.0	Enzymes with EC numbers	TRUE	1
K12139	KEGG_BRITE	Unclassified: metabolism	99980.0	Enzymes with EC numbers	TRUE	1
K12140	KEGG_BRITE	Unclassified: metabolism	99980.0	Enzymes with EC numbers	TRUE	1
K12141	KEGG_BRITE	Unclassified: metabolism	99980.0	Enzymes with EC numbers	TRUE	1
K12142	KEGG_BRITE	Unclassified: metabolism	99980.0	Enzymes with EC numbers	TRUE	1
K12143	KEGG_BRITE	Unclassified: metabolism	99982.0	Energy metabolism	TRUE	1
K12144	KEGG_BRITE	Unclassified: metabolism	99980.0	Enzymes with EC numbers	TRUE	1
K12145	KEGG_BRITE	Unclassified: metabolism	99980.0	Enzymes with EC numbers	TRUE	1
K12146	KEGG_BRITE	Protein families: genetic information processing	3000.0	Transcription factors [BR:ko03000]	FALSE	0
K12147	KEGG_BRITE	Poorly characterized	99996.0	General function prediction only	FALSE	0
K12148	KEGG_BRITE	Protein families: signaling and cellular processes	2048.0	Prokaryotic defense system [BR:ko02048]	FALSE	0
K12149	KEGG_BRITE	Protein families: genetic information processing	3400.0	DNA repair and recombination proteins [BR:ko03400]	FALSE	0
K12150	KEGG_BRITE	Protein families: genetic information processing	3016.0	Transfer RNA biogenesis [BR:ko03016]	FALSE	0
K12151	KEGG_BRITE	Protein families: signaling and cellular processes	2048.0	Prokaryotic defense system [BR:ko02048]	FALSE	0
K12152	KEGG_BRITE	Metabolism of cofactors and vitamins	740.0	Riboflavin metabolism [PATH:ko00740]	TRUE	1
K12153	KEGG_BRITE	Metabolism of other amino acids	460.0	Cyanoamino acid metabolism [PATH:ko00460]	TRUE	1
K12153	KEGG_BRITE	Biosynthesis of other secondary metabolites	966.0	Glucosinolate biosynthesis [PATH:ko00966]	TRUE	1
K12153	KEGG_BRITE	Protein families: metabolism	199.0	Cytochrome P450 [BR:ko00199]	TRUE	1
K12154	KEGG_BRITE	Biosynthesis of other secondary metabolites	966.0	Glucosinolate biosynthesis [PATH:ko00966]	TRUE	1
K12154	KEGG_BRITE	Protein families: metabolism	199.0	Cytochrome P450 [BR:ko00199]	TRUE	1
K12155	KEGG_BRITE	Biosynthesis of other secondary metabolites	966.0	Glucosinolate biosynthesis [PATH:ko00966]	TRUE	1
K12155	KEGG_BRITE	Protein families: metabolism	199.0	Cytochrome P450 [BR:ko00199]	TRUE	1
K12156	KEGG_BRITE	Biosynthesis of other secondary metabolites	966.0	Glucosinolate biosynthesis [PATH:ko00966]	TRUE	1
K12156	KEGG_BRITE	Protein families: metabolism	199.0	Cytochrome P450 [BR:ko00199]	TRUE	1
K12157	KEGG_BRITE	Protein families: genetic information processing	4121.0	Ubiquitin system [BR:ko04121]	FALSE	0
K12158	KEGG_BRITE	Protein families: genetic information processing	4121.0	Ubiquitin system [BR:ko04121]	FALSE	0
K12159	KEGG_BRITE	Protein families: genetic information processing	4121.0	Ubiquitin system [BR:ko04121]	FALSE	0
K12160	KEGG_BRITE	Translation	3013.0	Nucleocytoplasmic transport [PATH:ko03013]	FALSE	0
K12160	KEGG_BRITE	Protein families: genetic information processing	4121.0	Ubiquitin system [BR:ko04121]	FALSE	0
K12160	KEGG_BRITE	Protein families: genetic information processing	3029.0	Mitochondrial biogenesis [BR:ko03029]	FALSE	0
K12160	KEGG_BRITE	Protein families: signaling and cellular processes	4812.0	Cytoskeleton proteins [BR:ko04812]	FALSE	0
K12161	KEGG_BRITE	Folding, sorting and degradation	4122.0	Sulfur relay system [PATH:ko04122]	TRUE	0.333333
K12161	KEGG_BRITE	Protein families: genetic information processing	3016.0	Transfer RNA biogenesis [BR:ko03016]	FALSE	0.333333
K12161	KEGG_BRITE	Protein families: genetic information processing	4121.0	Ubiquitin system [BR:ko04121]	FALSE	0.333333
K12162	KEGG_BRITE	Protein families: genetic information processing	4121.0	Ubiquitin system [BR:ko04121]	FALSE	0
K12163	KEGG_BRITE	Protein families: genetic information processing	4121.0	Ubiquitin system [BR:ko04121]	FALSE	0
K12163	KEGG_BRITE	Protein families: signaling and cellular processes	4990.0	Domain-containing proteins not elsewhere classified [BR:ko04990]	FALSE	0
K12164	KEGG_BRITE	Protein families: genetic information processing	4121.0	Ubiquitin system [BR:ko04121]	FALSE	0
K12165	KEGG_BRITE	Protein families: genetic information processing	4121.0	Ubiquitin system [BR:ko04121]	FALSE	0
K12166	KEGG_BRITE	Protein families: genetic information processing	4121.0	Ubiquitin system [BR:ko04121]	FALSE	0
K12167	KEGG_BRITE	Protein families: genetic information processing	4121.0	Ubiquitin system [BR:ko04121]	FALSE	0
K12168	KEGG_BRITE	Protein families: genetic information processing	4121.0	Ubiquitin system [BR:ko04121]	FALSE	0
K12169	KEGG_BRITE	Protein families: genetic information processing	4121.0	Ubiquitin system [BR:ko04121]	FALSE	0
K12170	KEGG_BRITE	Protein families: genetic information processing	4121.0	Ubiquitin system [BR:ko04121]	FALSE	0
K12171	KEGG_BRITE	Protein families: metabolism	1009.0	Protein phosphatases and associated proteins [BR:ko01009]	TRUE	0.5
K12171	KEGG_BRITE	Protein families: genetic information processing	4121.0	Ubiquitin system [BR:ko04121]	FALSE	0.5
K12172	KEGG_BRITE	Translation	3013.0	Nucleocytoplasmic transport [PATH:ko03013]	FALSE	0
K12172	KEGG_BRITE	Information processing in viruses	3250.0	Viral life cycle - HIV-1 [PATH:ko03250]	FALSE	0
K12172	KEGG_BRITE	Protein families: genetic information processing	3019.0	Messenger RNA biogenesis [BR:ko03019]	FALSE	0
K12172	KEGG_BRITE	Protein families: genetic information processing	3110.0	Chaperones and folding catalysts [BR:ko03110]	FALSE	0
K12172	KEGG_BRITE	Protein families: genetic information processing	4121.0	Ubiquitin system [BR:ko04121]	FALSE	0
K12173	KEGG_BRITE	Replication and repair	3440.0	Homologous recombination [PATH:ko03440]	FALSE	0
K12173	KEGG_BRITE	Protein families: genetic information processing	4121.0	Ubiquitin system [BR:ko04121]	FALSE	0
K12173	KEGG_BRITE	Protein families: genetic information processing	3036.0	Chromosome and associated proteins [BR:ko03036]	FALSE	0
K12173	KEGG_BRITE	Protein families: genetic information processing	3400.0	DNA repair and recombination proteins [BR:ko03400]	FALSE	0
K12174	KEGG_BRITE	Protein families: genetic information processing	4121.0	Ubiquitin system [BR:ko04121]	FALSE	0
K12175	KEGG_BRITE	Protein families: genetic information processing	4121.0	Ubiquitin system [BR:ko04121]	FALSE	0
K12176	KEGG_BRITE	Protein families: genetic information processing	4121.0	Ubiquitin system [BR:ko04121]	FALSE	0
K12177	KEGG_BRITE	Protein families: genetic information processing	4121.0	Ubiquitin system [BR:ko04121]	FALSE	0
K12178	KEGG_BRITE	Protein families: genetic information processing	4121.0	Ubiquitin system [BR:ko04121]	FALSE	0
K12179	KEGG_BRITE	Protein families: genetic information processing	4121.0	Ubiquitin system [BR:ko04121]	FALSE	0
K12180	KEGG_BRITE	Protein families: genetic information processing	4121.0	Ubiquitin system [BR:ko04121]	FALSE	0
K12181	KEGG_BRITE	Protein families: genetic information processing	4121.0	Ubiquitin system [BR:ko04121]	FALSE	0
K12182	KEGG_BRITE	Information processing in viruses	3250.0	Viral life cycle - HIV-1 [PATH:ko03250]	FALSE	0
K12182	KEGG_BRITE	Protein families: genetic information processing	4131.0	Membrane trafficking [BR:ko04131]	FALSE	0
K12183	KEGG_BRITE	Information processing in viruses	3250.0	Viral life cycle - HIV-1 [PATH:ko03250]	FALSE	0
K12183	KEGG_BRITE	Information processing in viruses	3272.0	Virion - Hepatitis viruses [PATH:ko03272]	FALSE	0
K12183	KEGG_BRITE	Protein families: genetic information processing	4131.0	Membrane trafficking [BR:ko04131]	FALSE	0
K12183	KEGG_BRITE	Protein families: signaling and cellular processes	4147.0	Exosome [BR:ko04147]	FALSE	0
K12184	KEGG_BRITE	Protein families: genetic information processing	4131.0	Membrane trafficking [BR:ko04131]	FALSE	0
K12184	KEGG_BRITE	Protein families: signaling and cellular processes	4147.0	Exosome [BR:ko04147]	FALSE	0
K12185	KEGG_BRITE	Protein families: genetic information processing	4131.0	Membrane trafficking [BR:ko04131]	FALSE	0
K12185	KEGG_BRITE	Protein families: signaling and cellular processes	4147.0	Exosome [BR:ko04147]	FALSE	0
K12186	KEGG_BRITE	Protein families: genetic information processing	4131.0	Membrane trafficking [BR:ko04131]	FALSE	0
K12187	KEGG_BRITE	Protein families: genetic information processing	4131.0	Membrane trafficking [BR:ko04131]	FALSE	0
K12188	KEGG_BRITE	Protein families: genetic information processing	4131.0	Membrane trafficking [BR:ko04131]	FALSE	0
K12188	KEGG_BRITE	Protein families: signaling and cellular processes	4147.0	Exosome [BR:ko04147]	FALSE	0
K12189	KEGG_BRITE	Protein families: genetic information processing	4131.0	Membrane trafficking [BR:ko04131]	FALSE	0
K12189	KEGG_BRITE	Protein families: signaling and cellular processes	4147.0	Exosome [BR:ko04147]	FALSE	0
K12190	KEGG_BRITE	Protein families: genetic information processing	4131.0	Membrane trafficking [BR:ko04131]	FALSE	0
K12190	KEGG_BRITE	Protein families: signaling and cellular processes	4147.0	Exosome [BR:ko04147]	FALSE	0
K12191	KEGG_BRITE	Protein families: genetic information processing	4131.0	Membrane trafficking [BR:ko04131]	FALSE	0
K12191	KEGG_BRITE	Protein families: signaling and cellular processes	4147.0	Exosome [BR:ko04147]	FALSE	0
K12192	KEGG_BRITE	Protein families: genetic information processing	4131.0	Membrane trafficking [BR:ko04131]	FALSE	0
K12192	KEGG_BRITE	Protein families: signaling and cellular processes	4147.0	Exosome [BR:ko04147]	FALSE	0
K12193	KEGG_BRITE	Protein families: genetic information processing	4131.0	Membrane trafficking [BR:ko04131]	FALSE	0
K12193	KEGG_BRITE	Protein families: signaling and cellular processes	4147.0	Exosome [BR:ko04147]	FALSE	0
K12194	KEGG_BRITE	Information processing in viruses	3250.0	Viral life cycle - HIV-1 [PATH:ko03250]	FALSE	0
K12194	KEGG_BRITE	Information processing in viruses	3272.0	Virion - Hepatitis viruses [PATH:ko03272]	FALSE	0
K12194	KEGG_BRITE	Protein families: genetic information processing	4131.0	Membrane trafficking [BR:ko04131]	FALSE	0
K12194	KEGG_BRITE	Protein families: signaling and cellular processes	4147.0	Exosome [BR:ko04147]	FALSE	0
K12195	KEGG_BRITE	Information processing in viruses	3250.0	Viral life cycle - HIV-1 [PATH:ko03250]	FALSE	0
K12195	KEGG_BRITE	Protein families: genetic information processing	4131.0	Membrane trafficking [BR:ko04131]	FALSE	0
K12195	KEGG_BRITE	Protein families: signaling and cellular processes	4147.0	Exosome [BR:ko04147]	FALSE	0
K12196	KEGG_BRITE	Information processing in viruses	3250.0	Viral life cycle - HIV-1 [PATH:ko03250]	FALSE	0
K12196	KEGG_BRITE	Information processing in viruses	3272.0	Virion - Hepatitis viruses [PATH:ko03272]	FALSE	0
K12196	KEGG_BRITE	Protein families: genetic information processing	4131.0	Membrane trafficking [BR:ko04131]	FALSE	0
K12196	KEGG_BRITE	Protein families: genetic information processing	3400.0	DNA repair and recombination proteins [BR:ko03400]	FALSE	0
K12197	KEGG_BRITE	Information processing in viruses	3272.0	Virion - Hepatitis viruses [PATH:ko03272]	FALSE	0
K12197	KEGG_BRITE	Protein families: genetic information processing	4131.0	Membrane trafficking [BR:ko04131]	FALSE	0
K12197	KEGG_BRITE	Protein families: signaling and cellular processes	4147.0	Exosome [BR:ko04147]	FALSE	0
K12198	KEGG_BRITE	Protein families: genetic information processing	4131.0	Membrane trafficking [BR:ko04131]	FALSE	0
K12199	KEGG_BRITE	Protein families: genetic information processing	4131.0	Membrane trafficking [BR:ko04131]	FALSE	0
K12200	KEGG_BRITE	Information processing in viruses	3250.0	Viral life cycle - HIV-1 [PATH:ko03250]	FALSE	0
K12200	KEGG_BRITE	Information processing in viruses	3272.0	Virion - Hepatitis viruses [PATH:ko03272]	FALSE	0
K12200	KEGG_BRITE	Protein families: genetic information processing	4131.0	Membrane trafficking [BR:ko04131]	FALSE	0
K12200	KEGG_BRITE	Protein families: signaling and cellular processes	4147.0	Exosome [BR:ko04147]	FALSE	0
K12201	KEGG_BRITE	Protein families: signaling and cellular processes	2000.0	Transporters [BR:ko02000]	TRUE	1
K12202	KEGG_BRITE	Protein families: signaling and cellular processes	2044.0	Secretion system [BR:ko02044]	FALSE	0
K12203	KEGG_BRITE	Protein families: signaling and cellular processes	2044.0	Secretion system [BR:ko02044]	FALSE	0
K12204	KEGG_BRITE	Protein families: signaling and cellular processes	2044.0	Secretion system [BR:ko02044]	FALSE	0
K12205	KEGG_BRITE	Protein families: signaling and cellular processes	2044.0	Secretion system [BR:ko02044]	FALSE	0
K12206	KEGG_BRITE	Protein families: signaling and cellular processes	2044.0	Secretion system [BR:ko02044]	FALSE	0
K12207	KEGG_BRITE	Protein families: signaling and cellular processes	2044.0	Secretion system [BR:ko02044]	FALSE	0
K12208	KEGG_BRITE	Protein families: signaling and cellular processes	2044.0	Secretion system [BR:ko02044]	FALSE	0
K12209	KEGG_BRITE	Protein families: signaling and cellular processes	2044.0	Secretion system [BR:ko02044]	FALSE	0
K12210	KEGG_BRITE	Protein families: signaling and cellular processes	2044.0	Secretion system [BR:ko02044]	FALSE	0
K12211	KEGG_BRITE	Protein families: signaling and cellular processes	2044.0	Secretion system [BR:ko02044]	FALSE	0
K12212	KEGG_BRITE	Protein families: signaling and cellular processes	2044.0	Secretion system [BR:ko02044]	FALSE	0
K12213	KEGG_BRITE	Protein families: signaling and cellular processes	2044.0	Secretion system [BR:ko02044]	FALSE	0
K12214	KEGG_BRITE	Protein families: signaling and cellular processes	2044.0	Secretion system [BR:ko02044]	FALSE	0
K12215	KEGG_BRITE	Protein families: signaling and cellular processes	2044.0	Secretion system [BR:ko02044]	FALSE	0
K12216	KEGG_BRITE	Protein families: signaling and cellular processes	2044.0	Secretion system [BR:ko02044]	FALSE	0
K12217	KEGG_BRITE	Protein families: signaling and cellular processes	2044.0	Secretion system [BR:ko02044]	FALSE	0
K12218	KEGG_BRITE	Protein families: signaling and cellular processes	2044.0	Secretion system [BR:ko02044]	FALSE	0
K12219	KEGG_BRITE	Protein families: signaling and cellular processes	2044.0	Secretion system [BR:ko02044]	FALSE	0
K12220	KEGG_BRITE	Protein families: signaling and cellular processes	2044.0	Secretion system [BR:ko02044]	FALSE	0
K12221	KEGG_BRITE	Protein families: signaling and cellular processes	2044.0	Secretion system [BR:ko02044]	FALSE	0
K12222	KEGG_BRITE	Protein families: signaling and cellular processes	2044.0	Secretion system [BR:ko02044]	FALSE	0
K12223	KEGG_BRITE	Protein families: signaling and cellular processes	2044.0	Secretion system [BR:ko02044]	FALSE	0
K12224	KEGG_BRITE	Protein families: signaling and cellular processes	2044.0	Secretion system [BR:ko02044]	FALSE	0
K12225	KEGG_BRITE	Protein families: signaling and cellular processes	2044.0	Secretion system [BR:ko02044]	FALSE	0
K12226	KEGG_BRITE	Protein families: signaling and cellular processes	2044.0	Secretion system [BR:ko02044]	FALSE	0
K12227	KEGG_BRITE	Protein families: signaling and cellular processes	2044.0	Secretion system [BR:ko02044]	FALSE	0
K12228	KEGG_BRITE	Protein families: signaling and cellular processes	2044.0	Secretion system [BR:ko02044]	FALSE	0
K12229	KEGG_BRITE
K12230	KEGG_BRITE	Signal transduction	4151.0	PI3K-Akt signaling pathway [PATH:ko04151]	FALSE	0
K12231	KEGG_BRITE	Protein families: genetic information processing	4121.0	Ubiquitin system [BR:ko04121]	FALSE	0
K12232	KEGG_BRITE	Protein families: genetic information processing	4121.0	Ubiquitin system [BR:ko04121]	FALSE	0
K12233	KEGG_BRITE	Protein families: genetic information processing	4121.0	Ubiquitin system [BR:ko04121]	FALSE	0
K12234	KEGG_BRITE	Energy metabolism	680.0	Methane metabolism [PATH:ko00680]	TRUE	1
K12235	KEGG_BRITE	Amino acid metabolism	260.0	Glycine, serine and threonine metabolism [PATH:ko00260]	TRUE	1
K12235	KEGG_BRITE	Metabolism of other amino acids	470.0	D-Amino acid metabolism [PATH:ko00470]	TRUE	1
K12236	KEGG_BRITE	Protein families: genetic information processing	3000.0	Transcription factors [BR:ko03000]	FALSE	0
K12236	KEGG_BRITE	Protein families: genetic information processing	4121.0	Ubiquitin system [BR:ko04121]	FALSE	0
K12237	KEGG_BRITE	Metabolism of terpenoids and polyketides	1053.0	Biosynthesis of siderophore group nonribosomal peptides [PATH:ko01053]	TRUE	1
K12237	KEGG_BRITE	Protein families: metabolism	1008.0	Polyketide biosynthesis proteins [BR:ko01008]	TRUE	1
K12238	KEGG_BRITE	Metabolism of terpenoids and polyketides	1053.0	Biosynthesis of siderophore group nonribosomal peptides [PATH:ko01053]	TRUE	1
K12238	KEGG_BRITE	Protein families: metabolism	1008.0	Polyketide biosynthesis proteins [BR:ko01008]	TRUE	1
K12239	KEGG_BRITE	Metabolism of terpenoids and polyketides	1053.0	Biosynthesis of siderophore group nonribosomal peptides [PATH:ko01053]	TRUE	1
K12239	KEGG_BRITE	Protein families: metabolism	1008.0	Polyketide biosynthesis proteins [BR:ko01008]	TRUE	1
K12240	KEGG_BRITE	Metabolism of terpenoids and polyketides	1053.0	Biosynthesis of siderophore group nonribosomal peptides [PATH:ko01053]	TRUE	1
K12240	KEGG_BRITE	Protein families: metabolism	1008.0	Polyketide biosynthesis proteins [BR:ko01008]	TRUE	1
K12241	KEGG_BRITE	Metabolism of terpenoids and polyketides	1053.0	Biosynthesis of siderophore group nonribosomal peptides [PATH:ko01053]	TRUE	1
K12241	KEGG_BRITE	Protein families: metabolism	1008.0	Polyketide biosynthesis proteins [BR:ko01008]	TRUE	1
K12242	KEGG_BRITE	Protein families: metabolism	1008.0	Polyketide biosynthesis proteins [BR:ko01008]	TRUE	1
K12243	KEGG_BRITE	Protein families: genetic information processing	3000.0	Transcription factors [BR:ko03000]	FALSE	0
K12244	KEGG_BRITE	Protein families: metabolism	1003.0	Glycosyltransferases [BR:ko01003]	FALSE	0
K12245	KEGG_BRITE	Protein families: metabolism	1003.0	Glycosyltransferases [BR:ko01003]	FALSE	0
K12246	KEGG_BRITE	Protein families: metabolism	1003.0	Glycosyltransferases [BR:ko01003]	FALSE	0
K12247	KEGG_BRITE	Protein families: metabolism	1003.0	Glycosyltransferases [BR:ko01003]	FALSE	0
K12248	KEGG_BRITE	Protein families: metabolism	1003.0	Glycosyltransferases [BR:ko01003]	FALSE	0
K12249	KEGG_BRITE	Metabolism of terpenoids and polyketides	909.0	Sesquiterpenoid and triterpenoid biosynthesis [PATH:ko00909]	TRUE	1
K12250	KEGG_BRITE	Metabolism of terpenoids and polyketides	909.0	Sesquiterpenoid and triterpenoid biosynthesis [PATH:ko00909]	TRUE	1
K12250	KEGG_BRITE	Biosynthesis of other secondary metabolites	998.0	Biosynthesis of various antibiotics [PATH:ko00998]	TRUE	1
K12251	KEGG_BRITE	Amino acid metabolism	330.0	Arginine and proline metabolism [PATH:ko00330]	TRUE	1
K12252	KEGG_BRITE	Amino acid metabolism	330.0	Arginine and proline metabolism [PATH:ko00330]	TRUE	1
K12252	KEGG_BRITE	Protein families: metabolism	1007.0	Amino acid related enzymes [BR:ko01007]	TRUE	1
K12253	KEGG_BRITE	Amino acid metabolism	330.0	Arginine and proline metabolism [PATH:ko00330]	TRUE	1
K12254	KEGG_BRITE	Amino acid metabolism	330.0	Arginine and proline metabolism [PATH:ko00330]	TRUE	1
K12255	KEGG_BRITE	Amino acid metabolism	330.0	Arginine and proline metabolism [PATH:ko00330]	TRUE	1
K12256	KEGG_BRITE	Amino acid metabolism	330.0	Arginine and proline metabolism [PATH:ko00330]	TRUE	1
K12256	KEGG_BRITE	Protein families: metabolism	1007.0	Amino acid related enzymes [BR:ko01007]	TRUE	1
K12257	KEGG_BRITE	Folding, sorting and degradation	3060.0	Protein export [PATH:ko03060]	TRUE	0.333333
K12257	KEGG_BRITE	Membrane transport	3070.0	Bacterial secretion system [PATH:ko03070]	FALSE	0.333333
K12257	KEGG_BRITE	Protein families: signaling and cellular processes	2044.0	Secretion system [BR:ko02044]	FALSE	0.333333
K12258	KEGG_BRITE	Unclassified: metabolism	99987.0	Cofactor metabolism	TRUE	1
K12259	KEGG_BRITE	Amino acid metabolism	330.0	Arginine and proline metabolism [PATH:ko00330]	TRUE	1
K12259	KEGG_BRITE	Metabolism of other amino acids	410.0	beta-Alanine metabolism [PATH:ko00410]	TRUE	1
K12260	KEGG_BRITE	Unclassified: metabolism	99980.0	Enzymes with EC numbers	TRUE	1
K12261	KEGG_BRITE
K12262	KEGG_BRITE	Unclassified: metabolism	99980.0	Enzymes with EC numbers	TRUE	1
K12263	KEGG_BRITE	Unclassified: metabolism	99982.0	Energy metabolism	TRUE	1
K12264	KEGG_BRITE	Unclassified: metabolism	99982.0	Energy metabolism	TRUE	1
K12265	KEGG_BRITE	Unclassified: metabolism	99980.0	Enzymes with EC numbers	TRUE	1
K12266	KEGG_BRITE	Protein families: genetic information processing	3000.0	Transcription factors [BR:ko03000]	FALSE	0
K12267	KEGG_BRITE	Unclassified: metabolism	99980.0	Enzymes with EC numbers	TRUE	1
K12268	KEGG_BRITE	Protein families: signaling and cellular processes	2044.0	Secretion system [BR:ko02044]	FALSE	0
K12269	KEGG_BRITE	Protein families: signaling and cellular processes	2044.0	Secretion system [BR:ko02044]	FALSE	0
K12270	KEGG_BRITE	Protein families: signaling and cellular processes	2044.0	Secretion system [BR:ko02044]	FALSE	0
K12271	KEGG_BRITE	Protein families: signaling and cellular processes	2044.0	Secretion system [BR:ko02044]	FALSE	0
K12272	KEGG_BRITE	Folding, sorting and degradation	3060.0	Protein export [PATH:ko03060]	TRUE	0.333333
K12272	KEGG_BRITE	Protein families: signaling and cellular processes	2044.0	Secretion system [BR:ko02044]	FALSE	0.333333
K12272	KEGG_BRITE	Protein families: signaling and cellular processes	4031.0	GTP-binding proteins [BR:ko04031]	FALSE	0.333333
K12273	KEGG_BRITE	Protein families: signaling and cellular processes	2044.0	Secretion system [BR:ko02044]	FALSE	0
K12274	KEGG_BRITE	Protein families: signaling and cellular processes	2044.0	Secretion system [BR:ko02044]	FALSE	0
K12275	KEGG_BRITE	Folding, sorting and degradation	3060.0	Protein export [PATH:ko03060]	TRUE	0.25
K12275	KEGG_BRITE	Folding, sorting and degradation	4141.0	Protein processing in endoplasmic reticulum [PATH:ko04141]	FALSE	0.25
K12275	KEGG_BRITE	Protein families: genetic information processing	4131.0	Membrane trafficking [BR:ko04131]	FALSE	0.25
K12275	KEGG_BRITE	Protein families: signaling and cellular processes	2044.0	Secretion system [BR:ko02044]	FALSE	0.25
K12276	KEGG_BRITE	Protein families: signaling and cellular processes	2044.0	Secretion system [BR:ko02044]	FALSE	0
K12277	KEGG_BRITE	Protein families: signaling and cellular processes	2044.0	Secretion system [BR:ko02044]	FALSE	0
K12278	KEGG_BRITE	Protein families: signaling and cellular processes	2044.0	Secretion system [BR:ko02044]	FALSE	0
K12279	KEGG_BRITE	Protein families: signaling and cellular processes	2044.0	Secretion system [BR:ko02044]	FALSE	0
K12280	KEGG_BRITE	Protein families: signaling and cellular processes	2044.0	Secretion system [BR:ko02044]	FALSE	0
K12281	KEGG_BRITE	Protein families: signaling and cellular processes	2044.0	Secretion system [BR:ko02044]	FALSE	0
K12282	KEGG_BRITE	Protein families: signaling and cellular processes	2044.0	Secretion system [BR:ko02044]	FALSE	0
K12283	KEGG_BRITE	Protein families: signaling and cellular processes	2044.0	Secretion system [BR:ko02044]	FALSE	0
K12284	KEGG_BRITE	Protein families: signaling and cellular processes	2044.0	Secretion system [BR:ko02044]	FALSE	0
K12285	KEGG_BRITE	Protein families: signaling and cellular processes	2044.0	Secretion system [BR:ko02044]	FALSE	0
K12286	KEGG_BRITE	Protein families: signaling and cellular processes	2044.0	Secretion system [BR:ko02044]	FALSE	0
K12287	KEGG_BRITE	Protein families: signaling and cellular processes	2044.0	Secretion system [BR:ko02044]	FALSE	0
K12288	KEGG_BRITE	Protein families: signaling and cellular processes	2044.0	Secretion system [BR:ko02044]	FALSE	0
K12289	KEGG_BRITE	Protein families: signaling and cellular processes	2044.0	Secretion system [BR:ko02044]	FALSE	0
K12290	KEGG_BRITE	Protein families: signaling and cellular processes	2044.0	Secretion system [BR:ko02044]	FALSE	0
K12291	KEGG_BRITE	Protein families: signaling and cellular processes	2044.0	Secretion system [BR:ko02044]	FALSE	0
K12292	KEGG_BRITE	Membrane transport	2010.0	ABC transporters [PATH:ko02010]	TRUE	0.75
K12292	KEGG_BRITE	Signal transduction	2020.0	Two-component system [PATH:ko02020]	FALSE	0.75
K12292	KEGG_BRITE	Protein families: metabolism	1002.0	Peptidases and inhibitors [BR:ko01002]	FALSE	0.75
K12292	KEGG_BRITE	Protein families: signaling and cellular processes	2000.0	Transporters [BR:ko02000]	TRUE	0.75
K12293	KEGG_BRITE	Signal transduction	2020.0	Two-component system [PATH:ko02020]	FALSE	0
K12294	KEGG_BRITE	Signal transduction	2020.0	Two-component system [PATH:ko02020]	FALSE	0.333333
K12294	KEGG_BRITE	Protein families: metabolism	1001.0	Protein kinases [BR:ko01001]	TRUE	0.333333
K12294	KEGG_BRITE	Protein families: signaling and cellular processes	2022.0	Two-component system [BR:ko02022]	FALSE	0.333333
K12295	KEGG_BRITE	Signal transduction	2020.0	Two-component system [PATH:ko02020]	FALSE	0
K12295	KEGG_BRITE	Protein families: signaling and cellular processes	2022.0	Two-component system [BR:ko02022]	FALSE	0
K12296	KEGG_BRITE	Signal transduction	2020.0	Two-component system [PATH:ko02020]	FALSE	0
K12296	KEGG_BRITE	Protein families: genetic information processing	3000.0	Transcription factors [BR:ko03000]	FALSE	0
K12297	KEGG_BRITE	Protein families: genetic information processing	3009.0	Ribosome biogenesis [BR:ko03009]	FALSE	0
K12298	KEGG_BRITE	Lipid metabolism	100.0	Steroid biosynthesis [PATH:ko00100]	TRUE	0.666667
K12298	KEGG_BRITE	Lipid metabolism	561.0	Glycerolipid metabolism [PATH:ko00561]	TRUE	0.666667
K12298	KEGG_BRITE	Protein families: signaling and cellular processes	4147.0	Exosome [BR:ko04147]	FALSE	0.666667
K12299	KEGG_BRITE	Protein families: signaling and cellular processes	2000.0	Transporters [BR:ko02000]	TRUE	1
K12300	KEGG_BRITE	Protein families: signaling and cellular processes	2000.0	Transporters [BR:ko02000]	TRUE	1
K12301	KEGG_BRITE	Protein families: signaling and cellular processes	2000.0	Transporters [BR:ko02000]	TRUE	1
K12302	KEGG_BRITE	Signaling molecules and interaction	4082.0	Neuroactive ligand signaling [PATH:ko04082]	FALSE	0.5
K12302	KEGG_BRITE	Protein families: signaling and cellular processes	2000.0	Transporters [BR:ko02000]	TRUE	0.5
K12303	KEGG_BRITE	Signaling molecules and interaction	4082.0	Neuroactive ligand signaling [PATH:ko04082]	FALSE	0.5
K12303	KEGG_BRITE	Protein families: signaling and cellular processes	2000.0	Transporters [BR:ko02000]	TRUE	0.5
K12304	KEGG_BRITE	Nucleotide metabolism	230.0	Purine metabolism [PATH:ko00230]	FALSE	0
K12304	KEGG_BRITE	Nucleotide metabolism	240.0	Pyrimidine metabolism [PATH:ko00240]	FALSE	0
K12305	KEGG_BRITE	Nucleotide metabolism	230.0	Purine metabolism [PATH:ko00230]	FALSE	0
K12305	KEGG_BRITE	Nucleotide metabolism	240.0	Pyrimidine metabolism [PATH:ko00240]	FALSE	0
K12306	KEGG_BRITE	Protein families: signaling and cellular processes	2000.0	Transporters [BR:ko02000]	TRUE	1
K12307	KEGG_BRITE	Protein families: signaling and cellular processes	2000.0	Transporters [BR:ko02000]	TRUE	1
K12308	KEGG_BRITE	Carbohydrate metabolism	52.0	Galactose metabolism [PATH:ko00052]	TRUE	1
K12309	KEGG_BRITE	Carbohydrate metabolism	52.0	Galactose metabolism [PATH:ko00052]	TRUE	0.333333
K12309	KEGG_BRITE	Lipid metabolism	600.0	Sphingolipid metabolism [PATH:ko00600]	TRUE	0.333333
K12309	KEGG_BRITE	Glycan biosynthesis and metabolism	531.0	Glycosaminoglycan degradation [PATH:ko00531]	FALSE	0.333333
K12309	KEGG_BRITE	Glycan biosynthesis and metabolism	604.0	Glycosphingolipid biosynthesis - ganglio series [PATH:ko00604]	FALSE	0.333333
K12309	KEGG_BRITE	Glycan biosynthesis and metabolism	511.0	Other glycan degradation [PATH:ko00511]	FALSE	0.333333
K12309	KEGG_BRITE	Protein families: signaling and cellular processes	4147.0	Exosome [BR:ko04147]	FALSE	0.333333
K12310	KEGG_BRITE	Unclassified: metabolism	99980.0	Enzymes with EC numbers	FALSE	1
K12311	KEGG_BRITE	Glycan biosynthesis and metabolism	511.0	Other glycan degradation [PATH:ko00511]	FALSE	0
K12312	KEGG_BRITE	Glycan biosynthesis and metabolism	511.0	Other glycan degradation [PATH:ko00511]	FALSE	0
K12313	KEGG_BRITE	Signal transduction	4371.0	Apelin signaling pathway [PATH:ko04371]	FALSE	0
K12313	KEGG_BRITE	Protein families: signaling and cellular processes	4812.0	Cytoskeleton proteins [BR:ko04812]	FALSE	0
K12313	KEGG_BRITE	Protein families: signaling and cellular processes	4147.0	Exosome [BR:ko04147]	FALSE	0
K12314	KEGG_BRITE	Protein families: signaling and cellular processes	4812.0	Cytoskeleton proteins [BR:ko04812]	FALSE	0
K12314	KEGG_BRITE	Protein families: signaling and cellular processes	4147.0	Exosome [BR:ko04147]	FALSE	0
K12315	KEGG_BRITE	Protein families: signaling and cellular processes	4812.0	Cytoskeleton proteins [BR:ko04812]	FALSE	0
K12315	KEGG_BRITE	Protein families: signaling and cellular processes	4147.0	Exosome [BR:ko04147]	FALSE	0
K12316	KEGG_BRITE	Carbohydrate metabolism	52.0	Galactose metabolism [PATH:ko00052]	TRUE	0.666667
K12316	KEGG_BRITE	Carbohydrate metabolism	500.0	Starch and sucrose metabolism [PATH:ko00500]	TRUE	0.666667
K12316	KEGG_BRITE	Protein families: signaling and cellular processes	4147.0	Exosome [BR:ko04147]	FALSE	0.666667
K12317	KEGG_BRITE	Carbohydrate metabolism	52.0	Galactose metabolism [PATH:ko00052]	TRUE	1
K12317	KEGG_BRITE	Carbohydrate metabolism	500.0	Starch and sucrose metabolism [PATH:ko00500]	TRUE	1
K12318	KEGG_BRITE	Nucleotide metabolism	230.0	Purine metabolism [PATH:ko00230]	FALSE	0
K12318	KEGG_BRITE	Signal transduction	4022.0	cGMP-PKG signaling pathway [PATH:ko04022]	FALSE	0
K12319	KEGG_BRITE	Nucleotide metabolism	230.0	Purine metabolism [PATH:ko00230]	FALSE	0
K12319	KEGG_BRITE	Signal transduction	4022.0	cGMP-PKG signaling pathway [PATH:ko04022]	FALSE	0
K12320	KEGG_BRITE	Nucleotide metabolism	230.0	Purine metabolism [PATH:ko00230]	FALSE	0.333333
K12320	KEGG_BRITE	Signaling molecules and interaction	4081.0	Hormone signaling [PATH:ko04081]	FALSE	0.333333
K12320	KEGG_BRITE	Protein families: metabolism	1001.0	Protein kinases [BR:ko01001]	TRUE	0.333333
K12321	KEGG_BRITE	Nucleotide metabolism	230.0	Purine metabolism [PATH:ko00230]	FALSE	0.5
K12321	KEGG_BRITE	Protein families: metabolism	1001.0	Protein kinases [BR:ko01001]	TRUE	0.5
K12322	KEGG_BRITE	Nucleotide metabolism	230.0	Purine metabolism [PATH:ko00230]	FALSE	0.5
K12322	KEGG_BRITE	Protein families: metabolism	1001.0	Protein kinases [BR:ko01001]	TRUE	0.5
K12323	KEGG_BRITE	Nucleotide metabolism	230.0	Purine metabolism [PATH:ko00230]	FALSE	0.2
K12323	KEGG_BRITE	Signal transduction	4024.0	cAMP signaling pathway [PATH:ko04024]	FALSE	0.2
K12323	KEGG_BRITE	Signal transduction	4022.0	cGMP-PKG signaling pathway [PATH:ko04022]	FALSE	0.2
K12323	KEGG_BRITE	Signaling molecules and interaction	4081.0	Hormone signaling [PATH:ko04081]	FALSE	0.2
K12323	KEGG_BRITE	Protein families: metabolism	1001.0	Protein kinases [BR:ko01001]	TRUE	0.2
K12324	KEGG_BRITE	Nucleotide metabolism	230.0	Purine metabolism [PATH:ko00230]	FALSE	0.25
K12324	KEGG_BRITE	Signal transduction	4022.0	cGMP-PKG signaling pathway [PATH:ko04022]	FALSE	0.25
K12324	KEGG_BRITE	Signaling molecules and interaction	4081.0	Hormone signaling [PATH:ko04081]	FALSE	0.25
K12324	KEGG_BRITE	Protein families: metabolism	1001.0	Protein kinases [BR:ko01001]	TRUE	0.25
K12325	KEGG_BRITE	Signaling molecules and interaction	4081.0	Hormone signaling [PATH:ko04081]	FALSE	0
K12326	KEGG_BRITE	Signal transduction	4010.0	MAPK signaling pathway [PATH:ko04010]	FALSE	0
K12326	KEGG_BRITE	Signal transduction	4014.0	Ras signaling pathway [PATH:ko04014]	FALSE	0
K12327	KEGG_BRITE	Protein families: signaling and cellular processes	4812.0	Cytoskeleton proteins [BR:ko04812]	FALSE	0
K12328	KEGG_BRITE	Protein families: metabolism	1009.0	Protein phosphatases and associated proteins [BR:ko01009]	TRUE	1
K12329	KEGG_BRITE	Protein families: metabolism	1009.0	Protein phosphatases and associated proteins [BR:ko01009]	TRUE	1
K12330	KEGG_BRITE	Protein families: genetic information processing	4131.0	Membrane trafficking [BR:ko04131]	FALSE	0
K12331	KEGG_BRITE	Protein families: genetic information processing	4131.0	Membrane trafficking [BR:ko04131]	FALSE	0
K12332	KEGG_BRITE	Signaling molecules and interaction	4080.0	Neuroactive ligand-receptor interaction [PATH:ko04080]	FALSE	0
K12332	KEGG_BRITE	Signaling molecules and interaction	4081.0	Hormone signaling [PATH:ko04081]	FALSE	0
K12332	KEGG_BRITE	Protein families: signaling and cellular processes	4052.0	Cytokines and neuropeptides [BR:ko04052]	FALSE	0
K12333	KEGG_BRITE	Signaling molecules and interaction	4080.0	Neuroactive ligand-receptor interaction [PATH:ko04080]	FALSE	0
K12333	KEGG_BRITE	Protein families: signaling and cellular processes	4052.0	Cytokines and neuropeptides [BR:ko04052]	FALSE	0
K12334	KEGG_BRITE	Signal transduction	4066.0	HIF-1 signaling pathway [PATH:ko04066]	FALSE	0
K12334	KEGG_BRITE	Signal transduction	4024.0	cAMP signaling pathway [PATH:ko04024]	FALSE	0
K12334	KEGG_BRITE	Signal transduction	4022.0	cGMP-PKG signaling pathway [PATH:ko04022]	FALSE	0
K12334	KEGG_BRITE	Signaling molecules and interaction	4081.0	Hormone signaling [PATH:ko04081]	FALSE	0
K12334	KEGG_BRITE	Protein families: signaling and cellular processes	4052.0	Cytokines and neuropeptides [BR:ko04052]	FALSE	0
K12335	KEGG_BRITE	Signal transduction	4022.0	cGMP-PKG signaling pathway [PATH:ko04022]	FALSE	0
K12335	KEGG_BRITE	Signaling molecules and interaction	4081.0	Hormone signaling [PATH:ko04081]	FALSE	0
K12335	KEGG_BRITE	Protein families: signaling and cellular processes	4052.0	Cytokines and neuropeptides [BR:ko04052]	FALSE	0
K12336	KEGG_BRITE	Signal transduction	4022.0	cGMP-PKG signaling pathway [PATH:ko04022]	FALSE	0
K12336	KEGG_BRITE	Signaling molecules and interaction	4081.0	Hormone signaling [PATH:ko04081]	FALSE	0
K12336	KEGG_BRITE	Protein families: signaling and cellular processes	4052.0	Cytokines and neuropeptides [BR:ko04052]	FALSE	0
K12337	KEGG_BRITE	Signal transduction	4022.0	cGMP-PKG signaling pathway [PATH:ko04022]	FALSE	0
K12338	KEGG_BRITE	Biosynthesis of other secondary metabolites	942.0	Anthocyanin biosynthesis [PATH:ko00942]	TRUE	0.5
K12338	KEGG_BRITE	Protein families: metabolism	1003.0	Glycosyltransferases [BR:ko01003]	FALSE	0.5
K12339	KEGG_BRITE	Amino acid metabolism	270.0	Cysteine and methionine metabolism [PATH:ko00270]	TRUE	1
K12340	KEGG_BRITE	Membrane transport	3070.0	Bacterial secretion system [PATH:ko03070]	FALSE	0.2
K12340	KEGG_BRITE	Signal transduction	2020.0	Two-component system [PATH:ko02020]	FALSE	0.2
K12340	KEGG_BRITE	Protein families: signaling and cellular processes	2000.0	Transporters [BR:ko02000]	FALSE	0.2
K12340	KEGG_BRITE	Protein families: signaling and cellular processes	2044.0	Secretion system [BR:ko02044]	FALSE	0.2
K12340	KEGG_BRITE	Protein families: signaling and cellular processes	1504.0	Antimicrobial resistance genes [BR:ko01504]	FALSE	0.2
K12341	KEGG_BRITE	Membrane transport	3070.0	Bacterial secretion system [PATH:ko03070]	FALSE	0
K12341	KEGG_BRITE	Protein families: signaling and cellular processes	2044.0	Secretion system [BR:ko02044]	FALSE	0
K12342	KEGG_BRITE	Membrane transport	3070.0	Bacterial secretion system [PATH:ko03070]	FALSE	0
K12342	KEGG_BRITE	Protein families: signaling and cellular processes	2044.0	Secretion system [BR:ko02044]	FALSE	0
K12343	KEGG_BRITE	Lipid metabolism	140.0	Steroid hormone biosynthesis [PATH:ko00140]	TRUE	1
K12344	KEGG_BRITE	Lipid metabolism	140.0	Steroid hormone biosynthesis [PATH:ko00140]	TRUE	1
K12345	KEGG_BRITE	Lipid metabolism	140.0	Steroid hormone biosynthesis [PATH:ko00140]	TRUE	0.5
K12345	KEGG_BRITE	Glycan biosynthesis and metabolism	510.0	N-Glycan biosynthesis [PATH:ko00510]	FALSE	0.5
K12346	KEGG_BRITE	Protein families: signaling and cellular processes	2000.0	Transporters [BR:ko02000]	TRUE	1
K12347	KEGG_BRITE	Protein families: signaling and cellular processes	2000.0	Transporters [BR:ko02000]	FALSE	1
K12348	KEGG_BRITE	Lipid metabolism	600.0	Sphingolipid metabolism [PATH:ko00600]	TRUE	0.5
K12348	KEGG_BRITE	Signal transduction	4071.0	Sphingolipid signaling pathway [PATH:ko04071]	FALSE	0.5
K12348	KEGG_BRITE	Protein families: metabolism	1002.0	Peptidases and inhibitors [BR:ko01002]	FALSE	0.5
K12348	KEGG_BRITE	Protein families: signaling and cellular processes	4147.0	Exosome [BR:ko04147]	FALSE	0.5
K12349	KEGG_BRITE	Lipid metabolism	600.0	Sphingolipid metabolism [PATH:ko00600]	TRUE	0.5
K12349	KEGG_BRITE	Signal transduction	4071.0	Sphingolipid signaling pathway [PATH:ko04071]	FALSE	0.5
K12350	KEGG_BRITE	Lipid metabolism	600.0	Sphingolipid metabolism [PATH:ko00600]	TRUE	0.5
K12350	KEGG_BRITE	Signal transduction	4071.0	Sphingolipid signaling pathway [PATH:ko04071]	FALSE	0.5
K12351	KEGG_BRITE	Lipid metabolism	600.0	Sphingolipid metabolism [PATH:ko00600]	TRUE	0.5
K12351	KEGG_BRITE	Signal transduction	4071.0	Sphingolipid signaling pathway [PATH:ko04071]	FALSE	0.5
K12352	KEGG_BRITE	Lipid metabolism	600.0	Sphingolipid metabolism [PATH:ko00600]	TRUE	1
K12353	KEGG_BRITE	Lipid metabolism	600.0	Sphingolipid metabolism [PATH:ko00600]	TRUE	1
K12354	KEGG_BRITE	Lipid metabolism	600.0	Sphingolipid metabolism [PATH:ko00600]	TRUE	1
K12355	KEGG_BRITE	Biosynthesis of other secondary metabolites	940.0	Phenylpropanoid biosynthesis [PATH:ko00940]	TRUE	1
K12356	KEGG_BRITE	Biosynthesis of other secondary metabolites	940.0	Phenylpropanoid biosynthesis [PATH:ko00940]	TRUE	0.5
K12356	KEGG_BRITE	Protein families: metabolism	1003.0	Glycosyltransferases [BR:ko01003]	FALSE	0.5
K12357	KEGG_BRITE	Lipid metabolism	600.0	Sphingolipid metabolism [PATH:ko00600]	TRUE	0.5
K12357	KEGG_BRITE	Glycan biosynthesis and metabolism	511.0	Other glycan degradation [PATH:ko00511]	FALSE	0.5
K12358	KEGG_BRITE	Signal transduction	4014.0	Ras signaling pathway [PATH:ko04014]	FALSE	0
K12358	KEGG_BRITE	Signal transduction	4068.0	FoxO signaling pathway [PATH:ko04068]	FALSE	0
K12358	KEGG_BRITE	Protein families: genetic information processing	3000.0	Transcription factors [BR:ko03000]	FALSE	0
K12359	KEGG_BRITE	Unclassified: signaling and cellular processes	99992.0	Structural proteins	FALSE	0
K12360	KEGG_BRITE	Protein families: genetic information processing	4131.0	Membrane trafficking [BR:ko04131]	FALSE	0
K12361	KEGG_BRITE	Signal transduction	4010.0	MAPK signaling pathway [PATH:ko04010]	FALSE	0
K12361	KEGG_BRITE	Signal transduction	4014.0	Ras signaling pathway [PATH:ko04014]	FALSE	0
K12361	KEGG_BRITE	Signal transduction	4015.0	Rap1 signaling pathway [PATH:ko04015]	FALSE	0
K12362	KEGG_BRITE	Signal transduction	4010.0	MAPK signaling pathway [PATH:ko04010]	FALSE	0
K12362	KEGG_BRITE	Signal transduction	4014.0	Ras signaling pathway [PATH:ko04014]	FALSE	0
K12362	KEGG_BRITE	Signal transduction	4015.0	Rap1 signaling pathway [PATH:ko04015]	FALSE	0
K12363	KEGG_BRITE	Signal transduction	4010.0	MAPK signaling pathway [PATH:ko04010]	FALSE	0
K12363	KEGG_BRITE	Signal transduction	4014.0	Ras signaling pathway [PATH:ko04014]	FALSE	0
K12365	KEGG_BRITE
K12366	KEGG_BRITE
K12367	KEGG_BRITE	Protein families: genetic information processing	4131.0	Membrane trafficking [BR:ko04131]	FALSE	0
K12368	KEGG_BRITE	Membrane transport	2010.0	ABC transporters [PATH:ko02010]	TRUE	1
K12368	KEGG_BRITE	Protein families: signaling and cellular processes	2000.0	Transporters [BR:ko02000]	TRUE	1
K12369	KEGG_BRITE	Membrane transport	2010.0	ABC transporters [PATH:ko02010]	TRUE	1
K12369	KEGG_BRITE	Protein families: signaling and cellular processes	2000.0	Transporters [BR:ko02000]	TRUE	1
K12370	KEGG_BRITE	Membrane transport	2010.0	ABC transporters [PATH:ko02010]	TRUE	1
K12370	KEGG_BRITE	Protein families: signaling and cellular processes	2000.0	Transporters [BR:ko02000]	TRUE	1
K12371	KEGG_BRITE	Membrane transport	2010.0	ABC transporters [PATH:ko02010]	TRUE	1
K12371	KEGG_BRITE	Protein families: signaling and cellular processes	2000.0	Transporters [BR:ko02000]	TRUE	1
K12372	KEGG_BRITE	Membrane transport	2010.0	ABC transporters [PATH:ko02010]	TRUE	1
K12372	KEGG_BRITE	Protein families: signaling and cellular processes	2000.0	Transporters [BR:ko02000]	TRUE	1
K12373	KEGG_BRITE	Lipid metabolism	600.0	Sphingolipid metabolism [PATH:ko00600]	TRUE	0.125
K12373	KEGG_BRITE	Glycan biosynthesis and metabolism	520.0	Amino sugar and nucleotide sugar metabolism [PATH:ko00520]	FALSE	0.125
K12373	KEGG_BRITE	Glycan biosynthesis and metabolism	513.0	Various types of N-glycan biosynthesis [PATH:ko00513]	FALSE	0.125
K12373	KEGG_BRITE	Glycan biosynthesis and metabolism	531.0	Glycosaminoglycan degradation [PATH:ko00531]	FALSE	0.125
K12373	KEGG_BRITE	Glycan biosynthesis and metabolism	603.0	Glycosphingolipid biosynthesis - globo and isoglobo series [PATH:ko00603]	FALSE	0.125
K12373	KEGG_BRITE	Glycan biosynthesis and metabolism	604.0	Glycosphingolipid biosynthesis - ganglio series [PATH:ko00604]	FALSE	0.125
K12373	KEGG_BRITE	Glycan biosynthesis and metabolism	511.0	Other glycan degradation [PATH:ko00511]	FALSE	0.125
K12373	KEGG_BRITE	Protein families: genetic information processing	3110.0	Chaperones and folding catalysts [BR:ko03110]	FALSE	0.125
K12374	KEGG_BRITE	Unclassified: metabolism	99980.0	Enzymes with EC numbers	TRUE	1
K12375	KEGG_BRITE	Unclassified: metabolism	99980.0	Enzymes with EC numbers	TRUE	1
K12376	KEGG_BRITE	Unclassified: metabolism	99980.0	Enzymes with EC numbers	TRUE	1
K12377	KEGG_BRITE	Signal transduction	4013.0	MAPK signaling pathway - fly [PATH:ko04013]	FALSE	0.5
K12377	KEGG_BRITE	Protein families: signaling and cellular processes	2000.0	Transporters [BR:ko02000]	FALSE	0.5
K12378	KEGG_BRITE	Signal transduction	4013.0	MAPK signaling pathway - fly [PATH:ko04013]	FALSE	0
K12379	KEGG_BRITE	Signal transduction	4013.0	MAPK signaling pathway - fly [PATH:ko04013]	FALSE	0
K12379	KEGG_BRITE	Protein families: genetic information processing	3000.0	Transcription factors [BR:ko03000]	FALSE	0
K12380	KEGG_BRITE	Signal transduction	4013.0	MAPK signaling pathway - fly [PATH:ko04013]	FALSE	0
K12380	KEGG_BRITE	Signal transduction	4014.0	Ras signaling pathway [PATH:ko04014]	FALSE	0
K12381	KEGG_BRITE
K12382	KEGG_BRITE	Lipid metabolism	600.0	Sphingolipid metabolism [PATH:ko00600]	TRUE	0.5
K12382	KEGG_BRITE	Protein families: signaling and cellular processes	4147.0	Exosome [BR:ko04147]	FALSE	0.5
K12383	KEGG_BRITE	Lipid metabolism	600.0	Sphingolipid metabolism [PATH:ko00600]	TRUE	0.5
K12383	KEGG_BRITE	Protein families: signaling and cellular processes	4147.0	Exosome [BR:ko04147]	FALSE	0.5
K12384	KEGG_BRITE
K12385	KEGG_BRITE	Information processing in viruses	3265.0	Virion - Ebolavirus, Lyssavirus and Morbillivirus [PATH:ko03265]	FALSE	0.5
K12385	KEGG_BRITE	Protein families: signaling and cellular processes	2000.0	Transporters [BR:ko02000]	TRUE	0.5
K12386	KEGG_BRITE	Protein families: signaling and cellular processes	4147.0	Exosome [BR:ko04147]	FALSE	0
K12387	KEGG_BRITE
K12388	KEGG_BRITE
K12389	KEGG_BRITE
K12390	KEGG_BRITE
K12391	KEGG_BRITE	Protein families: genetic information processing	4131.0	Membrane trafficking [BR:ko04131]	FALSE	0
K12392	KEGG_BRITE	Protein families: genetic information processing	4131.0	Membrane trafficking [BR:ko04131]	FALSE	0
K12393	KEGG_BRITE	Protein families: genetic information processing	4131.0	Membrane trafficking [BR:ko04131]	FALSE	0
K12394	KEGG_BRITE	Protein families: genetic information processing	4131.0	Membrane trafficking [BR:ko04131]	FALSE	0
K12395	KEGG_BRITE	Protein families: genetic information processing	4131.0	Membrane trafficking [BR:ko04131]	FALSE	0
K12396	KEGG_BRITE	Protein families: genetic information processing	4131.0	Membrane trafficking [BR:ko04131]	FALSE	0
K12397	KEGG_BRITE	Protein families: genetic information processing	4131.0	Membrane trafficking [BR:ko04131]	FALSE	0
K12398	KEGG_BRITE	Protein families: genetic information processing	4131.0	Membrane trafficking [BR:ko04131]	FALSE	0
K12399	KEGG_BRITE	Protein families: genetic information processing	4131.0	Membrane trafficking [BR:ko04131]	FALSE	0
K12400	KEGG_BRITE	Protein families: genetic information processing	4131.0	Membrane trafficking [BR:ko04131]	FALSE	0
K12401	KEGG_BRITE	Protein families: genetic information processing	4131.0	Membrane trafficking [BR:ko04131]	FALSE	0
K12402	KEGG_BRITE	Protein families: genetic information processing	4131.0	Membrane trafficking [BR:ko04131]	FALSE	0
K12403	KEGG_BRITE	Protein families: genetic information processing	4131.0	Membrane trafficking [BR:ko04131]	FALSE	0
K12404	KEGG_BRITE	Protein families: genetic information processing	4131.0	Membrane trafficking [BR:ko04131]	FALSE	0
K12405	KEGG_BRITE	Lipid metabolism	120.0	Primary bile acid biosynthesis [PATH:ko00120]	TRUE	1
K12405	KEGG_BRITE	Lipid metabolism	1040.0	Biosynthesis of unsaturated fatty acids [PATH:ko01040]	TRUE	1
K12406	KEGG_BRITE	Carbohydrate metabolism	10.0	Glycolysis / Gluconeogenesis [PATH:ko00010]	TRUE	0.666667
K12406	KEGG_BRITE	Carbohydrate metabolism	620.0	Pyruvate metabolism [PATH:ko00620]	TRUE	0.666667
K12406	KEGG_BRITE	Protein families: signaling and cellular processes	4147.0	Exosome [BR:ko04147]	FALSE	0.666667
K12407	KEGG_BRITE	Carbohydrate metabolism	10.0	Glycolysis / Gluconeogenesis [PATH:ko00010]	TRUE	0.833333
K12407	KEGG_BRITE	Carbohydrate metabolism	52.0	Galactose metabolism [PATH:ko00052]	TRUE	0.833333
K12407	KEGG_BRITE	Carbohydrate metabolism	500.0	Starch and sucrose metabolism [PATH:ko00500]	TRUE	0.833333
K12407	KEGG_BRITE	Glycan biosynthesis and metabolism	520.0	Amino sugar and nucleotide sugar metabolism [PATH:ko00520]	FALSE	0.833333
K12407	KEGG_BRITE	Biosynthesis of other secondary metabolites	521.0	Streptomycin biosynthesis [PATH:ko00521]	TRUE	0.833333
K12407	KEGG_BRITE	Biosynthesis of other secondary metabolites	524.0	Neomycin, kanamycin and gentamicin biosynthesis [PATH:ko00524]	TRUE	0.833333
K12408	KEGG_BRITE	Lipid metabolism	120.0	Primary bile acid biosynthesis [PATH:ko00120]	TRUE	1
K12409	KEGG_BRITE	Glycan biosynthesis and metabolism	520.0	Amino sugar and nucleotide sugar metabolism [PATH:ko00520]	FALSE	0
K12409	KEGG_BRITE	Glycan biosynthesis and metabolism	541.0	Biosynthesis of various nucleotide sugars [PATH:ko00541]	FALSE	0
K12410	KEGG_BRITE	Metabolism of cofactors and vitamins	760.0	Nicotinate and nicotinamide metabolism [PATH:ko00760]	TRUE	1
K12411	KEGG_BRITE	Protein families: genetic information processing	3000.0	Transcription factors [BR:ko03000]	FALSE	0
K12412	KEGG_BRITE	Signal transduction	4011.0	MAPK signaling pathway - yeast [PATH:ko04011]	FALSE	0
K12412	KEGG_BRITE	Protein families: genetic information processing	3000.0	Transcription factors [BR:ko03000]	FALSE	0
K12412	KEGG_BRITE	Protein families: genetic information processing	3021.0	Transcription machinery [BR:ko03021]	FALSE	0
K12413	KEGG_BRITE	Protein families: genetic information processing	3000.0	Transcription factors [BR:ko03000]	FALSE	0
K12414	KEGG_BRITE
K12415	KEGG_BRITE	Signal transduction	2020.0	Two-component system [PATH:ko02020]	FALSE	0
K12416	KEGG_BRITE	Folding, sorting and degradation	4120.0	Ubiquitin mediated proteolysis [PATH:ko04120]	TRUE	0.333333
K12416	KEGG_BRITE	Protein families: genetic information processing	4121.0	Ubiquitin system [BR:ko04121]	FALSE	0.333333
K12416	KEGG_BRITE	Protein families: genetic information processing	3036.0	Chromosome and associated proteins [BR:ko03036]	FALSE	0.333333
K12417	KEGG_BRITE	Protein families: metabolism	1004.0	Lipid biosynthesis proteins [BR:ko01004]	TRUE	1
K12418	KEGG_BRITE	Protein families: metabolism	1004.0	Lipid biosynthesis proteins [BR:ko01004]	TRUE	1
K12419	KEGG_BRITE	Protein families: metabolism	1004.0	Lipid biosynthesis proteins [BR:ko01004]	TRUE	1
K12420	KEGG_BRITE	Metabolism of terpenoids and polyketides	1056.0	Biosynthesis of type II polyketide backbone [PATH:ko01056]	TRUE	1
K12420	KEGG_BRITE	Metabolism of terpenoids and polyketides	253.0	Tetracycline biosynthesis [PATH:ko00253]	TRUE	1
K12420	KEGG_BRITE	Protein families: metabolism	1004.0	Lipid biosynthesis proteins [BR:ko01004]	TRUE	1
K12420	KEGG_BRITE	Protein families: metabolism	1008.0	Polyketide biosynthesis proteins [BR:ko01008]	TRUE	1
K12421	KEGG_BRITE	Protein families: metabolism	1004.0	Lipid biosynthesis proteins [BR:ko01004]	TRUE	1
K12422	KEGG_BRITE	Protein families: metabolism	1004.0	Lipid biosynthesis proteins [BR:ko01004]	TRUE	1
K12422	KEGG_BRITE	Protein families: metabolism	1008.0	Polyketide biosynthesis proteins [BR:ko01008]	TRUE	1
K12423	KEGG_BRITE	Protein families: metabolism	1004.0	Lipid biosynthesis proteins [BR:ko01004]	TRUE	1
K12424	KEGG_BRITE	Protein families: metabolism	1004.0	Lipid biosynthesis proteins [BR:ko01004]	TRUE	1
K12425	KEGG_BRITE	Protein families: metabolism	1004.0	Lipid biosynthesis proteins [BR:ko01004]	TRUE	1
K12426	KEGG_BRITE	Protein families: metabolism	1004.0	Lipid biosynthesis proteins [BR:ko01004]	TRUE	1
K12427	KEGG_BRITE	Protein families: metabolism	1004.0	Lipid biosynthesis proteins [BR:ko01004]	TRUE	1
K12428	KEGG_BRITE	Lipid metabolism	74.0	Mycolic acid biosynthesis [PATH:ko00074]	TRUE	1
K12428	KEGG_BRITE	Protein families: metabolism	1004.0	Lipid biosynthesis proteins [BR:ko01004]	TRUE	1
K12429	KEGG_BRITE	Protein families: metabolism	1004.0	Lipid biosynthesis proteins [BR:ko01004]	TRUE	1
K12430	KEGG_BRITE	Protein families: metabolism	1004.0	Lipid biosynthesis proteins [BR:ko01004]	TRUE	1
K12431	KEGG_BRITE	Protein families: metabolism	1004.0	Lipid biosynthesis proteins [BR:ko01004]	TRUE	1
K12432	KEGG_BRITE	Protein families: metabolism	1004.0	Lipid biosynthesis proteins [BR:ko01004]	TRUE	1
K12433	KEGG_BRITE	Protein families: metabolism	1004.0	Lipid biosynthesis proteins [BR:ko01004]	TRUE	1
K12434	KEGG_BRITE	Protein families: metabolism	1004.0	Lipid biosynthesis proteins [BR:ko01004]	TRUE	1
K12435	KEGG_BRITE	Protein families: metabolism	1004.0	Lipid biosynthesis proteins [BR:ko01004]	TRUE	1
K12436	KEGG_BRITE	Protein families: metabolism	1004.0	Lipid biosynthesis proteins [BR:ko01004]	TRUE	1
K12436	KEGG_BRITE	Protein families: metabolism	1008.0	Polyketide biosynthesis proteins [BR:ko01008]	TRUE	1
K12437	KEGG_BRITE	Lipid metabolism	74.0	Mycolic acid biosynthesis [PATH:ko00074]	TRUE	1
K12437	KEGG_BRITE	Protein families: metabolism	1004.0	Lipid biosynthesis proteins [BR:ko01004]	TRUE	1
K12439	KEGG_BRITE	Protein families: metabolism	1004.0	Lipid biosynthesis proteins [BR:ko01004]	TRUE	1
K12440	KEGG_BRITE	Protein families: metabolism	1004.0	Lipid biosynthesis proteins [BR:ko01004]	TRUE	1
K12440	KEGG_BRITE	Protein families: metabolism	1008.0	Polyketide biosynthesis proteins [BR:ko01008]	TRUE	1
K12441	KEGG_BRITE	Protein families: metabolism	1004.0	Lipid biosynthesis proteins [BR:ko01004]	TRUE	1
K12441	KEGG_BRITE	Protein families: metabolism	1008.0	Polyketide biosynthesis proteins [BR:ko01008]	TRUE	1
K12442	KEGG_BRITE	Protein families: metabolism	1004.0	Lipid biosynthesis proteins [BR:ko01004]	TRUE	1
K12442	KEGG_BRITE	Protein families: metabolism	1008.0	Polyketide biosynthesis proteins [BR:ko01008]	TRUE	1
K12443	KEGG_BRITE	Protein families: metabolism	1004.0	Lipid biosynthesis proteins [BR:ko01004]	TRUE	1
K12443	KEGG_BRITE	Protein families: metabolism	1008.0	Polyketide biosynthesis proteins [BR:ko01008]	TRUE	1
K12444	KEGG_BRITE	Protein families: metabolism	1004.0	Lipid biosynthesis proteins [BR:ko01004]	TRUE	1
K12444	KEGG_BRITE	Protein families: metabolism	1008.0	Polyketide biosynthesis proteins [BR:ko01008]	TRUE	1
K12445	KEGG_BRITE	Protein families: metabolism	1004.0	Lipid biosynthesis proteins [BR:ko01004]	TRUE	1
K12446	KEGG_BRITE	Glycan biosynthesis and metabolism	520.0	Amino sugar and nucleotide sugar metabolism [PATH:ko00520]	FALSE	0
K12447	KEGG_BRITE	Carbohydrate metabolism	40.0	Pentose and glucuronate interconversions [PATH:ko00040]	TRUE	0.6
K12447	KEGG_BRITE	Carbohydrate metabolism	52.0	Galactose metabolism [PATH:ko00052]	TRUE	0.6
K12447	KEGG_BRITE	Carbohydrate metabolism	53.0	Ascorbate and aldarate metabolism [PATH:ko00053]	TRUE	0.6
K12447	KEGG_BRITE	Glycan biosynthesis and metabolism	520.0	Amino sugar and nucleotide sugar metabolism [PATH:ko00520]	FALSE	0.6
K12447	KEGG_BRITE	Glycan biosynthesis and metabolism	541.0	Biosynthesis of various nucleotide sugars [PATH:ko00541]	FALSE	0.6
K12448	KEGG_BRITE	Glycan biosynthesis and metabolism	520.0	Amino sugar and nucleotide sugar metabolism [PATH:ko00520]	FALSE	0
K12449	KEGG_BRITE	Glycan biosynthesis and metabolism	520.0	Amino sugar and nucleotide sugar metabolism [PATH:ko00520]	FALSE	0
K12450	KEGG_BRITE	Glycan biosynthesis and metabolism	541.0	Biosynthesis of various nucleotide sugars [PATH:ko00541]	FALSE	0
K12451	KEGG_BRITE	Glycan biosynthesis and metabolism	541.0	Biosynthesis of various nucleotide sugars [PATH:ko00541]	FALSE	0.5
K12451	KEGG_BRITE	Metabolism of terpenoids and polyketides	523.0	Polyketide sugar unit biosynthesis [PATH:ko00523]	TRUE	0.5
K12452	KEGG_BRITE	Glycan biosynthesis and metabolism	541.0	Biosynthesis of various nucleotide sugars [PATH:ko00541]	FALSE	0
K12453	KEGG_BRITE	Glycan biosynthesis and metabolism	541.0	Biosynthesis of various nucleotide sugars [PATH:ko00541]	FALSE	0
K12454	KEGG_BRITE	Glycan biosynthesis and metabolism	541.0	Biosynthesis of various nucleotide sugars [PATH:ko00541]	FALSE	0
K12455	KEGG_BRITE	Glycan biosynthesis and metabolism	541.0	Biosynthesis of various nucleotide sugars [PATH:ko00541]	FALSE	0
K12456	KEGG_BRITE	Folding, sorting and degradation	4120.0	Ubiquitin mediated proteolysis [PATH:ko04120]	TRUE	0.333333
K12456	KEGG_BRITE	Protein families: genetic information processing	4121.0	Ubiquitin system [BR:ko04121]	FALSE	0.333333
K12456	KEGG_BRITE	Protein families: genetic information processing	3036.0	Chromosome and associated proteins [BR:ko03036]	FALSE	0.333333
K12457	KEGG_BRITE	Signal transduction	4010.0	MAPK signaling pathway [PATH:ko04010]	FALSE	0
K12457	KEGG_BRITE	Signal transduction	4014.0	Ras signaling pathway [PATH:ko04014]	FALSE	0
K12457	KEGG_BRITE	Signal transduction	4151.0	PI3K-Akt signaling pathway [PATH:ko04151]	FALSE	0
K12457	KEGG_BRITE	Protein families: signaling and cellular processes	4052.0	Cytokines and neuropeptides [BR:ko04052]	FALSE	0
K12458	KEGG_BRITE	Protein families: genetic information processing	3000.0	Transcription factors [BR:ko03000]	FALSE	0
K12459	KEGG_BRITE
K12460	KEGG_BRITE
K12461	KEGG_BRITE	Protein families: signaling and cellular processes	4990.0	Domain-containing proteins not elsewhere classified [BR:ko04990]	FALSE	0
K12462	KEGG_BRITE	Protein families: signaling and cellular processes	4147.0	Exosome [BR:ko04147]	FALSE	0
K12463	KEGG_BRITE	Protein families: genetic information processing	3000.0	Transcription factors [BR:ko03000]	FALSE	0
K12464	KEGG_BRITE
K12465	KEGG_BRITE
K12466	KEGG_BRITE	Metabolism of terpenoids and polyketides	903.0	Limonene degradation [PATH:ko00903]	TRUE	1
K12467	KEGG_BRITE	Metabolism of terpenoids and polyketides	902.0	Monoterpenoid biosynthesis [PATH:ko00902]	TRUE	1
K12469	KEGG_BRITE	Protein families: genetic information processing	4131.0	Membrane trafficking [BR:ko04131]	FALSE	0
K12470	KEGG_BRITE	Protein families: genetic information processing	4131.0	Membrane trafficking [BR:ko04131]	FALSE	0
K12471	KEGG_BRITE	Protein families: genetic information processing	4131.0	Membrane trafficking [BR:ko04131]	FALSE	0
K12472	KEGG_BRITE	Protein families: genetic information processing	4131.0	Membrane trafficking [BR:ko04131]	FALSE	0
K12473	KEGG_BRITE	Information processing in viruses	3272.0	Virion - Hepatitis viruses [PATH:ko03272]	FALSE	0
K12473	KEGG_BRITE	Protein families: genetic information processing	4131.0	Membrane trafficking [BR:ko04131]	FALSE	0
K12474	KEGG_BRITE	Protein families: genetic information processing	4131.0	Membrane trafficking [BR:ko04131]	FALSE	0
K12475	KEGG_BRITE	Protein families: genetic information processing	4131.0	Membrane trafficking [BR:ko04131]	FALSE	0
K12476	KEGG_BRITE	Protein families: genetic information processing	4131.0	Membrane trafficking [BR:ko04131]	FALSE	0
K12477	KEGG_BRITE	Protein families: genetic information processing	4131.0	Membrane trafficking [BR:ko04131]	FALSE	0
K12477	KEGG_BRITE	Protein families: signaling and cellular processes	4147.0	Exosome [BR:ko04147]	FALSE	0
K12478	KEGG_BRITE	Protein families: genetic information processing	4131.0	Membrane trafficking [BR:ko04131]	FALSE	0
K12479	KEGG_BRITE	Protein families: genetic information processing	4131.0	Membrane trafficking [BR:ko04131]	FALSE	0
K12480	KEGG_BRITE	Protein families: genetic information processing	4131.0	Membrane trafficking [BR:ko04131]	FALSE	0
K12481	KEGG_BRITE	Protein families: genetic information processing	4131.0	Membrane trafficking [BR:ko04131]	FALSE	0
K12482	KEGG_BRITE	Protein families: genetic information processing	4131.0	Membrane trafficking [BR:ko04131]	FALSE	0
K12483	KEGG_BRITE	Protein families: genetic information processing	4131.0	Membrane trafficking [BR:ko04131]	FALSE	0
K12483	KEGG_BRITE	Protein families: signaling and cellular processes	4147.0	Exosome [BR:ko04147]	FALSE	0
K12484	KEGG_BRITE	Protein families: genetic information processing	4131.0	Membrane trafficking [BR:ko04131]	FALSE	0
K12485	KEGG_BRITE	Protein families: genetic information processing	4131.0	Membrane trafficking [BR:ko04131]	FALSE	0
K12486	KEGG_BRITE	Protein families: genetic information processing	4131.0	Membrane trafficking [BR:ko04131]	FALSE	0
K12487	KEGG_BRITE	Protein families: genetic information processing	4131.0	Membrane trafficking [BR:ko04131]	FALSE	0
K12488	KEGG_BRITE	Protein families: genetic information processing	4131.0	Membrane trafficking [BR:ko04131]	FALSE	0
K12489	KEGG_BRITE	Protein families: genetic information processing	4131.0	Membrane trafficking [BR:ko04131]	FALSE	0
K12489	KEGG_BRITE	Protein families: signaling and cellular processes	4147.0	Exosome [BR:ko04147]	FALSE	0
K12490	KEGG_BRITE	Signal transduction	4015.0	Rap1 signaling pathway [PATH:ko04015]	FALSE	0
K12490	KEGG_BRITE	Signal transduction	4024.0	cAMP signaling pathway [PATH:ko04024]	FALSE	0
K12490	KEGG_BRITE	Protein families: genetic information processing	4131.0	Membrane trafficking [BR:ko04131]	FALSE	0
K12491	KEGG_BRITE	Protein families: genetic information processing	4131.0	Membrane trafficking [BR:ko04131]	FALSE	0
K12492	KEGG_BRITE	Protein families: genetic information processing	4131.0	Membrane trafficking [BR:ko04131]	FALSE	0
K12493	KEGG_BRITE	Protein families: genetic information processing	4131.0	Membrane trafficking [BR:ko04131]	FALSE	0
K12494	KEGG_BRITE	Protein families: genetic information processing	4131.0	Membrane trafficking [BR:ko04131]	FALSE	0
K12495	KEGG_BRITE	Protein families: genetic information processing	4131.0	Membrane trafficking [BR:ko04131]	FALSE	0
K12496	KEGG_BRITE	Protein families: genetic information processing	3000.0	Transcription factors [BR:ko03000]	FALSE	0
K12497	KEGG_BRITE	Protein families: genetic information processing	3000.0	Transcription factors [BR:ko03000]	FALSE	0
K12498	KEGG_BRITE	Protein families: genetic information processing	3000.0	Transcription factors [BR:ko03000]	FALSE	0
K12499	KEGG_BRITE	Signal transduction	4668.0	TNF signaling pathway [PATH:ko04668]	FALSE	0
K12499	KEGG_BRITE	Signaling molecules and interaction	4060.0	Cytokine-cytokine receptor interaction [PATH:ko04060]	FALSE	0
K12499	KEGG_BRITE	Signaling molecules and interaction	4061.0	Viral protein interaction with cytokine and cytokine receptor [PATH:ko04061]	FALSE	0
K12499	KEGG_BRITE	Protein families: signaling and cellular processes	4052.0	Cytokines and neuropeptides [BR:ko04052]	FALSE	0
K12499	KEGG_BRITE	Protein families: signaling and cellular processes	536.0	Glycosaminoglycan binding proteins [BR:ko00536]	FALSE	0
K12500	KEGG_BRITE	Protein families: metabolism	1004.0	Lipid biosynthesis proteins [BR:ko01004]	TRUE	1
K12501	KEGG_BRITE	Metabolism of cofactors and vitamins	130.0	Ubiquinone and other terpenoid-quinone biosynthesis [PATH:ko00130]	TRUE	1
K12501	KEGG_BRITE	Protein families: metabolism	1006.0	Prenyltransferases [BR:ko01006]	TRUE	1
K12502	KEGG_BRITE	Metabolism of cofactors and vitamins	130.0	Ubiquinone and other terpenoid-quinone biosynthesis [PATH:ko00130]	TRUE	1
K12503	KEGG_BRITE	Metabolism of terpenoids and polyketides	900.0	Terpenoid backbone biosynthesis [PATH:ko00900]	TRUE	1
K12503	KEGG_BRITE	Protein families: metabolism	1006.0	Prenyltransferases [BR:ko01006]	TRUE	1
K12504	KEGG_BRITE	Metabolism of terpenoids and polyketides	900.0	Terpenoid backbone biosynthesis [PATH:ko00900]	TRUE	1
K12504	KEGG_BRITE	Protein families: metabolism	1006.0	Prenyltransferases [BR:ko01006]	TRUE	1
K12505	KEGG_BRITE	Metabolism of terpenoids and polyketides	900.0	Terpenoid backbone biosynthesis [PATH:ko00900]	TRUE	1
K12505	KEGG_BRITE	Protein families: metabolism	1006.0	Prenyltransferases [BR:ko01006]	TRUE	1
K12506	KEGG_BRITE	Metabolism of terpenoids and polyketides	900.0	Terpenoid backbone biosynthesis [PATH:ko00900]	TRUE	1
K12507	KEGG_BRITE	Protein families: metabolism	1004.0	Lipid biosynthesis proteins [BR:ko01004]	TRUE	1
K12508	KEGG_BRITE	Unclassified: metabolism	99980.0	Enzymes with EC numbers	TRUE	1
K12509	KEGG_BRITE	Protein families: signaling and cellular processes	2044.0	Secretion system [BR:ko02044]	FALSE	0
K12510	KEGG_BRITE	Signal transduction	2020.0	Two-component system [PATH:ko02020]	FALSE	0
K12510	KEGG_BRITE	Protein families: signaling and cellular processes	2044.0	Secretion system [BR:ko02044]	FALSE	0
K12511	KEGG_BRITE	Signal transduction	2020.0	Two-component system [PATH:ko02020]	FALSE	0
K12511	KEGG_BRITE	Protein families: signaling and cellular processes	2044.0	Secretion system [BR:ko02044]	FALSE	0
K12512	KEGG_BRITE	Protein families: signaling and cellular processes	2044.0	Secretion system [BR:ko02044]	FALSE	0
K12513	KEGG_BRITE	Protein families: signaling and cellular processes	2044.0	Secretion system [BR:ko02044]	FALSE	0
K12514	KEGG_BRITE	Protein families: signaling and cellular processes	2044.0	Secretion system [BR:ko02044]	FALSE	0
K12515	KEGG_BRITE	Protein families: signaling and cellular processes	2044.0	Secretion system [BR:ko02044]	FALSE	0
K12516	KEGG_BRITE	Protein families: signaling and cellular processes	2000.0	Transporters [BR:ko02000]	FALSE	0.5
K12516	KEGG_BRITE	Protein families: signaling and cellular processes	2044.0	Secretion system [BR:ko02044]	FALSE	0.5
K12517	KEGG_BRITE	Protein families: signaling and cellular processes	2044.0	Secretion system [BR:ko02044]	FALSE	0
K12518	KEGG_BRITE	Protein families: signaling and cellular processes	2044.0	Secretion system [BR:ko02044]	FALSE	0
K12519	KEGG_BRITE	Protein families: signaling and cellular processes	2044.0	Secretion system [BR:ko02044]	FALSE	0
K12520	KEGG_BRITE	Protein families: signaling and cellular processes	2044.0	Secretion system [BR:ko02044]	FALSE	0
K12521	KEGG_BRITE	Protein families: signaling and cellular processes	2044.0	Secretion system [BR:ko02044]	FALSE	0
K12522	KEGG_BRITE	Protein families: signaling and cellular processes	2044.0	Secretion system [BR:ko02044]	FALSE	0
K12523	KEGG_BRITE	Protein families: signaling and cellular processes	2044.0	Secretion system [BR:ko02044]	FALSE	0
K12524	KEGG_BRITE	Amino acid metabolism	260.0	Glycine, serine and threonine metabolism [PATH:ko00260]	TRUE	1
K12524	KEGG_BRITE	Amino acid metabolism	270.0	Cysteine and methionine metabolism [PATH:ko00270]	TRUE	1
K12524	KEGG_BRITE	Amino acid metabolism	300.0	Lysine biosynthesis [PATH:ko00300]	TRUE	1
K12524	KEGG_BRITE	Biosynthesis of other secondary metabolites	261.0	Monobactam biosynthesis [PATH:ko00261]	TRUE	1
K12525	KEGG_BRITE	Amino acid metabolism	260.0	Glycine, serine and threonine metabolism [PATH:ko00260]	TRUE	1
K12525	KEGG_BRITE	Amino acid metabolism	270.0	Cysteine and methionine metabolism [PATH:ko00270]	TRUE	1
K12525	KEGG_BRITE	Amino acid metabolism	300.0	Lysine biosynthesis [PATH:ko00300]	TRUE	1
K12525	KEGG_BRITE	Biosynthesis of other secondary metabolites	261.0	Monobactam biosynthesis [PATH:ko00261]	TRUE	1
K12526	KEGG_BRITE	Amino acid metabolism	260.0	Glycine, serine and threonine metabolism [PATH:ko00260]	TRUE	1
K12526	KEGG_BRITE	Amino acid metabolism	270.0	Cysteine and methionine metabolism [PATH:ko00270]	TRUE	1
K12526	KEGG_BRITE	Amino acid metabolism	300.0	Lysine biosynthesis [PATH:ko00300]	TRUE	1
K12526	KEGG_BRITE	Metabolism of other amino acids	470.0	D-Amino acid metabolism [PATH:ko00470]	TRUE	1
K12526	KEGG_BRITE	Biosynthesis of other secondary metabolites	261.0	Monobactam biosynthesis [PATH:ko00261]	TRUE	1
K12527	KEGG_BRITE	Metabolism of other amino acids	450.0	Selenocompound metabolism [PATH:ko00450]	TRUE	1
K12528	KEGG_BRITE	Metabolism of other amino acids	450.0	Selenocompound metabolism [PATH:ko00450]	TRUE	1
K12529	KEGG_BRITE	Metabolism of other amino acids	450.0	Selenocompound metabolism [PATH:ko00450]	TRUE	1
K12530	KEGG_BRITE	Signal transduction	2020.0	Two-component system [PATH:ko02020]	FALSE	0.333333
K12530	KEGG_BRITE	Protein families: signaling and cellular processes	2000.0	Transporters [BR:ko02000]	TRUE	0.333333
K12530	KEGG_BRITE	Protein families: signaling and cellular processes	2044.0	Secretion system [BR:ko02044]	FALSE	0.333333
K12531	KEGG_BRITE	Signal transduction	2020.0	Two-component system [PATH:ko02020]	FALSE	0.333333
K12531	KEGG_BRITE	Protein families: signaling and cellular processes	2000.0	Transporters [BR:ko02000]	TRUE	0.333333
K12531	KEGG_BRITE	Protein families: signaling and cellular processes	2044.0	Secretion system [BR:ko02044]	FALSE	0.333333
K12532	KEGG_BRITE	Signal transduction	2020.0	Two-component system [PATH:ko02020]	FALSE	0.333333
K12532	KEGG_BRITE	Protein families: signaling and cellular processes	2000.0	Transporters [BR:ko02000]	FALSE	0.333333
K12532	KEGG_BRITE	Protein families: signaling and cellular processes	2044.0	Secretion system [BR:ko02044]	FALSE	0.333333
K12536	KEGG_BRITE	Membrane transport	2010.0	ABC transporters [PATH:ko02010]	TRUE	0.666667
K12536	KEGG_BRITE	Protein families: signaling and cellular processes	2000.0	Transporters [BR:ko02000]	FALSE	0.666667
K12536	KEGG_BRITE	Protein families: signaling and cellular processes	2044.0	Secretion system [BR:ko02044]	FALSE	0.666667
K12537	KEGG_BRITE	Protein families: signaling and cellular processes	2000.0	Transporters [BR:ko02000]	FALSE	0.5
K12537	KEGG_BRITE	Protein families: signaling and cellular processes	2044.0	Secretion system [BR:ko02044]	FALSE	0.5
K12538	KEGG_BRITE	Protein families: signaling and cellular processes	2000.0	Transporters [BR:ko02000]	FALSE	0.5
K12538	KEGG_BRITE	Protein families: signaling and cellular processes	2044.0	Secretion system [BR:ko02044]	FALSE	0.5
K12541	KEGG_BRITE	Membrane transport	2010.0	ABC transporters [PATH:ko02010]	TRUE	0.666667
K12541	KEGG_BRITE	Protein families: signaling and cellular processes	2000.0	Transporters [BR:ko02000]	TRUE	0.666667
K12541	KEGG_BRITE	Protein families: signaling and cellular processes	2044.0	Secretion system [BR:ko02044]	FALSE	0.666667
K12542	KEGG_BRITE	Protein families: signaling and cellular processes	2000.0	Transporters [BR:ko02000]	FALSE	0.5
K12542	KEGG_BRITE	Protein families: signaling and cellular processes	2044.0	Secretion system [BR:ko02044]	FALSE	0.5
K12543	KEGG_BRITE	Protein families: signaling and cellular processes	2000.0	Transporters [BR:ko02000]	FALSE	0.5
K12543	KEGG_BRITE	Protein families: signaling and cellular processes	2044.0	Secretion system [BR:ko02044]	FALSE	0.5
K12544	KEGG_BRITE	Unclassified: signaling and cellular processes	99992.0	Structural proteins	FALSE	0
K12545	KEGG_BRITE	Protein families: signaling and cellular processes	2000.0	Transporters [BR:ko02000]	TRUE	1
K12546	KEGG_BRITE	Unclassified: signaling and cellular processes	99995.0	Signaling proteins	TRUE	1
K12547	KEGG_BRITE	Unclassified: metabolism	99986.0	Glycan metabolism	FALSE	0
K12548	KEGG_BRITE	Unclassified: signaling and cellular processes	99993.0	Cell motility	FALSE	0
K12549	KEGG_BRITE	Unclassified: signaling and cellular processes	99993.0	Cell motility	FALSE	0
K12550	KEGG_BRITE
K12551	KEGG_BRITE	Glycan biosynthesis and metabolism	550.0	Peptidoglycan biosynthesis [PATH:ko00550]	FALSE	0
K12551	KEGG_BRITE	Protein families: metabolism	1003.0	Glycosyltransferases [BR:ko01003]	FALSE	0
K12551	KEGG_BRITE	Protein families: metabolism	1011.0	Peptidoglycan biosynthesis and degradation proteins [BR:ko01011]	FALSE	0
K12552	KEGG_BRITE	Glycan biosynthesis and metabolism	550.0	Peptidoglycan biosynthesis [PATH:ko00550]	FALSE	0
K12552	KEGG_BRITE	Protein families: metabolism	1011.0	Peptidoglycan biosynthesis and degradation proteins [BR:ko01011]	FALSE	0
K12553	KEGG_BRITE	Glycan biosynthesis and metabolism	550.0	Peptidoglycan biosynthesis [PATH:ko00550]	FALSE	0
K12553	KEGG_BRITE	Protein families: metabolism	1011.0	Peptidoglycan biosynthesis and degradation proteins [BR:ko01011]	FALSE	0
K12554	KEGG_BRITE	Glycan biosynthesis and metabolism	550.0	Peptidoglycan biosynthesis [PATH:ko00550]	FALSE	0
K12554	KEGG_BRITE	Protein families: metabolism	1011.0	Peptidoglycan biosynthesis and degradation proteins [BR:ko01011]	FALSE	0
K12555	KEGG_BRITE	Glycan biosynthesis and metabolism	550.0	Peptidoglycan biosynthesis [PATH:ko00550]	FALSE	0
K12555	KEGG_BRITE	Protein families: metabolism	1003.0	Glycosyltransferases [BR:ko01003]	FALSE	0
K12555	KEGG_BRITE	Protein families: metabolism	1011.0	Peptidoglycan biosynthesis and degradation proteins [BR:ko01011]	FALSE	0
K12556	KEGG_BRITE	Glycan biosynthesis and metabolism	550.0	Peptidoglycan biosynthesis [PATH:ko00550]	FALSE	0
K12556	KEGG_BRITE	Protein families: metabolism	1011.0	Peptidoglycan biosynthesis and degradation proteins [BR:ko01011]	FALSE	0
K12557	KEGG_BRITE	Protein families: signaling and cellular processes	4812.0	Cytoskeleton proteins [BR:ko04812]	FALSE	0
K12558	KEGG_BRITE	Protein families: signaling and cellular processes	4812.0	Cytoskeleton proteins [BR:ko04812]	FALSE	0
K12559	KEGG_BRITE	Protein families: signaling and cellular processes	4812.0	Cytoskeleton proteins [BR:ko04812]	FALSE	0
K12560	KEGG_BRITE	Information processing in viruses	3265.0	Virion - Ebolavirus, Lyssavirus and Morbillivirus [PATH:ko03265]	FALSE	0
K12560	KEGG_BRITE	Protein families: genetic information processing	4131.0	Membrane trafficking [BR:ko04131]	FALSE	0
K12560	KEGG_BRITE	Protein families: signaling and cellular processes	4090.0	CD molecules [BR:ko04090]	FALSE	0
K12561	KEGG_BRITE
K12562	KEGG_BRITE	Protein families: genetic information processing	4131.0	Membrane trafficking [BR:ko04131]	FALSE	0
K12563	KEGG_BRITE
K12564	KEGG_BRITE
K12565	KEGG_BRITE
K12566	KEGG_BRITE
K12567	KEGG_BRITE	Protein families: metabolism	1001.0	Protein kinases [BR:ko01001]	TRUE	0.25
K12567	KEGG_BRITE	Protein families: genetic information processing	4131.0	Membrane trafficking [BR:ko04131]	FALSE	0.25
K12567	KEGG_BRITE	Protein families: signaling and cellular processes	4812.0	Cytoskeleton proteins [BR:ko04812]	FALSE	0.25
K12567	KEGG_BRITE	Protein families: signaling and cellular processes	4147.0	Exosome [BR:ko04147]	FALSE	0.25
K12568	KEGG_BRITE
K12569	KEGG_BRITE
K12570	KEGG_BRITE	Biosynthesis of other secondary metabolites	521.0	Streptomycin biosynthesis [PATH:ko00521]	TRUE	0.5
K12570	KEGG_BRITE	Protein families: signaling and cellular processes	1504.0	Antimicrobial resistance genes [BR:ko01504]	FALSE	0.5
K12571	KEGG_BRITE	Folding, sorting and degradation	3018.0	RNA degradation [PATH:ko03018]	FALSE	0
K12571	KEGG_BRITE	Protein families: genetic information processing	3019.0	Messenger RNA biogenesis [BR:ko03019]	FALSE	0
K12572	KEGG_BRITE	Folding, sorting and degradation	3018.0	RNA degradation [PATH:ko03018]	FALSE	0
K12572	KEGG_BRITE	Protein families: genetic information processing	3019.0	Messenger RNA biogenesis [BR:ko03019]	FALSE	0
K12573	KEGG_BRITE	Folding, sorting and degradation	3018.0	RNA degradation [PATH:ko03018]	FALSE	0
K12573	KEGG_BRITE	Protein families: genetic information processing	3019.0	Messenger RNA biogenesis [BR:ko03019]	FALSE	0
K12573	KEGG_BRITE	Protein families: genetic information processing	3016.0	Transfer RNA biogenesis [BR:ko03016]	FALSE	0
K12574	KEGG_BRITE	Folding, sorting and degradation	3018.0	RNA degradation [PATH:ko03018]	FALSE	0
K12574	KEGG_BRITE	Protein families: genetic information processing	3019.0	Messenger RNA biogenesis [BR:ko03019]	FALSE	0
K12575	KEGG_BRITE
K12576	KEGG_BRITE
K12577	KEGG_BRITE
K12578	KEGG_BRITE
K12579	KEGG_BRITE	Protein families: genetic information processing	3009.0	Ribosome biogenesis [BR:ko03009]	FALSE	0
K12579	KEGG_BRITE	Protein families: genetic information processing	3016.0	Transfer RNA biogenesis [BR:ko03016]	FALSE	0
K12580	KEGG_BRITE	Folding, sorting and degradation	3018.0	RNA degradation [PATH:ko03018]	FALSE	0
K12580	KEGG_BRITE	Protein families: genetic information processing	3019.0	Messenger RNA biogenesis [BR:ko03019]	FALSE	0
K12581	KEGG_BRITE	Folding, sorting and degradation	3018.0	RNA degradation [PATH:ko03018]	FALSE	0
K12581	KEGG_BRITE	Protein families: genetic information processing	3019.0	Messenger RNA biogenesis [BR:ko03019]	FALSE	0
K12582	KEGG_BRITE	Glycan biosynthesis and metabolism	543.0	Exopolysaccharide biosynthesis [PATH:ko00543]	FALSE	0
K12582	KEGG_BRITE	Protein families: metabolism	1003.0	Glycosyltransferases [BR:ko01003]	FALSE	0
K12583	KEGG_BRITE	Protein families: metabolism	1003.0	Glycosyltransferases [BR:ko01003]	FALSE	0
K12584	KEGG_BRITE	Folding, sorting and degradation	3018.0	RNA degradation [PATH:ko03018]	FALSE	0
K12584	KEGG_BRITE	Protein families: genetic information processing	3019.0	Messenger RNA biogenesis [BR:ko03019]	FALSE	0
K12585	KEGG_BRITE	Folding, sorting and degradation	3018.0	RNA degradation [PATH:ko03018]	FALSE	0
K12585	KEGG_BRITE	Protein families: genetic information processing	3019.0	Messenger RNA biogenesis [BR:ko03019]	FALSE	0
K12586	KEGG_BRITE	Folding, sorting and degradation	3018.0	RNA degradation [PATH:ko03018]	FALSE	0
K12586	KEGG_BRITE	Protein families: genetic information processing	3019.0	Messenger RNA biogenesis [BR:ko03019]	FALSE	0
K12587	KEGG_BRITE	Folding, sorting and degradation	3018.0	RNA degradation [PATH:ko03018]	FALSE	0
K12587	KEGG_BRITE	Protein families: genetic information processing	3019.0	Messenger RNA biogenesis [BR:ko03019]	FALSE	0
K12589	KEGG_BRITE	Folding, sorting and degradation	3018.0	RNA degradation [PATH:ko03018]	FALSE	0
K12589	KEGG_BRITE	Protein families: genetic information processing	3019.0	Messenger RNA biogenesis [BR:ko03019]	FALSE	0
K12590	KEGG_BRITE	Folding, sorting and degradation	3018.0	RNA degradation [PATH:ko03018]	FALSE	0
K12590	KEGG_BRITE	Protein families: genetic information processing	3019.0	Messenger RNA biogenesis [BR:ko03019]	FALSE	0
K12591	KEGG_BRITE	Folding, sorting and degradation	3018.0	RNA degradation [PATH:ko03018]	FALSE	0
K12591	KEGG_BRITE	Protein families: genetic information processing	3019.0	Messenger RNA biogenesis [BR:ko03019]	FALSE	0
K12592	KEGG_BRITE	Folding, sorting and degradation	3018.0	RNA degradation [PATH:ko03018]	FALSE	0
K12592	KEGG_BRITE	Protein families: genetic information processing	3019.0	Messenger RNA biogenesis [BR:ko03019]	FALSE	0
K12593	KEGG_BRITE	Folding, sorting and degradation	3018.0	RNA degradation [PATH:ko03018]	FALSE	0
K12593	KEGG_BRITE	Protein families: genetic information processing	3019.0	Messenger RNA biogenesis [BR:ko03019]	FALSE	0
K12594	KEGG_BRITE	Folding, sorting and degradation	3018.0	RNA degradation [PATH:ko03018]	FALSE	0
K12594	KEGG_BRITE	Protein families: genetic information processing	3019.0	Messenger RNA biogenesis [BR:ko03019]	FALSE	0
K12595	KEGG_BRITE	Translation	3015.0	mRNA surveillance pathway [PATH:ko03015]	FALSE	0
K12595	KEGG_BRITE	Folding, sorting and degradation	3018.0	RNA degradation [PATH:ko03018]	FALSE	0
K12595	KEGG_BRITE	Protein families: genetic information processing	3019.0	Messenger RNA biogenesis [BR:ko03019]	FALSE	0
K12596	KEGG_BRITE	Folding, sorting and degradation	3018.0	RNA degradation [PATH:ko03018]	FALSE	0
K12596	KEGG_BRITE	Protein families: genetic information processing	3019.0	Messenger RNA biogenesis [BR:ko03019]	FALSE	0
K12597	KEGG_BRITE	Folding, sorting and degradation	3018.0	RNA degradation [PATH:ko03018]	FALSE	0
K12597	KEGG_BRITE	Protein families: genetic information processing	3019.0	Messenger RNA biogenesis [BR:ko03019]	FALSE	0
K12597	KEGG_BRITE	Protein families: genetic information processing	3016.0	Transfer RNA biogenesis [BR:ko03016]	FALSE	0
K12598	KEGG_BRITE	Folding, sorting and degradation	3018.0	RNA degradation [PATH:ko03018]	FALSE	0
K12598	KEGG_BRITE	Protein families: genetic information processing	3019.0	Messenger RNA biogenesis [BR:ko03019]	FALSE	0
K12598	KEGG_BRITE	Protein families: genetic information processing	3041.0	Spliceosome [BR:ko03041]	FALSE	0
K12598	KEGG_BRITE	Protein families: genetic information processing	3009.0	Ribosome biogenesis [BR:ko03009]	FALSE	0
K12598	KEGG_BRITE	Protein families: genetic information processing	3016.0	Transfer RNA biogenesis [BR:ko03016]	FALSE	0
K12599	KEGG_BRITE	Folding, sorting and degradation	3018.0	RNA degradation [PATH:ko03018]	FALSE	0
K12599	KEGG_BRITE	Protein families: genetic information processing	3019.0	Messenger RNA biogenesis [BR:ko03019]	FALSE	0
K12600	KEGG_BRITE	Folding, sorting and degradation	3018.0	RNA degradation [PATH:ko03018]	FALSE	0
K12600	KEGG_BRITE	Protein families: genetic information processing	3019.0	Messenger RNA biogenesis [BR:ko03019]	FALSE	0
K12601	KEGG_BRITE	Folding, sorting and degradation	3018.0	RNA degradation [PATH:ko03018]	FALSE	0
K12601	KEGG_BRITE	Protein families: genetic information processing	3019.0	Messenger RNA biogenesis [BR:ko03019]	FALSE	0
K12602	KEGG_BRITE	Folding, sorting and degradation	3018.0	RNA degradation [PATH:ko03018]	FALSE	0
K12602	KEGG_BRITE	Protein families: genetic information processing	3019.0	Messenger RNA biogenesis [BR:ko03019]	FALSE	0
K12603	KEGG_BRITE	Folding, sorting and degradation	3018.0	RNA degradation [PATH:ko03018]	FALSE	0
K12603	KEGG_BRITE	Protein families: genetic information processing	3019.0	Messenger RNA biogenesis [BR:ko03019]	FALSE	0
K12604	KEGG_BRITE	Folding, sorting and degradation	3018.0	RNA degradation [PATH:ko03018]	FALSE	0
K12604	KEGG_BRITE	Protein families: genetic information processing	3019.0	Messenger RNA biogenesis [BR:ko03019]	FALSE	0
K12605	KEGG_BRITE	Folding, sorting and degradation	3018.0	RNA degradation [PATH:ko03018]	FALSE	0
K12605	KEGG_BRITE	Protein families: genetic information processing	3019.0	Messenger RNA biogenesis [BR:ko03019]	FALSE	0
K12606	KEGG_BRITE	Folding, sorting and degradation	3018.0	RNA degradation [PATH:ko03018]	FALSE	0
K12606	KEGG_BRITE	Protein families: genetic information processing	3019.0	Messenger RNA biogenesis [BR:ko03019]	FALSE	0
K12607	KEGG_BRITE	Folding, sorting and degradation	3018.0	RNA degradation [PATH:ko03018]	FALSE	0
K12607	KEGG_BRITE	Protein families: genetic information processing	3019.0	Messenger RNA biogenesis [BR:ko03019]	FALSE	0
K12608	KEGG_BRITE	Folding, sorting and degradation	3018.0	RNA degradation [PATH:ko03018]	FALSE	0
K12608	KEGG_BRITE	Protein families: genetic information processing	3019.0	Messenger RNA biogenesis [BR:ko03019]	FALSE	0
K12609	KEGG_BRITE	Folding, sorting and degradation	3018.0	RNA degradation [PATH:ko03018]	FALSE	0
K12609	KEGG_BRITE	Protein families: genetic information processing	3019.0	Messenger RNA biogenesis [BR:ko03019]	FALSE	0
K12610	KEGG_BRITE	Folding, sorting and degradation	3018.0	RNA degradation [PATH:ko03018]	FALSE	0
K12610	KEGG_BRITE	Protein families: genetic information processing	3019.0	Messenger RNA biogenesis [BR:ko03019]	FALSE	0
K12610	KEGG_BRITE	Protein families: genetic information processing	3036.0	Chromosome and associated proteins [BR:ko03036]	FALSE	0
K12611	KEGG_BRITE	Folding, sorting and degradation	3018.0	RNA degradation [PATH:ko03018]	FALSE	0
K12611	KEGG_BRITE	Protein families: genetic information processing	3019.0	Messenger RNA biogenesis [BR:ko03019]	FALSE	0
K12612	KEGG_BRITE	Folding, sorting and degradation	3018.0	RNA degradation [PATH:ko03018]	FALSE	0
K12612	KEGG_BRITE	Protein families: genetic information processing	3019.0	Messenger RNA biogenesis [BR:ko03019]	FALSE	0
K12613	KEGG_BRITE	Folding, sorting and degradation	3018.0	RNA degradation [PATH:ko03018]	FALSE	0
K12613	KEGG_BRITE	Protein families: genetic information processing	3019.0	Messenger RNA biogenesis [BR:ko03019]	FALSE	0
K12614	KEGG_BRITE	Folding, sorting and degradation	3018.0	RNA degradation [PATH:ko03018]	FALSE	0
K12614	KEGG_BRITE	Protein families: genetic information processing	3019.0	Messenger RNA biogenesis [BR:ko03019]	FALSE	0
K12614	KEGG_BRITE	Protein families: genetic information processing	3036.0	Chromosome and associated proteins [BR:ko03036]	FALSE	0
K12615	KEGG_BRITE	Folding, sorting and degradation	3018.0	RNA degradation [PATH:ko03018]	FALSE	0
K12615	KEGG_BRITE	Protein families: genetic information processing	3019.0	Messenger RNA biogenesis [BR:ko03019]	FALSE	0
K12616	KEGG_BRITE	Folding, sorting and degradation	3018.0	RNA degradation [PATH:ko03018]	FALSE	0
K12616	KEGG_BRITE	Protein families: genetic information processing	3019.0	Messenger RNA biogenesis [BR:ko03019]	FALSE	0
K12617	KEGG_BRITE	Folding, sorting and degradation	3018.0	RNA degradation [PATH:ko03018]	FALSE	0
K12617	KEGG_BRITE	Protein families: genetic information processing	3019.0	Messenger RNA biogenesis [BR:ko03019]	FALSE	0
K12618	KEGG_BRITE	Translation	3008.0	Ribosome biogenesis in eukaryotes [PATH:ko03008]	FALSE	0
K12618	KEGG_BRITE	Folding, sorting and degradation	3018.0	RNA degradation [PATH:ko03018]	FALSE	0
K12618	KEGG_BRITE	Protein families: genetic information processing	3019.0	Messenger RNA biogenesis [BR:ko03019]	FALSE	0
K12618	KEGG_BRITE	Protein families: genetic information processing	3009.0	Ribosome biogenesis [BR:ko03009]	FALSE	0
K12618	KEGG_BRITE	Protein families: genetic information processing	3016.0	Transfer RNA biogenesis [BR:ko03016]	FALSE	0
K12618	KEGG_BRITE	Protein families: genetic information processing	3036.0	Chromosome and associated proteins [BR:ko03036]	FALSE	0
K12619	KEGG_BRITE	Translation	3008.0	Ribosome biogenesis in eukaryotes [PATH:ko03008]	FALSE	0
K12619	KEGG_BRITE	Folding, sorting and degradation	3018.0	RNA degradation [PATH:ko03018]	FALSE	0
K12619	KEGG_BRITE	Protein families: genetic information processing	3021.0	Transcription machinery [BR:ko03021]	FALSE	0
K12619	KEGG_BRITE	Protein families: genetic information processing	3019.0	Messenger RNA biogenesis [BR:ko03019]	FALSE	0
K12619	KEGG_BRITE	Protein families: genetic information processing	3009.0	Ribosome biogenesis [BR:ko03009]	FALSE	0
K12619	KEGG_BRITE	Protein families: genetic information processing	3016.0	Transfer RNA biogenesis [BR:ko03016]	FALSE	0
K12620	KEGG_BRITE	Folding, sorting and degradation	3018.0	RNA degradation [PATH:ko03018]	FALSE	0
K12620	KEGG_BRITE	Protein families: genetic information processing	3019.0	Messenger RNA biogenesis [BR:ko03019]	FALSE	0
K12621	KEGG_BRITE	Transcription	3040.0	Spliceosome [PATH:ko03040]	FALSE	0
K12621	KEGG_BRITE	Folding, sorting and degradation	3018.0	RNA degradation [PATH:ko03018]	FALSE	0
K12621	KEGG_BRITE	Protein families: genetic information processing	3019.0	Messenger RNA biogenesis [BR:ko03019]	FALSE	0
K12621	KEGG_BRITE	Protein families: genetic information processing	3041.0	Spliceosome [BR:ko03041]	FALSE	0
K12622	KEGG_BRITE	Transcription	3040.0	Spliceosome [PATH:ko03040]	FALSE	0
K12622	KEGG_BRITE	Folding, sorting and degradation	3018.0	RNA degradation [PATH:ko03018]	FALSE	0
K12622	KEGG_BRITE	Protein families: genetic information processing	3019.0	Messenger RNA biogenesis [BR:ko03019]	FALSE	0
K12622	KEGG_BRITE	Protein families: genetic information processing	3041.0	Spliceosome [BR:ko03041]	FALSE	0
K12623	KEGG_BRITE	Transcription	3040.0	Spliceosome [PATH:ko03040]	FALSE	0
K12623	KEGG_BRITE	Folding, sorting and degradation	3018.0	RNA degradation [PATH:ko03018]	FALSE	0
K12623	KEGG_BRITE	Protein families: genetic information processing	3019.0	Messenger RNA biogenesis [BR:ko03019]	FALSE	0
K12623	KEGG_BRITE	Protein families: genetic information processing	3041.0	Spliceosome [BR:ko03041]	FALSE	0
K12624	KEGG_BRITE	Transcription	3040.0	Spliceosome [PATH:ko03040]	FALSE	0
K12624	KEGG_BRITE	Folding, sorting and degradation	3018.0	RNA degradation [PATH:ko03018]	FALSE	0
K12624	KEGG_BRITE	Protein families: genetic information processing	3019.0	Messenger RNA biogenesis [BR:ko03019]	FALSE	0
K12624	KEGG_BRITE	Protein families: genetic information processing	3041.0	Spliceosome [BR:ko03041]	FALSE	0
K12625	KEGG_BRITE	Transcription	3040.0	Spliceosome [PATH:ko03040]	FALSE	0
K12625	KEGG_BRITE	Folding, sorting and degradation	3018.0	RNA degradation [PATH:ko03018]	FALSE	0
K12625	KEGG_BRITE	Protein families: genetic information processing	3019.0	Messenger RNA biogenesis [BR:ko03019]	FALSE	0
K12625	KEGG_BRITE	Protein families: genetic information processing	3041.0	Spliceosome [BR:ko03041]	FALSE	0
K12626	KEGG_BRITE	Transcription	3040.0	Spliceosome [PATH:ko03040]	FALSE	0
K12626	KEGG_BRITE	Folding, sorting and degradation	3018.0	RNA degradation [PATH:ko03018]	FALSE	0
K12626	KEGG_BRITE	Protein families: genetic information processing	3019.0	Messenger RNA biogenesis [BR:ko03019]	FALSE	0
K12626	KEGG_BRITE	Protein families: genetic information processing	3041.0	Spliceosome [BR:ko03041]	FALSE	0
K12627	KEGG_BRITE	Transcription	3040.0	Spliceosome [PATH:ko03040]	FALSE	0
K12627	KEGG_BRITE	Folding, sorting and degradation	3018.0	RNA degradation [PATH:ko03018]	FALSE	0
K12627	KEGG_BRITE	Protein families: genetic information processing	3019.0	Messenger RNA biogenesis [BR:ko03019]	FALSE	0
K12627	KEGG_BRITE	Protein families: genetic information processing	3041.0	Spliceosome [BR:ko03041]	FALSE	0
K12628	KEGG_BRITE	Biosynthesis of other secondary metabolites	998.0	Biosynthesis of various antibiotics [PATH:ko00998]	TRUE	1
K12629	KEGG_BRITE	Biosynthesis of other secondary metabolites	998.0	Biosynthesis of various antibiotics [PATH:ko00998]	TRUE	1
K12630	KEGG_BRITE	Biosynthesis of other secondary metabolites	998.0	Biosynthesis of various antibiotics [PATH:ko00998]	TRUE	1
K12631	KEGG_BRITE	Biosynthesis of other secondary metabolites	998.0	Biosynthesis of various antibiotics [PATH:ko00998]	TRUE	1
K12632	KEGG_BRITE	Biosynthesis of other secondary metabolites	998.0	Biosynthesis of various antibiotics [PATH:ko00998]	TRUE	1
K12633	KEGG_BRITE	Biosynthesis of other secondary metabolites	998.0	Biosynthesis of various antibiotics [PATH:ko00998]	TRUE	1
K12634	KEGG_BRITE	Biosynthesis of other secondary metabolites	998.0	Biosynthesis of various antibiotics [PATH:ko00998]	TRUE	1
K12635	KEGG_BRITE	Biosynthesis of other secondary metabolites	998.0	Biosynthesis of various antibiotics [PATH:ko00998]	TRUE	1
K12636	KEGG_BRITE	Biosynthesis of other secondary metabolites	998.0	Biosynthesis of various antibiotics [PATH:ko00998]	TRUE	1
K12637	KEGG_BRITE	Metabolism of terpenoids and polyketides	905.0	Brassinosteroid biosynthesis [PATH:ko00905]	TRUE	1
K12637	KEGG_BRITE	Protein families: metabolism	199.0	Cytochrome P450 [BR:ko00199]	TRUE	1
K12638	KEGG_BRITE	Metabolism of terpenoids and polyketides	905.0	Brassinosteroid biosynthesis [PATH:ko00905]	TRUE	1
K12638	KEGG_BRITE	Protein families: metabolism	199.0	Cytochrome P450 [BR:ko00199]	TRUE	1
K12639	KEGG_BRITE	Metabolism of terpenoids and polyketides	905.0	Brassinosteroid biosynthesis [PATH:ko00905]	TRUE	1
K12639	KEGG_BRITE	Protein families: metabolism	199.0	Cytochrome P450 [BR:ko00199]	TRUE	1
K12640	KEGG_BRITE	Metabolism of terpenoids and polyketides	905.0	Brassinosteroid biosynthesis [PATH:ko00905]	TRUE	1
K12640	KEGG_BRITE	Protein families: metabolism	199.0	Cytochrome P450 [BR:ko00199]	TRUE	1
K12641	KEGG_BRITE	Protein families: signaling and cellular processes	4812.0	Cytoskeleton proteins [BR:ko04812]	FALSE	0
K12642	KEGG_BRITE
K12643	KEGG_BRITE	Biosynthesis of other secondary metabolites	996.0	Biosynthesis of various alkaloids [PATH:ko00996]	TRUE	1
K12644	KEGG_BRITE	Biosynthesis of other secondary metabolites	996.0	Biosynthesis of various alkaloids [PATH:ko00996]	TRUE	1
K12645	KEGG_BRITE	Metabolism of terpenoids and polyketides	909.0	Sesquiterpenoid and triterpenoid biosynthesis [PATH:ko00909]	TRUE	1
K12645	KEGG_BRITE	Protein families: metabolism	199.0	Cytochrome P450 [BR:ko00199]	TRUE	1
K12646	KEGG_BRITE	Signal transduction	4064.0	NF-kappa B signaling pathway [PATH:ko04064]	FALSE	0
K12646	KEGG_BRITE	Protein families: signaling and cellular processes	4054.0	Pattern recognition receptors [BR:ko04054]	FALSE	0
K12647	KEGG_BRITE	Protein families: signaling and cellular processes	4054.0	Pattern recognition receptors [BR:ko04054]	FALSE	0
K12648	KEGG_BRITE
K12649	KEGG_BRITE	Protein families: signaling and cellular processes	4054.0	Pattern recognition receptors [BR:ko04054]	FALSE	0
K12650	KEGG_BRITE
K12651	KEGG_BRITE
K12652	KEGG_BRITE
K12653	KEGG_BRITE	Protein families: signaling and cellular processes	4054.0	Pattern recognition receptors [BR:ko04054]	FALSE	0
K12654	KEGG_BRITE	Protein families: genetic information processing	4131.0	Membrane trafficking [BR:ko04131]	FALSE	0
K12655	KEGG_BRITE	Protein families: metabolism	1002.0	Peptidases and inhibitors [BR:ko01002]	FALSE	0.5
K12655	KEGG_BRITE	Protein families: genetic information processing	4121.0	Ubiquitin system [BR:ko04121]	FALSE	0.5
K12656	KEGG_BRITE	Protein families: metabolism	1009.0	Protein phosphatases and associated proteins [BR:ko01009]	TRUE	1
K12657	KEGG_BRITE	Amino acid metabolism	330.0	Arginine and proline metabolism [PATH:ko00330]	TRUE	1
K12658	KEGG_BRITE	Metabolism of other amino acids	470.0	D-Amino acid metabolism [PATH:ko00470]	TRUE	1
K12659	KEGG_BRITE	Amino acid metabolism	220.0	Arginine biosynthesis [PATH:ko00220]	TRUE	1
K12660	KEGG_BRITE	Carbohydrate metabolism	51.0	Fructose and mannose metabolism [PATH:ko00051]	TRUE	1
K12661	KEGG_BRITE	Carbohydrate metabolism	51.0	Fructose and mannose metabolism [PATH:ko00051]	TRUE	1
K12662	KEGG_BRITE	Transcription	3040.0	Spliceosome [PATH:ko03040]	FALSE	0
K12662	KEGG_BRITE	Protein families: genetic information processing	3041.0	Spliceosome [BR:ko03041]	FALSE	0
K12663	KEGG_BRITE
K12664	KEGG_BRITE	Metabolism of cofactors and vitamins	830.0	Retinol metabolism [PATH:ko00830]	TRUE	1
K12664	KEGG_BRITE	Protein families: metabolism	199.0	Cytochrome P450 [BR:ko00199]	TRUE	1
K12665	KEGG_BRITE	Metabolism of cofactors and vitamins	830.0	Retinol metabolism [PATH:ko00830]	TRUE	1
K12665	KEGG_BRITE	Protein families: metabolism	199.0	Cytochrome P450 [BR:ko00199]	TRUE	1
K12666	KEGG_BRITE	Glycan biosynthesis and metabolism	510.0	N-Glycan biosynthesis [PATH:ko00510]	FALSE	0
K12666	KEGG_BRITE	Glycan biosynthesis and metabolism	513.0	Various types of N-glycan biosynthesis [PATH:ko00513]	FALSE	0
K12666	KEGG_BRITE	Folding, sorting and degradation	4141.0	Protein processing in endoplasmic reticulum [PATH:ko04141]	FALSE	0
K12667	KEGG_BRITE	Glycan biosynthesis and metabolism	510.0	N-Glycan biosynthesis [PATH:ko00510]	FALSE	0
K12667	KEGG_BRITE	Glycan biosynthesis and metabolism	513.0	Various types of N-glycan biosynthesis [PATH:ko00513]	FALSE	0
K12667	KEGG_BRITE	Folding, sorting and degradation	4141.0	Protein processing in endoplasmic reticulum [PATH:ko04141]	FALSE	0
K12668	KEGG_BRITE	Glycan biosynthesis and metabolism	510.0	N-Glycan biosynthesis [PATH:ko00510]	FALSE	0
K12668	KEGG_BRITE	Glycan biosynthesis and metabolism	513.0	Various types of N-glycan biosynthesis [PATH:ko00513]	FALSE	0
K12668	KEGG_BRITE	Folding, sorting and degradation	4141.0	Protein processing in endoplasmic reticulum [PATH:ko04141]	FALSE	0
K12669	KEGG_BRITE	Glycan biosynthesis and metabolism	510.0	N-Glycan biosynthesis [PATH:ko00510]	FALSE	0.25
K12669	KEGG_BRITE	Glycan biosynthesis and metabolism	513.0	Various types of N-glycan biosynthesis [PATH:ko00513]	FALSE	0.25
K12669	KEGG_BRITE	Folding, sorting and degradation	4141.0	Protein processing in endoplasmic reticulum [PATH:ko04141]	FALSE	0.25
K12669	KEGG_BRITE	Protein families: signaling and cellular processes	2000.0	Transporters [BR:ko02000]	FALSE	0.25
K12670	KEGG_BRITE	Glycan biosynthesis and metabolism	510.0	N-Glycan biosynthesis [PATH:ko00510]	FALSE	0
K12670	KEGG_BRITE	Glycan biosynthesis and metabolism	513.0	Various types of N-glycan biosynthesis [PATH:ko00513]	FALSE	0
K12670	KEGG_BRITE	Folding, sorting and degradation	4141.0	Protein processing in endoplasmic reticulum [PATH:ko04141]	FALSE	0
K12671	KEGG_BRITE	Signal transduction	4668.0	TNF signaling pathway [PATH:ko04668]	FALSE	0
K12671	KEGG_BRITE	Signaling molecules and interaction	4060.0	Cytokine-cytokine receptor interaction [PATH:ko04060]	FALSE	0
K12671	KEGG_BRITE	Signaling molecules and interaction	4061.0	Viral protein interaction with cytokine and cytokine receptor [PATH:ko04061]	FALSE	0
K12671	KEGG_BRITE	Protein families: signaling and cellular processes	4052.0	Cytokines and neuropeptides [BR:ko04052]	FALSE	0
K12671	KEGG_BRITE	Protein families: signaling and cellular processes	536.0	Glycosaminoglycan binding proteins [BR:ko00536]	FALSE	0
K12672	KEGG_BRITE	Signaling molecules and interaction	4060.0	Cytokine-cytokine receptor interaction [PATH:ko04060]	FALSE	0
K12672	KEGG_BRITE	Signaling molecules and interaction	4061.0	Viral protein interaction with cytokine and cytokine receptor [PATH:ko04061]	FALSE	0
K12672	KEGG_BRITE	Protein families: signaling and cellular processes	4052.0	Cytokines and neuropeptides [BR:ko04052]	FALSE	0
K12673	KEGG_BRITE	Biosynthesis of other secondary metabolites	331.0	Clavulanic acid biosynthesis [PATH:ko00331]	TRUE	1
K12674	KEGG_BRITE	Biosynthesis of other secondary metabolites	331.0	Clavulanic acid biosynthesis [PATH:ko00331]	TRUE	1
K12675	KEGG_BRITE	Biosynthesis of other secondary metabolites	331.0	Clavulanic acid biosynthesis [PATH:ko00331]	TRUE	1
K12676	KEGG_BRITE	Biosynthesis of other secondary metabolites	331.0	Clavulanic acid biosynthesis [PATH:ko00331]	TRUE	1
K12677	KEGG_BRITE	Biosynthesis of other secondary metabolites	331.0	Clavulanic acid biosynthesis [PATH:ko00331]	TRUE	1
K12678	KEGG_BRITE	Protein families: signaling and cellular processes	2000.0	Transporters [BR:ko02000]	FALSE	0.5
K12678	KEGG_BRITE	Protein families: signaling and cellular processes	2044.0	Secretion system [BR:ko02044]	FALSE	0.5
K12679	KEGG_BRITE	Protein families: signaling and cellular processes	2000.0	Transporters [BR:ko02000]	FALSE	0.5
K12679	KEGG_BRITE	Protein families: signaling and cellular processes	2044.0	Secretion system [BR:ko02044]	FALSE	0.5
K12681	KEGG_BRITE	Protein families: signaling and cellular processes	2000.0	Transporters [BR:ko02000]	FALSE	0.5
K12681	KEGG_BRITE	Protein families: signaling and cellular processes	2044.0	Secretion system [BR:ko02044]	FALSE	0.5
K12682	KEGG_BRITE	Protein families: signaling and cellular processes	2000.0	Transporters [BR:ko02000]	FALSE	0.5
K12682	KEGG_BRITE	Protein families: signaling and cellular processes	2044.0	Secretion system [BR:ko02044]	FALSE	0.5
K12683	KEGG_BRITE	Protein families: signaling and cellular processes	2000.0	Transporters [BR:ko02000]	FALSE	0.5
K12683	KEGG_BRITE	Protein families: signaling and cellular processes	2044.0	Secretion system [BR:ko02044]	FALSE	0.5
K12684	KEGG_BRITE	Protein families: signaling and cellular processes	2000.0	Transporters [BR:ko02000]	FALSE	0.5
K12684	KEGG_BRITE	Protein families: signaling and cellular processes	2044.0	Secretion system [BR:ko02044]	FALSE	0.5
K12685	KEGG_BRITE	Protein families: signaling and cellular processes	2000.0	Transporters [BR:ko02000]	FALSE	0.5
K12685	KEGG_BRITE	Protein families: signaling and cellular processes	2044.0	Secretion system [BR:ko02044]	FALSE	0.5
K12686	KEGG_BRITE	Protein families: signaling and cellular processes	2000.0	Transporters [BR:ko02000]	FALSE	0.5
K12686	KEGG_BRITE	Protein families: signaling and cellular processes	2044.0	Secretion system [BR:ko02044]	FALSE	0.5
K12687	KEGG_BRITE	Protein families: signaling and cellular processes	2000.0	Transporters [BR:ko02000]	FALSE	0.5
K12687	KEGG_BRITE	Protein families: signaling and cellular processes	2044.0	Secretion system [BR:ko02044]	FALSE	0.5
K12688	KEGG_BRITE	Protein families: signaling and cellular processes	2000.0	Transporters [BR:ko02000]	FALSE	0.5
K12688	KEGG_BRITE	Protein families: signaling and cellular processes	2044.0	Secretion system [BR:ko02044]	FALSE	0.5
K12689	KEGG_BRITE	Protein families: signaling and cellular processes	2000.0	Transporters [BR:ko02000]	FALSE	0.5
K12689	KEGG_BRITE	Protein families: signaling and cellular processes	2044.0	Secretion system [BR:ko02044]	FALSE	0.5
K12690	KEGG_BRITE	Protein families: signaling and cellular processes	2044.0	Secretion system [BR:ko02044]	FALSE	0
K12691	KEGG_BRITE	Glycan biosynthesis and metabolism	510.0	N-Glycan biosynthesis [PATH:ko00510]	FALSE	0
K12691	KEGG_BRITE	Glycan biosynthesis and metabolism	513.0	Various types of N-glycan biosynthesis [PATH:ko00513]	FALSE	0
K12691	KEGG_BRITE	Folding, sorting and degradation	4141.0	Protein processing in endoplasmic reticulum [PATH:ko04141]	FALSE	0
K12692	KEGG_BRITE	Biosynthesis of other secondary metabolites	960.0	Tropane, piperidine and pyridine alkaloid biosynthesis [PATH:ko00960]	TRUE	1
K12693	KEGG_BRITE	Biosynthesis of other secondary metabolites	901.0	Indole alkaloid biosynthesis [PATH:ko00901]	TRUE	1
K12694	KEGG_BRITE	Biosynthesis of other secondary metabolites	901.0	Indole alkaloid biosynthesis [PATH:ko00901]	TRUE	1
K12695	KEGG_BRITE	Biosynthesis of other secondary metabolites	901.0	Indole alkaloid biosynthesis [PATH:ko00901]	TRUE	1
K12696	KEGG_BRITE	Biosynthesis of other secondary metabolites	901.0	Indole alkaloid biosynthesis [PATH:ko00901]	TRUE	1
K12696	KEGG_BRITE	Protein families: metabolism	199.0	Cytochrome P450 [BR:ko00199]	TRUE	1
K12697	KEGG_BRITE	Biosynthesis of other secondary metabolites	901.0	Indole alkaloid biosynthesis [PATH:ko00901]	TRUE	1
K12698	KEGG_BRITE	Biosynthesis of other secondary metabolites	901.0	Indole alkaloid biosynthesis [PATH:ko00901]	TRUE	1
K12699	KEGG_BRITE	Biosynthesis of other secondary metabolites	901.0	Indole alkaloid biosynthesis [PATH:ko00901]	TRUE	1
K12700	KEGG_BRITE	Nucleotide metabolism	240.0	Pyrimidine metabolism [PATH:ko00240]	FALSE	0
K12701	KEGG_BRITE	Biosynthesis of other secondary metabolites	401.0	Novobiocin biosynthesis [PATH:ko00401]	TRUE	1
K12702	KEGG_BRITE	Biosynthesis of other secondary metabolites	401.0	Novobiocin biosynthesis [PATH:ko00401]	TRUE	1
K12702	KEGG_BRITE	Protein families: metabolism	199.0	Cytochrome P450 [BR:ko00199]	TRUE	1
K12703	KEGG_BRITE	Biosynthesis of other secondary metabolites	401.0	Novobiocin biosynthesis [PATH:ko00401]	TRUE	1
K12704	KEGG_BRITE	Biosynthesis of other secondary metabolites	401.0	Novobiocin biosynthesis [PATH:ko00401]	TRUE	1
K12705	KEGG_BRITE	Biosynthesis of other secondary metabolites	401.0	Novobiocin biosynthesis [PATH:ko00401]	TRUE	1
K12706	KEGG_BRITE	Unclassified: metabolism	99988.0	Secondary metabolism	TRUE	1
K12707	KEGG_BRITE	Biosynthesis of other secondary metabolites	401.0	Novobiocin biosynthesis [PATH:ko00401]	TRUE	1
K12707	KEGG_BRITE	Protein families: metabolism	1006.0	Prenyltransferases [BR:ko01006]	TRUE	1
K12708	KEGG_BRITE	Biosynthesis of other secondary metabolites	401.0	Novobiocin biosynthesis [PATH:ko00401]	TRUE	1
K12709	KEGG_BRITE	Biosynthesis of other secondary metabolites	401.0	Novobiocin biosynthesis [PATH:ko00401]	TRUE	1
K12710	KEGG_BRITE	Metabolism of terpenoids and polyketides	523.0	Polyketide sugar unit biosynthesis [PATH:ko00523]	TRUE	1
K12711	KEGG_BRITE	Biosynthesis of other secondary metabolites	401.0	Novobiocin biosynthesis [PATH:ko00401]	TRUE	1
K12712	KEGG_BRITE	Biosynthesis of other secondary metabolites	401.0	Novobiocin biosynthesis [PATH:ko00401]	TRUE	1
K12713	KEGG_BRITE	Biosynthesis of other secondary metabolites	401.0	Novobiocin biosynthesis [PATH:ko00401]	TRUE	1
K12714	KEGG_BRITE	Biosynthesis of other secondary metabolites	401.0	Novobiocin biosynthesis [PATH:ko00401]	TRUE	1
K12719	KEGG_BRITE	Biosynthesis of other secondary metabolites	401.0	Novobiocin biosynthesis [PATH:ko00401]	TRUE	1
K12720	KEGG_BRITE	Biosynthesis of other secondary metabolites	401.0	Novobiocin biosynthesis [PATH:ko00401]	TRUE	1
K12721	KEGG_BRITE	Biosynthesis of other secondary metabolites	401.0	Novobiocin biosynthesis [PATH:ko00401]	TRUE	1
K12722	KEGG_BRITE	Biosynthesis of other secondary metabolites	401.0	Novobiocin biosynthesis [PATH:ko00401]	TRUE	1
K12723	KEGG_BRITE	Biosynthesis of other secondary metabolites	401.0	Novobiocin biosynthesis [PATH:ko00401]	TRUE	1
K12724	KEGG_BRITE	Biosynthesis of other secondary metabolites	401.0	Novobiocin biosynthesis [PATH:ko00401]	TRUE	1
K12729	KEGG_BRITE	Biosynthesis of other secondary metabolites	232.0	Caffeine metabolism [PATH:ko00232]	TRUE	1
K12730	KEGG_BRITE	Biosynthesis of other secondary metabolites	232.0	Caffeine metabolism [PATH:ko00232]	TRUE	1
K12731	KEGG_BRITE	Biosynthesis of other secondary metabolites	232.0	Caffeine metabolism [PATH:ko00232]	TRUE	1
K12732	KEGG_BRITE	Amino acid metabolism	360.0	Phenylalanine metabolism [PATH:ko00360]	TRUE	1
K12733	KEGG_BRITE	Transcription	3040.0	Spliceosome [PATH:ko03040]	FALSE	0
K12733	KEGG_BRITE	Protein families: genetic information processing	3041.0	Spliceosome [BR:ko03041]	FALSE	0
K12733	KEGG_BRITE	Protein families: genetic information processing	3110.0	Chaperones and folding catalysts [BR:ko03110]	FALSE	0
K12734	KEGG_BRITE	Protein families: genetic information processing	3041.0	Spliceosome [BR:ko03041]	FALSE	0
K12734	KEGG_BRITE	Protein families: genetic information processing	3110.0	Chaperones and folding catalysts [BR:ko03110]	FALSE	0
K12735	KEGG_BRITE	Protein families: genetic information processing	3041.0	Spliceosome [BR:ko03041]	FALSE	0
K12735	KEGG_BRITE	Protein families: genetic information processing	3110.0	Chaperones and folding catalysts [BR:ko03110]	FALSE	0
K12736	KEGG_BRITE	Protein families: genetic information processing	3041.0	Spliceosome [BR:ko03041]	FALSE	0
K12736	KEGG_BRITE	Protein families: genetic information processing	3110.0	Chaperones and folding catalysts [BR:ko03110]	FALSE	0
K12737	KEGG_BRITE	Protein families: genetic information processing	3041.0	Spliceosome [BR:ko03041]	FALSE	0
K12737	KEGG_BRITE	Protein families: genetic information processing	3110.0	Chaperones and folding catalysts [BR:ko03110]	FALSE	0
K12739	KEGG_BRITE	Protein families: genetic information processing	3110.0	Chaperones and folding catalysts [BR:ko03110]	FALSE	0
K12739	KEGG_BRITE	Protein families: signaling and cellular processes	3037.0	Cilium and associated proteins [BR:ko03037]	FALSE	0
K12740	KEGG_BRITE	Protein families: genetic information processing	3110.0	Chaperones and folding catalysts [BR:ko03110]	FALSE	0
K12741	KEGG_BRITE	Transcription	3040.0	Spliceosome [PATH:ko03040]	FALSE	0
K12741	KEGG_BRITE	Protein families: genetic information processing	3019.0	Messenger RNA biogenesis [BR:ko03019]	FALSE	0
K12741	KEGG_BRITE	Protein families: genetic information processing	3041.0	Spliceosome [BR:ko03041]	FALSE	0
K12742	KEGG_BRITE	Metabolism of terpenoids and polyketides	900.0	Terpenoid backbone biosynthesis [PATH:ko00900]	TRUE	1
K12743	KEGG_BRITE	Biosynthesis of other secondary metabolites	311.0	Penicillin and cephalosporin biosynthesis [PATH:ko00311]	TRUE	1
K12743	KEGG_BRITE	Protein families: metabolism	1008.0	Polyketide biosynthesis proteins [BR:ko01008]	TRUE	1
K12744	KEGG_BRITE	Biosynthesis of other secondary metabolites	311.0	Penicillin and cephalosporin biosynthesis [PATH:ko00311]	TRUE	1
K12744	KEGG_BRITE	Protein families: metabolism	1008.0	Polyketide biosynthesis proteins [BR:ko01008]	TRUE	1
K12745	KEGG_BRITE	Biosynthesis of other secondary metabolites	311.0	Penicillin and cephalosporin biosynthesis [PATH:ko00311]	TRUE	1
K12745	KEGG_BRITE	Protein families: metabolism	1008.0	Polyketide biosynthesis proteins [BR:ko01008]	TRUE	1
K12747	KEGG_BRITE	Biosynthesis of other secondary metabolites	311.0	Penicillin and cephalosporin biosynthesis [PATH:ko00311]	TRUE	1
K12748	KEGG_BRITE	Biosynthesis of other secondary metabolites	311.0	Penicillin and cephalosporin biosynthesis [PATH:ko00311]	TRUE	1
K12748	KEGG_BRITE	Protein families: metabolism	1002.0	Peptidases and inhibitors [BR:ko01002]	FALSE	1
K12749	KEGG_BRITE	Signal transduction	4371.0	Apelin signaling pathway [PATH:ko04371]	FALSE	0
K12749	KEGG_BRITE	Protein families: signaling and cellular processes	4812.0	Cytoskeleton proteins [BR:ko04812]	FALSE	0
K12750	KEGG_BRITE	Signal transduction	4371.0	Apelin signaling pathway [PATH:ko04371]	FALSE	0
K12750	KEGG_BRITE	Protein families: signaling and cellular processes	4812.0	Cytoskeleton proteins [BR:ko04812]	FALSE	0
K12751	KEGG_BRITE	Signaling molecules and interaction	4517.0	IgSF CAM signaling [PATH:ko04517]	FALSE	0
K12751	KEGG_BRITE	Protein families: signaling and cellular processes	4812.0	Cytoskeleton proteins [BR:ko04812]	FALSE	0
K12751	KEGG_BRITE	Protein families: signaling and cellular processes	4147.0	Exosome [BR:ko04147]	FALSE	0
K12753	KEGG_BRITE	Protein families: signaling and cellular processes	4812.0	Cytoskeleton proteins [BR:ko04812]	FALSE	0
K12754	KEGG_BRITE	Protein families: signaling and cellular processes	4812.0	Cytoskeleton proteins [BR:ko04812]	FALSE	0
K12755	KEGG_BRITE	Signal transduction	4024.0	cAMP signaling pathway [PATH:ko04024]	FALSE	0
K12755	KEGG_BRITE	Signal transduction	4022.0	cGMP-PKG signaling pathway [PATH:ko04022]	FALSE	0
K12755	KEGG_BRITE	Signaling molecules and interaction	4517.0	IgSF CAM signaling [PATH:ko04517]	FALSE	0
K12755	KEGG_BRITE	Protein families: signaling and cellular processes	4812.0	Cytoskeleton proteins [BR:ko04812]	FALSE	0
K12755	KEGG_BRITE	Protein families: signaling and cellular processes	4147.0	Exosome [BR:ko04147]	FALSE	0
K12756	KEGG_BRITE	Protein families: signaling and cellular processes	4812.0	Cytoskeleton proteins [BR:ko04812]	FALSE	0
K12757	KEGG_BRITE	Signaling molecules and interaction	4517.0	IgSF CAM signaling [PATH:ko04517]	FALSE	0
K12757	KEGG_BRITE	Protein families: signaling and cellular processes	4812.0	Cytoskeleton proteins [BR:ko04812]	FALSE	0
K12757	KEGG_BRITE	Protein families: signaling and cellular processes	4147.0	Exosome [BR:ko04147]	FALSE	0
K12758	KEGG_BRITE	Protein families: signaling and cellular processes	4812.0	Cytoskeleton proteins [BR:ko04812]	FALSE	0
K12758	KEGG_BRITE	Protein families: signaling and cellular processes	4147.0	Exosome [BR:ko04147]	FALSE	0
K12760	KEGG_BRITE	Signal transduction	4011.0	MAPK signaling pathway - yeast [PATH:ko04011]	FALSE	0
K12761	KEGG_BRITE	Protein families: metabolism	1001.0	Protein kinases [BR:ko01001]	TRUE	1
K12762	KEGG_BRITE	Protein families: signaling and cellular processes	4030.0	G protein-coupled receptors [BR:ko04030]	FALSE	0
K12763	KEGG_BRITE	Protein families: genetic information processing	3000.0	Transcription factors [BR:ko03000]	FALSE	0
K12764	KEGG_BRITE	Protein families: genetic information processing	3000.0	Transcription factors [BR:ko03000]	FALSE	0
K12765	KEGG_BRITE	Protein families: metabolism	1001.0	Protein kinases [BR:ko01001]	TRUE	1
K12766	KEGG_BRITE	Protein families: metabolism	1001.0	Protein kinases [BR:ko01001]	TRUE	1
K12767	KEGG_BRITE	Protein families: metabolism	1001.0	Protein kinases [BR:ko01001]	TRUE	1
K12768	KEGG_BRITE
K12769	KEGG_BRITE	Protein families: genetic information processing	3000.0	Transcription factors [BR:ko03000]	FALSE	0
K12770	KEGG_BRITE
K12771	KEGG_BRITE	Protein families: metabolism	1001.0	Protein kinases [BR:ko01001]	TRUE	1
K12772	KEGG_BRITE
K12773	KEGG_BRITE	Protein families: signaling and cellular processes	4812.0	Cytoskeleton proteins [BR:ko04812]	FALSE	0
K12774	KEGG_BRITE
K12775	KEGG_BRITE
K12776	KEGG_BRITE	Protein families: metabolism	1001.0	Protein kinases [BR:ko01001]	TRUE	1
K12777	KEGG_BRITE
K12778	KEGG_BRITE	Protein families: genetic information processing	3036.0	Chromosome and associated proteins [BR:ko03036]	FALSE	0
K12779	KEGG_BRITE	Protein families: genetic information processing	3000.0	Transcription factors [BR:ko03000]	FALSE	0
K12780	KEGG_BRITE	Protein families: genetic information processing	3036.0	Chromosome and associated proteins [BR:ko03036]	FALSE	0
K12781	KEGG_BRITE
K12782	KEGG_BRITE	Protein families: genetic information processing	4121.0	Ubiquitin system [BR:ko04121]	FALSE	0
K12783	KEGG_BRITE
K12784	KEGG_BRITE
K12785	KEGG_BRITE
K12786	KEGG_BRITE
K12787	KEGG_BRITE
K12788	KEGG_BRITE
K12789	KEGG_BRITE
K12790	KEGG_BRITE
K12791	KEGG_BRITE	Protein families: genetic information processing	4131.0	Membrane trafficking [BR:ko04131]	FALSE	0
K12792	KEGG_BRITE
K12793	KEGG_BRITE	Signal transduction	4064.0	NF-kappa B signaling pathway [PATH:ko04064]	FALSE	0
K12793	KEGG_BRITE	Signal transduction	4668.0	TNF signaling pathway [PATH:ko04668]	FALSE	0
K12794	KEGG_BRITE
K12795	KEGG_BRITE
K12796	KEGG_BRITE
K12797	KEGG_BRITE
K12798	KEGG_BRITE	Protein families: genetic information processing	4131.0	Membrane trafficking [BR:ko04131]	FALSE	0
K12798	KEGG_BRITE	Protein families: signaling and cellular processes	4054.0	Pattern recognition receptors [BR:ko04054]	FALSE	0
K12799	KEGG_BRITE
K12800	KEGG_BRITE	Protein families: genetic information processing	4131.0	Membrane trafficking [BR:ko04131]	FALSE	0
K12800	KEGG_BRITE	Protein families: signaling and cellular processes	4054.0	Pattern recognition receptors [BR:ko04054]	FALSE	0
K12801	KEGG_BRITE
K12802	KEGG_BRITE
K12803	KEGG_BRITE	Protein families: genetic information processing	4131.0	Membrane trafficking [BR:ko04131]	FALSE	0
K12804	KEGG_BRITE	Protein families: genetic information processing	4131.0	Membrane trafficking [BR:ko04131]	FALSE	0
K12805	KEGG_BRITE	Protein families: signaling and cellular processes	4054.0	Pattern recognition receptors [BR:ko04054]	FALSE	0
K12806	KEGG_BRITE
K12807	KEGG_BRITE	Protein families: metabolism	1002.0	Peptidases and inhibitors [BR:ko01002]	FALSE	0.5
K12807	KEGG_BRITE	Protein families: signaling and cellular processes	4054.0	Pattern recognition receptors [BR:ko04054]	FALSE	0.5
K12809	KEGG_BRITE
K12810	KEGG_BRITE
K12811	KEGG_BRITE	Transcription	3040.0	Spliceosome [PATH:ko03040]	FALSE	0
K12811	KEGG_BRITE	Protein families: genetic information processing	3041.0	Spliceosome [BR:ko03041]	FALSE	0
K12812	KEGG_BRITE	Transcription	3040.0	Spliceosome [PATH:ko03040]	FALSE	0
K12812	KEGG_BRITE	Translation	3013.0	Nucleocytoplasmic transport [PATH:ko03013]	FALSE	0
K12812	KEGG_BRITE	Translation	3015.0	mRNA surveillance pathway [PATH:ko03015]	FALSE	0
K12812	KEGG_BRITE	Protein families: genetic information processing	3019.0	Messenger RNA biogenesis [BR:ko03019]	FALSE	0
K12812	KEGG_BRITE	Protein families: genetic information processing	3041.0	Spliceosome [BR:ko03041]	FALSE	0
K12813	KEGG_BRITE	Transcription	3040.0	Spliceosome [PATH:ko03040]	FALSE	0
K12813	KEGG_BRITE	Protein families: genetic information processing	3041.0	Spliceosome [BR:ko03041]	FALSE	0
K12814	KEGG_BRITE	Transcription	3040.0	Spliceosome [PATH:ko03040]	FALSE	0
K12814	KEGG_BRITE	Protein families: genetic information processing	3041.0	Spliceosome [BR:ko03041]	FALSE	0
K12815	KEGG_BRITE	Transcription	3040.0	Spliceosome [PATH:ko03040]	FALSE	0
K12815	KEGG_BRITE	Protein families: genetic information processing	3041.0	Spliceosome [BR:ko03041]	FALSE	0
K12816	KEGG_BRITE	Transcription	3040.0	Spliceosome [PATH:ko03040]	FALSE	0
K12816	KEGG_BRITE	Protein families: genetic information processing	3041.0	Spliceosome [BR:ko03041]	FALSE	0
K12817	KEGG_BRITE	Transcription	3040.0	Spliceosome [PATH:ko03040]	FALSE	0
K12817	KEGG_BRITE	Protein families: genetic information processing	3041.0	Spliceosome [BR:ko03041]	FALSE	0
K12818	KEGG_BRITE	Transcription	3040.0	Spliceosome [PATH:ko03040]	FALSE	0
K12818	KEGG_BRITE	Protein families: genetic information processing	3041.0	Spliceosome [BR:ko03041]	FALSE	0
K12819	KEGG_BRITE	Transcription	3040.0	Spliceosome [PATH:ko03040]	FALSE	0
K12819	KEGG_BRITE	Protein families: genetic information processing	3041.0	Spliceosome [BR:ko03041]	FALSE	0
K12820	KEGG_BRITE	Transcription	3040.0	Spliceosome [PATH:ko03040]	FALSE	0
K12820	KEGG_BRITE	Protein families: genetic information processing	3041.0	Spliceosome [BR:ko03041]	FALSE	0
K12820	KEGG_BRITE	Protein families: genetic information processing	3009.0	Ribosome biogenesis [BR:ko03009]	FALSE	0
K12821	KEGG_BRITE	Transcription	3040.0	Spliceosome [PATH:ko03040]	FALSE	0
K12821	KEGG_BRITE	Protein families: genetic information processing	3041.0	Spliceosome [BR:ko03041]	FALSE	0
K12822	KEGG_BRITE	Transcription	3040.0	Spliceosome [PATH:ko03040]	FALSE	0
K12822	KEGG_BRITE	Protein families: genetic information processing	3041.0	Spliceosome [BR:ko03041]	FALSE	0
K12823	KEGG_BRITE	Transcription	3040.0	Spliceosome [PATH:ko03040]	FALSE	0
K12823	KEGG_BRITE	Protein families: genetic information processing	3041.0	Spliceosome [BR:ko03041]	FALSE	0
K12823	KEGG_BRITE	Protein families: genetic information processing	3009.0	Ribosome biogenesis [BR:ko03009]	FALSE	0
K12824	KEGG_BRITE	Transcription	3040.0	Spliceosome [PATH:ko03040]	FALSE	0
K12824	KEGG_BRITE	Protein families: genetic information processing	3041.0	Spliceosome [BR:ko03041]	FALSE	0
K12825	KEGG_BRITE	Transcription	3040.0	Spliceosome [PATH:ko03040]	FALSE	0
K12825	KEGG_BRITE	Protein families: genetic information processing	3041.0	Spliceosome [BR:ko03041]	FALSE	0
K12826	KEGG_BRITE	Transcription	3040.0	Spliceosome [PATH:ko03040]	FALSE	0
K12826	KEGG_BRITE	Protein families: genetic information processing	3041.0	Spliceosome [BR:ko03041]	FALSE	0
K12827	KEGG_BRITE	Transcription	3040.0	Spliceosome [PATH:ko03040]	FALSE	0
K12827	KEGG_BRITE	Protein families: genetic information processing	3041.0	Spliceosome [BR:ko03041]	FALSE	0
K12828	KEGG_BRITE	Transcription	3040.0	Spliceosome [PATH:ko03040]	FALSE	0
K12828	KEGG_BRITE	Protein families: genetic information processing	3041.0	Spliceosome [BR:ko03041]	FALSE	0
K12828	KEGG_BRITE	Protein families: genetic information processing	3036.0	Chromosome and associated proteins [BR:ko03036]	FALSE	0
K12829	KEGG_BRITE	Transcription	3040.0	Spliceosome [PATH:ko03040]	FALSE	0
K12829	KEGG_BRITE	Protein families: genetic information processing	3041.0	Spliceosome [BR:ko03041]	FALSE	0
K12830	KEGG_BRITE	Transcription	3040.0	Spliceosome [PATH:ko03040]	FALSE	0
K12830	KEGG_BRITE	Protein families: genetic information processing	3021.0	Transcription machinery [BR:ko03021]	FALSE	0
K12830	KEGG_BRITE	Protein families: genetic information processing	3041.0	Spliceosome [BR:ko03041]	FALSE	0
K12830	KEGG_BRITE	Protein families: genetic information processing	3036.0	Chromosome and associated proteins [BR:ko03036]	FALSE	0
K12831	KEGG_BRITE	Transcription	3040.0	Spliceosome [PATH:ko03040]	FALSE	0
K12831	KEGG_BRITE	Protein families: genetic information processing	3041.0	Spliceosome [BR:ko03041]	FALSE	0
K12832	KEGG_BRITE	Transcription	3040.0	Spliceosome [PATH:ko03040]	FALSE	0
K12832	KEGG_BRITE	Protein families: genetic information processing	3041.0	Spliceosome [BR:ko03041]	FALSE	0
K12833	KEGG_BRITE	Transcription	3040.0	Spliceosome [PATH:ko03040]	FALSE	0
K12833	KEGG_BRITE	Protein families: genetic information processing	3041.0	Spliceosome [BR:ko03041]	FALSE	0
K12834	KEGG_BRITE	Transcription	3040.0	Spliceosome [PATH:ko03040]	FALSE	0
K12834	KEGG_BRITE	Protein families: genetic information processing	3041.0	Spliceosome [BR:ko03041]	FALSE	0
K12835	KEGG_BRITE	Transcription	3040.0	Spliceosome [PATH:ko03040]	FALSE	0
K12835	KEGG_BRITE	Protein families: genetic information processing	3041.0	Spliceosome [BR:ko03041]	FALSE	0
K12836	KEGG_BRITE	Transcription	3040.0	Spliceosome [PATH:ko03040]	FALSE	0
K12836	KEGG_BRITE	Protein families: genetic information processing	3041.0	Spliceosome [BR:ko03041]	FALSE	0
K12837	KEGG_BRITE	Transcription	3040.0	Spliceosome [PATH:ko03040]	FALSE	0
K12837	KEGG_BRITE	Protein families: genetic information processing	3041.0	Spliceosome [BR:ko03041]	FALSE	0
K12838	KEGG_BRITE	Transcription	3040.0	Spliceosome [PATH:ko03040]	FALSE	0
K12838	KEGG_BRITE	Protein families: genetic information processing	3041.0	Spliceosome [BR:ko03041]	FALSE	0
K12839	KEGG_BRITE	Transcription	3040.0	Spliceosome [PATH:ko03040]	FALSE	0
K12839	KEGG_BRITE	Protein families: genetic information processing	3041.0	Spliceosome [BR:ko03041]	FALSE	0
K12840	KEGG_BRITE	Transcription	3040.0	Spliceosome [PATH:ko03040]	FALSE	0
K12840	KEGG_BRITE	Protein families: genetic information processing	3041.0	Spliceosome [BR:ko03041]	FALSE	0
K12841	KEGG_BRITE	Transcription	3040.0	Spliceosome [PATH:ko03040]	FALSE	0
K12841	KEGG_BRITE	Protein families: genetic information processing	3041.0	Spliceosome [BR:ko03041]	FALSE	0
K12842	KEGG_BRITE	Transcription	3040.0	Spliceosome [PATH:ko03040]	FALSE	0
K12842	KEGG_BRITE	Protein families: genetic information processing	3041.0	Spliceosome [BR:ko03041]	FALSE	0
K12843	KEGG_BRITE	Transcription	3040.0	Spliceosome [PATH:ko03040]	FALSE	0
K12843	KEGG_BRITE	Protein families: genetic information processing	3041.0	Spliceosome [BR:ko03041]	FALSE	0
K12844	KEGG_BRITE	Transcription	3040.0	Spliceosome [PATH:ko03040]	FALSE	0
K12844	KEGG_BRITE	Protein families: genetic information processing	3041.0	Spliceosome [BR:ko03041]	FALSE	0
K12845	KEGG_BRITE	Transcription	3040.0	Spliceosome [PATH:ko03040]	FALSE	0
K12845	KEGG_BRITE	Translation	3008.0	Ribosome biogenesis in eukaryotes [PATH:ko03008]	FALSE	0
K12845	KEGG_BRITE	Protein families: genetic information processing	3041.0	Spliceosome [BR:ko03041]	FALSE	0
K12845	KEGG_BRITE	Protein families: genetic information processing	3009.0	Ribosome biogenesis [BR:ko03009]	FALSE	0
K12846	KEGG_BRITE	Transcription	3040.0	Spliceosome [PATH:ko03040]	FALSE	0
K12846	KEGG_BRITE	Protein families: genetic information processing	3041.0	Spliceosome [BR:ko03041]	FALSE	0
K12847	KEGG_BRITE	Transcription	3040.0	Spliceosome [PATH:ko03040]	FALSE	0
K12847	KEGG_BRITE	Protein families: genetic information processing	3041.0	Spliceosome [BR:ko03041]	FALSE	0
K12848	KEGG_BRITE	Transcription	3040.0	Spliceosome [PATH:ko03040]	FALSE	0
K12848	KEGG_BRITE	Protein families: genetic information processing	3041.0	Spliceosome [BR:ko03041]	FALSE	0
K12849	KEGG_BRITE	Transcription	3040.0	Spliceosome [PATH:ko03040]	FALSE	0
K12849	KEGG_BRITE	Protein families: genetic information processing	3041.0	Spliceosome [BR:ko03041]	FALSE	0
K12850	KEGG_BRITE	Transcription	3040.0	Spliceosome [PATH:ko03040]	FALSE	0
K12850	KEGG_BRITE	Protein families: genetic information processing	3041.0	Spliceosome [BR:ko03041]	FALSE	0
K12851	KEGG_BRITE	Transcription	3040.0	Spliceosome [PATH:ko03040]	FALSE	0
K12851	KEGG_BRITE	Protein families: genetic information processing	3041.0	Spliceosome [BR:ko03041]	FALSE	0
K12852	KEGG_BRITE	Transcription	3040.0	Spliceosome [PATH:ko03040]	FALSE	0
K12852	KEGG_BRITE	Protein families: genetic information processing	3041.0	Spliceosome [BR:ko03041]	FALSE	0
K12853	KEGG_BRITE	Transcription	3040.0	Spliceosome [PATH:ko03040]	FALSE	0
K12853	KEGG_BRITE	Protein families: genetic information processing	3041.0	Spliceosome [BR:ko03041]	FALSE	0
K12854	KEGG_BRITE	Transcription	3040.0	Spliceosome [PATH:ko03040]	FALSE	0
K12854	KEGG_BRITE	Protein families: genetic information processing	3041.0	Spliceosome [BR:ko03041]	FALSE	0
K12855	KEGG_BRITE	Transcription	3040.0	Spliceosome [PATH:ko03040]	FALSE	0
K12855	KEGG_BRITE	Protein families: genetic information processing	3041.0	Spliceosome [BR:ko03041]	FALSE	0
K12856	KEGG_BRITE	Transcription	3040.0	Spliceosome [PATH:ko03040]	FALSE	0
K12856	KEGG_BRITE	Protein families: genetic information processing	3041.0	Spliceosome [BR:ko03041]	FALSE	0
K12857	KEGG_BRITE	Transcription	3040.0	Spliceosome [PATH:ko03040]	FALSE	0
K12857	KEGG_BRITE	Protein families: genetic information processing	3041.0	Spliceosome [BR:ko03041]	FALSE	0
K12858	KEGG_BRITE	Transcription	3040.0	Spliceosome [PATH:ko03040]	FALSE	0
K12858	KEGG_BRITE	Protein families: genetic information processing	3041.0	Spliceosome [BR:ko03041]	FALSE	0
K12859	KEGG_BRITE	Transcription	3040.0	Spliceosome [PATH:ko03040]	FALSE	0
K12859	KEGG_BRITE	Protein families: genetic information processing	3041.0	Spliceosome [BR:ko03041]	FALSE	0
K12860	KEGG_BRITE	Transcription	3040.0	Spliceosome [PATH:ko03040]	FALSE	0
K12860	KEGG_BRITE	Protein families: genetic information processing	3041.0	Spliceosome [BR:ko03041]	FALSE	0
K12860	KEGG_BRITE	Protein families: genetic information processing	3400.0	DNA repair and recombination proteins [BR:ko03400]	FALSE	0
K12861	KEGG_BRITE	Transcription	3040.0	Spliceosome [PATH:ko03040]	FALSE	0
K12861	KEGG_BRITE	Protein families: genetic information processing	3041.0	Spliceosome [BR:ko03041]	FALSE	0
K12861	KEGG_BRITE	Protein families: genetic information processing	3400.0	DNA repair and recombination proteins [BR:ko03400]	FALSE	0
K12862	KEGG_BRITE	Transcription	3040.0	Spliceosome [PATH:ko03040]	FALSE	0
K12862	KEGG_BRITE	Protein families: genetic information processing	3041.0	Spliceosome [BR:ko03041]	FALSE	0
K12862	KEGG_BRITE	Protein families: genetic information processing	3400.0	DNA repair and recombination proteins [BR:ko03400]	FALSE	0
K12863	KEGG_BRITE	Transcription	3040.0	Spliceosome [PATH:ko03040]	FALSE	0
K12863	KEGG_BRITE	Protein families: genetic information processing	3041.0	Spliceosome [BR:ko03041]	FALSE	0
K12864	KEGG_BRITE	Transcription	3040.0	Spliceosome [PATH:ko03040]	FALSE	0
K12864	KEGG_BRITE	Protein families: genetic information processing	3041.0	Spliceosome [BR:ko03041]	FALSE	0
K12865	KEGG_BRITE	Transcription	3040.0	Spliceosome [PATH:ko03040]	FALSE	0
K12865	KEGG_BRITE	Protein families: genetic information processing	3041.0	Spliceosome [BR:ko03041]	FALSE	0
K12866	KEGG_BRITE	Transcription	3040.0	Spliceosome [PATH:ko03040]	FALSE	0.333333
K12866	KEGG_BRITE	Protein families: metabolism	1009.0	Protein phosphatases and associated proteins [BR:ko01009]	TRUE	0.333333
K12866	KEGG_BRITE	Protein families: genetic information processing	3041.0	Spliceosome [BR:ko03041]	FALSE	0.333333
K12867	KEGG_BRITE	Transcription	3040.0	Spliceosome [PATH:ko03040]	FALSE	0
K12867	KEGG_BRITE	Protein families: genetic information processing	3019.0	Messenger RNA biogenesis [BR:ko03019]	FALSE	0
K12867	KEGG_BRITE	Protein families: genetic information processing	3041.0	Spliceosome [BR:ko03041]	FALSE	0
K12868	KEGG_BRITE	Transcription	3040.0	Spliceosome [PATH:ko03040]	FALSE	0
K12868	KEGG_BRITE	Protein families: genetic information processing	3041.0	Spliceosome [BR:ko03041]	FALSE	0
K12869	KEGG_BRITE	Transcription	3040.0	Spliceosome [PATH:ko03040]	FALSE	0
K12869	KEGG_BRITE	Protein families: genetic information processing	3041.0	Spliceosome [BR:ko03041]	FALSE	0
K12869	KEGG_BRITE	Protein families: genetic information processing	3036.0	Chromosome and associated proteins [BR:ko03036]	FALSE	0
K12870	KEGG_BRITE	Transcription	3040.0	Spliceosome [PATH:ko03040]	FALSE	0
K12870	KEGG_BRITE	Protein families: genetic information processing	3041.0	Spliceosome [BR:ko03041]	FALSE	0
K12871	KEGG_BRITE	Transcription	3040.0	Spliceosome [PATH:ko03040]	FALSE	0
K12871	KEGG_BRITE	Protein families: genetic information processing	3041.0	Spliceosome [BR:ko03041]	FALSE	0
K12872	KEGG_BRITE	Transcription	3040.0	Spliceosome [PATH:ko03040]	FALSE	0
K12872	KEGG_BRITE	Protein families: genetic information processing	3041.0	Spliceosome [BR:ko03041]	FALSE	0
K12873	KEGG_BRITE	Transcription	3040.0	Spliceosome [PATH:ko03040]	FALSE	0
K12873	KEGG_BRITE	Protein families: genetic information processing	3041.0	Spliceosome [BR:ko03041]	FALSE	0
K12874	KEGG_BRITE	Transcription	3040.0	Spliceosome [PATH:ko03040]	FALSE	0
K12874	KEGG_BRITE	Protein families: genetic information processing	3041.0	Spliceosome [BR:ko03041]	FALSE	0
K12875	KEGG_BRITE	Transcription	3040.0	Spliceosome [PATH:ko03040]	FALSE	0
K12875	KEGG_BRITE	Translation	3013.0	Nucleocytoplasmic transport [PATH:ko03013]	FALSE	0
K12875	KEGG_BRITE	Translation	3015.0	mRNA surveillance pathway [PATH:ko03015]	FALSE	0
K12875	KEGG_BRITE	Protein families: genetic information processing	3019.0	Messenger RNA biogenesis [BR:ko03019]	FALSE	0
K12875	KEGG_BRITE	Protein families: genetic information processing	3041.0	Spliceosome [BR:ko03041]	FALSE	0
K12876	KEGG_BRITE	Transcription	3040.0	Spliceosome [PATH:ko03040]	FALSE	0
K12876	KEGG_BRITE	Translation	3013.0	Nucleocytoplasmic transport [PATH:ko03013]	FALSE	0
K12876	KEGG_BRITE	Translation	3015.0	mRNA surveillance pathway [PATH:ko03015]	FALSE	0
K12876	KEGG_BRITE	Protein families: genetic information processing	3019.0	Messenger RNA biogenesis [BR:ko03019]	FALSE	0
K12876	KEGG_BRITE	Protein families: genetic information processing	3041.0	Spliceosome [BR:ko03041]	FALSE	0
K12877	KEGG_BRITE	Transcription	3040.0	Spliceosome [PATH:ko03040]	FALSE	0
K12877	KEGG_BRITE	Translation	3013.0	Nucleocytoplasmic transport [PATH:ko03013]	FALSE	0
K12877	KEGG_BRITE	Translation	3015.0	mRNA surveillance pathway [PATH:ko03015]	FALSE	0
K12877	KEGG_BRITE	Protein families: genetic information processing	3019.0	Messenger RNA biogenesis [BR:ko03019]	FALSE	0
K12877	KEGG_BRITE	Protein families: genetic information processing	3041.0	Spliceosome [BR:ko03041]	FALSE	0
K12878	KEGG_BRITE	Transcription	3040.0	Spliceosome [PATH:ko03040]	FALSE	0
K12878	KEGG_BRITE	Translation	3013.0	Nucleocytoplasmic transport [PATH:ko03013]	FALSE	0
K12878	KEGG_BRITE	Protein families: genetic information processing	3019.0	Messenger RNA biogenesis [BR:ko03019]	FALSE	0
K12878	KEGG_BRITE	Protein families: genetic information processing	3041.0	Spliceosome [BR:ko03041]	FALSE	0
K12879	KEGG_BRITE	Transcription	3040.0	Spliceosome [PATH:ko03040]	FALSE	0
K12879	KEGG_BRITE	Translation	3013.0	Nucleocytoplasmic transport [PATH:ko03013]	FALSE	0
K12879	KEGG_BRITE	Protein families: genetic information processing	3019.0	Messenger RNA biogenesis [BR:ko03019]	FALSE	0
K12879	KEGG_BRITE	Protein families: genetic information processing	3041.0	Spliceosome [BR:ko03041]	FALSE	0
K12880	KEGG_BRITE	Transcription	3040.0	Spliceosome [PATH:ko03040]	FALSE	0
K12880	KEGG_BRITE	Translation	3013.0	Nucleocytoplasmic transport [PATH:ko03013]	FALSE	0
K12880	KEGG_BRITE	Protein families: genetic information processing	3019.0	Messenger RNA biogenesis [BR:ko03019]	FALSE	0
K12880	KEGG_BRITE	Protein families: genetic information processing	3041.0	Spliceosome [BR:ko03041]	FALSE	0
K12881	KEGG_BRITE	Transcription	3040.0	Spliceosome [PATH:ko03040]	FALSE	0
K12881	KEGG_BRITE	Translation	3013.0	Nucleocytoplasmic transport [PATH:ko03013]	FALSE	0
K12881	KEGG_BRITE	Translation	3015.0	mRNA surveillance pathway [PATH:ko03015]	FALSE	0
K12881	KEGG_BRITE	Protein families: genetic information processing	3019.0	Messenger RNA biogenesis [BR:ko03019]	FALSE	0
K12881	KEGG_BRITE	Protein families: genetic information processing	3041.0	Spliceosome [BR:ko03041]	FALSE	0
K12882	KEGG_BRITE	Transcription	3040.0	Spliceosome [PATH:ko03040]	FALSE	0
K12882	KEGG_BRITE	Translation	3013.0	Nucleocytoplasmic transport [PATH:ko03013]	FALSE	0
K12882	KEGG_BRITE	Translation	3015.0	mRNA surveillance pathway [PATH:ko03015]	FALSE	0
K12882	KEGG_BRITE	Protein families: genetic information processing	3019.0	Messenger RNA biogenesis [BR:ko03019]	FALSE	0
K12882	KEGG_BRITE	Protein families: genetic information processing	3041.0	Spliceosome [BR:ko03041]	FALSE	0
K12883	KEGG_BRITE	Transcription	3040.0	Spliceosome [PATH:ko03040]	FALSE	0
K12883	KEGG_BRITE	Translation	3013.0	Nucleocytoplasmic transport [PATH:ko03013]	FALSE	0
K12883	KEGG_BRITE	Translation	3015.0	mRNA surveillance pathway [PATH:ko03015]	FALSE	0
K12883	KEGG_BRITE	Protein families: genetic information processing	3019.0	Messenger RNA biogenesis [BR:ko03019]	FALSE	0
K12883	KEGG_BRITE	Protein families: genetic information processing	3041.0	Spliceosome [BR:ko03041]	FALSE	0
K12884	KEGG_BRITE	Transcription	3040.0	Spliceosome [PATH:ko03040]	FALSE	0
K12884	KEGG_BRITE	Protein families: genetic information processing	3041.0	Spliceosome [BR:ko03041]	FALSE	0
K12885	KEGG_BRITE	Transcription	3040.0	Spliceosome [PATH:ko03040]	FALSE	0
K12885	KEGG_BRITE	Protein families: genetic information processing	3041.0	Spliceosome [BR:ko03041]	FALSE	0
K12886	KEGG_BRITE	Transcription	3040.0	Spliceosome [PATH:ko03040]	FALSE	0
K12886	KEGG_BRITE	Protein families: genetic information processing	3041.0	Spliceosome [BR:ko03041]	FALSE	0
K12887	KEGG_BRITE	Transcription	3040.0	Spliceosome [PATH:ko03040]	FALSE	0
K12887	KEGG_BRITE	Protein families: genetic information processing	3041.0	Spliceosome [BR:ko03041]	FALSE	0
K12888	KEGG_BRITE	Transcription	3040.0	Spliceosome [PATH:ko03040]	FALSE	0
K12888	KEGG_BRITE	Protein families: genetic information processing	3041.0	Spliceosome [BR:ko03041]	FALSE	0
K12889	KEGG_BRITE	Transcription	3040.0	Spliceosome [PATH:ko03040]	FALSE	0
K12889	KEGG_BRITE	Protein families: genetic information processing	3019.0	Messenger RNA biogenesis [BR:ko03019]	FALSE	0
K12889	KEGG_BRITE	Protein families: genetic information processing	3041.0	Spliceosome [BR:ko03041]	FALSE	0
K12890	KEGG_BRITE	Transcription	3040.0	Spliceosome [PATH:ko03040]	FALSE	0
K12890	KEGG_BRITE	Protein families: genetic information processing	3041.0	Spliceosome [BR:ko03041]	FALSE	0
K12891	KEGG_BRITE	Transcription	3040.0	Spliceosome [PATH:ko03040]	FALSE	0
K12891	KEGG_BRITE	Protein families: genetic information processing	3041.0	Spliceosome [BR:ko03041]	FALSE	0
K12892	KEGG_BRITE	Transcription	3040.0	Spliceosome [PATH:ko03040]	FALSE	0
K12892	KEGG_BRITE	Protein families: genetic information processing	3041.0	Spliceosome [BR:ko03041]	FALSE	0
K12893	KEGG_BRITE	Transcription	3040.0	Spliceosome [PATH:ko03040]	FALSE	0
K12893	KEGG_BRITE	Protein families: genetic information processing	3041.0	Spliceosome [BR:ko03041]	FALSE	0
K12894	KEGG_BRITE	Protein families: genetic information processing	3041.0	Spliceosome [BR:ko03041]	FALSE	0
K12895	KEGG_BRITE	Protein families: genetic information processing	3041.0	Spliceosome [BR:ko03041]	FALSE	0
K12896	KEGG_BRITE	Transcription	3040.0	Spliceosome [PATH:ko03040]	FALSE	0
K12896	KEGG_BRITE	Protein families: genetic information processing	3041.0	Spliceosome [BR:ko03041]	FALSE	0
K12897	KEGG_BRITE	Transcription	3040.0	Spliceosome [PATH:ko03040]	FALSE	0.333333
K12897	KEGG_BRITE	Protein families: metabolism	1009.0	Protein phosphatases and associated proteins [BR:ko01009]	TRUE	0.333333
K12897	KEGG_BRITE	Protein families: genetic information processing	3041.0	Spliceosome [BR:ko03041]	FALSE	0.333333
K12898	KEGG_BRITE	Protein families: genetic information processing	3041.0	Spliceosome [BR:ko03041]	FALSE	0
K12899	KEGG_BRITE	Protein families: genetic information processing	3041.0	Spliceosome [BR:ko03041]	FALSE	0
K12900	KEGG_BRITE	Transcription	3040.0	Spliceosome [PATH:ko03040]	FALSE	0.333333
K12900	KEGG_BRITE	Protein families: metabolism	1009.0	Protein phosphatases and associated proteins [BR:ko01009]	TRUE	0.333333
K12900	KEGG_BRITE	Protein families: genetic information processing	3041.0	Spliceosome [BR:ko03041]	FALSE	0.333333
K12901	KEGG_BRITE	Metabolism of other amino acids	440.0	Phosphonate and phosphinate metabolism [PATH:ko00440]	TRUE	1
K12901	KEGG_BRITE	Biosynthesis of other secondary metabolites	998.0	Biosynthesis of various antibiotics [PATH:ko00998]	TRUE	1
K12902	KEGG_BRITE	Biosynthesis of other secondary metabolites	998.0	Biosynthesis of various antibiotics [PATH:ko00998]	TRUE	1
K12903	KEGG_BRITE	Biosynthesis of other secondary metabolites	998.0	Biosynthesis of various antibiotics [PATH:ko00998]	TRUE	1
K12904	KEGG_BRITE	Metabolism of other amino acids	440.0	Phosphonate and phosphinate metabolism [PATH:ko00440]	TRUE	1
K12904	KEGG_BRITE	Biosynthesis of other secondary metabolites	998.0	Biosynthesis of various antibiotics [PATH:ko00998]	TRUE	1
K12905	KEGG_BRITE	Metabolism of other amino acids	440.0	Phosphonate and phosphinate metabolism [PATH:ko00440]	TRUE	1
K12906	KEGG_BRITE	Metabolism of other amino acids	440.0	Phosphonate and phosphinate metabolism [PATH:ko00440]	TRUE	1
K12907	KEGG_BRITE	Metabolism of other amino acids	440.0	Phosphonate and phosphinate metabolism [PATH:ko00440]	TRUE	1
K12908	KEGG_BRITE	Metabolism of other amino acids	440.0	Phosphonate and phosphinate metabolism [PATH:ko00440]	TRUE	1
K12909	KEGG_BRITE	Metabolism of other amino acids	440.0	Phosphonate and phosphinate metabolism [PATH:ko00440]	TRUE	1
K12910	KEGG_BRITE	Metabolism of other amino acids	440.0	Phosphonate and phosphinate metabolism [PATH:ko00440]	TRUE	1
K12911	KEGG_BRITE	Metabolism of other amino acids	440.0	Phosphonate and phosphinate metabolism [PATH:ko00440]	TRUE	1
K12911	KEGG_BRITE	Protein families: metabolism	1008.0	Polyketide biosynthesis proteins [BR:ko01008]	TRUE	1
K12912	KEGG_BRITE	Metabolism of other amino acids	440.0	Phosphonate and phosphinate metabolism [PATH:ko00440]	TRUE	1
K12912	KEGG_BRITE	Protein families: metabolism	1008.0	Polyketide biosynthesis proteins [BR:ko01008]	TRUE	1
K12913	KEGG_BRITE	Metabolism of other amino acids	440.0	Phosphonate and phosphinate metabolism [PATH:ko00440]	TRUE	1
K12913	KEGG_BRITE	Protein families: metabolism	1008.0	Polyketide biosynthesis proteins [BR:ko01008]	TRUE	1
K12914	KEGG_BRITE	Metabolism of other amino acids	440.0	Phosphonate and phosphinate metabolism [PATH:ko00440]	TRUE	1
K12915	KEGG_BRITE	Metabolism of other amino acids	440.0	Phosphonate and phosphinate metabolism [PATH:ko00440]	TRUE	1
K12917	KEGG_BRITE	Metabolism of terpenoids and polyketides	904.0	Diterpenoid biosynthesis [PATH:ko00904]	TRUE	1
K12917	KEGG_BRITE	Protein families: metabolism	199.0	Cytochrome P450 [BR:ko00199]	TRUE	1
K12918	KEGG_BRITE	Metabolism of terpenoids and polyketides	904.0	Diterpenoid biosynthesis [PATH:ko00904]	TRUE	1
K12918	KEGG_BRITE	Protein families: metabolism	199.0	Cytochrome P450 [BR:ko00199]	TRUE	1
K12919	KEGG_BRITE	Metabolism of terpenoids and polyketides	904.0	Diterpenoid biosynthesis [PATH:ko00904]	TRUE	1
K12919	KEGG_BRITE	Protein families: metabolism	199.0	Cytochrome P450 [BR:ko00199]	TRUE	1
K12920	KEGG_BRITE	Metabolism of terpenoids and polyketides	904.0	Diterpenoid biosynthesis [PATH:ko00904]	TRUE	1
K12921	KEGG_BRITE	Metabolism of terpenoids and polyketides	904.0	Diterpenoid biosynthesis [PATH:ko00904]	TRUE	1
K12922	KEGG_BRITE	Protein families: metabolism	199.0	Cytochrome P450 [BR:ko00199]	TRUE	1
K12923	KEGG_BRITE	Metabolism of terpenoids and polyketides	904.0	Diterpenoid biosynthesis [PATH:ko00904]	TRUE	1
K12924	KEGG_BRITE	Metabolism of terpenoids and polyketides	904.0	Diterpenoid biosynthesis [PATH:ko00904]	TRUE	1
K12924	KEGG_BRITE	Protein families: metabolism	199.0	Cytochrome P450 [BR:ko00199]	TRUE	1
K12925	KEGG_BRITE	Unclassified: metabolism	99980.0	Enzymes with EC numbers	TRUE	1
K12926	KEGG_BRITE	Metabolism of terpenoids and polyketides	904.0	Diterpenoid biosynthesis [PATH:ko00904]	TRUE	1
K12927	KEGG_BRITE	Metabolism of terpenoids and polyketides	904.0	Diterpenoid biosynthesis [PATH:ko00904]	TRUE	1
K12928	KEGG_BRITE	Metabolism of terpenoids and polyketides	904.0	Diterpenoid biosynthesis [PATH:ko00904]	TRUE	1
K12929	KEGG_BRITE	Metabolism of terpenoids and polyketides	904.0	Diterpenoid biosynthesis [PATH:ko00904]	TRUE	1
K12930	KEGG_BRITE	Biosynthesis of other secondary metabolites	942.0	Anthocyanin biosynthesis [PATH:ko00942]	TRUE	0.5
K12930	KEGG_BRITE	Protein families: metabolism	1003.0	Glycosyltransferases [BR:ko01003]	FALSE	0.5
K12931	KEGG_BRITE	Biosynthesis of other secondary metabolites	942.0	Anthocyanin biosynthesis [PATH:ko00942]	TRUE	1
K12932	KEGG_BRITE	Biosynthesis of other secondary metabolites	942.0	Anthocyanin biosynthesis [PATH:ko00942]	TRUE	1
K12933	KEGG_BRITE	Biosynthesis of other secondary metabolites	942.0	Anthocyanin biosynthesis [PATH:ko00942]	TRUE	0.5
K12933	KEGG_BRITE	Protein families: metabolism	1003.0	Glycosyltransferases [BR:ko01003]	FALSE	0.5
K12934	KEGG_BRITE	Biosynthesis of other secondary metabolites	942.0	Anthocyanin biosynthesis [PATH:ko00942]	TRUE	1
K12935	KEGG_BRITE	Biosynthesis of other secondary metabolites	942.0	Anthocyanin biosynthesis [PATH:ko00942]	TRUE	1
K12936	KEGG_BRITE	Biosynthesis of other secondary metabolites	942.0	Anthocyanin biosynthesis [PATH:ko00942]	TRUE	1
K12937	KEGG_BRITE	Biosynthesis of other secondary metabolites	942.0	Anthocyanin biosynthesis [PATH:ko00942]	TRUE	0.5
K12937	KEGG_BRITE	Protein families: metabolism	1003.0	Glycosyltransferases [BR:ko01003]	FALSE	0.5
K12938	KEGG_BRITE	Biosynthesis of other secondary metabolites	942.0	Anthocyanin biosynthesis [PATH:ko00942]	TRUE	1
K12939	KEGG_BRITE	Biosynthesis of other secondary metabolites	942.0	Anthocyanin biosynthesis [PATH:ko00942]	TRUE	0.5
K12939	KEGG_BRITE	Protein families: metabolism	1003.0	Glycosyltransferases [BR:ko01003]	FALSE	0.5
K12940	KEGG_BRITE	Protein families: metabolism	1002.0	Peptidases and inhibitors [BR:ko01002]	FALSE	1
K12941	KEGG_BRITE	Protein families: metabolism	1002.0	Peptidases and inhibitors [BR:ko01002]	FALSE	1
K12942	KEGG_BRITE	Unclassified: metabolism	99987.0	Cofactor metabolism	TRUE	1
K12943	KEGG_BRITE	Unclassified: signaling and cellular processes	99992.0	Structural proteins	FALSE	0
K12944	KEGG_BRITE	Unclassified: metabolism	99980.0	Enzymes with EC numbers	TRUE	1
K12945	KEGG_BRITE	Unclassified: metabolism	99980.0	Enzymes with EC numbers	TRUE	1
K12946	KEGG_BRITE	Folding, sorting and degradation	3060.0	Protein export [PATH:ko03060]	TRUE	1
K12947	KEGG_BRITE	Folding, sorting and degradation	3060.0	Protein export [PATH:ko03060]	TRUE	1
K12948	KEGG_BRITE	Folding, sorting and degradation	3060.0	Protein export [PATH:ko03060]	TRUE	1
K12949	KEGG_BRITE	Unclassified: metabolism	99980.0	Enzymes with EC numbers	TRUE	1
K12950	KEGG_BRITE	Unclassified: metabolism	99980.0	Enzymes with EC numbers	TRUE	1
K12951	KEGG_BRITE	Unclassified: metabolism	99980.0	Enzymes with EC numbers	TRUE	1
K12952	KEGG_BRITE	Unclassified: metabolism	99980.0	Enzymes with EC numbers	TRUE	1
K12953	KEGG_BRITE	Unclassified: metabolism	99980.0	Enzymes with EC numbers	TRUE	1
K12954	KEGG_BRITE	Unclassified: metabolism	99980.0	Enzymes with EC numbers	TRUE	1
K12955	KEGG_BRITE	Unclassified: metabolism	99980.0	Enzymes with EC numbers	TRUE	1
K12956	KEGG_BRITE	Unclassified: metabolism	99980.0	Enzymes with EC numbers	TRUE	1
K12957	KEGG_BRITE	Carbohydrate metabolism	10.0	Glycolysis / Gluconeogenesis [PATH:ko00010]	TRUE	1
K12957	KEGG_BRITE	Carbohydrate metabolism	620.0	Pyruvate metabolism [PATH:ko00620]	TRUE	1
K12957	KEGG_BRITE	Metabolism of terpenoids and polyketides	907.0	Pinene, camphor and geraniol degradation [PATH:ko00907]	TRUE	1
K12958	KEGG_BRITE	Protein families: genetic information processing	4131.0	Membrane trafficking [BR:ko04131]	FALSE	0
K12959	KEGG_BRITE	Protein families: genetic information processing	4131.0	Membrane trafficking [BR:ko04131]	FALSE	0
K12960	KEGG_BRITE	Amino acid metabolism	270.0	Cysteine and methionine metabolism [PATH:ko00270]	TRUE	1
K12961	KEGG_BRITE	Protein families: genetic information processing	3036.0	Chromosome and associated proteins [BR:ko03036]	FALSE	0
K12962	KEGG_BRITE	Protein families: signaling and cellular processes	2000.0	Transporters [BR:ko02000]	FALSE	1
K12963	KEGG_BRITE
K12964	KEGG_BRITE	Signal transduction	4064.0	NF-kappa B signaling pathway [PATH:ko04064]	FALSE	0
K12964	KEGG_BRITE	Signaling molecules and interaction	4060.0	Cytokine-cytokine receptor interaction [PATH:ko04060]	FALSE	0
K12964	KEGG_BRITE	Signaling molecules and interaction	4061.0	Viral protein interaction with cytokine and cytokine receptor [PATH:ko04061]	FALSE	0
K12964	KEGG_BRITE	Protein families: signaling and cellular processes	4052.0	Cytokines and neuropeptides [BR:ko04052]	FALSE	0
K12965	KEGG_BRITE	Protein families: genetic information processing	3019.0	Messenger RNA biogenesis [BR:ko03019]	FALSE	0
K12966	KEGG_BRITE
K12967	KEGG_BRITE	Signaling molecules and interaction	4060.0	Cytokine-cytokine receptor interaction [PATH:ko04060]	FALSE	0
K12967	KEGG_BRITE	Protein families: signaling and cellular processes	4052.0	Cytokines and neuropeptides [BR:ko04052]	FALSE	0
K12968	KEGG_BRITE	Protein families: genetic information processing	3041.0	Spliceosome [BR:ko03041]	FALSE	0
K12969	KEGG_BRITE	Viral protein families	3200.0	Viral proteins [BR:ko03200]	FALSE	0
K12970	KEGG_BRITE	Viral protein families	3200.0	Viral proteins [BR:ko03200]	FALSE	0
K12971	KEGG_BRITE
K12972	KEGG_BRITE	Carbohydrate metabolism	620.0	Pyruvate metabolism [PATH:ko00620]	TRUE	1
K12972	KEGG_BRITE	Carbohydrate metabolism	630.0	Glyoxylate and dicarboxylate metabolism [PATH:ko00630]	TRUE	1
K12972	KEGG_BRITE	Amino acid metabolism	260.0	Glycine, serine and threonine metabolism [PATH:ko00260]	TRUE	1
K12973	KEGG_BRITE	Glycan biosynthesis and metabolism	540.0	Lipopolysaccharide biosynthesis [PATH:ko00540]	FALSE	0
K12973	KEGG_BRITE	Protein families: metabolism	1005.0	Lipopolysaccharide biosynthesis proteins [BR:ko01005]	FALSE	0
K12974	KEGG_BRITE	Glycan biosynthesis and metabolism	540.0	Lipopolysaccharide biosynthesis [PATH:ko00540]	FALSE	0
K12974	KEGG_BRITE	Protein families: metabolism	1005.0	Lipopolysaccharide biosynthesis proteins [BR:ko01005]	FALSE	0
K12975	KEGG_BRITE	Glycan biosynthesis and metabolism	540.0	Lipopolysaccharide biosynthesis [PATH:ko00540]	FALSE	0
K12975	KEGG_BRITE	Protein families: metabolism	1005.0	Lipopolysaccharide biosynthesis proteins [BR:ko01005]	FALSE	0
K12976	KEGG_BRITE	Glycan biosynthesis and metabolism	540.0	Lipopolysaccharide biosynthesis [PATH:ko00540]	FALSE	0
K12976	KEGG_BRITE	Protein families: metabolism	1005.0	Lipopolysaccharide biosynthesis proteins [BR:ko01005]	FALSE	0
K12977	KEGG_BRITE	Glycan biosynthesis and metabolism	540.0	Lipopolysaccharide biosynthesis [PATH:ko00540]	FALSE	0
K12977	KEGG_BRITE	Protein families: metabolism	1005.0	Lipopolysaccharide biosynthesis proteins [BR:ko01005]	FALSE	0
K12978	KEGG_BRITE	Protein families: metabolism	1005.0	Lipopolysaccharide biosynthesis proteins [BR:ko01005]	FALSE	0
K12979	KEGG_BRITE	Glycan biosynthesis and metabolism	540.0	Lipopolysaccharide biosynthesis [PATH:ko00540]	FALSE	0
K12979	KEGG_BRITE	Protein families: metabolism	1005.0	Lipopolysaccharide biosynthesis proteins [BR:ko01005]	FALSE	0
K12980	KEGG_BRITE	Protein families: metabolism	1005.0	Lipopolysaccharide biosynthesis proteins [BR:ko01005]	FALSE	0
K12981	KEGG_BRITE	Glycan biosynthesis and metabolism	540.0	Lipopolysaccharide biosynthesis [PATH:ko00540]	FALSE	0
K12981	KEGG_BRITE	Protein families: metabolism	1005.0	Lipopolysaccharide biosynthesis proteins [BR:ko01005]	FALSE	0
K12982	KEGG_BRITE	Protein families: metabolism	1005.0	Lipopolysaccharide biosynthesis proteins [BR:ko01005]	FALSE	0
K12983	KEGG_BRITE	Glycan biosynthesis and metabolism	540.0	Lipopolysaccharide biosynthesis [PATH:ko00540]	FALSE	0
K12983	KEGG_BRITE	Protein families: metabolism	1005.0	Lipopolysaccharide biosynthesis proteins [BR:ko01005]	FALSE	0
K12984	KEGG_BRITE	Protein families: metabolism	1005.0	Lipopolysaccharide biosynthesis proteins [BR:ko01005]	FALSE	0
K12985	KEGG_BRITE	Glycan biosynthesis and metabolism	540.0	Lipopolysaccharide biosynthesis [PATH:ko00540]	FALSE	0
K12985	KEGG_BRITE	Protein families: metabolism	1005.0	Lipopolysaccharide biosynthesis proteins [BR:ko01005]	FALSE	0
K12986	KEGG_BRITE	Glycan biosynthesis and metabolism	540.0	Lipopolysaccharide biosynthesis [PATH:ko00540]	FALSE	0
K12986	KEGG_BRITE	Protein families: metabolism	1005.0	Lipopolysaccharide biosynthesis proteins [BR:ko01005]	FALSE	0
K12987	KEGG_BRITE	Protein families: metabolism	1005.0	Lipopolysaccharide biosynthesis proteins [BR:ko01005]	FALSE	0
K12988	KEGG_BRITE	Protein families: metabolism	1005.0	Lipopolysaccharide biosynthesis proteins [BR:ko01005]	FALSE	0
K12989	KEGG_BRITE	Protein families: metabolism	1005.0	Lipopolysaccharide biosynthesis proteins [BR:ko01005]	FALSE	0
K12990	KEGG_BRITE	Protein families: metabolism	1005.0	Lipopolysaccharide biosynthesis proteins [BR:ko01005]	FALSE	0
K12991	KEGG_BRITE	Protein families: metabolism	1005.0	Lipopolysaccharide biosynthesis proteins [BR:ko01005]	FALSE	0
K12992	KEGG_BRITE	Protein families: metabolism	1005.0	Lipopolysaccharide biosynthesis proteins [BR:ko01005]	FALSE	0
K12993	KEGG_BRITE	Glycan biosynthesis and metabolism	542.0	O-Antigen repeat unit biosynthesis [PATH:ko00542]	FALSE	0
K12993	KEGG_BRITE	Protein families: metabolism	1005.0	Lipopolysaccharide biosynthesis proteins [BR:ko01005]	FALSE	0
K12994	KEGG_BRITE	Protein families: metabolism	1005.0	Lipopolysaccharide biosynthesis proteins [BR:ko01005]	FALSE	0
K12995	KEGG_BRITE	Protein families: metabolism	1005.0	Lipopolysaccharide biosynthesis proteins [BR:ko01005]	FALSE	0
K12996	KEGG_BRITE	Protein families: metabolism	1005.0	Lipopolysaccharide biosynthesis proteins [BR:ko01005]	FALSE	0
K12997	KEGG_BRITE	Protein families: metabolism	1005.0	Lipopolysaccharide biosynthesis proteins [BR:ko01005]	FALSE	0
K12998	KEGG_BRITE	Protein families: metabolism	1005.0	Lipopolysaccharide biosynthesis proteins [BR:ko01005]	FALSE	0
K12999	KEGG_BRITE	Protein families: metabolism	1005.0	Lipopolysaccharide biosynthesis proteins [BR:ko01005]	FALSE	0
K13000	KEGG_BRITE	Protein families: metabolism	1005.0	Lipopolysaccharide biosynthesis proteins [BR:ko01005]	FALSE	0
K13001	KEGG_BRITE	Protein families: metabolism	1005.0	Lipopolysaccharide biosynthesis proteins [BR:ko01005]	FALSE	0
K13002	KEGG_BRITE	Protein families: metabolism	1005.0	Lipopolysaccharide biosynthesis proteins [BR:ko01005]	FALSE	0
K13003	KEGG_BRITE	Protein families: metabolism	1005.0	Lipopolysaccharide biosynthesis proteins [BR:ko01005]	FALSE	0
K13004	KEGG_BRITE	Protein families: metabolism	1005.0	Lipopolysaccharide biosynthesis proteins [BR:ko01005]	FALSE	0
K13005	KEGG_BRITE	Protein families: metabolism	1005.0	Lipopolysaccharide biosynthesis proteins [BR:ko01005]	FALSE	0
K13006	KEGG_BRITE	Protein families: metabolism	1005.0	Lipopolysaccharide biosynthesis proteins [BR:ko01005]	FALSE	0
K13007	KEGG_BRITE	Protein families: metabolism	1005.0	Lipopolysaccharide biosynthesis proteins [BR:ko01005]	FALSE	0
K13008	KEGG_BRITE	Protein families: metabolism	1005.0	Lipopolysaccharide biosynthesis proteins [BR:ko01005]	FALSE	0
K13009	KEGG_BRITE	Protein families: metabolism	1005.0	Lipopolysaccharide biosynthesis proteins [BR:ko01005]	FALSE	0
K13010	KEGG_BRITE	Glycan biosynthesis and metabolism	541.0	Biosynthesis of various nucleotide sugars [PATH:ko00541]	FALSE	0.5
K13010	KEGG_BRITE	Protein families: metabolism	1007.0	Amino acid related enzymes [BR:ko01007]	TRUE	0.5
K13011	KEGG_BRITE	Protein families: metabolism	1005.0	Lipopolysaccharide biosynthesis proteins [BR:ko01005]	FALSE	0
K13012	KEGG_BRITE	Protein families: metabolism	1005.0	Lipopolysaccharide biosynthesis proteins [BR:ko01005]	FALSE	0
K13013	KEGG_BRITE	Protein families: metabolism	1005.0	Lipopolysaccharide biosynthesis proteins [BR:ko01005]	FALSE	0
K13014	KEGG_BRITE	Glycan biosynthesis and metabolism	541.0	Biosynthesis of various nucleotide sugars [PATH:ko00541]	FALSE	0
K13015	KEGG_BRITE	Glycan biosynthesis and metabolism	541.0	Biosynthesis of various nucleotide sugars [PATH:ko00541]	FALSE	0
K13016	KEGG_BRITE	Glycan biosynthesis and metabolism	541.0	Biosynthesis of various nucleotide sugars [PATH:ko00541]	FALSE	0
K13017	KEGG_BRITE	Glycan biosynthesis and metabolism	541.0	Biosynthesis of various nucleotide sugars [PATH:ko00541]	FALSE	0.5
K13017	KEGG_BRITE	Protein families: metabolism	1007.0	Amino acid related enzymes [BR:ko01007]	TRUE	0.5
K13018	KEGG_BRITE	Glycan biosynthesis and metabolism	541.0	Biosynthesis of various nucleotide sugars [PATH:ko00541]	FALSE	0
K13019	KEGG_BRITE	Glycan biosynthesis and metabolism	541.0	Biosynthesis of various nucleotide sugars [PATH:ko00541]	FALSE	0
K13020	KEGG_BRITE	Glycan biosynthesis and metabolism	541.0	Biosynthesis of various nucleotide sugars [PATH:ko00541]	FALSE	0
K13021	KEGG_BRITE	Protein families: signaling and cellular processes	2000.0	Transporters [BR:ko02000]	TRUE	1
K13022	KEGG_BRITE	Protein families: metabolism	1002.0	Peptidases and inhibitors [BR:ko01002]	FALSE	1
K13023	KEGG_BRITE	Protein families: metabolism	1002.0	Peptidases and inhibitors [BR:ko01002]	FALSE	1
K13024	KEGG_BRITE	Carbohydrate metabolism	562.0	Inositol phosphate metabolism [PATH:ko00562]	TRUE	0.5
K13024	KEGG_BRITE	Signal transduction	4070.0	Phosphatidylinositol signaling system [PATH:ko04070]	FALSE	0.5
K13025	KEGG_BRITE	Transcription	3040.0	Spliceosome [PATH:ko03040]	FALSE	0
K13025	KEGG_BRITE	Translation	3013.0	Nucleocytoplasmic transport [PATH:ko03013]	FALSE	0
K13025	KEGG_BRITE	Translation	3015.0	mRNA surveillance pathway [PATH:ko03015]	FALSE	0
K13025	KEGG_BRITE	Protein families: genetic information processing	3019.0	Messenger RNA biogenesis [BR:ko03019]	FALSE	0
K13025	KEGG_BRITE	Protein families: genetic information processing	3041.0	Spliceosome [BR:ko03041]	FALSE	0
K13025	KEGG_BRITE	Protein families: genetic information processing	3009.0	Ribosome biogenesis [BR:ko03009]	FALSE	0
K13025	KEGG_BRITE	Protein families: genetic information processing	3012.0	Translation factors [BR:ko03012]	FALSE	0
K13026	KEGG_BRITE	Protein families: genetic information processing	3012.0	Translation factors [BR:ko03012]	FALSE	0
K13027	KEGG_BRITE	Metabolism of other amino acids	460.0	Cyanoamino acid metabolism [PATH:ko00460]	TRUE	1
K13027	KEGG_BRITE	Biosynthesis of other secondary metabolites	966.0	Glucosinolate biosynthesis [PATH:ko00966]	TRUE	1
K13027	KEGG_BRITE	Protein families: metabolism	199.0	Cytochrome P450 [BR:ko00199]	TRUE	1
K13028	KEGG_BRITE	Unclassified: metabolism	99980.0	Enzymes with EC numbers	TRUE	1
K13029	KEGG_BRITE	Metabolism of other amino acids	460.0	Cyanoamino acid metabolism [PATH:ko00460]	TRUE	1
K13029	KEGG_BRITE	Protein families: metabolism	199.0	Cytochrome P450 [BR:ko00199]	TRUE	1
K13030	KEGG_BRITE	Metabolism of other amino acids	460.0	Cyanoamino acid metabolism [PATH:ko00460]	TRUE	0.5
K13030	KEGG_BRITE	Protein families: metabolism	1003.0	Glycosyltransferases [BR:ko01003]	FALSE	0.5
K13031	KEGG_BRITE	Metabolism of other amino acids	460.0	Cyanoamino acid metabolism [PATH:ko00460]	TRUE	1
K13032	KEGG_BRITE	Metabolism of other amino acids	460.0	Cyanoamino acid metabolism [PATH:ko00460]	TRUE	1
K13033	KEGG_BRITE	Metabolism of other amino acids	460.0	Cyanoamino acid metabolism [PATH:ko00460]	TRUE	1
K13034	KEGG_BRITE	Energy metabolism	920.0	Sulfur metabolism [PATH:ko00920]	TRUE	1
K13034	KEGG_BRITE	Amino acid metabolism	270.0	Cysteine and methionine metabolism [PATH:ko00270]	TRUE	1
K13034	KEGG_BRITE	Metabolism of other amino acids	460.0	Cyanoamino acid metabolism [PATH:ko00460]	TRUE	1
K13035	KEGG_BRITE	Metabolism of other amino acids	460.0	Cyanoamino acid metabolism [PATH:ko00460]	TRUE	1
K13037	KEGG_BRITE	Biosynthesis of other secondary metabolites	998.0	Biosynthesis of various antibiotics [PATH:ko00998]	TRUE	1
K13038	KEGG_BRITE	Metabolism of cofactors and vitamins	770.0	Pantothenate and CoA biosynthesis [PATH:ko00770]	TRUE	1
K13039	KEGG_BRITE	Energy metabolism	680.0	Methane metabolism [PATH:ko00680]	TRUE	1
K13040	KEGG_BRITE	Signal transduction	2020.0	Two-component system [PATH:ko02020]	FALSE	0.333333
K13040	KEGG_BRITE	Protein families: metabolism	1001.0	Protein kinases [BR:ko01001]	TRUE	0.333333
K13040	KEGG_BRITE	Protein families: signaling and cellular processes	2022.0	Two-component system [BR:ko02022]	FALSE	0.333333
K13041	KEGG_BRITE	Signal transduction	2020.0	Two-component system [PATH:ko02020]	FALSE	0
K13041	KEGG_BRITE	Protein families: signaling and cellular processes	2022.0	Two-component system [BR:ko02022]	FALSE	0
K13042	KEGG_BRITE	Amino acid metabolism	260.0	Glycine, serine and threonine metabolism [PATH:ko00260]	TRUE	1
K13043	KEGG_BRITE	Unclassified: metabolism	99980.0	Enzymes with EC numbers	TRUE	1
K13044	KEGG_BRITE	Protein families: genetic information processing	3041.0	Spliceosome [BR:ko03041]	FALSE	0
K13045	KEGG_BRITE	Protein families: metabolism	1002.0	Peptidases and inhibitors [BR:ko01002]	FALSE	1
K13046	KEGG_BRITE	Protein families: metabolism	1002.0	Peptidases and inhibitors [BR:ko01002]	FALSE	1
K13047	KEGG_BRITE	Protein families: metabolism	1002.0	Peptidases and inhibitors [BR:ko01002]	FALSE	1
K13048	KEGG_BRITE	Protein families: metabolism	1002.0	Peptidases and inhibitors [BR:ko01002]	FALSE	1
K13049	KEGG_BRITE	Protein families: metabolism	1002.0	Peptidases and inhibitors [BR:ko01002]	FALSE	1
K13050	KEGG_BRITE	Protein families: metabolism	1002.0	Peptidases and inhibitors [BR:ko01002]	FALSE	0.5
K13050	KEGG_BRITE	Protein families: genetic information processing	3110.0	Chaperones and folding catalysts [BR:ko03110]	FALSE	0.5
K13051	KEGG_BRITE	Amino acid metabolism	250.0	Alanine, aspartate and glutamate metabolism [PATH:ko00250]	TRUE	1
K13051	KEGG_BRITE	Metabolism of other amino acids	460.0	Cyanoamino acid metabolism [PATH:ko00460]	TRUE	1
K13051	KEGG_BRITE	Protein families: metabolism	1002.0	Peptidases and inhibitors [BR:ko01002]	FALSE	1
K13052	KEGG_BRITE	Protein families: genetic information processing	3036.0	Chromosome and associated proteins [BR:ko03036]	FALSE	0
K13053	KEGG_BRITE	Protein families: genetic information processing	3036.0	Chromosome and associated proteins [BR:ko03036]	FALSE	0
K13054	KEGG_BRITE	Protein families: genetic information processing	3036.0	Chromosome and associated proteins [BR:ko03036]	FALSE	0
K13055	KEGG_BRITE	Protein families: genetic information processing	3036.0	Chromosome and associated proteins [BR:ko03036]	FALSE	0
K13056	KEGG_BRITE
K13057	KEGG_BRITE	Carbohydrate metabolism	500.0	Starch and sucrose metabolism [PATH:ko00500]	TRUE	1
K13058	KEGG_BRITE	Unclassified: metabolism	99980.0	Enzymes with EC numbers	FALSE	1
K13059	KEGG_BRITE	Unclassified: metabolism	99980.0	Enzymes with EC numbers	TRUE	1
K13060	KEGG_BRITE	Amino acid metabolism	270.0	Cysteine and methionine metabolism [PATH:ko00270]	TRUE	1
K13061	KEGG_BRITE	Amino acid metabolism	270.0	Cysteine and methionine metabolism [PATH:ko00270]	TRUE	0.5
K13061	KEGG_BRITE	Signal transduction	2020.0	Two-component system [PATH:ko02020]	FALSE	0.5
K13062	KEGG_BRITE	Amino acid metabolism	270.0	Cysteine and methionine metabolism [PATH:ko00270]	TRUE	1
K13063	KEGG_BRITE	Biosynthesis of other secondary metabolites	405.0	Phenazine biosynthesis [PATH:ko00405]	TRUE	1
K13064	KEGG_BRITE	Amino acid metabolism	360.0	Phenylalanine metabolism [PATH:ko00360]	TRUE	1
K13064	KEGG_BRITE	Biosynthesis of other secondary metabolites	940.0	Phenylpropanoid biosynthesis [PATH:ko00940]	TRUE	1
K13065	KEGG_BRITE	Biosynthesis of other secondary metabolites	940.0	Phenylpropanoid biosynthesis [PATH:ko00940]	TRUE	1
K13065	KEGG_BRITE	Biosynthesis of other secondary metabolites	945.0	Stilbenoid, diarylheptanoid and gingerol biosynthesis [PATH:ko00945]	TRUE	1
K13065	KEGG_BRITE	Biosynthesis of other secondary metabolites	941.0	Flavonoid biosynthesis [PATH:ko00941]	TRUE	1
K13066	KEGG_BRITE	Amino acid metabolism	380.0	Tryptophan metabolism [PATH:ko00380]	TRUE	1
K13066	KEGG_BRITE	Biosynthesis of other secondary metabolites	940.0	Phenylpropanoid biosynthesis [PATH:ko00940]	TRUE	1
K13067	KEGG_BRITE	Biosynthesis of other secondary metabolites	940.0	Phenylpropanoid biosynthesis [PATH:ko00940]	TRUE	1
K13068	KEGG_BRITE	Biosynthesis of other secondary metabolites	940.0	Phenylpropanoid biosynthesis [PATH:ko00940]	TRUE	0.5
K13068	KEGG_BRITE	Protein families: metabolism	1003.0	Glycosyltransferases [BR:ko01003]	FALSE	0.5
K13069	KEGG_BRITE	Unclassified: metabolism	99980.0	Enzymes with EC numbers	TRUE	1
K13070	KEGG_BRITE	Metabolism of terpenoids and polyketides	904.0	Diterpenoid biosynthesis [PATH:ko00904]	TRUE	1
K13071	KEGG_BRITE	Metabolism of cofactors and vitamins	860.0	Porphyrin metabolism [PATH:ko00860]	TRUE	1
K13072	KEGG_BRITE	Signaling molecules and interaction	4060.0	Cytokine-cytokine receptor interaction [PATH:ko04060]	FALSE	0
K13072	KEGG_BRITE	Signaling molecules and interaction	4061.0	Viral protein interaction with cytokine and cytokine receptor [PATH:ko04061]	FALSE	0
K13072	KEGG_BRITE	Protein families: signaling and cellular processes	4052.0	Cytokines and neuropeptides [BR:ko04052]	FALSE	0
K13073	KEGG_BRITE	Protein families: signaling and cellular processes	4147.0	Exosome [BR:ko04147]	FALSE	0
K13074	KEGG_BRITE	Protein families: metabolism	199.0	Cytochrome P450 [BR:ko00199]	TRUE	1
K13075	KEGG_BRITE
K13076	KEGG_BRITE	Unclassified: metabolism	99980.0	Enzymes with EC numbers	TRUE	1
K13077	KEGG_BRITE	Biosynthesis of other secondary metabolites	941.0	Flavonoid biosynthesis [PATH:ko00941]	TRUE	1
K13077	KEGG_BRITE	Biosynthesis of other secondary metabolites	943.0	Isoflavonoid biosynthesis [PATH:ko00943]	TRUE	1
K13078	KEGG_BRITE	Biosynthesis of other secondary metabolites	941.0	Flavonoid biosynthesis [PATH:ko00941]	TRUE	1
K13079	KEGG_BRITE	Biosynthesis of other secondary metabolites	941.0	Flavonoid biosynthesis [PATH:ko00941]	TRUE	1
K13080	KEGG_BRITE	Biosynthesis of other secondary metabolites	941.0	Flavonoid biosynthesis [PATH:ko00941]	TRUE	1
K13080	KEGG_BRITE	Biosynthesis of other secondary metabolites	944.0	Flavone and flavonol biosynthesis [PATH:ko00944]	TRUE	1
K13081	KEGG_BRITE	Biosynthesis of other secondary metabolites	941.0	Flavonoid biosynthesis [PATH:ko00941]	TRUE	1
K13082	KEGG_BRITE	Biosynthesis of other secondary metabolites	941.0	Flavonoid biosynthesis [PATH:ko00941]	TRUE	1
K13083	KEGG_BRITE	Biosynthesis of other secondary metabolites	941.0	Flavonoid biosynthesis [PATH:ko00941]	TRUE	1
K13083	KEGG_BRITE	Biosynthesis of other secondary metabolites	944.0	Flavone and flavonol biosynthesis [PATH:ko00944]	TRUE	1
K13083	KEGG_BRITE	Protein families: metabolism	199.0	Cytochrome P450 [BR:ko00199]	TRUE	1
K13084	KEGG_BRITE	Signal transduction	4070.0	Phosphatidylinositol signaling system [PATH:ko04070]	FALSE	0
K13085	KEGG_BRITE
K13086	KEGG_BRITE	Unclassified: metabolism	99980.0	Enzymes with EC numbers	TRUE	1
K13087	KEGG_BRITE	Protein families: genetic information processing	3041.0	Spliceosome [BR:ko03041]	FALSE	0
K13088	KEGG_BRITE	Signal transduction	4152.0	AMPK signaling pathway [PATH:ko04152]	FALSE	0
K13088	KEGG_BRITE	Protein families: genetic information processing	3019.0	Messenger RNA biogenesis [BR:ko03019]	FALSE	0
K13088	KEGG_BRITE	Protein families: genetic information processing	3041.0	Spliceosome [BR:ko03041]	FALSE	0
K13089	KEGG_BRITE	Protein families: genetic information processing	3041.0	Spliceosome [BR:ko03041]	FALSE	0
K13090	KEGG_BRITE	Protein families: genetic information processing	3041.0	Spliceosome [BR:ko03041]	FALSE	0
K13091	KEGG_BRITE	Protein families: genetic information processing	3041.0	Spliceosome [BR:ko03041]	FALSE	0
K13092	KEGG_BRITE	Protein families: genetic information processing	3041.0	Spliceosome [BR:ko03041]	FALSE	0
K13093	KEGG_BRITE	Protein families: genetic information processing	3041.0	Spliceosome [BR:ko03041]	FALSE	0
K13094	KEGG_BRITE	Protein families: genetic information processing	3041.0	Spliceosome [BR:ko03041]	FALSE	0
K13095	KEGG_BRITE	Transcription	3040.0	Spliceosome [PATH:ko03040]	FALSE	0
K13095	KEGG_BRITE	Protein families: genetic information processing	3041.0	Spliceosome [BR:ko03041]	FALSE	0
K13096	KEGG_BRITE	Protein families: genetic information processing	3041.0	Spliceosome [BR:ko03041]	FALSE	0
K13097	KEGG_BRITE	Protein families: genetic information processing	3000.0	Transcription factors [BR:ko03000]	FALSE	0
K13097	KEGG_BRITE	Protein families: genetic information processing	3041.0	Spliceosome [BR:ko03041]	FALSE	0
K13098	KEGG_BRITE	Transcription	3040.0	Spliceosome [PATH:ko03040]	FALSE	0
K13098	KEGG_BRITE	Translation	3015.0	mRNA surveillance pathway [PATH:ko03015]	FALSE	0
K13098	KEGG_BRITE	Protein families: genetic information processing	3041.0	Spliceosome [BR:ko03041]	FALSE	0
K13099	KEGG_BRITE	Protein families: metabolism	1009.0	Protein phosphatases and associated proteins [BR:ko01009]	TRUE	0.5
K13099	KEGG_BRITE	Protein families: genetic information processing	3041.0	Spliceosome [BR:ko03041]	FALSE	0.5
K13100	KEGG_BRITE	Protein families: genetic information processing	3041.0	Spliceosome [BR:ko03041]	FALSE	0
K13101	KEGG_BRITE	Transcription	3040.0	Spliceosome [PATH:ko03040]	FALSE	0
K13101	KEGG_BRITE	Protein families: genetic information processing	3041.0	Spliceosome [BR:ko03041]	FALSE	0
K13102	KEGG_BRITE	Protein families: genetic information processing	3019.0	Messenger RNA biogenesis [BR:ko03019]	FALSE	0
K13103	KEGG_BRITE	Protein families: genetic information processing	3041.0	Spliceosome [BR:ko03041]	FALSE	0
K13104	KEGG_BRITE	Protein families: genetic information processing	3041.0	Spliceosome [BR:ko03041]	FALSE	0
K13105	KEGG_BRITE	Protein families: genetic information processing	3041.0	Spliceosome [BR:ko03041]	FALSE	0
K13106	KEGG_BRITE	Transcription	3040.0	Spliceosome [PATH:ko03040]	FALSE	0
K13106	KEGG_BRITE	Protein families: genetic information processing	3041.0	Spliceosome [BR:ko03041]	FALSE	0
K13107	KEGG_BRITE	Transcription	3040.0	Spliceosome [PATH:ko03040]	FALSE	0
K13107	KEGG_BRITE	Protein families: genetic information processing	3041.0	Spliceosome [BR:ko03041]	FALSE	0
K13108	KEGG_BRITE	Transcription	3040.0	Spliceosome [PATH:ko03040]	FALSE	0
K13108	KEGG_BRITE	Protein families: genetic information processing	3041.0	Spliceosome [BR:ko03041]	FALSE	0
K13109	KEGG_BRITE	Protein families: genetic information processing	3041.0	Spliceosome [BR:ko03041]	FALSE	0
K13110	KEGG_BRITE	Protein families: genetic information processing	3041.0	Spliceosome [BR:ko03041]	FALSE	0
K13111	KEGG_BRITE	Protein families: genetic information processing	3041.0	Spliceosome [BR:ko03041]	FALSE	0
K13112	KEGG_BRITE	Protein families: genetic information processing	3041.0	Spliceosome [BR:ko03041]	FALSE	0
K13113	KEGG_BRITE	Protein families: genetic information processing	3041.0	Spliceosome [BR:ko03041]	FALSE	0
K13113	KEGG_BRITE	Protein families: signaling and cellular processes	4052.0	Cytokines and neuropeptides [BR:ko04052]	FALSE	0
K13114	KEGG_BRITE	Translation	3013.0	Nucleocytoplasmic transport [PATH:ko03013]	FALSE	0
K13114	KEGG_BRITE	Translation	3015.0	mRNA surveillance pathway [PATH:ko03015]	FALSE	0
K13114	KEGG_BRITE	Protein families: genetic information processing	3019.0	Messenger RNA biogenesis [BR:ko03019]	FALSE	0
K13114	KEGG_BRITE	Protein families: genetic information processing	3041.0	Spliceosome [BR:ko03041]	FALSE	0
K13115	KEGG_BRITE	Protein families: genetic information processing	3041.0	Spliceosome [BR:ko03041]	FALSE	0
K13116	KEGG_BRITE	Protein families: genetic information processing	3041.0	Spliceosome [BR:ko03041]	FALSE	0
K13117	KEGG_BRITE	Protein families: genetic information processing	3041.0	Spliceosome [BR:ko03041]	FALSE	0
K13118	KEGG_BRITE	Protein families: genetic information processing	3041.0	Spliceosome [BR:ko03041]	FALSE	0
K13119	KEGG_BRITE	Protein families: genetic information processing	3041.0	Spliceosome [BR:ko03041]	FALSE	0
K13120	KEGG_BRITE	Protein families: genetic information processing	3041.0	Spliceosome [BR:ko03041]	FALSE	0
K13121	KEGG_BRITE	Protein families: genetic information processing	3041.0	Spliceosome [BR:ko03041]	FALSE	0
K13122	KEGG_BRITE	Protein families: genetic information processing	3041.0	Spliceosome [BR:ko03041]	FALSE	0
K13123	KEGG_BRITE	Protein families: genetic information processing	3041.0	Spliceosome [BR:ko03041]	FALSE	0
K13124	KEGG_BRITE	Protein families: genetic information processing	3041.0	Spliceosome [BR:ko03041]	FALSE	0
K13125	KEGG_BRITE	Protein families: genetic information processing	3041.0	Spliceosome [BR:ko03041]	FALSE	0
K13126	KEGG_BRITE	Translation	3015.0	mRNA surveillance pathway [PATH:ko03015]	FALSE	0
K13126	KEGG_BRITE	Folding, sorting and degradation	3018.0	RNA degradation [PATH:ko03018]	FALSE	0
K13126	KEGG_BRITE	Protein families: genetic information processing	3019.0	Messenger RNA biogenesis [BR:ko03019]	FALSE	0
K13126	KEGG_BRITE	Protein families: genetic information processing	3041.0	Spliceosome [BR:ko03041]	FALSE	0
K13127	KEGG_BRITE	Protein families: genetic information processing	3041.0	Spliceosome [BR:ko03041]	FALSE	0
K13128	KEGG_BRITE	Protein families: genetic information processing	3041.0	Spliceosome [BR:ko03041]	FALSE	0
K13129	KEGG_BRITE	Protein families: genetic information processing	3041.0	Spliceosome [BR:ko03041]	FALSE	0
K13130	KEGG_BRITE	Protein families: genetic information processing	3041.0	Spliceosome [BR:ko03041]	FALSE	0
K13131	KEGG_BRITE	Protein families: genetic information processing	3041.0	Spliceosome [BR:ko03041]	FALSE	0
K13132	KEGG_BRITE	Protein families: genetic information processing	3041.0	Spliceosome [BR:ko03041]	FALSE	0
K13133	KEGG_BRITE	Protein families: genetic information processing	3019.0	Messenger RNA biogenesis [BR:ko03019]	FALSE	0
K13133	KEGG_BRITE	Protein families: genetic information processing	3041.0	Spliceosome [BR:ko03041]	FALSE	0
K13134	KEGG_BRITE	Protein families: genetic information processing	3041.0	Spliceosome [BR:ko03041]	FALSE	0
K13135	KEGG_BRITE	Protein families: genetic information processing	3041.0	Spliceosome [BR:ko03041]	FALSE	0
K13136	KEGG_BRITE	Protein families: genetic information processing	3041.0	Spliceosome [BR:ko03041]	FALSE	0
K13137	KEGG_BRITE	Protein families: genetic information processing	3041.0	Spliceosome [BR:ko03041]	FALSE	0
K13138	KEGG_BRITE	Protein families: genetic information processing	3041.0	Spliceosome [BR:ko03041]	FALSE	0
K13139	KEGG_BRITE	Protein families: genetic information processing	3041.0	Spliceosome [BR:ko03041]	FALSE	0
K13140	KEGG_BRITE	Protein families: genetic information processing	3041.0	Spliceosome [BR:ko03041]	FALSE	0
K13141	KEGG_BRITE	Protein families: genetic information processing	3041.0	Spliceosome [BR:ko03041]	FALSE	0
K13142	KEGG_BRITE	Protein families: genetic information processing	3041.0	Spliceosome [BR:ko03041]	FALSE	0
K13143	KEGG_BRITE	Protein families: genetic information processing	3041.0	Spliceosome [BR:ko03041]	FALSE	0
K13144	KEGG_BRITE	Protein families: genetic information processing	3041.0	Spliceosome [BR:ko03041]	FALSE	0
K13145	KEGG_BRITE	Protein families: genetic information processing	3041.0	Spliceosome [BR:ko03041]	FALSE	0
K13146	KEGG_BRITE	Protein families: genetic information processing	3041.0	Spliceosome [BR:ko03041]	FALSE	0
K13147	KEGG_BRITE	Protein families: genetic information processing	3041.0	Spliceosome [BR:ko03041]	FALSE	0
K13148	KEGG_BRITE	Protein families: genetic information processing	3041.0	Spliceosome [BR:ko03041]	FALSE	0
K13149	KEGG_BRITE	Protein families: genetic information processing	3041.0	Spliceosome [BR:ko03041]	FALSE	0
K13150	KEGG_BRITE	Protein families: genetic information processing	3041.0	Spliceosome [BR:ko03041]	FALSE	0
K13151	KEGG_BRITE	Translation	3013.0	Nucleocytoplasmic transport [PATH:ko03013]	FALSE	0
K13151	KEGG_BRITE	Protein families: genetic information processing	3041.0	Spliceosome [BR:ko03041]	FALSE	0
K13152	KEGG_BRITE	Protein families: genetic information processing	3041.0	Spliceosome [BR:ko03041]	FALSE	0
K13153	KEGG_BRITE	Protein families: genetic information processing	3041.0	Spliceosome [BR:ko03041]	FALSE	0
K13154	KEGG_BRITE	Protein families: genetic information processing	3041.0	Spliceosome [BR:ko03041]	FALSE	0
K13155	KEGG_BRITE	Protein families: genetic information processing	3041.0	Spliceosome [BR:ko03041]	FALSE	0
K13156	KEGG_BRITE	Protein families: genetic information processing	3041.0	Spliceosome [BR:ko03041]	FALSE	0
K13157	KEGG_BRITE	Protein families: genetic information processing	3041.0	Spliceosome [BR:ko03041]	FALSE	0
K13158	KEGG_BRITE	Protein families: genetic information processing	3019.0	Messenger RNA biogenesis [BR:ko03019]	FALSE	0
K13158	KEGG_BRITE	Protein families: genetic information processing	3041.0	Spliceosome [BR:ko03041]	FALSE	0
K13158	KEGG_BRITE	Protein families: signaling and cellular processes	4147.0	Exosome [BR:ko04147]	FALSE	0
K13159	KEGG_BRITE	Protein families: genetic information processing	3041.0	Spliceosome [BR:ko03041]	FALSE	0
K13160	KEGG_BRITE	Protein families: genetic information processing	3041.0	Spliceosome [BR:ko03041]	FALSE	0
K13161	KEGG_BRITE	Protein families: genetic information processing	3041.0	Spliceosome [BR:ko03041]	FALSE	0
K13162	KEGG_BRITE	Protein families: genetic information processing	3019.0	Messenger RNA biogenesis [BR:ko03019]	FALSE	0
K13162	KEGG_BRITE	Protein families: genetic information processing	3041.0	Spliceosome [BR:ko03041]	FALSE	0
K13163	KEGG_BRITE	Protein families: genetic information processing	3041.0	Spliceosome [BR:ko03041]	FALSE	0
K13163	KEGG_BRITE	Protein families: genetic information processing	3036.0	Chromosome and associated proteins [BR:ko03036]	FALSE	0
K13164	KEGG_BRITE	Protein families: genetic information processing	3041.0	Spliceosome [BR:ko03041]	FALSE	0
K13164	KEGG_BRITE	Protein families: genetic information processing	3036.0	Chromosome and associated proteins [BR:ko03036]	FALSE	0
K13165	KEGG_BRITE	Protein families: genetic information processing	3041.0	Spliceosome [BR:ko03041]	FALSE	0
K13166	KEGG_BRITE	Protein families: genetic information processing	3041.0	Spliceosome [BR:ko03041]	FALSE	0
K13167	KEGG_BRITE	Protein families: genetic information processing	3021.0	Transcription machinery [BR:ko03021]	FALSE	0
K13167	KEGG_BRITE	Protein families: genetic information processing	3041.0	Spliceosome [BR:ko03041]	FALSE	0
K13168	KEGG_BRITE	Protein families: genetic information processing	3041.0	Spliceosome [BR:ko03041]	FALSE	0
K13169	KEGG_BRITE	Protein families: genetic information processing	3041.0	Spliceosome [BR:ko03041]	FALSE	0
K13170	KEGG_BRITE	Protein families: genetic information processing	3041.0	Spliceosome [BR:ko03041]	FALSE	0
K13171	KEGG_BRITE	Translation	3013.0	Nucleocytoplasmic transport [PATH:ko03013]	FALSE	0
K13171	KEGG_BRITE	Translation	3015.0	mRNA surveillance pathway [PATH:ko03015]	FALSE	0
K13171	KEGG_BRITE	Protein families: genetic information processing	3019.0	Messenger RNA biogenesis [BR:ko03019]	FALSE	0
K13171	KEGG_BRITE	Protein families: genetic information processing	3041.0	Spliceosome [BR:ko03041]	FALSE	0
K13172	KEGG_BRITE	Protein families: genetic information processing	3041.0	Spliceosome [BR:ko03041]	FALSE	0
K13173	KEGG_BRITE	Protein families: genetic information processing	3041.0	Spliceosome [BR:ko03041]	FALSE	0
K13174	KEGG_BRITE	Transcription	3040.0	Spliceosome [PATH:ko03040]	FALSE	0
K13174	KEGG_BRITE	Translation	3013.0	Nucleocytoplasmic transport [PATH:ko03013]	FALSE	0
K13174	KEGG_BRITE	Protein families: genetic information processing	3019.0	Messenger RNA biogenesis [BR:ko03019]	FALSE	0
K13174	KEGG_BRITE	Protein families: genetic information processing	3041.0	Spliceosome [BR:ko03041]	FALSE	0
K13175	KEGG_BRITE	Transcription	3040.0	Spliceosome [PATH:ko03040]	FALSE	0
K13175	KEGG_BRITE	Translation	3013.0	Nucleocytoplasmic transport [PATH:ko03013]	FALSE	0
K13175	KEGG_BRITE	Protein families: genetic information processing	3019.0	Messenger RNA biogenesis [BR:ko03019]	FALSE	0
K13175	KEGG_BRITE	Protein families: genetic information processing	3041.0	Spliceosome [BR:ko03041]	FALSE	0
K13176	KEGG_BRITE	Transcription	3040.0	Spliceosome [PATH:ko03040]	FALSE	0
K13176	KEGG_BRITE	Translation	3013.0	Nucleocytoplasmic transport [PATH:ko03013]	FALSE	0
K13176	KEGG_BRITE	Protein families: genetic information processing	3019.0	Messenger RNA biogenesis [BR:ko03019]	FALSE	0
K13176	KEGG_BRITE	Protein families: genetic information processing	3041.0	Spliceosome [BR:ko03041]	FALSE	0
K13177	KEGG_BRITE	Protein families: genetic information processing	3041.0	Spliceosome [BR:ko03041]	FALSE	0
K13177	KEGG_BRITE	Protein families: genetic information processing	3016.0	Transfer RNA biogenesis [BR:ko03016]	FALSE	0
K13178	KEGG_BRITE	Protein families: genetic information processing	3041.0	Spliceosome [BR:ko03041]	FALSE	0
K13179	KEGG_BRITE	Protein families: genetic information processing	3041.0	Spliceosome [BR:ko03041]	FALSE	0
K13179	KEGG_BRITE	Protein families: genetic information processing	3009.0	Ribosome biogenesis [BR:ko03009]	FALSE	0
K13180	KEGG_BRITE	Protein families: genetic information processing	3041.0	Spliceosome [BR:ko03041]	FALSE	0
K13181	KEGG_BRITE	Protein families: genetic information processing	3041.0	Spliceosome [BR:ko03041]	FALSE	0
K13181	KEGG_BRITE	Protein families: genetic information processing	3009.0	Ribosome biogenesis [BR:ko03009]	FALSE	0
K13182	KEGG_BRITE	Protein families: genetic information processing	3041.0	Spliceosome [BR:ko03041]	FALSE	0
K13183	KEGG_BRITE	Protein families: genetic information processing	3041.0	Spliceosome [BR:ko03041]	FALSE	0
K13184	KEGG_BRITE	Protein families: genetic information processing	3041.0	Spliceosome [BR:ko03041]	FALSE	0
K13184	KEGG_BRITE	Protein families: genetic information processing	3012.0	Translation factors [BR:ko03012]	FALSE	0
K13185	KEGG_BRITE	Protein families: genetic information processing	3041.0	Spliceosome [BR:ko03041]	FALSE	0
K13185	KEGG_BRITE	Protein families: genetic information processing	3029.0	Mitochondrial biogenesis [BR:ko03029]	FALSE	0
K13186	KEGG_BRITE	Protein families: genetic information processing	3041.0	Spliceosome [BR:ko03041]	FALSE	0
K13187	KEGG_BRITE	Protein families: genetic information processing	3041.0	Spliceosome [BR:ko03041]	FALSE	0
K13188	KEGG_BRITE	Protein families: genetic information processing	3041.0	Spliceosome [BR:ko03041]	FALSE	0
K13189	KEGG_BRITE	Protein families: genetic information processing	3041.0	Spliceosome [BR:ko03041]	FALSE	0
K13190	KEGG_BRITE	Protein families: genetic information processing	3019.0	Messenger RNA biogenesis [BR:ko03019]	FALSE	0
K13190	KEGG_BRITE	Protein families: genetic information processing	3041.0	Spliceosome [BR:ko03041]	FALSE	0
K13191	KEGG_BRITE	Protein families: genetic information processing	3021.0	Transcription machinery [BR:ko03021]	FALSE	0
K13191	KEGG_BRITE	Protein families: genetic information processing	3041.0	Spliceosome [BR:ko03041]	FALSE	0
K13192	KEGG_BRITE	Protein families: metabolism	1009.0	Protein phosphatases and associated proteins [BR:ko01009]	TRUE	0.333333
K13192	KEGG_BRITE	Protein families: genetic information processing	3019.0	Messenger RNA biogenesis [BR:ko03019]	FALSE	0.333333
K13192	KEGG_BRITE	Protein families: genetic information processing	3041.0	Spliceosome [BR:ko03041]	FALSE	0.333333
K13193	KEGG_BRITE	Protein families: genetic information processing	3041.0	Spliceosome [BR:ko03041]	FALSE	0
K13194	KEGG_BRITE	Protein families: genetic information processing	3041.0	Spliceosome [BR:ko03041]	FALSE	0
K13195	KEGG_BRITE	Protein families: genetic information processing	3041.0	Spliceosome [BR:ko03041]	FALSE	0
K13196	KEGG_BRITE	Chromosome	3082.0	ATP-dependent chromatin remodeling [PATH:ko03082]	FALSE	0
K13196	KEGG_BRITE	Protein families: genetic information processing	3041.0	Spliceosome [BR:ko03041]	FALSE	0
K13196	KEGG_BRITE	Protein families: genetic information processing	3036.0	Chromosome and associated proteins [BR:ko03036]	FALSE	0
K13197	KEGG_BRITE	Protein families: genetic information processing	3019.0	Messenger RNA biogenesis [BR:ko03019]	FALSE	0
K13197	KEGG_BRITE	Protein families: genetic information processing	3041.0	Spliceosome [BR:ko03041]	FALSE	0
K13198	KEGG_BRITE	Protein families: genetic information processing	3041.0	Spliceosome [BR:ko03041]	FALSE	0
K13199	KEGG_BRITE	Protein families: genetic information processing	3041.0	Spliceosome [BR:ko03041]	FALSE	0
K13200	KEGG_BRITE	Protein families: genetic information processing	3041.0	Spliceosome [BR:ko03041]	FALSE	0
K13201	KEGG_BRITE	Protein families: genetic information processing	3019.0	Messenger RNA biogenesis [BR:ko03019]	FALSE	0
K13201	KEGG_BRITE	Protein families: genetic information processing	3041.0	Spliceosome [BR:ko03041]	FALSE	0
K13202	KEGG_BRITE	Protein families: genetic information processing	3041.0	Spliceosome [BR:ko03041]	FALSE	0
K13203	KEGG_BRITE	Protein families: genetic information processing	3041.0	Spliceosome [BR:ko03041]	FALSE	0
K13204	KEGG_BRITE	Protein families: genetic information processing	3021.0	Transcription machinery [BR:ko03021]	FALSE	0
K13204	KEGG_BRITE	Protein families: genetic information processing	3041.0	Spliceosome [BR:ko03041]	FALSE	0
K13205	KEGG_BRITE	Protein families: genetic information processing	3041.0	Spliceosome [BR:ko03041]	FALSE	0
K13206	KEGG_BRITE	Protein families: genetic information processing	3041.0	Spliceosome [BR:ko03041]	FALSE	0
K13207	KEGG_BRITE	Protein families: genetic information processing	3041.0	Spliceosome [BR:ko03041]	FALSE	0
K13208	KEGG_BRITE	Protein families: genetic information processing	3019.0	Messenger RNA biogenesis [BR:ko03019]	FALSE	0
K13208	KEGG_BRITE	Protein families: genetic information processing	3041.0	Spliceosome [BR:ko03041]	FALSE	0
K13209	KEGG_BRITE	Protein families: genetic information processing	3041.0	Spliceosome [BR:ko03041]	FALSE	0
K13209	KEGG_BRITE	Protein families: genetic information processing	3036.0	Chromosome and associated proteins [BR:ko03036]	FALSE	0
K13210	KEGG_BRITE	Protein families: genetic information processing	3019.0	Messenger RNA biogenesis [BR:ko03019]	FALSE	0
K13210	KEGG_BRITE	Protein families: genetic information processing	3041.0	Spliceosome [BR:ko03041]	FALSE	0
K13211	KEGG_BRITE	Protein families: genetic information processing	3041.0	Spliceosome [BR:ko03041]	FALSE	0
K13212	KEGG_BRITE	Protein families: genetic information processing	3041.0	Spliceosome [BR:ko03041]	FALSE	0
K13213	KEGG_BRITE	Protein families: genetic information processing	3041.0	Spliceosome [BR:ko03041]	FALSE	0
K13214	KEGG_BRITE	Protein families: genetic information processing	3041.0	Spliceosome [BR:ko03041]	FALSE	0
K13215	KEGG_BRITE	Protein families: genetic information processing	3041.0	Spliceosome [BR:ko03041]	FALSE	0
K13216	KEGG_BRITE	Protein families: metabolism	1009.0	Protein phosphatases and associated proteins [BR:ko01009]	TRUE	0.5
K13216	KEGG_BRITE	Protein families: genetic information processing	3041.0	Spliceosome [BR:ko03041]	FALSE	0.5
K13217	KEGG_BRITE	Protein families: genetic information processing	3041.0	Spliceosome [BR:ko03041]	FALSE	0
K13218	KEGG_BRITE	Protein families: genetic information processing	3019.0	Messenger RNA biogenesis [BR:ko03019]	FALSE	0
K13218	KEGG_BRITE	Protein families: genetic information processing	3041.0	Spliceosome [BR:ko03041]	FALSE	0
K13219	KEGG_BRITE	Protein families: metabolism	1009.0	Protein phosphatases and associated proteins [BR:ko01009]	TRUE	0.333333
K13219	KEGG_BRITE	Protein families: genetic information processing	3021.0	Transcription machinery [BR:ko03021]	FALSE	0.333333
K13219	KEGG_BRITE	Protein families: genetic information processing	3041.0	Spliceosome [BR:ko03041]	FALSE	0.333333
K13220	KEGG_BRITE	Protein families: genetic information processing	3041.0	Spliceosome [BR:ko03041]	FALSE	0
K13221	KEGG_BRITE	Protein families: genetic information processing	3041.0	Spliceosome [BR:ko03041]	FALSE	0
K13221	KEGG_BRITE	Protein families: genetic information processing	3036.0	Chromosome and associated proteins [BR:ko03036]	FALSE	0
K13222	KEGG_BRITE	Biosynthesis of other secondary metabolites	402.0	Benzoxazinoid biosynthesis [PATH:ko00402]	TRUE	1
K13222	KEGG_BRITE	Biosynthesis of other secondary metabolites	999.0	Biosynthesis of various plant secondary metabolites [PATH:ko00999]	TRUE	1
K13223	KEGG_BRITE	Biosynthesis of other secondary metabolites	402.0	Benzoxazinoid biosynthesis [PATH:ko00402]	TRUE	1
K13223	KEGG_BRITE	Biosynthesis of other secondary metabolites	999.0	Biosynthesis of various plant secondary metabolites [PATH:ko00999]	TRUE	1
K13223	KEGG_BRITE	Protein families: metabolism	199.0	Cytochrome P450 [BR:ko00199]	TRUE	1
K13224	KEGG_BRITE	Biosynthesis of other secondary metabolites	402.0	Benzoxazinoid biosynthesis [PATH:ko00402]	TRUE	1
K13224	KEGG_BRITE	Biosynthesis of other secondary metabolites	999.0	Biosynthesis of various plant secondary metabolites [PATH:ko00999]	TRUE	1
K13224	KEGG_BRITE	Protein families: metabolism	199.0	Cytochrome P450 [BR:ko00199]	TRUE	1
K13225	KEGG_BRITE	Biosynthesis of other secondary metabolites	402.0	Benzoxazinoid biosynthesis [PATH:ko00402]	TRUE	1
K13225	KEGG_BRITE	Biosynthesis of other secondary metabolites	999.0	Biosynthesis of various plant secondary metabolites [PATH:ko00999]	TRUE	1
K13225	KEGG_BRITE	Protein families: metabolism	199.0	Cytochrome P450 [BR:ko00199]	TRUE	1
K13226	KEGG_BRITE	Biosynthesis of other secondary metabolites	402.0	Benzoxazinoid biosynthesis [PATH:ko00402]	TRUE	1
K13226	KEGG_BRITE	Biosynthesis of other secondary metabolites	999.0	Biosynthesis of various plant secondary metabolites [PATH:ko00999]	TRUE	1
K13226	KEGG_BRITE	Protein families: metabolism	199.0	Cytochrome P450 [BR:ko00199]	TRUE	1
K13227	KEGG_BRITE	Biosynthesis of other secondary metabolites	402.0	Benzoxazinoid biosynthesis [PATH:ko00402]	TRUE	1
K13227	KEGG_BRITE	Biosynthesis of other secondary metabolites	999.0	Biosynthesis of various plant secondary metabolites [PATH:ko00999]	TRUE	1
K13229	KEGG_BRITE	Biosynthesis of other secondary metabolites	402.0	Benzoxazinoid biosynthesis [PATH:ko00402]	TRUE	1
K13229	KEGG_BRITE	Biosynthesis of other secondary metabolites	999.0	Biosynthesis of various plant secondary metabolites [PATH:ko00999]	TRUE	1
K13230	KEGG_BRITE	Biosynthesis of other secondary metabolites	402.0	Benzoxazinoid biosynthesis [PATH:ko00402]	TRUE	1
K13230	KEGG_BRITE	Biosynthesis of other secondary metabolites	999.0	Biosynthesis of various plant secondary metabolites [PATH:ko00999]	TRUE	1
K13231	KEGG_BRITE	Biosynthesis of other secondary metabolites	945.0	Stilbenoid, diarylheptanoid and gingerol biosynthesis [PATH:ko00945]	TRUE	1
K13231	KEGG_BRITE	Protein families: metabolism	1008.0	Polyketide biosynthesis proteins [BR:ko01008]	TRUE	1
K13232	KEGG_BRITE	Biosynthesis of other secondary metabolites	945.0	Stilbenoid, diarylheptanoid and gingerol biosynthesis [PATH:ko00945]	TRUE	1
K13232	KEGG_BRITE	Protein families: metabolism	1008.0	Polyketide biosynthesis proteins [BR:ko01008]	TRUE	1
K13233	KEGG_BRITE	Biosynthesis of other secondary metabolites	945.0	Stilbenoid, diarylheptanoid and gingerol biosynthesis [PATH:ko00945]	TRUE	1
K13233	KEGG_BRITE	Protein families: metabolism	1008.0	Polyketide biosynthesis proteins [BR:ko01008]	TRUE	1
K13234	KEGG_BRITE	Biosynthesis of other secondary metabolites	945.0	Stilbenoid, diarylheptanoid and gingerol biosynthesis [PATH:ko00945]	TRUE	1
K13234	KEGG_BRITE	Protein families: metabolism	1008.0	Polyketide biosynthesis proteins [BR:ko01008]	TRUE	1
K13235	KEGG_BRITE	Biosynthesis of other secondary metabolites	945.0	Stilbenoid, diarylheptanoid and gingerol biosynthesis [PATH:ko00945]	TRUE	1
K13236	KEGG_BRITE	Unclassified: metabolism	99980.0	Enzymes with EC numbers	TRUE	1
K13237	KEGG_BRITE
K13238	KEGG_BRITE	Lipid metabolism	71.0	Fatty acid degradation [PATH:ko00071]	TRUE	1
K13239	KEGG_BRITE	Lipid metabolism	71.0	Fatty acid degradation [PATH:ko00071]	TRUE	1
K13240	KEGG_BRITE	Amino acid metabolism	220.0	Arginine biosynthesis [PATH:ko00220]	TRUE	0.4
K13240	KEGG_BRITE	Amino acid metabolism	330.0	Arginine and proline metabolism [PATH:ko00330]	TRUE	0.4
K13240	KEGG_BRITE	Signal transduction	4371.0	Apelin signaling pathway [PATH:ko04371]	FALSE	0.4
K13240	KEGG_BRITE	Signal transduction	4020.0	Calcium signaling pathway [PATH:ko04020]	FALSE	0.4
K13240	KEGG_BRITE	Signaling molecules and interaction	4081.0	Hormone signaling [PATH:ko04081]	FALSE	0.4
K13241	KEGG_BRITE	Amino acid metabolism	220.0	Arginine biosynthesis [PATH:ko00220]	TRUE	0.4
K13241	KEGG_BRITE	Amino acid metabolism	330.0	Arginine and proline metabolism [PATH:ko00330]	TRUE	0.4
K13241	KEGG_BRITE	Signal transduction	4371.0	Apelin signaling pathway [PATH:ko04371]	FALSE	0.4
K13241	KEGG_BRITE	Signal transduction	4066.0	HIF-1 signaling pathway [PATH:ko04066]	FALSE	0.4
K13241	KEGG_BRITE	Signal transduction	4020.0	Calcium signaling pathway [PATH:ko04020]	FALSE	0.4
K13242	KEGG_BRITE	Amino acid metabolism	220.0	Arginine biosynthesis [PATH:ko00220]	TRUE	0.222222
K13242	KEGG_BRITE	Amino acid metabolism	330.0	Arginine and proline metabolism [PATH:ko00330]	TRUE	0.222222
K13242	KEGG_BRITE	Signal transduction	4370.0	VEGF signaling pathway [PATH:ko04370]	FALSE	0.222222
K13242	KEGG_BRITE	Signal transduction	4371.0	Apelin signaling pathway [PATH:ko04371]	FALSE	0.222222
K13242	KEGG_BRITE	Signal transduction	4066.0	HIF-1 signaling pathway [PATH:ko04066]	FALSE	0.222222
K13242	KEGG_BRITE	Signal transduction	4020.0	Calcium signaling pathway [PATH:ko04020]	FALSE	0.222222
K13242	KEGG_BRITE	Signal transduction	4071.0	Sphingolipid signaling pathway [PATH:ko04071]	FALSE	0.222222
K13242	KEGG_BRITE	Signal transduction	4022.0	cGMP-PKG signaling pathway [PATH:ko04022]	FALSE	0.222222
K13242	KEGG_BRITE	Signal transduction	4151.0	PI3K-Akt signaling pathway [PATH:ko04151]	FALSE	0.222222
K13243	KEGG_BRITE	Unclassified: metabolism	99980.0	Enzymes with EC numbers	TRUE	1
K13244	KEGG_BRITE	Unclassified: metabolism	99980.0	Enzymes with EC numbers	TRUE	1
K13245	KEGG_BRITE
K13246	KEGG_BRITE
K13247	KEGG_BRITE	Carbohydrate metabolism	40.0	Pentose and glucuronate interconversions [PATH:ko00040]	TRUE	1
K13248	KEGG_BRITE	Metabolism of cofactors and vitamins	750.0	Vitamin B6 metabolism [PATH:ko00750]	TRUE	1
K13248	KEGG_BRITE	Protein families: metabolism	1009.0	Protein phosphatases and associated proteins [BR:ko01009]	TRUE	1
K13249	KEGG_BRITE	Folding, sorting and degradation	4141.0	Protein processing in endoplasmic reticulum [PATH:ko04141]	FALSE	0
K13249	KEGG_BRITE	Protein families: genetic information processing	4131.0	Membrane trafficking [BR:ko04131]	FALSE	0
K13250	KEGG_BRITE	Folding, sorting and degradation	4141.0	Protein processing in endoplasmic reticulum [PATH:ko04141]	FALSE	0
K13250	KEGG_BRITE	Protein families: genetic information processing	4131.0	Membrane trafficking [BR:ko04131]	FALSE	0
K13251	KEGG_BRITE	Folding, sorting and degradation	4141.0	Protein processing in endoplasmic reticulum [PATH:ko04141]	FALSE	0
K13251	KEGG_BRITE	Protein families: genetic information processing	4131.0	Membrane trafficking [BR:ko04131]	FALSE	0
K13252	KEGG_BRITE	Unclassified: metabolism	99980.0	Enzymes with EC numbers	TRUE	1
K13254	KEGG_BRITE	Protein families: genetic information processing	4131.0	Membrane trafficking [BR:ko04131]	FALSE	0
K13254	KEGG_BRITE	Protein families: signaling and cellular processes	4812.0	Cytoskeleton proteins [BR:ko04812]	FALSE	0
K13255	KEGG_BRITE	Poorly characterized	99996.0	General function prediction only	FALSE	0
K13256	KEGG_BRITE	Poorly characterized	99996.0	General function prediction only	FALSE	0
K13257	KEGG_BRITE	Biosynthesis of other secondary metabolites	943.0	Isoflavonoid biosynthesis [PATH:ko00943]	TRUE	1
K13257	KEGG_BRITE	Protein families: metabolism	199.0	Cytochrome P450 [BR:ko00199]	TRUE	1
K13258	KEGG_BRITE	Biosynthesis of other secondary metabolites	943.0	Isoflavonoid biosynthesis [PATH:ko00943]	TRUE	1
K13259	KEGG_BRITE	Biosynthesis of other secondary metabolites	943.0	Isoflavonoid biosynthesis [PATH:ko00943]	TRUE	1
K13260	KEGG_BRITE	Biosynthesis of other secondary metabolites	943.0	Isoflavonoid biosynthesis [PATH:ko00943]	TRUE	1
K13260	KEGG_BRITE	Protein families: metabolism	199.0	Cytochrome P450 [BR:ko00199]	TRUE	1
K13261	KEGG_BRITE	Biosynthesis of other secondary metabolites	943.0	Isoflavonoid biosynthesis [PATH:ko00943]	TRUE	1
K13261	KEGG_BRITE	Protein families: metabolism	199.0	Cytochrome P450 [BR:ko00199]	TRUE	1
K13262	KEGG_BRITE	Biosynthesis of other secondary metabolites	943.0	Isoflavonoid biosynthesis [PATH:ko00943]	TRUE	1
K13263	KEGG_BRITE	Biosynthesis of other secondary metabolites	943.0	Isoflavonoid biosynthesis [PATH:ko00943]	TRUE	1
K13264	KEGG_BRITE	Biosynthesis of other secondary metabolites	944.0	Flavone and flavonol biosynthesis [PATH:ko00944]	TRUE	1
K13264	KEGG_BRITE	Biosynthesis of other secondary metabolites	943.0	Isoflavonoid biosynthesis [PATH:ko00943]	TRUE	1
K13265	KEGG_BRITE	Biosynthesis of other secondary metabolites	943.0	Isoflavonoid biosynthesis [PATH:ko00943]	TRUE	1
K13266	KEGG_BRITE	Biosynthesis of other secondary metabolites	943.0	Isoflavonoid biosynthesis [PATH:ko00943]	TRUE	1
K13267	KEGG_BRITE	Biosynthesis of other secondary metabolites	943.0	Isoflavonoid biosynthesis [PATH:ko00943]	TRUE	1
K13267	KEGG_BRITE	Protein families: metabolism	199.0	Cytochrome P450 [BR:ko00199]	TRUE	1
K13269	KEGG_BRITE	Biosynthesis of other secondary metabolites	944.0	Flavone and flavonol biosynthesis [PATH:ko00944]	TRUE	1
K13270	KEGG_BRITE	Biosynthesis of other secondary metabolites	944.0	Flavone and flavonol biosynthesis [PATH:ko00944]	TRUE	1
K13271	KEGG_BRITE	Biosynthesis of other secondary metabolites	944.0	Flavone and flavonol biosynthesis [PATH:ko00944]	TRUE	1
K13272	KEGG_BRITE	Biosynthesis of other secondary metabolites	944.0	Flavone and flavonol biosynthesis [PATH:ko00944]	TRUE	1
K13273	KEGG_BRITE	Metabolism of terpenoids and polyketides	900.0	Terpenoid backbone biosynthesis [PATH:ko00900]	TRUE	1
K13274	KEGG_BRITE	Protein families: metabolism	1002.0	Peptidases and inhibitors [BR:ko01002]	FALSE	0.5
K13274	KEGG_BRITE	Protein families: genetic information processing	3110.0	Chaperones and folding catalysts [BR:ko03110]	FALSE	0.5
K13275	KEGG_BRITE	Protein families: metabolism	1002.0	Peptidases and inhibitors [BR:ko01002]	FALSE	0.5
K13275	KEGG_BRITE	Protein families: genetic information processing	3110.0	Chaperones and folding catalysts [BR:ko03110]	FALSE	0.5
K13276	KEGG_BRITE	Protein families: metabolism	1002.0	Peptidases and inhibitors [BR:ko01002]	FALSE	0.5
K13276	KEGG_BRITE	Protein families: genetic information processing	3110.0	Chaperones and folding catalysts [BR:ko03110]	FALSE	0.5
K13277	KEGG_BRITE	Protein families: metabolism	1002.0	Peptidases and inhibitors [BR:ko01002]	FALSE	0.5
K13277	KEGG_BRITE	Protein families: genetic information processing	3110.0	Chaperones and folding catalysts [BR:ko03110]	FALSE	0.5
K13278	KEGG_BRITE	Unclassified: metabolism	99980.0	Enzymes with EC numbers	TRUE	1
K13279	KEGG_BRITE	Protein families: signaling and cellular processes	4147.0	Exosome [BR:ko04147]	FALSE	0
K13280	KEGG_BRITE	Folding, sorting and degradation	3060.0	Protein export [PATH:ko03060]	TRUE	1
K13280	KEGG_BRITE	Protein families: metabolism	1002.0	Peptidases and inhibitors [BR:ko01002]	FALSE	1
K13281	KEGG_BRITE	Unclassified: metabolism	99980.0	Enzymes with EC numbers	FALSE	1
K13282	KEGG_BRITE	Protein families: metabolism	1002.0	Peptidases and inhibitors [BR:ko01002]	FALSE	1
K13283	KEGG_BRITE	Protein families: signaling and cellular processes	2000.0	Transporters [BR:ko02000]	FALSE	1
K13284	KEGG_BRITE	Protein families: signaling and cellular processes	4812.0	Cytoskeleton proteins [BR:ko04812]	FALSE	0
K13285	KEGG_BRITE	Protein families: signaling and cellular processes	2000.0	Transporters [BR:ko02000]	FALSE	1
K13286	KEGG_BRITE	Protein families: signaling and cellular processes	4812.0	Cytoskeleton proteins [BR:ko04812]	FALSE	0
K13287	KEGG_BRITE	Protein families: signaling and cellular processes	2000.0	Transporters [BR:ko02000]	FALSE	1
K13288	KEGG_BRITE	Translation	3008.0	Ribosome biogenesis in eukaryotes [PATH:ko03008]	FALSE	0
K13288	KEGG_BRITE	Protein families: genetic information processing	3019.0	Messenger RNA biogenesis [BR:ko03019]	FALSE	0
K13288	KEGG_BRITE	Protein families: genetic information processing	3009.0	Ribosome biogenesis [BR:ko03009]	FALSE	0
K13289	KEGG_BRITE	Protein families: metabolism	1002.0	Peptidases and inhibitors [BR:ko01002]	FALSE	0.25
K13289	KEGG_BRITE	Protein families: genetic information processing	3110.0	Chaperones and folding catalysts [BR:ko03110]	FALSE	0.25
K13289	KEGG_BRITE	Protein families: genetic information processing	4131.0	Membrane trafficking [BR:ko04131]	FALSE	0.25
K13289	KEGG_BRITE	Protein families: signaling and cellular processes	4147.0	Exosome [BR:ko04147]	FALSE	0.25
K13290	KEGG_BRITE	Amino acid metabolism	260.0	Glycine, serine and threonine metabolism [PATH:ko00260]	TRUE	1
K13291	KEGG_BRITE	Unclassified: metabolism	99980.0	Enzymes with EC numbers	TRUE	1
K13292	KEGG_BRITE	Unclassified: metabolism	99980.0	Enzymes with EC numbers	TRUE	1
K13293	KEGG_BRITE	Nucleotide metabolism	230.0	Purine metabolism [PATH:ko00230]	FALSE	0
K13293	KEGG_BRITE	Signal transduction	4024.0	cAMP signaling pathway [PATH:ko04024]	FALSE	0
K13294	KEGG_BRITE	Nucleotide metabolism	230.0	Purine metabolism [PATH:ko00230]	FALSE	0
K13295	KEGG_BRITE	Protein families: genetic information processing	3400.0	DNA repair and recombination proteins [BR:ko03400]	FALSE	0
K13296	KEGG_BRITE	Nucleotide metabolism	230.0	Purine metabolism [PATH:ko00230]	FALSE	0
K13296	KEGG_BRITE	Signal transduction	4371.0	Apelin signaling pathway [PATH:ko04371]	FALSE	0
K13296	KEGG_BRITE	Signal transduction	4024.0	cAMP signaling pathway [PATH:ko04024]	FALSE	0
K13296	KEGG_BRITE	Signal transduction	4022.0	cGMP-PKG signaling pathway [PATH:ko04022]	FALSE	0
K13297	KEGG_BRITE	Protein families: metabolism	1009.0	Protein phosphatases and associated proteins [BR:ko01009]	TRUE	1
K13298	KEGG_BRITE	Nucleotide metabolism	230.0	Purine metabolism [PATH:ko00230]	FALSE	0
K13299	KEGG_BRITE	Metabolism of other amino acids	480.0	Glutathione metabolism [PATH:ko00480]	TRUE	1
K13299	KEGG_BRITE	Xenobiotics biodegradation and metabolism	980.0	Metabolism of xenobiotics by cytochrome P450 [PATH:ko00980]	TRUE	1
K13299	KEGG_BRITE	Xenobiotics biodegradation and metabolism	982.0	Drug metabolism - cytochrome P450 [PATH:ko00982]	TRUE	1
K13300	KEGG_BRITE	Unclassified: metabolism	99982.0	Energy metabolism	TRUE	1
K13301	KEGG_BRITE	Folding, sorting and degradation	3060.0	Protein export [PATH:ko03060]	TRUE	0.333333
K13301	KEGG_BRITE	Membrane transport	3070.0	Bacterial secretion system [PATH:ko03070]	FALSE	0.333333
K13301	KEGG_BRITE	Protein families: signaling and cellular processes	2044.0	Secretion system [BR:ko02044]	FALSE	0.333333
K13302	KEGG_BRITE	Signal transduction	4068.0	FoxO signaling pathway [PATH:ko04068]	FALSE	0.25
K13302	KEGG_BRITE	Signal transduction	4151.0	PI3K-Akt signaling pathway [PATH:ko04151]	FALSE	0.25
K13302	KEGG_BRITE	Signal transduction	4150.0	mTOR signaling pathway [PATH:ko04150]	FALSE	0.25
K13302	KEGG_BRITE	Protein families: metabolism	1001.0	Protein kinases [BR:ko01001]	TRUE	0.25
K13303	KEGG_BRITE	Signal transduction	4068.0	FoxO signaling pathway [PATH:ko04068]	FALSE	0.333333
K13303	KEGG_BRITE	Signal transduction	4151.0	PI3K-Akt signaling pathway [PATH:ko04151]	FALSE	0.333333
K13303	KEGG_BRITE	Protein families: metabolism	1001.0	Protein kinases [BR:ko01001]	TRUE	0.333333
K13304	KEGG_BRITE	Signal transduction	4068.0	FoxO signaling pathway [PATH:ko04068]	FALSE	0.333333
K13304	KEGG_BRITE	Signal transduction	4151.0	PI3K-Akt signaling pathway [PATH:ko04151]	FALSE	0.333333
K13304	KEGG_BRITE	Protein families: metabolism	1001.0	Protein kinases [BR:ko01001]	TRUE	0.333333
K13305	KEGG_BRITE	Folding, sorting and degradation	4120.0	Ubiquitin mediated proteolysis [PATH:ko04120]	TRUE	0.333333
K13305	KEGG_BRITE	Protein families: genetic information processing	4131.0	Membrane trafficking [BR:ko04131]	FALSE	0.333333
K13305	KEGG_BRITE	Protein families: genetic information processing	4121.0	Ubiquitin system [BR:ko04121]	FALSE	0.333333
K13306	KEGG_BRITE	Glycan biosynthesis and metabolism	541.0	Biosynthesis of various nucleotide sugars [PATH:ko00541]	FALSE	0.5
K13306	KEGG_BRITE	Metabolism of terpenoids and polyketides	523.0	Polyketide sugar unit biosynthesis [PATH:ko00523]	TRUE	0.5
K13307	KEGG_BRITE	Metabolism of terpenoids and polyketides	523.0	Polyketide sugar unit biosynthesis [PATH:ko00523]	TRUE	1
K13308	KEGG_BRITE	Metabolism of terpenoids and polyketides	523.0	Polyketide sugar unit biosynthesis [PATH:ko00523]	TRUE	1
K13309	KEGG_BRITE	Metabolism of terpenoids and polyketides	523.0	Polyketide sugar unit biosynthesis [PATH:ko00523]	TRUE	1
K13310	KEGG_BRITE	Metabolism of terpenoids and polyketides	523.0	Polyketide sugar unit biosynthesis [PATH:ko00523]	TRUE	1
K13311	KEGG_BRITE	Metabolism of terpenoids and polyketides	523.0	Polyketide sugar unit biosynthesis [PATH:ko00523]	TRUE	1
K13312	KEGG_BRITE	Metabolism of terpenoids and polyketides	523.0	Polyketide sugar unit biosynthesis [PATH:ko00523]	TRUE	1
K13313	KEGG_BRITE	Metabolism of terpenoids and polyketides	523.0	Polyketide sugar unit biosynthesis [PATH:ko00523]	TRUE	1
K13315	KEGG_BRITE	Metabolism of terpenoids and polyketides	523.0	Polyketide sugar unit biosynthesis [PATH:ko00523]	TRUE	1
K13316	KEGG_BRITE	Metabolism of terpenoids and polyketides	523.0	Polyketide sugar unit biosynthesis [PATH:ko00523]	TRUE	1
K13317	KEGG_BRITE	Metabolism of terpenoids and polyketides	523.0	Polyketide sugar unit biosynthesis [PATH:ko00523]	TRUE	1
K13318	KEGG_BRITE	Metabolism of terpenoids and polyketides	523.0	Polyketide sugar unit biosynthesis [PATH:ko00523]	TRUE	1
K13319	KEGG_BRITE	Metabolism of terpenoids and polyketides	523.0	Polyketide sugar unit biosynthesis [PATH:ko00523]	TRUE	1
K13320	KEGG_BRITE	Metabolism of terpenoids and polyketides	522.0	Biosynthesis of 12-, 14- and 16-membered macrolides [PATH:ko00522]	TRUE	1
K13320	KEGG_BRITE	Protein families: metabolism	1008.0	Polyketide biosynthesis proteins [BR:ko01008]	TRUE	1
K13322	KEGG_BRITE	Metabolism of terpenoids and polyketides	523.0	Polyketide sugar unit biosynthesis [PATH:ko00523]	TRUE	1
K13326	KEGG_BRITE	Metabolism of terpenoids and polyketides	523.0	Polyketide sugar unit biosynthesis [PATH:ko00523]	TRUE	1
K13327	KEGG_BRITE	Metabolism of terpenoids and polyketides	523.0	Polyketide sugar unit biosynthesis [PATH:ko00523]	TRUE	1
K13328	KEGG_BRITE	Metabolism of terpenoids and polyketides	523.0	Polyketide sugar unit biosynthesis [PATH:ko00523]	TRUE	1
K13329	KEGG_BRITE	Metabolism of terpenoids and polyketides	523.0	Polyketide sugar unit biosynthesis [PATH:ko00523]	TRUE	1
K13329	KEGG_BRITE	Protein families: metabolism	1007.0	Amino acid related enzymes [BR:ko01007]	TRUE	1
K13330	KEGG_BRITE	Metabolism of terpenoids and polyketides	523.0	Polyketide sugar unit biosynthesis [PATH:ko00523]	TRUE	1
K13331	KEGG_BRITE	Protein families: metabolism	1007.0	Amino acid related enzymes [BR:ko01007]	TRUE	1
K13332	KEGG_BRITE	Metabolism of terpenoids and polyketides	523.0	Polyketide sugar unit biosynthesis [PATH:ko00523]	TRUE	1
K13333	KEGG_BRITE	Lipid metabolism	564.0	Glycerophospholipid metabolism [PATH:ko00564]	FALSE	0
K13334	KEGG_BRITE	Protein families: signaling and cellular processes	4091.0	Lectins [BR:ko04091]	TRUE	1
K13335	KEGG_BRITE
K13336	KEGG_BRITE	Protein families: genetic information processing	4131.0	Membrane trafficking [BR:ko04131]	FALSE	0
K13337	KEGG_BRITE
K13338	KEGG_BRITE	Protein families: genetic information processing	4131.0	Membrane trafficking [BR:ko04131]	FALSE	0
K13339	KEGG_BRITE	Protein families: genetic information processing	4131.0	Membrane trafficking [BR:ko04131]	FALSE	0
K13340	KEGG_BRITE
K13341	KEGG_BRITE
K13342	KEGG_BRITE	Protein families: genetic information processing	4131.0	Membrane trafficking [BR:ko04131]	FALSE	0
K13343	KEGG_BRITE	Protein families: genetic information processing	4131.0	Membrane trafficking [BR:ko04131]	FALSE	0
K13344	KEGG_BRITE
K13345	KEGG_BRITE	Protein families: genetic information processing	4121.0	Ubiquitin system [BR:ko04121]	FALSE	0
K13346	KEGG_BRITE	Protein families: genetic information processing	4121.0	Ubiquitin system [BR:ko04121]	FALSE	0
K13347	KEGG_BRITE
K13348	KEGG_BRITE
K13349	KEGG_BRITE
K13350	KEGG_BRITE
K13351	KEGG_BRITE	Protein families: signaling and cellular processes	2000.0	Transporters [BR:ko02000]	FALSE	1
K13352	KEGG_BRITE	Protein families: signaling and cellular processes	2000.0	Transporters [BR:ko02000]	FALSE	1
K13353	KEGG_BRITE	Protein families: signaling and cellular processes	2000.0	Transporters [BR:ko02000]	FALSE	1
K13354	KEGG_BRITE	Protein families: signaling and cellular processes	2000.0	Transporters [BR:ko02000]	TRUE	1
K13355	KEGG_BRITE
K13356	KEGG_BRITE	Lipid metabolism	73.0	Cutin, suberine and wax biosynthesis [PATH:ko00073]	TRUE	1
K13357	KEGG_BRITE	Unclassified: metabolism	99980.0	Enzymes with EC numbers	TRUE	1
K13358	KEGG_BRITE	Protein families: signaling and cellular processes	2000.0	Transporters [BR:ko02000]	TRUE	1
K13359	KEGG_BRITE	Protein families: signaling and cellular processes	2000.0	Transporters [BR:ko02000]	TRUE	1
K13360	KEGG_BRITE	Signal transduction	4024.0	cAMP signaling pathway [PATH:ko04024]	FALSE	0.333333
K13360	KEGG_BRITE	Protein families: genetic information processing	4131.0	Membrane trafficking [BR:ko04131]	FALSE	0.333333
K13360	KEGG_BRITE	Protein families: signaling and cellular processes	2000.0	Transporters [BR:ko02000]	TRUE	0.333333
K13361	KEGG_BRITE	Protein families: signaling and cellular processes	2000.0	Transporters [BR:ko02000]	TRUE	1
K13362	KEGG_BRITE	Protein families: signaling and cellular processes	2000.0	Transporters [BR:ko02000]	TRUE	1
K13363	KEGG_BRITE	Protein families: signaling and cellular processes	2000.0	Transporters [BR:ko02000]	TRUE	1
K13364	KEGG_BRITE	Protein families: genetic information processing	4131.0	Membrane trafficking [BR:ko04131]	FALSE	0
K13365	KEGG_BRITE	Protein families: signaling and cellular processes	2000.0	Transporters [BR:ko02000]	TRUE	1
K13366	KEGG_BRITE	Amino acid metabolism	330.0	Arginine and proline metabolism [PATH:ko00330]	TRUE	1
K13366	KEGG_BRITE	Metabolism of other amino acids	410.0	beta-Alanine metabolism [PATH:ko00410]	TRUE	1
K13367	KEGG_BRITE	Amino acid metabolism	330.0	Arginine and proline metabolism [PATH:ko00330]	TRUE	1
K13367	KEGG_BRITE	Metabolism of other amino acids	410.0	beta-Alanine metabolism [PATH:ko00410]	TRUE	1
K13367	KEGG_BRITE	Metabolism of cofactors and vitamins	770.0	Pantothenate and CoA biosynthesis [PATH:ko00770]	TRUE	1
K13368	KEGG_BRITE	Lipid metabolism	140.0	Steroid hormone biosynthesis [PATH:ko00140]	TRUE	1
K13369	KEGG_BRITE	Lipid metabolism	140.0	Steroid hormone biosynthesis [PATH:ko00140]	TRUE	1
K13369	KEGG_BRITE	Metabolism of cofactors and vitamins	830.0	Retinol metabolism [PATH:ko00830]	TRUE	1
K13370	KEGG_BRITE	Lipid metabolism	61.0	Fatty acid biosynthesis [PATH:ko00061]	TRUE	1
K13370	KEGG_BRITE	Lipid metabolism	140.0	Steroid hormone biosynthesis [PATH:ko00140]	TRUE	1
K13371	KEGG_BRITE	Amino acid metabolism	350.0	Tyrosine metabolism [PATH:ko00350]	TRUE	1
K13371	KEGG_BRITE	Amino acid metabolism	360.0	Phenylalanine metabolism [PATH:ko00360]	TRUE	1
K13371	KEGG_BRITE	Biosynthesis of other secondary metabolites	950.0	Isoquinoline alkaloid biosynthesis [PATH:ko00950]	TRUE	1
K13372	KEGG_BRITE	Amino acid metabolism	350.0	Tyrosine metabolism [PATH:ko00350]	TRUE	1
K13372	KEGG_BRITE	Amino acid metabolism	360.0	Phenylalanine metabolism [PATH:ko00360]	TRUE	1
K13372	KEGG_BRITE	Biosynthesis of other secondary metabolites	950.0	Isoquinoline alkaloid biosynthesis [PATH:ko00950]	TRUE	1
K13373	KEGG_BRITE	Lipid metabolism	100.0	Steroid biosynthesis [PATH:ko00100]	TRUE	1
K13373	KEGG_BRITE	Lipid metabolism	140.0	Steroid hormone biosynthesis [PATH:ko00140]	TRUE	1
K13374	KEGG_BRITE	Unclassified: metabolism	99980.0	Enzymes with EC numbers	TRUE	1
K13375	KEGG_BRITE	Signal transduction	4010.0	MAPK signaling pathway [PATH:ko04010]	FALSE	0
K13375	KEGG_BRITE	Signal transduction	4350.0	TGF-beta signaling pathway [PATH:ko04350]	FALSE	0
K13375	KEGG_BRITE	Signal transduction	4390.0	Hippo signaling pathway [PATH:ko04390]	FALSE	0
K13375	KEGG_BRITE	Signal transduction	4068.0	FoxO signaling pathway [PATH:ko04068]	FALSE	0
K13375	KEGG_BRITE	Signaling molecules and interaction	4060.0	Cytokine-cytokine receptor interaction [PATH:ko04060]	FALSE	0
K13375	KEGG_BRITE	Signaling molecules and interaction	4518.0	Integrin signaling [PATH:ko04518]	FALSE	0
K13375	KEGG_BRITE	Protein families: genetic information processing	3110.0	Chaperones and folding catalysts [BR:ko03110]	FALSE	0
K13375	KEGG_BRITE	Protein families: signaling and cellular processes	4052.0	Cytokines and neuropeptides [BR:ko04052]	FALSE	0
K13375	KEGG_BRITE	Protein families: signaling and cellular processes	536.0	Glycosaminoglycan binding proteins [BR:ko00536]	FALSE	0
K13376	KEGG_BRITE	Signal transduction	4010.0	MAPK signaling pathway [PATH:ko04010]	FALSE	0
K13376	KEGG_BRITE	Signal transduction	4350.0	TGF-beta signaling pathway [PATH:ko04350]	FALSE	0
K13376	KEGG_BRITE	Signal transduction	4390.0	Hippo signaling pathway [PATH:ko04390]	FALSE	0
K13376	KEGG_BRITE	Signal transduction	4068.0	FoxO signaling pathway [PATH:ko04068]	FALSE	0
K13376	KEGG_BRITE	Signaling molecules and interaction	4060.0	Cytokine-cytokine receptor interaction [PATH:ko04060]	FALSE	0
K13376	KEGG_BRITE	Protein families: signaling and cellular processes	4052.0	Cytokines and neuropeptides [BR:ko04052]	FALSE	0
K13376	KEGG_BRITE	Protein families: signaling and cellular processes	536.0	Glycosaminoglycan binding proteins [BR:ko00536]	FALSE	0
K13377	KEGG_BRITE	Signal transduction	4010.0	MAPK signaling pathway [PATH:ko04010]	FALSE	0
K13377	KEGG_BRITE	Signal transduction	4350.0	TGF-beta signaling pathway [PATH:ko04350]	FALSE	0
K13377	KEGG_BRITE	Signal transduction	4390.0	Hippo signaling pathway [PATH:ko04390]	FALSE	0
K13377	KEGG_BRITE	Signal transduction	4068.0	FoxO signaling pathway [PATH:ko04068]	FALSE	0
K13377	KEGG_BRITE	Signaling molecules and interaction	4060.0	Cytokine-cytokine receptor interaction [PATH:ko04060]	FALSE	0
K13377	KEGG_BRITE	Protein families: signaling and cellular processes	4052.0	Cytokines and neuropeptides [BR:ko04052]	FALSE	0
K13378	KEGG_BRITE	Energy metabolism	190.0	Oxidative phosphorylation [PATH:ko00190]	TRUE	1
K13379	KEGG_BRITE	Glycan biosynthesis and metabolism	520.0	Amino sugar and nucleotide sugar metabolism [PATH:ko00520]	FALSE	0
K13379	KEGG_BRITE	Protein families: metabolism	1003.0	Glycosyltransferases [BR:ko01003]	FALSE	0
K13380	KEGG_BRITE	Energy metabolism	190.0	Oxidative phosphorylation [PATH:ko00190]	TRUE	1
K13381	KEGG_BRITE	Glycan biosynthesis and metabolism	520.0	Amino sugar and nucleotide sugar metabolism [PATH:ko00520]	FALSE	0
K13382	KEGG_BRITE	Biosynthesis of other secondary metabolites	950.0	Isoquinoline alkaloid biosynthesis [PATH:ko00950]	TRUE	1
K13383	KEGG_BRITE	Biosynthesis of other secondary metabolites	950.0	Isoquinoline alkaloid biosynthesis [PATH:ko00950]	TRUE	1
K13384	KEGG_BRITE	Biosynthesis of other secondary metabolites	950.0	Isoquinoline alkaloid biosynthesis [PATH:ko00950]	TRUE	1
K13385	KEGG_BRITE	Biosynthesis of other secondary metabolites	950.0	Isoquinoline alkaloid biosynthesis [PATH:ko00950]	TRUE	1
K13385	KEGG_BRITE	Protein families: metabolism	199.0	Cytochrome P450 [BR:ko00199]	TRUE	1
K13386	KEGG_BRITE	Biosynthesis of other secondary metabolites	950.0	Isoquinoline alkaloid biosynthesis [PATH:ko00950]	TRUE	1
K13387	KEGG_BRITE	Biosynthesis of other secondary metabolites	950.0	Isoquinoline alkaloid biosynthesis [PATH:ko00950]	TRUE	1
K13387	KEGG_BRITE	Protein families: metabolism	199.0	Cytochrome P450 [BR:ko00199]	TRUE	1
K13389	KEGG_BRITE	Biosynthesis of other secondary metabolites	950.0	Isoquinoline alkaloid biosynthesis [PATH:ko00950]	TRUE	1
K13389	KEGG_BRITE	Protein families: metabolism	199.0	Cytochrome P450 [BR:ko00199]	TRUE	1
K13390	KEGG_BRITE	Biosynthesis of other secondary metabolites	950.0	Isoquinoline alkaloid biosynthesis [PATH:ko00950]	TRUE	1
K13391	KEGG_BRITE	Biosynthesis of other secondary metabolites	950.0	Isoquinoline alkaloid biosynthesis [PATH:ko00950]	TRUE	1
K13391	KEGG_BRITE	Protein families: metabolism	199.0	Cytochrome P450 [BR:ko00199]	TRUE	1
K13392	KEGG_BRITE	Biosynthesis of other secondary metabolites	950.0	Isoquinoline alkaloid biosynthesis [PATH:ko00950]	TRUE	1
K13393	KEGG_BRITE	Biosynthesis of other secondary metabolites	950.0	Isoquinoline alkaloid biosynthesis [PATH:ko00950]	TRUE	1
K13394	KEGG_BRITE	Biosynthesis of other secondary metabolites	950.0	Isoquinoline alkaloid biosynthesis [PATH:ko00950]	TRUE	1
K13395	KEGG_BRITE	Biosynthesis of other secondary metabolites	950.0	Isoquinoline alkaloid biosynthesis [PATH:ko00950]	TRUE	1
K13395	KEGG_BRITE	Protein families: metabolism	199.0	Cytochrome P450 [BR:ko00199]	TRUE	1
K13396	KEGG_BRITE	Biosynthesis of other secondary metabolites	950.0	Isoquinoline alkaloid biosynthesis [PATH:ko00950]	TRUE	1
K13397	KEGG_BRITE	Biosynthesis of other secondary metabolites	950.0	Isoquinoline alkaloid biosynthesis [PATH:ko00950]	TRUE	1
K13398	KEGG_BRITE	Biosynthesis of other secondary metabolites	950.0	Isoquinoline alkaloid biosynthesis [PATH:ko00950]	TRUE	1
K13400	KEGG_BRITE	Metabolism of terpenoids and polyketides	902.0	Monoterpenoid biosynthesis [PATH:ko00902]	TRUE	1
K13400	KEGG_BRITE	Protein families: metabolism	199.0	Cytochrome P450 [BR:ko00199]	TRUE	1
K13401	KEGG_BRITE	Metabolism of other amino acids	460.0	Cyanoamino acid metabolism [PATH:ko00460]	TRUE	1
K13401	KEGG_BRITE	Biosynthesis of other secondary metabolites	966.0	Glucosinolate biosynthesis [PATH:ko00966]	TRUE	1
K13401	KEGG_BRITE	Protein families: metabolism	199.0	Cytochrome P450 [BR:ko00199]	TRUE	1
K13402	KEGG_BRITE	Metabolism of cofactors and vitamins	670.0	One carbon pool by folate [PATH:ko00670]	FALSE	0
K13403	KEGG_BRITE	Metabolism of cofactors and vitamins	670.0	One carbon pool by folate [PATH:ko00670]	FALSE	0
K13404	KEGG_BRITE	Protein families: metabolism	199.0	Cytochrome P450 [BR:ko00199]	TRUE	1
K13405	KEGG_BRITE	Protein families: metabolism	199.0	Cytochrome P450 [BR:ko00199]	TRUE	1
K13406	KEGG_BRITE	Protein families: metabolism	199.0	Cytochrome P450 [BR:ko00199]	TRUE	1
K13407	KEGG_BRITE	Lipid metabolism	73.0	Cutin, suberine and wax biosynthesis [PATH:ko00073]	TRUE	1
K13407	KEGG_BRITE	Protein families: metabolism	199.0	Cytochrome P450 [BR:ko00199]	TRUE	1
K13408	KEGG_BRITE	Protein families: signaling and cellular processes	2000.0	Transporters [BR:ko02000]	FALSE	0.5
K13408	KEGG_BRITE	Protein families: signaling and cellular processes	2044.0	Secretion system [BR:ko02044]	FALSE	0.5
K13409	KEGG_BRITE	Membrane transport	2010.0	ABC transporters [PATH:ko02010]	TRUE	0.75
K13409	KEGG_BRITE	Protein families: metabolism	1002.0	Peptidases and inhibitors [BR:ko01002]	FALSE	0.75
K13409	KEGG_BRITE	Protein families: signaling and cellular processes	2000.0	Transporters [BR:ko02000]	TRUE	0.75
K13409	KEGG_BRITE	Protein families: signaling and cellular processes	2044.0	Secretion system [BR:ko02044]	FALSE	0.75
K13411	KEGG_BRITE	Signal transduction	4013.0	MAPK signaling pathway - fly [PATH:ko04013]	FALSE	0
K13411	KEGG_BRITE	Protein families: genetic information processing	4131.0	Membrane trafficking [BR:ko04131]	FALSE	0
K13412	KEGG_BRITE	Signal transduction	4075.0	Plant hormone signal transduction [PATH:ko04075]	FALSE	0.5
K13412	KEGG_BRITE	Protein families: metabolism	1001.0	Protein kinases [BR:ko01001]	TRUE	0.5
K13413	KEGG_BRITE	Signal transduction	4016.0	MAPK signaling pathway - plant [PATH:ko04016]	FALSE	0.333333
K13413	KEGG_BRITE	Signal transduction	4075.0	Plant hormone signal transduction [PATH:ko04075]	FALSE	0.333333
K13413	KEGG_BRITE	Protein families: metabolism	1001.0	Protein kinases [BR:ko01001]	TRUE	0.333333
K13414	KEGG_BRITE	Signal transduction	4016.0	MAPK signaling pathway - plant [PATH:ko04016]	FALSE	0.5
K13414	KEGG_BRITE	Protein families: metabolism	1001.0	Protein kinases [BR:ko01001]	TRUE	0.5
K13415	KEGG_BRITE	Signal transduction	4075.0	Plant hormone signal transduction [PATH:ko04075]	FALSE	0.5
K13415	KEGG_BRITE	Protein families: metabolism	1001.0	Protein kinases [BR:ko01001]	TRUE	0.5
K13416	KEGG_BRITE	Signal transduction	4016.0	MAPK signaling pathway - plant [PATH:ko04016]	FALSE	0.333333
K13416	KEGG_BRITE	Signal transduction	4075.0	Plant hormone signal transduction [PATH:ko04075]	FALSE	0.333333
K13416	KEGG_BRITE	Protein families: metabolism	1001.0	Protein kinases [BR:ko01001]	TRUE	0.333333
K13417	KEGG_BRITE	Protein families: metabolism	1001.0	Protein kinases [BR:ko01001]	TRUE	1
K13418	KEGG_BRITE	Protein families: metabolism	1001.0	Protein kinases [BR:ko01001]	TRUE	1
K13419	KEGG_BRITE	Protein families: metabolism	1001.0	Protein kinases [BR:ko01001]	TRUE	1
K13420	KEGG_BRITE	Signal transduction	4016.0	MAPK signaling pathway - plant [PATH:ko04016]	FALSE	0.5
K13420	KEGG_BRITE	Protein families: metabolism	1001.0	Protein kinases [BR:ko01001]	TRUE	0.5
K13421	KEGG_BRITE	Nucleotide metabolism	240.0	Pyrimidine metabolism [PATH:ko00240]	FALSE	0.5
K13421	KEGG_BRITE	Xenobiotics biodegradation and metabolism	983.0	Drug metabolism - other enzymes [PATH:ko00983]	TRUE	0.5
K13422	KEGG_BRITE	Signal transduction	4016.0	MAPK signaling pathway - plant [PATH:ko04016]	FALSE	0
K13422	KEGG_BRITE	Signal transduction	4075.0	Plant hormone signal transduction [PATH:ko04075]	FALSE	0
K13422	KEGG_BRITE	Protein families: genetic information processing	3000.0	Transcription factors [BR:ko03000]	FALSE	0
K13423	KEGG_BRITE	Signal transduction	4016.0	MAPK signaling pathway - plant [PATH:ko04016]	FALSE	0
K13423	KEGG_BRITE	Protein families: genetic information processing	3000.0	Transcription factors [BR:ko03000]	FALSE	0
K13424	KEGG_BRITE	Signal transduction	4016.0	MAPK signaling pathway - plant [PATH:ko04016]	FALSE	0
K13424	KEGG_BRITE	Protein families: genetic information processing	3000.0	Transcription factors [BR:ko03000]	FALSE	0
K13425	KEGG_BRITE	Signal transduction	4016.0	MAPK signaling pathway - plant [PATH:ko04016]	FALSE	0
K13425	KEGG_BRITE	Protein families: genetic information processing	3000.0	Transcription factors [BR:ko03000]	FALSE	0
K13426	KEGG_BRITE	Signal transduction	4016.0	MAPK signaling pathway - plant [PATH:ko04016]	FALSE	0
K13426	KEGG_BRITE	Protein families: genetic information processing	3000.0	Transcription factors [BR:ko03000]	FALSE	0
K13427	KEGG_BRITE	Amino acid metabolism	220.0	Arginine biosynthesis [PATH:ko00220]	TRUE	0.5
K13427	KEGG_BRITE	Amino acid metabolism	330.0	Arginine and proline metabolism [PATH:ko00330]	TRUE	0.5
K13427	KEGG_BRITE	Protein families: genetic information processing	3009.0	Ribosome biogenesis [BR:ko03009]	FALSE	0.5
K13427	KEGG_BRITE	Protein families: genetic information processing	3029.0	Mitochondrial biogenesis [BR:ko03029]	FALSE	0.5
K13428	KEGG_BRITE	Protein families: metabolism	1001.0	Protein kinases [BR:ko01001]	TRUE	1
K13429	KEGG_BRITE	Protein families: metabolism	1001.0	Protein kinases [BR:ko01001]	TRUE	1
K13430	KEGG_BRITE	Protein families: metabolism	1001.0	Protein kinases [BR:ko01001]	TRUE	1
K13431	KEGG_BRITE	Folding, sorting and degradation	3060.0	Protein export [PATH:ko03060]	TRUE	0.5
K13431	KEGG_BRITE	Protein families: signaling and cellular processes	2044.0	Secretion system [BR:ko02044]	FALSE	0.5
K13432	KEGG_BRITE	Protein families: genetic information processing	3000.0	Transcription factors [BR:ko03000]	FALSE	0
K13433	KEGG_BRITE	Protein families: genetic information processing	3000.0	Transcription factors [BR:ko03000]	FALSE	0
K13434	KEGG_BRITE	Protein families: genetic information processing	3000.0	Transcription factors [BR:ko03000]	FALSE	0
K13435	KEGG_BRITE	Protein families: metabolism	1001.0	Protein kinases [BR:ko01001]	TRUE	1
K13436	KEGG_BRITE	Protein families: metabolism	1001.0	Protein kinases [BR:ko01001]	TRUE	1
K13437	KEGG_BRITE	Protein families: metabolism	1001.0	Protein kinases [BR:ko01001]	TRUE	1
K13438	KEGG_BRITE	Protein families: signaling and cellular processes	4052.0	Cytokines and neuropeptides [BR:ko04052]	FALSE	0
K13439	KEGG_BRITE	Protein families: metabolism	1002.0	Peptidases and inhibitors [BR:ko01002]	FALSE	1
K13440	KEGG_BRITE	Protein families: metabolism	1002.0	Peptidases and inhibitors [BR:ko01002]	FALSE	1
K13441	KEGG_BRITE	Protein families: metabolism	1002.0	Peptidases and inhibitors [BR:ko01002]	FALSE	1
K13442	KEGG_BRITE	Protein families: metabolism	1002.0	Peptidases and inhibitors [BR:ko01002]	FALSE	1
K13443	KEGG_BRITE	Protein families: signaling and cellular processes	2000.0	Transporters [BR:ko02000]	TRUE	1
K13444	KEGG_BRITE
K13445	KEGG_BRITE
K13446	KEGG_BRITE
K13447	KEGG_BRITE	Signal transduction	4016.0	MAPK signaling pathway - plant [PATH:ko04016]	FALSE	0
K13448	KEGG_BRITE
K13449	KEGG_BRITE	Signal transduction	4016.0	MAPK signaling pathway - plant [PATH:ko04016]	FALSE	0
K13449	KEGG_BRITE	Signal transduction	4075.0	Plant hormone signal transduction [PATH:ko04075]	FALSE	0
K13450	KEGG_BRITE
K13451	KEGG_BRITE
K13452	KEGG_BRITE
K13453	KEGG_BRITE
K13454	KEGG_BRITE
K13455	KEGG_BRITE
K13456	KEGG_BRITE
K13457	KEGG_BRITE
K13458	KEGG_BRITE
K13459	KEGG_BRITE
K13460	KEGG_BRITE
K13461	KEGG_BRITE	Unclassified: signaling and cellular processes	99995.0	Signaling proteins	TRUE	1
K13462	KEGG_BRITE	Unclassified: signaling and cellular processes	99995.0	Signaling proteins	TRUE	1
K13463	KEGG_BRITE	Signal transduction	4075.0	Plant hormone signal transduction [PATH:ko04075]	FALSE	0
K13463	KEGG_BRITE	Protein families: genetic information processing	4121.0	Ubiquitin system [BR:ko04121]	FALSE	0
K13464	KEGG_BRITE	Signal transduction	4075.0	Plant hormone signal transduction [PATH:ko04075]	FALSE	0
K13466	KEGG_BRITE
K13467	KEGG_BRITE
K13468	KEGG_BRITE
K13469	KEGG_BRITE
K13470	KEGG_BRITE
K13471	KEGG_BRITE
K13472	KEGG_BRITE
K13473	KEGG_BRITE
K13474	KEGG_BRITE
K13475	KEGG_BRITE
K13476	KEGG_BRITE
K13477	KEGG_BRITE
K13478	KEGG_BRITE
K13479	KEGG_BRITE	Nucleotide metabolism	230.0	Purine metabolism [PATH:ko00230]	FALSE	0
K13480	KEGG_BRITE	Nucleotide metabolism	230.0	Purine metabolism [PATH:ko00230]	FALSE	0
K13481	KEGG_BRITE	Nucleotide metabolism	230.0	Purine metabolism [PATH:ko00230]	FALSE	0
K13482	KEGG_BRITE	Nucleotide metabolism	230.0	Purine metabolism [PATH:ko00230]	FALSE	0
K13483	KEGG_BRITE	Nucleotide metabolism	230.0	Purine metabolism [PATH:ko00230]	FALSE	0
K13484	KEGG_BRITE	Nucleotide metabolism	230.0	Purine metabolism [PATH:ko00230]	FALSE	0.5
K13484	KEGG_BRITE	Protein families: signaling and cellular processes	2000.0	Transporters [BR:ko02000]	FALSE	0.5
K13485	KEGG_BRITE	Nucleotide metabolism	230.0	Purine metabolism [PATH:ko00230]	FALSE	0
K13486	KEGG_BRITE	Signal transduction	2020.0	Two-component system [PATH:ko02020]	FALSE	0
K13487	KEGG_BRITE	Signal transduction	2020.0	Two-component system [PATH:ko02020]	FALSE	0
K13488	KEGG_BRITE	Signal transduction	2020.0	Two-component system [PATH:ko02020]	FALSE	0
K13489	KEGG_BRITE	Signal transduction	2020.0	Two-component system [PATH:ko02020]	FALSE	0
K13490	KEGG_BRITE	Signal transduction	2020.0	Two-component system [PATH:ko02020]	FALSE	0.333333
K13490	KEGG_BRITE	Protein families: metabolism	1001.0	Protein kinases [BR:ko01001]	TRUE	0.333333
K13490	KEGG_BRITE	Protein families: signaling and cellular processes	2022.0	Two-component system [BR:ko02022]	FALSE	0.333333
K13491	KEGG_BRITE	Signal transduction	2020.0	Two-component system [PATH:ko02020]	FALSE	0
K13491	KEGG_BRITE	Protein families: signaling and cellular processes	2022.0	Two-component system [BR:ko02022]	FALSE	0
K13492	KEGG_BRITE	Metabolism of terpenoids and polyketides	908.0	Zeatin biosynthesis [PATH:ko00908]	TRUE	1
K13493	KEGG_BRITE	Metabolism of terpenoids and polyketides	908.0	Zeatin biosynthesis [PATH:ko00908]	TRUE	0.5
K13493	KEGG_BRITE	Protein families: metabolism	1003.0	Glycosyltransferases [BR:ko01003]	FALSE	0.5
K13494	KEGG_BRITE	Metabolism of terpenoids and polyketides	908.0	Zeatin biosynthesis [PATH:ko00908]	TRUE	1
K13495	KEGG_BRITE	Metabolism of terpenoids and polyketides	908.0	Zeatin biosynthesis [PATH:ko00908]	TRUE	1
K13496	KEGG_BRITE	Metabolism of terpenoids and polyketides	908.0	Zeatin biosynthesis [PATH:ko00908]	TRUE	0.5
K13496	KEGG_BRITE	Protein families: metabolism	1003.0	Glycosyltransferases [BR:ko01003]	FALSE	0.5
K13497	KEGG_BRITE	Amino acid metabolism	400.0	Phenylalanine, tyrosine and tryptophan biosynthesis [PATH:ko00400]	TRUE	1
K13498	KEGG_BRITE	Amino acid metabolism	400.0	Phenylalanine, tyrosine and tryptophan biosynthesis [PATH:ko00400]	TRUE	1
K13499	KEGG_BRITE	Glycan biosynthesis and metabolism	532.0	Glycosaminoglycan biosynthesis - chondroitin sulfate / dermatan sulfate [PATH:ko00532]	FALSE	0
K13499	KEGG_BRITE	Protein families: metabolism	1003.0	Glycosyltransferases [BR:ko01003]	FALSE	0
K13500	KEGG_BRITE	Glycan biosynthesis and metabolism	532.0	Glycosaminoglycan biosynthesis - chondroitin sulfate / dermatan sulfate [PATH:ko00532]	FALSE	0
K13500	KEGG_BRITE	Protein families: metabolism	1003.0	Glycosyltransferases [BR:ko01003]	FALSE	0
K13501	KEGG_BRITE	Amino acid metabolism	400.0	Phenylalanine, tyrosine and tryptophan biosynthesis [PATH:ko00400]	TRUE	1
K13502	KEGG_BRITE	Folding, sorting and degradation	4130.0	SNARE interactions in vesicular transport [PATH:ko04130]	FALSE	0
K13502	KEGG_BRITE	Protein families: genetic information processing	4131.0	Membrane trafficking [BR:ko04131]	FALSE	0
K13502	KEGG_BRITE	Protein families: signaling and cellular processes	4147.0	Exosome [BR:ko04147]	FALSE	0
K13503	KEGG_BRITE	Amino acid metabolism	400.0	Phenylalanine, tyrosine and tryptophan biosynthesis [PATH:ko00400]	TRUE	1
K13504	KEGG_BRITE	Folding, sorting and degradation	4130.0	SNARE interactions in vesicular transport [PATH:ko04130]	FALSE	0
K13504	KEGG_BRITE	Protein families: genetic information processing	4131.0	Membrane trafficking [BR:ko04131]	FALSE	0
K13505	KEGG_BRITE	Folding, sorting and degradation	4130.0	SNARE interactions in vesicular transport [PATH:ko04130]	FALSE	0
K13505	KEGG_BRITE	Protein families: genetic information processing	4131.0	Membrane trafficking [BR:ko04131]	FALSE	0
K13506	KEGG_BRITE	Lipid metabolism	561.0	Glycerolipid metabolism [PATH:ko00561]	TRUE	0.666667
K13506	KEGG_BRITE	Lipid metabolism	564.0	Glycerophospholipid metabolism [PATH:ko00564]	FALSE	0.666667
K13506	KEGG_BRITE	Protein families: metabolism	1004.0	Lipid biosynthesis proteins [BR:ko01004]	TRUE	0.666667
K13507	KEGG_BRITE	Lipid metabolism	561.0	Glycerolipid metabolism [PATH:ko00561]	TRUE	0.666667
K13507	KEGG_BRITE	Lipid metabolism	564.0	Glycerophospholipid metabolism [PATH:ko00564]	FALSE	0.666667
K13507	KEGG_BRITE	Protein families: metabolism	1004.0	Lipid biosynthesis proteins [BR:ko01004]	TRUE	0.666667
K13508	KEGG_BRITE	Lipid metabolism	561.0	Glycerolipid metabolism [PATH:ko00561]	TRUE	0.666667
K13508	KEGG_BRITE	Lipid metabolism	564.0	Glycerophospholipid metabolism [PATH:ko00564]	FALSE	0.666667
K13508	KEGG_BRITE	Protein families: metabolism	1004.0	Lipid biosynthesis proteins [BR:ko01004]	TRUE	0.666667
K13509	KEGG_BRITE	Lipid metabolism	561.0	Glycerolipid metabolism [PATH:ko00561]	TRUE	0.5
K13509	KEGG_BRITE	Lipid metabolism	564.0	Glycerophospholipid metabolism [PATH:ko00564]	FALSE	0.5
K13509	KEGG_BRITE	Signal transduction	4072.0	Phospholipase D signaling pathway [PATH:ko04072]	FALSE	0.5
K13509	KEGG_BRITE	Protein families: metabolism	1004.0	Lipid biosynthesis proteins [BR:ko01004]	TRUE	0.5
K13510	KEGG_BRITE	Lipid metabolism	564.0	Glycerophospholipid metabolism [PATH:ko00564]	FALSE	0.333333
K13510	KEGG_BRITE	Lipid metabolism	565.0	Ether lipid metabolism [PATH:ko00565]	FALSE	0.333333
K13510	KEGG_BRITE	Protein families: metabolism	1004.0	Lipid biosynthesis proteins [BR:ko01004]	TRUE	0.333333
K13511	KEGG_BRITE	Lipid metabolism	564.0	Glycerophospholipid metabolism [PATH:ko00564]	FALSE	0.5
K13511	KEGG_BRITE	Protein families: metabolism	1004.0	Lipid biosynthesis proteins [BR:ko01004]	TRUE	0.5
K13512	KEGG_BRITE	Lipid metabolism	564.0	Glycerophospholipid metabolism [PATH:ko00564]	FALSE	0.333333
K13512	KEGG_BRITE	Lipid metabolism	565.0	Ether lipid metabolism [PATH:ko00565]	FALSE	0.333333
K13512	KEGG_BRITE	Protein families: metabolism	1004.0	Lipid biosynthesis proteins [BR:ko01004]	TRUE	0.333333
K13513	KEGG_BRITE	Lipid metabolism	561.0	Glycerolipid metabolism [PATH:ko00561]	TRUE	0.666667
K13513	KEGG_BRITE	Lipid metabolism	564.0	Glycerophospholipid metabolism [PATH:ko00564]	FALSE	0.666667
K13513	KEGG_BRITE	Protein families: metabolism	1004.0	Lipid biosynthesis proteins [BR:ko01004]	TRUE	0.666667
K13514	KEGG_BRITE	Lipid metabolism	564.0	Glycerophospholipid metabolism [PATH:ko00564]	FALSE	0.5
K13514	KEGG_BRITE	Protein families: metabolism	1004.0	Lipid biosynthesis proteins [BR:ko01004]	TRUE	0.5
K13515	KEGG_BRITE	Lipid metabolism	564.0	Glycerophospholipid metabolism [PATH:ko00564]	FALSE	0.5
K13515	KEGG_BRITE	Protein families: metabolism	1004.0	Lipid biosynthesis proteins [BR:ko01004]	TRUE	0.5
K13516	KEGG_BRITE	Lipid metabolism	564.0	Glycerophospholipid metabolism [PATH:ko00564]	FALSE	0.5
K13516	KEGG_BRITE	Protein families: metabolism	1004.0	Lipid biosynthesis proteins [BR:ko01004]	TRUE	0.5
K13517	KEGG_BRITE	Lipid metabolism	561.0	Glycerolipid metabolism [PATH:ko00561]	TRUE	0.666667
K13517	KEGG_BRITE	Lipid metabolism	564.0	Glycerophospholipid metabolism [PATH:ko00564]	FALSE	0.666667
K13517	KEGG_BRITE	Protein families: metabolism	1004.0	Lipid biosynthesis proteins [BR:ko01004]	TRUE	0.666667
K13519	KEGG_BRITE	Lipid metabolism	561.0	Glycerolipid metabolism [PATH:ko00561]	TRUE	0.5
K13519	KEGG_BRITE	Lipid metabolism	564.0	Glycerophospholipid metabolism [PATH:ko00564]	FALSE	0.5
K13519	KEGG_BRITE	Lipid metabolism	565.0	Ether lipid metabolism [PATH:ko00565]	FALSE	0.5
K13519	KEGG_BRITE	Protein families: metabolism	1004.0	Lipid biosynthesis proteins [BR:ko01004]	TRUE	0.5
K13520	KEGG_BRITE	Protein families: metabolism	1002.0	Peptidases and inhibitors [BR:ko01002]	FALSE	1
K13521	KEGG_BRITE	Protein families: metabolism	1002.0	Peptidases and inhibitors [BR:ko01002]	FALSE	1
K13522	KEGG_BRITE	Metabolism of cofactors and vitamins	760.0	Nicotinate and nicotinamide metabolism [PATH:ko00760]	TRUE	1
K13523	KEGG_BRITE	Lipid metabolism	561.0	Glycerolipid metabolism [PATH:ko00561]	TRUE	0.5
K13523	KEGG_BRITE	Lipid metabolism	564.0	Glycerophospholipid metabolism [PATH:ko00564]	FALSE	0.5
K13523	KEGG_BRITE	Signal transduction	4072.0	Phospholipase D signaling pathway [PATH:ko04072]	FALSE	0.5
K13523	KEGG_BRITE	Protein families: metabolism	1004.0	Lipid biosynthesis proteins [BR:ko01004]	TRUE	0.5
K13524	KEGG_BRITE	Carbohydrate metabolism	640.0	Propanoate metabolism [PATH:ko00640]	TRUE	1
K13524	KEGG_BRITE	Carbohydrate metabolism	650.0	Butanoate metabolism [PATH:ko00650]	TRUE	1
K13524	KEGG_BRITE	Amino acid metabolism	250.0	Alanine, aspartate and glutamate metabolism [PATH:ko00250]	TRUE	1
K13524	KEGG_BRITE	Amino acid metabolism	280.0	Valine, leucine and isoleucine degradation [PATH:ko00280]	TRUE	1
K13524	KEGG_BRITE	Metabolism of other amino acids	410.0	beta-Alanine metabolism [PATH:ko00410]	TRUE	1
K13524	KEGG_BRITE	Protein families: metabolism	1007.0	Amino acid related enzymes [BR:ko01007]	TRUE	1
K13525	KEGG_BRITE	Folding, sorting and degradation	4141.0	Protein processing in endoplasmic reticulum [PATH:ko04141]	FALSE	0
K13525	KEGG_BRITE	Protein families: genetic information processing	3019.0	Messenger RNA biogenesis [BR:ko03019]	FALSE	0
K13525	KEGG_BRITE	Protein families: genetic information processing	3009.0	Ribosome biogenesis [BR:ko03009]	FALSE	0
K13525	KEGG_BRITE	Protein families: genetic information processing	4131.0	Membrane trafficking [BR:ko04131]	FALSE	0
K13525	KEGG_BRITE	Protein families: signaling and cellular processes	4147.0	Exosome [BR:ko04147]	FALSE	0
K13526	KEGG_BRITE	Unclassified: metabolism	99980.0	Enzymes with EC numbers	TRUE	1
K13527	KEGG_BRITE	Folding, sorting and degradation	3050.0	Proteasome [PATH:ko03050]	TRUE	0.5
K13527	KEGG_BRITE	Protein families: genetic information processing	3051.0	Proteasome [BR:ko03051]	FALSE	0.5
K13528	KEGG_BRITE	Protein families: genetic information processing	3021.0	Transcription machinery [BR:ko03021]	FALSE	0
K13529	KEGG_BRITE	Replication and repair	3410.0	Base excision repair [PATH:ko03410]	FALSE	0
K13529	KEGG_BRITE	Protein families: genetic information processing	3000.0	Transcription factors [BR:ko03000]	FALSE	0
K13529	KEGG_BRITE	Protein families: genetic information processing	3400.0	DNA repair and recombination proteins [BR:ko03400]	FALSE	0
K13530	KEGG_BRITE	Protein families: genetic information processing	3000.0	Transcription factors [BR:ko03000]	FALSE	0
K13530	KEGG_BRITE	Protein families: genetic information processing	3400.0	DNA repair and recombination proteins [BR:ko03400]	FALSE	0
K13531	KEGG_BRITE	Protein families: genetic information processing	3400.0	DNA repair and recombination proteins [BR:ko03400]	FALSE	0
K13532	KEGG_BRITE	Signal transduction	2020.0	Two-component system [PATH:ko02020]	FALSE	0.333333
K13532	KEGG_BRITE	Protein families: metabolism	1001.0	Protein kinases [BR:ko01001]	TRUE	0.333333
K13532	KEGG_BRITE	Protein families: signaling and cellular processes	2022.0	Two-component system [BR:ko02022]	FALSE	0.333333
K13533	KEGG_BRITE	Signal transduction	2020.0	Two-component system [PATH:ko02020]	FALSE	0.333333
K13533	KEGG_BRITE	Protein families: metabolism	1001.0	Protein kinases [BR:ko01001]	TRUE	0.333333
K13533	KEGG_BRITE	Protein families: signaling and cellular processes	2022.0	Two-component system [BR:ko02022]	FALSE	0.333333
K13534	KEGG_BRITE	Lipid metabolism	561.0	Glycerolipid metabolism [PATH:ko00561]	TRUE	1
K13535	KEGG_BRITE	Lipid metabolism	564.0	Glycerophospholipid metabolism [PATH:ko00564]	FALSE	0
K13536	KEGG_BRITE
K13537	KEGG_BRITE	Protein families: metabolism	1002.0	Peptidases and inhibitors [BR:ko01002]	FALSE	1
K13538	KEGG_BRITE	Protein families: metabolism	1002.0	Peptidases and inhibitors [BR:ko01002]	FALSE	1
K13539	KEGG_BRITE	Protein families: metabolism	1002.0	Peptidases and inhibitors [BR:ko01002]	FALSE	0.5
K13539	KEGG_BRITE	Protein families: genetic information processing	3036.0	Chromosome and associated proteins [BR:ko03036]	FALSE	0.5
K13540	KEGG_BRITE	Metabolism of cofactors and vitamins	860.0	Porphyrin metabolism [PATH:ko00860]	TRUE	1
K13541	KEGG_BRITE	Metabolism of cofactors and vitamins	860.0	Porphyrin metabolism [PATH:ko00860]	TRUE	1
K13542	KEGG_BRITE	Metabolism of cofactors and vitamins	860.0	Porphyrin metabolism [PATH:ko00860]	TRUE	1
K13543	KEGG_BRITE	Metabolism of cofactors and vitamins	860.0	Porphyrin metabolism [PATH:ko00860]	TRUE	1
K13544	KEGG_BRITE	Metabolism of cofactors and vitamins	860.0	Porphyrin metabolism [PATH:ko00860]	TRUE	1
K13545	KEGG_BRITE	Metabolism of cofactors and vitamins	860.0	Porphyrin metabolism [PATH:ko00860]	TRUE	1
K13546	KEGG_BRITE	Biosynthesis of other secondary metabolites	524.0	Neomycin, kanamycin and gentamicin biosynthesis [PATH:ko00524]	TRUE	1
K13547	KEGG_BRITE	Biosynthesis of other secondary metabolites	524.0	Neomycin, kanamycin and gentamicin biosynthesis [PATH:ko00524]	TRUE	1
K13547	KEGG_BRITE	Protein families: metabolism	1007.0	Amino acid related enzymes [BR:ko01007]	TRUE	1
K13548	KEGG_BRITE	Biosynthesis of other secondary metabolites	524.0	Neomycin, kanamycin and gentamicin biosynthesis [PATH:ko00524]	TRUE	1
K13549	KEGG_BRITE	Biosynthesis of other secondary metabolites	524.0	Neomycin, kanamycin and gentamicin biosynthesis [PATH:ko00524]	TRUE	1
K13550	KEGG_BRITE	Biosynthesis of other secondary metabolites	524.0	Neomycin, kanamycin and gentamicin biosynthesis [PATH:ko00524]	TRUE	1
K13551	KEGG_BRITE	Biosynthesis of other secondary metabolites	524.0	Neomycin, kanamycin and gentamicin biosynthesis [PATH:ko00524]	TRUE	1
K13552	KEGG_BRITE	Biosynthesis of other secondary metabolites	524.0	Neomycin, kanamycin and gentamicin biosynthesis [PATH:ko00524]	TRUE	1
K13553	KEGG_BRITE	Biosynthesis of other secondary metabolites	524.0	Neomycin, kanamycin and gentamicin biosynthesis [PATH:ko00524]	TRUE	1
K13553	KEGG_BRITE	Protein families: metabolism	1007.0	Amino acid related enzymes [BR:ko01007]	TRUE	1
K13554	KEGG_BRITE	Biosynthesis of other secondary metabolites	524.0	Neomycin, kanamycin and gentamicin biosynthesis [PATH:ko00524]	TRUE	1
K13555	KEGG_BRITE	Biosynthesis of other secondary metabolites	524.0	Neomycin, kanamycin and gentamicin biosynthesis [PATH:ko00524]	TRUE	1
K13556	KEGG_BRITE	Biosynthesis of other secondary metabolites	524.0	Neomycin, kanamycin and gentamicin biosynthesis [PATH:ko00524]	TRUE	1
K13557	KEGG_BRITE	Biosynthesis of other secondary metabolites	524.0	Neomycin, kanamycin and gentamicin biosynthesis [PATH:ko00524]	TRUE	1
K13558	KEGG_BRITE	Biosynthesis of other secondary metabolites	524.0	Neomycin, kanamycin and gentamicin biosynthesis [PATH:ko00524]	TRUE	1
K13559	KEGG_BRITE	Biosynthesis of other secondary metabolites	524.0	Neomycin, kanamycin and gentamicin biosynthesis [PATH:ko00524]	TRUE	1
K13560	KEGG_BRITE	Biosynthesis of other secondary metabolites	524.0	Neomycin, kanamycin and gentamicin biosynthesis [PATH:ko00524]	TRUE	1
K13561	KEGG_BRITE	Biosynthesis of other secondary metabolites	524.0	Neomycin, kanamycin and gentamicin biosynthesis [PATH:ko00524]	TRUE	1
K13562	KEGG_BRITE	Biosynthesis of other secondary metabolites	524.0	Neomycin, kanamycin and gentamicin biosynthesis [PATH:ko00524]	TRUE	1
K13563	KEGG_BRITE	Biosynthesis of other secondary metabolites	524.0	Neomycin, kanamycin and gentamicin biosynthesis [PATH:ko00524]	TRUE	1
K13564	KEGG_BRITE	Biosynthesis of other secondary metabolites	524.0	Neomycin, kanamycin and gentamicin biosynthesis [PATH:ko00524]	TRUE	1
K13565	KEGG_BRITE	Metabolism of cofactors and vitamins	130.0	Ubiquinone and other terpenoid-quinone biosynthesis [PATH:ko00130]	TRUE	1
K13565	KEGG_BRITE	Protein families: metabolism	1006.0	Prenyltransferases [BR:ko01006]	TRUE	1
K13566	KEGG_BRITE	Amino acid metabolism	250.0	Alanine, aspartate and glutamate metabolism [PATH:ko00250]	TRUE	1
K13567	KEGG_BRITE	Signal transduction	4350.0	TGF-beta signaling pathway [PATH:ko04350]	FALSE	0.333333
K13567	KEGG_BRITE	Signaling molecules and interaction	4060.0	Cytokine-cytokine receptor interaction [PATH:ko04060]	FALSE	0.333333
K13567	KEGG_BRITE	Protein families: metabolism	1001.0	Protein kinases [BR:ko01001]	TRUE	0.333333
K13568	KEGG_BRITE	Signal transduction	4350.0	TGF-beta signaling pathway [PATH:ko04350]	FALSE	0.333333
K13568	KEGG_BRITE	Signaling molecules and interaction	4060.0	Cytokine-cytokine receptor interaction [PATH:ko04060]	FALSE	0.333333
K13568	KEGG_BRITE	Protein families: metabolism	1001.0	Protein kinases [BR:ko01001]	TRUE	0.333333
K13570	KEGG_BRITE	Protein families: genetic information processing	4121.0	Ubiquitin system [BR:ko04121]	FALSE	0
K13571	KEGG_BRITE	Protein families: genetic information processing	3051.0	Proteasome [BR:ko03051]	FALSE	0
K13572	KEGG_BRITE	Protein families: genetic information processing	3051.0	Proteasome [BR:ko03051]	FALSE	0
K13573	KEGG_BRITE	Protein families: genetic information processing	3051.0	Proteasome [BR:ko03051]	FALSE	0
K13574	KEGG_BRITE	Amino acid metabolism	350.0	Tyrosine metabolism [PATH:ko00350]	TRUE	1
K13574	KEGG_BRITE	Amino acid metabolism	360.0	Phenylalanine metabolism [PATH:ko00360]	TRUE	1
K13575	KEGG_BRITE	Protein families: signaling and cellular processes	2000.0	Transporters [BR:ko02000]	TRUE	1
K13576	KEGG_BRITE	Protein families: signaling and cellular processes	2000.0	Transporters [BR:ko02000]	TRUE	1
K13577	KEGG_BRITE	Protein families: signaling and cellular processes	2000.0	Transporters [BR:ko02000]	TRUE	1
K13578	KEGG_BRITE	Signal transduction	4013.0	MAPK signaling pathway - fly [PATH:ko04013]	FALSE	0.142857
K13578	KEGG_BRITE	Signal transduction	4350.0	TGF-beta signaling pathway [PATH:ko04350]	FALSE	0.142857
K13578	KEGG_BRITE	Signal transduction	4390.0	Hippo signaling pathway [PATH:ko04390]	FALSE	0.142857
K13578	KEGG_BRITE	Signaling molecules and interaction	4081.0	Hormone signaling [PATH:ko04081]	FALSE	0.142857
K13578	KEGG_BRITE	Signaling molecules and interaction	4060.0	Cytokine-cytokine receptor interaction [PATH:ko04060]	FALSE	0.142857
K13578	KEGG_BRITE	Protein families: metabolism	1001.0	Protein kinases [BR:ko01001]	TRUE	0.142857
K13578	KEGG_BRITE	Protein families: signaling and cellular processes	4090.0	CD molecules [BR:ko04090]	FALSE	0.142857
K13580	KEGG_BRITE	Unclassified: metabolism	99987.0	Cofactor metabolism	TRUE	1
K13581	KEGG_BRITE	Protein families: signaling and cellular processes	2048.0	Prokaryotic defense system [BR:ko02048]	FALSE	0
K13582	KEGG_BRITE
K13583	KEGG_BRITE
K13584	KEGG_BRITE	Signal transduction	2020.0	Two-component system [PATH:ko02020]	FALSE	0
K13584	KEGG_BRITE	Protein families: signaling and cellular processes	2022.0	Two-component system [BR:ko02022]	FALSE	0
K13585	KEGG_BRITE
K13586	KEGG_BRITE
K13587	KEGG_BRITE	Signal transduction	2020.0	Two-component system [PATH:ko02020]	FALSE	0.333333
K13587	KEGG_BRITE	Protein families: metabolism	1001.0	Protein kinases [BR:ko01001]	TRUE	0.333333
K13587	KEGG_BRITE	Protein families: signaling and cellular processes	2022.0	Two-component system [BR:ko02022]	FALSE	0.333333
K13588	KEGG_BRITE	Signal transduction	2020.0	Two-component system [PATH:ko02020]	FALSE	0
K13589	KEGG_BRITE	Signal transduction	2020.0	Two-component system [PATH:ko02020]	FALSE	0
K13589	KEGG_BRITE	Protein families: signaling and cellular processes	2022.0	Two-component system [BR:ko02022]	FALSE	0
K13590	KEGG_BRITE
K13591	KEGG_BRITE	Protein families: signaling and cellular processes	2022.0	Two-component system [BR:ko02022]	FALSE	0
K13592	KEGG_BRITE
K13593	KEGG_BRITE
K13594	KEGG_BRITE	Signaling molecules and interaction	4060.0	Cytokine-cytokine receptor interaction [PATH:ko04060]	FALSE	0.5
K13594	KEGG_BRITE	Protein families: metabolism	1001.0	Protein kinases [BR:ko01001]	TRUE	0.5
K13596	KEGG_BRITE	Signal transduction	4350.0	TGF-beta signaling pathway [PATH:ko04350]	FALSE	0.333333
K13596	KEGG_BRITE	Signaling molecules and interaction	4060.0	Cytokine-cytokine receptor interaction [PATH:ko04060]	FALSE	0.333333
K13596	KEGG_BRITE	Protein families: metabolism	1001.0	Protein kinases [BR:ko01001]	TRUE	0.333333
K13598	KEGG_BRITE	Signal transduction	2020.0	Two-component system [PATH:ko02020]	FALSE	0.333333
K13598	KEGG_BRITE	Protein families: metabolism	1001.0	Protein kinases [BR:ko01001]	TRUE	0.333333
K13598	KEGG_BRITE	Protein families: signaling and cellular processes	2022.0	Two-component system [BR:ko02022]	FALSE	0.333333
K13599	KEGG_BRITE	Signal transduction	2020.0	Two-component system [PATH:ko02020]	FALSE	0
K13599	KEGG_BRITE	Protein families: signaling and cellular processes	2022.0	Two-component system [BR:ko02022]	FALSE	0
K13600	KEGG_BRITE	Metabolism of cofactors and vitamins	860.0	Porphyrin metabolism [PATH:ko00860]	TRUE	1
K13601	KEGG_BRITE	Metabolism of cofactors and vitamins	860.0	Porphyrin metabolism [PATH:ko00860]	TRUE	1
K13602	KEGG_BRITE	Metabolism of cofactors and vitamins	860.0	Porphyrin metabolism [PATH:ko00860]	TRUE	1
K13603	KEGG_BRITE	Metabolism of cofactors and vitamins	860.0	Porphyrin metabolism [PATH:ko00860]	TRUE	1
K13604	KEGG_BRITE	Metabolism of cofactors and vitamins	860.0	Porphyrin metabolism [PATH:ko00860]	TRUE	1
K13605	KEGG_BRITE	Metabolism of cofactors and vitamins	860.0	Porphyrin metabolism [PATH:ko00860]	TRUE	1
K13605	KEGG_BRITE	Protein families: metabolism	1006.0	Prenyltransferases [BR:ko01006]	TRUE	1
K13606	KEGG_BRITE	Metabolism of cofactors and vitamins	860.0	Porphyrin metabolism [PATH:ko00860]	TRUE	1
K13607	KEGG_BRITE	Biosynthesis of other secondary metabolites	960.0	Tropane, piperidine and pyridine alkaloid biosynthesis [PATH:ko00960]	TRUE	1
K13608	KEGG_BRITE	Biosynthesis of other secondary metabolites	960.0	Tropane, piperidine and pyridine alkaloid biosynthesis [PATH:ko00960]	TRUE	1
K13609	KEGG_BRITE	Amino acid metabolism	310.0	Lysine degradation [PATH:ko00310]	TRUE	1
K13609	KEGG_BRITE	Biosynthesis of other secondary metabolites	960.0	Tropane, piperidine and pyridine alkaloid biosynthesis [PATH:ko00960]	TRUE	1
K13610	KEGG_BRITE	Biosynthesis of other secondary metabolites	960.0	Tropane, piperidine and pyridine alkaloid biosynthesis [PATH:ko00960]	TRUE	1
K13611	KEGG_BRITE	Protein families: metabolism	1004.0	Lipid biosynthesis proteins [BR:ko01004]	TRUE	1
K13611	KEGG_BRITE	Protein families: metabolism	1008.0	Polyketide biosynthesis proteins [BR:ko01008]	TRUE	1
K13612	KEGG_BRITE	Protein families: metabolism	1004.0	Lipid biosynthesis proteins [BR:ko01004]	TRUE	1
K13612	KEGG_BRITE	Protein families: metabolism	1008.0	Polyketide biosynthesis proteins [BR:ko01008]	TRUE	1
K13613	KEGG_BRITE	Protein families: metabolism	1004.0	Lipid biosynthesis proteins [BR:ko01004]	TRUE	1
K13613	KEGG_BRITE	Protein families: metabolism	1008.0	Polyketide biosynthesis proteins [BR:ko01008]	TRUE	1
K13614	KEGG_BRITE	Protein families: metabolism	1004.0	Lipid biosynthesis proteins [BR:ko01004]	TRUE	1
K13614	KEGG_BRITE	Protein families: metabolism	1008.0	Polyketide biosynthesis proteins [BR:ko01008]	TRUE	1
K13615	KEGG_BRITE	Protein families: metabolism	1004.0	Lipid biosynthesis proteins [BR:ko01004]	TRUE	1
K13615	KEGG_BRITE	Protein families: metabolism	1008.0	Polyketide biosynthesis proteins [BR:ko01008]	TRUE	1
K13616	KEGG_BRITE	Protein families: metabolism	1002.0	Peptidases and inhibitors [BR:ko01002]	FALSE	1
K13617	KEGG_BRITE	Protein families: metabolism	1002.0	Peptidases and inhibitors [BR:ko01002]	FALSE	1
K13618	KEGG_BRITE	Lipid metabolism	564.0	Glycerophospholipid metabolism [PATH:ko00564]	FALSE	0
K13618	KEGG_BRITE	Signal transduction	4014.0	Ras signaling pathway [PATH:ko04014]	FALSE	0
K13619	KEGG_BRITE	Unclassified: metabolism	99980.0	Enzymes with EC numbers	TRUE	1
K13620	KEGG_BRITE	Unclassified: metabolism	99986.0	Glycan metabolism	FALSE	0
K13621	KEGG_BRITE	Lipid metabolism	564.0	Glycerophospholipid metabolism [PATH:ko00564]	FALSE	0
K13622	KEGG_BRITE	Lipid metabolism	564.0	Glycerophospholipid metabolism [PATH:ko00564]	FALSE	0
K13623	KEGG_BRITE	Lipid metabolism	564.0	Glycerophospholipid metabolism [PATH:ko00564]	FALSE	0
K13624	KEGG_BRITE	Metabolism of cofactors and vitamins	860.0	Porphyrin metabolism [PATH:ko00860]	TRUE	0.5
K13624	KEGG_BRITE	Protein families: signaling and cellular processes	4147.0	Exosome [BR:ko04147]	FALSE	0.5
K13625	KEGG_BRITE	Metabolism of cofactors and vitamins	860.0	Porphyrin metabolism [PATH:ko00860]	TRUE	0.5
K13625	KEGG_BRITE	Protein families: signaling and cellular processes	4147.0	Exosome [BR:ko04147]	FALSE	0.5
K13626	KEGG_BRITE	Protein families: signaling and cellular processes	2035.0	Bacterial motility proteins [BR:ko02035]	FALSE	0
K13627	KEGG_BRITE	Protein families: signaling and cellular processes	2000.0	Transporters [BR:ko02000]	TRUE	1
K13628	KEGG_BRITE	Protein families: genetic information processing	3016.0	Transfer RNA biogenesis [BR:ko03016]	FALSE	0
K13629	KEGG_BRITE	Protein families: signaling and cellular processes	2000.0	Transporters [BR:ko02000]	TRUE	1
K13630	KEGG_BRITE	Unclassified: signaling and cellular processes	99995.0	Signaling proteins	TRUE	1
K13631	KEGG_BRITE	Protein families: genetic information processing	3000.0	Transcription factors [BR:ko03000]	FALSE	0
K13632	KEGG_BRITE	Protein families: genetic information processing	3000.0	Transcription factors [BR:ko03000]	FALSE	0
K13632	KEGG_BRITE	Protein families: signaling and cellular processes	1504.0	Antimicrobial resistance genes [BR:ko01504]	FALSE	0
K13633	KEGG_BRITE	Protein families: genetic information processing	3000.0	Transcription factors [BR:ko03000]	FALSE	0
K13634	KEGG_BRITE	Protein families: genetic information processing	3000.0	Transcription factors [BR:ko03000]	FALSE	0
K13635	KEGG_BRITE	Protein families: genetic information processing	3000.0	Transcription factors [BR:ko03000]	FALSE	0
K13636	KEGG_BRITE	Protein families: genetic information processing	3000.0	Transcription factors [BR:ko03000]	FALSE	0
K13637	KEGG_BRITE	Protein families: genetic information processing	3000.0	Transcription factors [BR:ko03000]	FALSE	0
K13638	KEGG_BRITE	Protein families: genetic information processing	3000.0	Transcription factors [BR:ko03000]	FALSE	0
K13639	KEGG_BRITE	Protein families: genetic information processing	3000.0	Transcription factors [BR:ko03000]	FALSE	0
K13640	KEGG_BRITE	Protein families: genetic information processing	3000.0	Transcription factors [BR:ko03000]	FALSE	0
K13641	KEGG_BRITE	Protein families: genetic information processing	3000.0	Transcription factors [BR:ko03000]	FALSE	0
K13642	KEGG_BRITE	Protein families: genetic information processing	3000.0	Transcription factors [BR:ko03000]	FALSE	0
K13643	KEGG_BRITE	Protein families: genetic information processing	3000.0	Transcription factors [BR:ko03000]	FALSE	0
K13644	KEGG_BRITE	Lipid metabolism	564.0	Glycerophospholipid metabolism [PATH:ko00564]	FALSE	0.333333
K13644	KEGG_BRITE	Lipid metabolism	565.0	Ether lipid metabolism [PATH:ko00565]	FALSE	0.333333
K13644	KEGG_BRITE	Metabolism of other amino acids	440.0	Phosphonate and phosphinate metabolism [PATH:ko00440]	TRUE	0.333333
K13645	KEGG_BRITE	Amino acid metabolism	310.0	Lysine degradation [PATH:ko00310]	TRUE	1
K13646	KEGG_BRITE	Amino acid metabolism	310.0	Lysine degradation [PATH:ko00310]	TRUE	0.333333
K13646	KEGG_BRITE	Glycan biosynthesis and metabolism	514.0	Other types of O-glycan biosynthesis [PATH:ko00514]	FALSE	0.333333
K13646	KEGG_BRITE	Protein families: metabolism	1003.0	Glycosyltransferases [BR:ko01003]	FALSE	0.333333
K13647	KEGG_BRITE	Amino acid metabolism	310.0	Lysine degradation [PATH:ko00310]	TRUE	1
K13648	KEGG_BRITE	Glycan biosynthesis and metabolism	520.0	Amino sugar and nucleotide sugar metabolism [PATH:ko00520]	FALSE	0
K13648	KEGG_BRITE	Protein families: metabolism	1003.0	Glycosyltransferases [BR:ko01003]	FALSE	0
K13649	KEGG_BRITE	Protein families: signaling and cellular processes	2000.0	Transporters [BR:ko02000]	TRUE	0.333333
K13649	KEGG_BRITE	Protein families: signaling and cellular processes	4147.0	Exosome [BR:ko04147]	FALSE	0.333333
K13649	KEGG_BRITE	Protein families: signaling and cellular processes	537.0	Glycosylphosphatidylinositol (GPI)-anchored proteins [BR:ko00537]	FALSE	0.333333
K13650	KEGG_BRITE	Protein families: signaling and cellular processes	2048.0	Prokaryotic defense system [BR:ko02048]	FALSE	0
K13651	KEGG_BRITE	Protein families: signaling and cellular processes	2048.0	Prokaryotic defense system [BR:ko02048]	FALSE	0
K13652	KEGG_BRITE	Protein families: genetic information processing	3000.0	Transcription factors [BR:ko03000]	FALSE	0
K13653	KEGG_BRITE	Protein families: genetic information processing	3000.0	Transcription factors [BR:ko03000]	FALSE	0
K13654	KEGG_BRITE	Protein families: genetic information processing	3000.0	Transcription factors [BR:ko03000]	FALSE	0
K13655	KEGG_BRITE	Protein families: genetic information processing	3000.0	Transcription factors [BR:ko03000]	FALSE	0
K13655	KEGG_BRITE	Protein families: signaling and cellular processes	2048.0	Prokaryotic defense system [BR:ko02048]	FALSE	0
K13656	KEGG_BRITE	Glycan biosynthesis and metabolism	543.0	Exopolysaccharide biosynthesis [PATH:ko00543]	FALSE	0
K13656	KEGG_BRITE	Protein families: metabolism	1003.0	Glycosyltransferases [BR:ko01003]	FALSE	0
K13657	KEGG_BRITE	Glycan biosynthesis and metabolism	543.0	Exopolysaccharide biosynthesis [PATH:ko00543]	FALSE	0
K13657	KEGG_BRITE	Protein families: metabolism	1003.0	Glycosyltransferases [BR:ko01003]	FALSE	0
K13658	KEGG_BRITE	Glycan biosynthesis and metabolism	543.0	Exopolysaccharide biosynthesis [PATH:ko00543]	FALSE	0
K13658	KEGG_BRITE	Protein families: metabolism	1003.0	Glycosyltransferases [BR:ko01003]	FALSE	0
K13659	KEGG_BRITE	Glycan biosynthesis and metabolism	543.0	Exopolysaccharide biosynthesis [PATH:ko00543]	FALSE	0
K13659	KEGG_BRITE	Protein families: metabolism	1003.0	Glycosyltransferases [BR:ko01003]	FALSE	0
K13660	KEGG_BRITE	Glycan biosynthesis and metabolism	543.0	Exopolysaccharide biosynthesis [PATH:ko00543]	FALSE	0
K13660	KEGG_BRITE	Protein families: metabolism	1003.0	Glycosyltransferases [BR:ko01003]	FALSE	0
K13661	KEGG_BRITE	Unclassified: signaling and cellular processes	99992.0	Structural proteins	FALSE	0
K13662	KEGG_BRITE	Unclassified: signaling and cellular processes	99992.0	Structural proteins	FALSE	0
K13663	KEGG_BRITE	Glycan biosynthesis and metabolism	543.0	Exopolysaccharide biosynthesis [PATH:ko00543]	FALSE	0
K13664	KEGG_BRITE	Glycan biosynthesis and metabolism	543.0	Exopolysaccharide biosynthesis [PATH:ko00543]	FALSE	0
K13665	KEGG_BRITE	Glycan biosynthesis and metabolism	543.0	Exopolysaccharide biosynthesis [PATH:ko00543]	FALSE	0
K13666	KEGG_BRITE	Protein families: metabolism	1003.0	Glycosyltransferases [BR:ko01003]	FALSE	0
K13667	KEGG_BRITE	Glycan biosynthesis and metabolism	514.0	Other types of O-glycan biosynthesis [PATH:ko00514]	FALSE	0
K13667	KEGG_BRITE	Protein families: metabolism	1003.0	Glycosyltransferases [BR:ko01003]	FALSE	0
K13668	KEGG_BRITE	Glycan biosynthesis and metabolism	571.0	Lipoarabinomannan (LAM) biosynthesis [PATH:ko00571]	FALSE	0
K13668	KEGG_BRITE	Protein families: metabolism	1003.0	Glycosyltransferases [BR:ko01003]	FALSE	0
K13669	KEGG_BRITE	Glycan biosynthesis and metabolism	571.0	Lipoarabinomannan (LAM) biosynthesis [PATH:ko00571]	FALSE	0
K13669	KEGG_BRITE	Protein families: metabolism	1003.0	Glycosyltransferases [BR:ko01003]	FALSE	0
K13670	KEGG_BRITE	Unclassified: metabolism	99980.0	Enzymes with EC numbers	FALSE	1
K13671	KEGG_BRITE	Glycan biosynthesis and metabolism	571.0	Lipoarabinomannan (LAM) biosynthesis [PATH:ko00571]	FALSE	0
K13671	KEGG_BRITE	Protein families: metabolism	1003.0	Glycosyltransferases [BR:ko01003]	FALSE	0
K13672	KEGG_BRITE	Protein families: metabolism	1003.0	Glycosyltransferases [BR:ko01003]	FALSE	0
K13673	KEGG_BRITE	Protein families: metabolism	1003.0	Glycosyltransferases [BR:ko01003]	FALSE	0
K13674	KEGG_BRITE	Protein families: metabolism	1003.0	Glycosyltransferases [BR:ko01003]	FALSE	0
K13675	KEGG_BRITE	Glycan biosynthesis and metabolism	514.0	Other types of O-glycan biosynthesis [PATH:ko00514]	FALSE	0
K13675	KEGG_BRITE	Protein families: metabolism	1003.0	Glycosyltransferases [BR:ko01003]	FALSE	0
K13676	KEGG_BRITE	Glycan biosynthesis and metabolism	514.0	Other types of O-glycan biosynthesis [PATH:ko00514]	FALSE	0
K13676	KEGG_BRITE	Protein families: metabolism	1003.0	Glycosyltransferases [BR:ko01003]	FALSE	0
K13677	KEGG_BRITE	Lipid metabolism	561.0	Glycerolipid metabolism [PATH:ko00561]	TRUE	0.5
K13677	KEGG_BRITE	Protein families: metabolism	1003.0	Glycosyltransferases [BR:ko01003]	FALSE	0.5
K13678	KEGG_BRITE	Glycan biosynthesis and metabolism	552.0	Teichoic acid biosynthesis [PATH:ko00552]	FALSE	0
K13678	KEGG_BRITE	Protein families: metabolism	1003.0	Glycosyltransferases [BR:ko01003]	FALSE	0
K13679	KEGG_BRITE	Carbohydrate metabolism	500.0	Starch and sucrose metabolism [PATH:ko00500]	TRUE	0.5
K13679	KEGG_BRITE	Protein families: metabolism	1003.0	Glycosyltransferases [BR:ko01003]	FALSE	0.5
K13680	KEGG_BRITE	Protein families: metabolism	1003.0	Glycosyltransferases [BR:ko01003]	FALSE	0
K13681	KEGG_BRITE	Protein families: metabolism	1003.0	Glycosyltransferases [BR:ko01003]	FALSE	0
K13682	KEGG_BRITE	Protein families: metabolism	1003.0	Glycosyltransferases [BR:ko01003]	FALSE	0
K13683	KEGG_BRITE	Glycan biosynthesis and metabolism	543.0	Exopolysaccharide biosynthesis [PATH:ko00543]	FALSE	0
K13683	KEGG_BRITE	Protein families: metabolism	1003.0	Glycosyltransferases [BR:ko01003]	FALSE	0
K13684	KEGG_BRITE	Glycan biosynthesis and metabolism	543.0	Exopolysaccharide biosynthesis [PATH:ko00543]	FALSE	0
K13684	KEGG_BRITE	Protein families: metabolism	1003.0	Glycosyltransferases [BR:ko01003]	FALSE	0
K13686	KEGG_BRITE	Glycan biosynthesis and metabolism	572.0	Arabinogalactan biosynthesis - Mycobacterium [PATH:ko00572]	FALSE	0
K13686	KEGG_BRITE	Protein families: metabolism	1003.0	Glycosyltransferases [BR:ko01003]	FALSE	0
K13687	KEGG_BRITE	Glycan biosynthesis and metabolism	571.0	Lipoarabinomannan (LAM) biosynthesis [PATH:ko00571]	FALSE	0
K13687	KEGG_BRITE	Glycan biosynthesis and metabolism	572.0	Arabinogalactan biosynthesis - Mycobacterium [PATH:ko00572]	FALSE	0
K13687	KEGG_BRITE	Protein families: metabolism	1003.0	Glycosyltransferases [BR:ko01003]	FALSE	0
K13688	KEGG_BRITE	Protein families: metabolism	1003.0	Glycosyltransferases [BR:ko01003]	FALSE	0
K13689	KEGG_BRITE	Protein families: metabolism	1003.0	Glycosyltransferases [BR:ko01003]	FALSE	0
K13690	KEGG_BRITE	Protein families: metabolism	1003.0	Glycosyltransferases [BR:ko01003]	FALSE	0
K13691	KEGG_BRITE	Protein families: metabolism	1003.0	Glycosyltransferases [BR:ko01003]	FALSE	0
K13692	KEGG_BRITE	Protein families: metabolism	1003.0	Glycosyltransferases [BR:ko01003]	FALSE	0
K13693	KEGG_BRITE	Protein families: metabolism	1003.0	Glycosyltransferases [BR:ko01003]	FALSE	0
K13694	KEGG_BRITE	Protein families: metabolism	1002.0	Peptidases and inhibitors [BR:ko01002]	FALSE	0.5
K13694	KEGG_BRITE	Protein families: metabolism	1011.0	Peptidoglycan biosynthesis and degradation proteins [BR:ko01011]	FALSE	0.5
K13695	KEGG_BRITE	Protein families: metabolism	1002.0	Peptidases and inhibitors [BR:ko01002]	FALSE	1
K13696	KEGG_BRITE	Poorly characterized	99996.0	General function prediction only	FALSE	0
K13697	KEGG_BRITE	Protein families: signaling and cellular processes	3037.0	Cilium and associated proteins [BR:ko03037]	FALSE	0
K13698	KEGG_BRITE	Protein families: metabolism	1002.0	Peptidases and inhibitors [BR:ko01002]	FALSE	1
K13699	KEGG_BRITE	Protein families: metabolism	1002.0	Peptidases and inhibitors [BR:ko01002]	FALSE	1
K13699	KEGG_BRITE	Protein families: metabolism	1004.0	Lipid biosynthesis proteins [BR:ko01004]	TRUE	1
K13700	KEGG_BRITE	Protein families: metabolism	1002.0	Peptidases and inhibitors [BR:ko01002]	FALSE	1
K13701	KEGG_BRITE	Protein families: metabolism	1002.0	Peptidases and inhibitors [BR:ko01002]	FALSE	1
K13702	KEGG_BRITE	Protein families: metabolism	1002.0	Peptidases and inhibitors [BR:ko01002]	FALSE	1
K13703	KEGG_BRITE	Protein families: metabolism	1002.0	Peptidases and inhibitors [BR:ko01002]	FALSE	1
K13704	KEGG_BRITE	Protein families: metabolism	1002.0	Peptidases and inhibitors [BR:ko01002]	FALSE	0.5
K13704	KEGG_BRITE	Protein families: signaling and cellular processes	4147.0	Exosome [BR:ko04147]	FALSE	0.5
K13705	KEGG_BRITE	Protein families: metabolism	1002.0	Peptidases and inhibitors [BR:ko01002]	FALSE	1
K13706	KEGG_BRITE	Protein families: metabolism	1002.0	Peptidases and inhibitors [BR:ko01002]	FALSE	1
K13707	KEGG_BRITE	Poorly characterized	99996.0	General function prediction only	FALSE	0
K13708	KEGG_BRITE	Protein families: genetic information processing	4131.0	Membrane trafficking [BR:ko04131]	FALSE	0
K13709	KEGG_BRITE	Protein families: genetic information processing	4131.0	Membrane trafficking [BR:ko04131]	FALSE	0
K13710	KEGG_BRITE	Protein families: genetic information processing	4131.0	Membrane trafficking [BR:ko04131]	FALSE	0
K13711	KEGG_BRITE	Carbohydrate metabolism	562.0	Inositol phosphate metabolism [PATH:ko00562]	TRUE	0.333333
K13711	KEGG_BRITE	Signal transduction	4070.0	Phosphatidylinositol signaling system [PATH:ko04070]	FALSE	0.333333
K13711	KEGG_BRITE	Protein families: genetic information processing	4131.0	Membrane trafficking [BR:ko04131]	FALSE	0.333333
K13712	KEGG_BRITE	Carbohydrate metabolism	562.0	Inositol phosphate metabolism [PATH:ko00562]	TRUE	1
K13713	KEGG_BRITE	Nucleotide metabolism	230.0	Purine metabolism [PATH:ko00230]	FALSE	0
K13714	KEGG_BRITE	Glycan biosynthesis and metabolism	511.0	Other glycan degradation [PATH:ko00511]	FALSE	0
K13715	KEGG_BRITE	Protein families: metabolism	1002.0	Peptidases and inhibitors [BR:ko01002]	FALSE	1
K13716	KEGG_BRITE	Protein families: metabolism	1002.0	Peptidases and inhibitors [BR:ko01002]	FALSE	1
K13717	KEGG_BRITE	Protein families: metabolism	1002.0	Peptidases and inhibitors [BR:ko01002]	FALSE	0.5
K13717	KEGG_BRITE	Protein families: genetic information processing	4121.0	Ubiquitin system [BR:ko04121]	FALSE	0.5
K13718	KEGG_BRITE	Protein families: metabolism	1002.0	Peptidases and inhibitors [BR:ko01002]	FALSE	1
K13719	KEGG_BRITE	Folding, sorting and degradation	4141.0	Protein processing in endoplasmic reticulum [PATH:ko04141]	FALSE	0.5
K13719	KEGG_BRITE	Protein families: metabolism	1002.0	Peptidases and inhibitors [BR:ko01002]	FALSE	0.5
K13720	KEGG_BRITE	Protein families: metabolism	1002.0	Peptidases and inhibitors [BR:ko01002]	FALSE	1
K13721	KEGG_BRITE	Protein families: metabolism	1002.0	Peptidases and inhibitors [BR:ko01002]	FALSE	1
K13722	KEGG_BRITE	Protein families: metabolism	1002.0	Peptidases and inhibitors [BR:ko01002]	FALSE	1
K13723	KEGG_BRITE	Protein families: metabolism	1002.0	Peptidases and inhibitors [BR:ko01002]	FALSE	1
K13724	KEGG_BRITE	Protein families: metabolism	1002.0	Peptidases and inhibitors [BR:ko01002]	FALSE	1
K13725	KEGG_BRITE	Protein families: metabolism	1002.0	Peptidases and inhibitors [BR:ko01002]	FALSE	1
K13726	KEGG_BRITE	Protein families: metabolism	1002.0	Peptidases and inhibitors [BR:ko01002]	FALSE	1
K13727	KEGG_BRITE	Biosynthesis of other secondary metabolites	940.0	Phenylpropanoid biosynthesis [PATH:ko00940]	TRUE	1
K13728	KEGG_BRITE	Protein families: genetic information processing	3036.0	Chromosome and associated proteins [BR:ko03036]	FALSE	0
K13729	KEGG_BRITE
K13730	KEGG_BRITE
K13731	KEGG_BRITE
K13732	KEGG_BRITE
K13733	KEGG_BRITE
K13734	KEGG_BRITE
K13735	KEGG_BRITE
K13736	KEGG_BRITE	Protein families: genetic information processing	4131.0	Membrane trafficking [BR:ko04131]	FALSE	0
K13737	KEGG_BRITE	Protein families: signaling and cellular processes	4812.0	Cytoskeleton proteins [BR:ko04812]	FALSE	0
K13738	KEGG_BRITE	Signaling molecules and interaction	4517.0	IgSF CAM signaling [PATH:ko04517]	FALSE	0
K13738	KEGG_BRITE	Protein families: genetic information processing	4131.0	Membrane trafficking [BR:ko04131]	FALSE	0
K13738	KEGG_BRITE	Protein families: signaling and cellular processes	4147.0	Exosome [BR:ko04147]	FALSE	0
K13739	KEGG_BRITE
K13740	KEGG_BRITE
K13741	KEGG_BRITE
K13742	KEGG_BRITE
K13743	KEGG_BRITE
K13744	KEGG_BRITE	Protein families: genetic information processing	4131.0	Membrane trafficking [BR:ko04131]	FALSE	0
K13745	KEGG_BRITE	Amino acid metabolism	260.0	Glycine, serine and threonine metabolism [PATH:ko00260]	TRUE	1
K13745	KEGG_BRITE	Biosynthesis of other secondary metabolites	975.0	Biosynthesis of various siderophores [PATH:ko00975]	TRUE	1
K13746	KEGG_BRITE	Amino acid metabolism	330.0	Arginine and proline metabolism [PATH:ko00330]	TRUE	1
K13747	KEGG_BRITE	Amino acid metabolism	330.0	Arginine and proline metabolism [PATH:ko00330]	TRUE	1
K13748	KEGG_BRITE	Glycan biosynthesis and metabolism	510.0	N-Glycan biosynthesis [PATH:ko00510]	FALSE	0
K13748	KEGG_BRITE	Glycan biosynthesis and metabolism	513.0	Various types of N-glycan biosynthesis [PATH:ko00513]	FALSE	0
K13748	KEGG_BRITE	Protein families: metabolism	1003.0	Glycosyltransferases [BR:ko01003]	FALSE	0
K13749	KEGG_BRITE	Protein families: signaling and cellular processes	2000.0	Transporters [BR:ko02000]	TRUE	1
K13750	KEGG_BRITE	Protein families: signaling and cellular processes	2000.0	Transporters [BR:ko02000]	TRUE	1
K13751	KEGG_BRITE	Protein families: signaling and cellular processes	2000.0	Transporters [BR:ko02000]	TRUE	1
K13752	KEGG_BRITE	Protein families: signaling and cellular processes	2000.0	Transporters [BR:ko02000]	TRUE	1
K13753	KEGG_BRITE	Protein families: signaling and cellular processes	2000.0	Transporters [BR:ko02000]	TRUE	1
K13754	KEGG_BRITE	Protein families: signaling and cellular processes	2000.0	Transporters [BR:ko02000]	TRUE	1
K13755	KEGG_BRITE	Nucleotide metabolism	230.0	Purine metabolism [PATH:ko00230]	FALSE	0
K13755	KEGG_BRITE	Signal transduction	4020.0	Calcium signaling pathway [PATH:ko04020]	FALSE	0
K13756	KEGG_BRITE	Nucleotide metabolism	230.0	Purine metabolism [PATH:ko00230]	FALSE	0
K13757	KEGG_BRITE	Nucleotide metabolism	230.0	Purine metabolism [PATH:ko00230]	FALSE	0
K13758	KEGG_BRITE	Nucleotide metabolism	230.0	Purine metabolism [PATH:ko00230]	FALSE	0
K13758	KEGG_BRITE	Protein families: genetic information processing	4131.0	Membrane trafficking [BR:ko04131]	FALSE	0
K13759	KEGG_BRITE	Nucleotide metabolism	230.0	Purine metabolism [PATH:ko00230]	FALSE	0
K13760	KEGG_BRITE	Nucleotide metabolism	230.0	Purine metabolism [PATH:ko00230]	FALSE	0
K13761	KEGG_BRITE	Nucleotide metabolism	230.0	Purine metabolism [PATH:ko00230]	FALSE	0
K13762	KEGG_BRITE	Nucleotide metabolism	230.0	Purine metabolism [PATH:ko00230]	FALSE	0
K13762	KEGG_BRITE	Signal transduction	4022.0	cGMP-PKG signaling pathway [PATH:ko04022]	FALSE	0
K13763	KEGG_BRITE	Nucleotide metabolism	230.0	Purine metabolism [PATH:ko00230]	FALSE	0
K13764	KEGG_BRITE	Protein families: signaling and cellular processes	4990.0	Domain-containing proteins not elsewhere classified [BR:ko04990]	FALSE	0
K13765	KEGG_BRITE	Protein families: signaling and cellular processes	3037.0	Cilium and associated proteins [BR:ko03037]	FALSE	0
K13766	KEGG_BRITE	Amino acid metabolism	280.0	Valine, leucine and isoleucine degradation [PATH:ko00280]	TRUE	1
K13767	KEGG_BRITE	Lipid metabolism	71.0	Fatty acid degradation [PATH:ko00071]	TRUE	1
K13767	KEGG_BRITE	Xenobiotics biodegradation and metabolism	362.0	Benzoate degradation [PATH:ko00362]	TRUE	1
K13768	KEGG_BRITE	Signaling molecules and interaction	4081.0	Hormone signaling [PATH:ko04081]	FALSE	0
K13768	KEGG_BRITE	Protein families: signaling and cellular processes	4052.0	Cytokines and neuropeptides [BR:ko04052]	FALSE	0
K13769	KEGG_BRITE	Signal transduction	4010.0	MAPK signaling pathway [PATH:ko04010]	FALSE	0
K13769	KEGG_BRITE	Signal transduction	4014.0	Ras signaling pathway [PATH:ko04014]	FALSE	0
K13769	KEGG_BRITE	Signal transduction	4151.0	PI3K-Akt signaling pathway [PATH:ko04151]	FALSE	0
K13769	KEGG_BRITE	Signaling molecules and interaction	4081.0	Hormone signaling [PATH:ko04081]	FALSE	0
K13769	KEGG_BRITE	Protein families: signaling and cellular processes	4052.0	Cytokines and neuropeptides [BR:ko04052]	FALSE	0
K13769	KEGG_BRITE	Protein families: signaling and cellular processes	536.0	Glycosaminoglycan binding proteins [BR:ko00536]	FALSE	0
K13770	KEGG_BRITE	Protein families: genetic information processing	3000.0	Transcription factors [BR:ko03000]	FALSE	0
K13771	KEGG_BRITE	Protein families: genetic information processing	3000.0	Transcription factors [BR:ko03000]	FALSE	0
K13772	KEGG_BRITE	Protein families: genetic information processing	3000.0	Transcription factors [BR:ko03000]	FALSE	0
K13773	KEGG_BRITE
K13774	KEGG_BRITE	Metabolism of terpenoids and polyketides	907.0	Pinene, camphor and geraniol degradation [PATH:ko00907]	TRUE	1
K13775	KEGG_BRITE	Metabolism of terpenoids and polyketides	907.0	Pinene, camphor and geraniol degradation [PATH:ko00907]	TRUE	1
K13776	KEGG_BRITE	Metabolism of terpenoids and polyketides	907.0	Pinene, camphor and geraniol degradation [PATH:ko00907]	TRUE	1
K13776	KEGG_BRITE	Protein families: metabolism	1004.0	Lipid biosynthesis proteins [BR:ko01004]	TRUE	1
K13777	KEGG_BRITE	Metabolism of terpenoids and polyketides	907.0	Pinene, camphor and geraniol degradation [PATH:ko00907]	TRUE	1
K13778	KEGG_BRITE	Metabolism of terpenoids and polyketides	907.0	Pinene, camphor and geraniol degradation [PATH:ko00907]	TRUE	1
K13779	KEGG_BRITE	Metabolism of terpenoids and polyketides	907.0	Pinene, camphor and geraniol degradation [PATH:ko00907]	TRUE	1
K13780	KEGG_BRITE	Signal transduction	4150.0	mTOR signaling pathway [PATH:ko04150]	FALSE	0.5
K13780	KEGG_BRITE	Protein families: signaling and cellular processes	2000.0	Transporters [BR:ko02000]	TRUE	0.5
K13781	KEGG_BRITE	Protein families: signaling and cellular processes	2000.0	Transporters [BR:ko02000]	TRUE	1
K13782	KEGG_BRITE	Protein families: signaling and cellular processes	2000.0	Transporters [BR:ko02000]	TRUE	1
K13783	KEGG_BRITE	Protein families: genetic information processing	4131.0	Membrane trafficking [BR:ko04131]	FALSE	0.5
K13783	KEGG_BRITE	Protein families: signaling and cellular processes	2000.0	Transporters [BR:ko02000]	TRUE	0.5
K13784	KEGG_BRITE	Unclassified: genetic information processing	99998.0	Others	FALSE	0
K13785	KEGG_BRITE	Protein families: signaling and cellular processes	4812.0	Cytoskeleton proteins [BR:ko04812]	FALSE	0
K13786	KEGG_BRITE	Metabolism of cofactors and vitamins	860.0	Porphyrin metabolism [PATH:ko00860]	TRUE	1
K13787	KEGG_BRITE	Metabolism of terpenoids and polyketides	900.0	Terpenoid backbone biosynthesis [PATH:ko00900]	TRUE	1
K13787	KEGG_BRITE	Biosynthesis of other secondary metabolites	997.0	Biosynthesis of various other secondary metabolites [PATH:ko00997]	TRUE	1
K13787	KEGG_BRITE	Protein families: metabolism	1006.0	Prenyltransferases [BR:ko01006]	TRUE	1
K13788	KEGG_BRITE	Carbohydrate metabolism	620.0	Pyruvate metabolism [PATH:ko00620]	TRUE	1
K13788	KEGG_BRITE	Carbohydrate metabolism	640.0	Propanoate metabolism [PATH:ko00640]	TRUE	1
K13788	KEGG_BRITE	Energy metabolism	720.0	Other carbon fixation pathways [PATH:ko00720]	TRUE	1
K13788	KEGG_BRITE	Energy metabolism	680.0	Methane metabolism [PATH:ko00680]	TRUE	1
K13788	KEGG_BRITE	Metabolism of other amino acids	430.0	Taurine and hypotaurine metabolism [PATH:ko00430]	TRUE	1
K13789	KEGG_BRITE	Metabolism of terpenoids and polyketides	900.0	Terpenoid backbone biosynthesis [PATH:ko00900]	TRUE	1
K13789	KEGG_BRITE	Protein families: metabolism	1006.0	Prenyltransferases [BR:ko01006]	TRUE	1
K13790	KEGG_BRITE
K13791	KEGG_BRITE
K13792	KEGG_BRITE
K13793	KEGG_BRITE
K13794	KEGG_BRITE	Protein families: genetic information processing	3000.0	Transcription factors [BR:ko03000]	FALSE	0
K13795	KEGG_BRITE	Unclassified: metabolism	99982.0	Energy metabolism	TRUE	1
K13796	KEGG_BRITE	Unclassified: metabolism	99982.0	Energy metabolism	TRUE	1
K13797	KEGG_BRITE	Transcription	3020.0	RNA polymerase [PATH:ko03020]	FALSE	0
K13797	KEGG_BRITE	Protein families: genetic information processing	3021.0	Transcription machinery [BR:ko03021]	FALSE	0
K13797	KEGG_BRITE	Protein families: genetic information processing	3400.0	DNA repair and recombination proteins [BR:ko03400]	FALSE	0
K13798	KEGG_BRITE	Transcription	3020.0	RNA polymerase [PATH:ko03020]	FALSE	0
K13798	KEGG_BRITE	Protein families: genetic information processing	3021.0	Transcription machinery [BR:ko03021]	FALSE	0
K13799	KEGG_BRITE	Nucleotide metabolism	240.0	Pyrimidine metabolism [PATH:ko00240]	FALSE	0.666667
K13799	KEGG_BRITE	Metabolism of other amino acids	410.0	beta-Alanine metabolism [PATH:ko00410]	TRUE	0.666667
K13799	KEGG_BRITE	Metabolism of cofactors and vitamins	770.0	Pantothenate and CoA biosynthesis [PATH:ko00770]	TRUE	0.666667
K13800	KEGG_BRITE	Nucleotide metabolism	240.0	Pyrimidine metabolism [PATH:ko00240]	FALSE	0.5
K13800	KEGG_BRITE	Xenobiotics biodegradation and metabolism	983.0	Drug metabolism - other enzymes [PATH:ko00983]	TRUE	0.5
K13801	KEGG_BRITE	Unclassified: signaling and cellular processes	99995.0	Signaling proteins	TRUE	1
K13802	KEGG_BRITE	Protein families: signaling and cellular processes	4030.0	G protein-coupled receptors [BR:ko04030]	FALSE	0
K13803	KEGG_BRITE	Protein families: signaling and cellular processes	4040.0	Ion channels [BR:ko04040]	TRUE	1
K13804	KEGG_BRITE
K13805	KEGG_BRITE	Signaling molecules and interaction	4517.0	IgSF CAM signaling [PATH:ko04517]	FALSE	0
K13806	KEGG_BRITE
K13807	KEGG_BRITE	Protein families: metabolism	1009.0	Protein phosphatases and associated proteins [BR:ko01009]	TRUE	1
K13808	KEGG_BRITE	Unclassified: signaling and cellular processes	99995.0	Signaling proteins	TRUE	1
K13809	KEGG_BRITE	Nucleotide metabolism	240.0	Pyrimidine metabolism [PATH:ko00240]	FALSE	0
K13810	KEGG_BRITE	Carbohydrate metabolism	10.0	Glycolysis / Gluconeogenesis [PATH:ko00010]	TRUE	0.8
K13810	KEGG_BRITE	Carbohydrate metabolism	30.0	Pentose phosphate pathway [PATH:ko00030]	TRUE	0.8
K13810	KEGG_BRITE	Carbohydrate metabolism	500.0	Starch and sucrose metabolism [PATH:ko00500]	TRUE	0.8
K13810	KEGG_BRITE	Energy metabolism	710.0	Carbon fixation by Calvin cycle [PATH:ko00710]	TRUE	0.8
K13810	KEGG_BRITE	Glycan biosynthesis and metabolism	520.0	Amino sugar and nucleotide sugar metabolism [PATH:ko00520]	FALSE	0.8
K13811	KEGG_BRITE	Energy metabolism	920.0	Sulfur metabolism [PATH:ko00920]	TRUE	0.75
K13811	KEGG_BRITE	Nucleotide metabolism	230.0	Purine metabolism [PATH:ko00230]	FALSE	0.75
K13811	KEGG_BRITE	Metabolism of other amino acids	450.0	Selenocompound metabolism [PATH:ko00450]	TRUE	0.75
K13811	KEGG_BRITE	Biosynthesis of other secondary metabolites	261.0	Monobactam biosynthesis [PATH:ko00261]	TRUE	0.75
K13812	KEGG_BRITE	Carbohydrate metabolism	30.0	Pentose phosphate pathway [PATH:ko00030]	TRUE	1
K13812	KEGG_BRITE	Energy metabolism	680.0	Methane metabolism [PATH:ko00680]	TRUE	1
K13813	KEGG_BRITE	Protein families: genetic information processing	4131.0	Membrane trafficking [BR:ko04131]	FALSE	0
K13813	KEGG_BRITE	Protein families: signaling and cellular processes	4147.0	Exosome [BR:ko04147]	FALSE	0
K13814	KEGG_BRITE	Protein families: genetic information processing	4131.0	Membrane trafficking [BR:ko04131]	FALSE	0
K13815	KEGG_BRITE	Signal transduction	2020.0	Two-component system [PATH:ko02020]	FALSE	0
K13815	KEGG_BRITE	Protein families: signaling and cellular processes	2022.0	Two-component system [BR:ko02022]	FALSE	0
K13816	KEGG_BRITE	Signal transduction	2020.0	Two-component system [PATH:ko02020]	FALSE	0
K13818	KEGG_BRITE	Metabolism of cofactors and vitamins	790.0	Folate biosynthesis [PATH:ko00790]	TRUE	1
K13819	KEGG_BRITE	Unclassified: metabolism	99982.0	Energy metabolism	TRUE	1
K13820	KEGG_BRITE	Protein families: signaling and cellular processes	2044.0	Secretion system [BR:ko02044]	FALSE	0
K13820	KEGG_BRITE	Protein families: signaling and cellular processes	2035.0	Bacterial motility proteins [BR:ko02035]	FALSE	0
K13821	KEGG_BRITE	Amino acid metabolism	250.0	Alanine, aspartate and glutamate metabolism [PATH:ko00250]	TRUE	0.666667
K13821	KEGG_BRITE	Amino acid metabolism	330.0	Arginine and proline metabolism [PATH:ko00330]	TRUE	0.666667
K13821	KEGG_BRITE	Protein families: genetic information processing	3000.0	Transcription factors [BR:ko03000]	FALSE	0.666667
K13822	KEGG_BRITE	Protein families: signaling and cellular processes	4147.0	Exosome [BR:ko04147]	FALSE	0
K13823	KEGG_BRITE	Protein families: genetic information processing	4131.0	Membrane trafficking [BR:ko04131]	FALSE	0
K13824	KEGG_BRITE	Unclassified: signaling and cellular processes	99994.0	Others	TRUE	1
K13825	KEGG_BRITE	Unclassified: signaling and cellular processes	99994.0	Others	TRUE	1
K13826	KEGG_BRITE	Unclassified: signaling and cellular processes	99994.0	Others	TRUE	1
K13827	KEGG_BRITE	Unclassified: signaling and cellular processes	99994.0	Others	TRUE	1
K13828	KEGG_BRITE	Unclassified: signaling and cellular processes	99994.0	Others	TRUE	1
K13829	KEGG_BRITE	Amino acid metabolism	400.0	Phenylalanine, tyrosine and tryptophan biosynthesis [PATH:ko00400]	TRUE	1
K13830	KEGG_BRITE	Amino acid metabolism	400.0	Phenylalanine, tyrosine and tryptophan biosynthesis [PATH:ko00400]	TRUE	1
K13830	KEGG_BRITE	Biosynthesis of other secondary metabolites	999.0	Biosynthesis of various plant secondary metabolites [PATH:ko00999]	TRUE	1
K13831	KEGG_BRITE	Carbohydrate metabolism	30.0	Pentose phosphate pathway [PATH:ko00030]	TRUE	1
K13831	KEGG_BRITE	Energy metabolism	680.0	Methane metabolism [PATH:ko00680]	TRUE	1
K13832	KEGG_BRITE	Amino acid metabolism	400.0	Phenylalanine, tyrosine and tryptophan biosynthesis [PATH:ko00400]	TRUE	1
K13832	KEGG_BRITE	Biosynthesis of other secondary metabolites	999.0	Biosynthesis of various plant secondary metabolites [PATH:ko00999]	TRUE	1
K13833	KEGG_BRITE
K13834	KEGG_BRITE
K13835	KEGG_BRITE
K13836	KEGG_BRITE	Protein families: signaling and cellular processes	536.0	Glycosaminoglycan binding proteins [BR:ko00536]	FALSE	0
K13837	KEGG_BRITE
K13838	KEGG_BRITE	Protein families: signaling and cellular processes	537.0	Glycosylphosphatidylinositol (GPI)-anchored proteins [BR:ko00537]	FALSE	0
K13839	KEGG_BRITE	Protein families: signaling and cellular processes	537.0	Glycosylphosphatidylinositol (GPI)-anchored proteins [BR:ko00537]	FALSE	0
K13840	KEGG_BRITE
K13841	KEGG_BRITE
K13842	KEGG_BRITE
K13843	KEGG_BRITE
K13844	KEGG_BRITE
K13845	KEGG_BRITE
K13846	KEGG_BRITE
K13847	KEGG_BRITE
K13848	KEGG_BRITE
K13849	KEGG_BRITE
K13850	KEGG_BRITE
K13851	KEGG_BRITE
K13852	KEGG_BRITE
K13853	KEGG_BRITE	Amino acid metabolism	400.0	Phenylalanine, tyrosine and tryptophan biosynthesis [PATH:ko00400]	TRUE	1
K13854	KEGG_BRITE	Protein families: signaling and cellular processes	2000.0	Transporters [BR:ko02000]	TRUE	1
K13855	KEGG_BRITE	Protein families: signaling and cellular processes	2000.0	Transporters [BR:ko02000]	TRUE	1
K13856	KEGG_BRITE	Protein families: signaling and cellular processes	2000.0	Transporters [BR:ko02000]	TRUE	1
K13857	KEGG_BRITE	Protein families: signaling and cellular processes	2000.0	Transporters [BR:ko02000]	TRUE	0.5
K13857	KEGG_BRITE	Protein families: signaling and cellular processes	4147.0	Exosome [BR:ko04147]	FALSE	0.5
K13858	KEGG_BRITE	Protein families: signaling and cellular processes	2000.0	Transporters [BR:ko02000]	TRUE	0.5
K13858	KEGG_BRITE	Protein families: signaling and cellular processes	3037.0	Cilium and associated proteins [BR:ko03037]	FALSE	0.5
K13859	KEGG_BRITE	Protein families: signaling and cellular processes	2000.0	Transporters [BR:ko02000]	TRUE	1
K13860	KEGG_BRITE	Protein families: signaling and cellular processes	2000.0	Transporters [BR:ko02000]	TRUE	1
K13861	KEGG_BRITE	Protein families: signaling and cellular processes	2000.0	Transporters [BR:ko02000]	TRUE	1
K13862	KEGG_BRITE	Protein families: signaling and cellular processes	2000.0	Transporters [BR:ko02000]	TRUE	1
K13863	KEGG_BRITE	Protein families: signaling and cellular processes	2000.0	Transporters [BR:ko02000]	TRUE	1
K13864	KEGG_BRITE	Protein families: signaling and cellular processes	2000.0	Transporters [BR:ko02000]	TRUE	1
K13865	KEGG_BRITE	Protein families: signaling and cellular processes	2000.0	Transporters [BR:ko02000]	TRUE	1
K13866	KEGG_BRITE	Protein families: signaling and cellular processes	2000.0	Transporters [BR:ko02000]	TRUE	1
K13867	KEGG_BRITE	Protein families: signaling and cellular processes	2000.0	Transporters [BR:ko02000]	TRUE	1
K13868	KEGG_BRITE	Protein families: signaling and cellular processes	2000.0	Transporters [BR:ko02000]	TRUE	1
K13869	KEGG_BRITE	Protein families: signaling and cellular processes	2000.0	Transporters [BR:ko02000]	TRUE	1
K13870	KEGG_BRITE	Protein families: signaling and cellular processes	2000.0	Transporters [BR:ko02000]	TRUE	1
K13871	KEGG_BRITE	Protein families: metabolism	1009.0	Protein phosphatases and associated proteins [BR:ko01009]	TRUE	1
K13871	KEGG_BRITE	Protein families: signaling and cellular processes	2000.0	Transporters [BR:ko02000]	TRUE	1
K13872	KEGG_BRITE	Protein families: signaling and cellular processes	2000.0	Transporters [BR:ko02000]	TRUE	1
K13873	KEGG_BRITE	Carbohydrate metabolism	53.0	Ascorbate and aldarate metabolism [PATH:ko00053]	TRUE	1
K13874	KEGG_BRITE	Carbohydrate metabolism	53.0	Ascorbate and aldarate metabolism [PATH:ko00053]	TRUE	1
K13875	KEGG_BRITE	Carbohydrate metabolism	53.0	Ascorbate and aldarate metabolism [PATH:ko00053]	TRUE	1
K13876	KEGG_BRITE	Carbohydrate metabolism	53.0	Ascorbate and aldarate metabolism [PATH:ko00053]	TRUE	1
K13877	KEGG_BRITE	Carbohydrate metabolism	40.0	Pentose and glucuronate interconversions [PATH:ko00040]	TRUE	1
K13877	KEGG_BRITE	Carbohydrate metabolism	53.0	Ascorbate and aldarate metabolism [PATH:ko00053]	TRUE	1
K13877	KEGG_BRITE	Metabolism of other amino acids	470.0	D-Amino acid metabolism [PATH:ko00470]	TRUE	1
K13878	KEGG_BRITE	Protein families: signaling and cellular processes	2000.0	Transporters [BR:ko02000]	TRUE	1
K13879	KEGG_BRITE	Protein families: signaling and cellular processes	2000.0	Transporters [BR:ko02000]	TRUE	1
K13880	KEGG_BRITE	Protein families: signaling and cellular processes	2000.0	Transporters [BR:ko02000]	TRUE	1
K13881	KEGG_BRITE	Protein families: signaling and cellular processes	2000.0	Transporters [BR:ko02000]	TRUE	1
K13882	KEGG_BRITE	Protein families: genetic information processing	4131.0	Membrane trafficking [BR:ko04131]	FALSE	0
K13882	KEGG_BRITE	Protein families: signaling and cellular processes	4812.0	Cytoskeleton proteins [BR:ko04812]	FALSE	0
K13882	KEGG_BRITE	Protein families: signaling and cellular processes	4147.0	Exosome [BR:ko04147]	FALSE	0
K13883	KEGG_BRITE	Protein families: genetic information processing	4131.0	Membrane trafficking [BR:ko04131]	FALSE	0
K13884	KEGG_BRITE	Protein families: genetic information processing	4131.0	Membrane trafficking [BR:ko04131]	FALSE	0
K13885	KEGG_BRITE	Information processing in viruses	3272.0	Virion - Hepatitis viruses [PATH:ko03272]	FALSE	0
K13885	KEGG_BRITE	Protein families: genetic information processing	4131.0	Membrane trafficking [BR:ko04131]	FALSE	0
K13885	KEGG_BRITE	Protein families: signaling and cellular processes	4147.0	Exosome [BR:ko04147]	FALSE	0
K13886	KEGG_BRITE	Protein families: signaling and cellular processes	4812.0	Cytoskeleton proteins [BR:ko04812]	FALSE	0
K13887	KEGG_BRITE	Protein families: signaling and cellular processes	4812.0	Cytoskeleton proteins [BR:ko04812]	FALSE	0
K13888	KEGG_BRITE	Protein families: signaling and cellular processes	2000.0	Transporters [BR:ko02000]	FALSE	1
K13889	KEGG_BRITE	Membrane transport	2010.0	ABC transporters [PATH:ko02010]	TRUE	1
K13889	KEGG_BRITE	Protein families: signaling and cellular processes	2000.0	Transporters [BR:ko02000]	FALSE	1
K13890	KEGG_BRITE	Membrane transport	2010.0	ABC transporters [PATH:ko02010]	TRUE	1
K13890	KEGG_BRITE	Protein families: signaling and cellular processes	2000.0	Transporters [BR:ko02000]	FALSE	1
K13891	KEGG_BRITE	Membrane transport	2010.0	ABC transporters [PATH:ko02010]	TRUE	1
K13891	KEGG_BRITE	Protein families: signaling and cellular processes	2000.0	Transporters [BR:ko02000]	FALSE	1
K13892	KEGG_BRITE	Membrane transport	2010.0	ABC transporters [PATH:ko02010]	TRUE	1
K13892	KEGG_BRITE	Protein families: signaling and cellular processes	2000.0	Transporters [BR:ko02000]	FALSE	1
K13893	KEGG_BRITE	Membrane transport	2010.0	ABC transporters [PATH:ko02010]	TRUE	1
K13893	KEGG_BRITE	Protein families: signaling and cellular processes	2000.0	Transporters [BR:ko02000]	FALSE	1
K13894	KEGG_BRITE	Membrane transport	2010.0	ABC transporters [PATH:ko02010]	TRUE	1
K13894	KEGG_BRITE	Protein families: signaling and cellular processes	2000.0	Transporters [BR:ko02000]	FALSE	1
K13895	KEGG_BRITE	Membrane transport	2010.0	ABC transporters [PATH:ko02010]	TRUE	1
K13895	KEGG_BRITE	Protein families: signaling and cellular processes	2000.0	Transporters [BR:ko02000]	FALSE	1
K13896	KEGG_BRITE	Membrane transport	2010.0	ABC transporters [PATH:ko02010]	TRUE	1
K13896	KEGG_BRITE	Protein families: signaling and cellular processes	2000.0	Transporters [BR:ko02000]	FALSE	1
K13897	KEGG_BRITE	Protein families: metabolism	1002.0	Peptidases and inhibitors [BR:ko01002]	FALSE	1
K13898	KEGG_BRITE	Protein families: metabolism	1002.0	Peptidases and inhibitors [BR:ko01002]	FALSE	1
K13899	KEGG_BRITE	Protein families: metabolism	1002.0	Peptidases and inhibitors [BR:ko01002]	FALSE	0.5
K13899	KEGG_BRITE	Protein families: signaling and cellular processes	4147.0	Exosome [BR:ko04147]	FALSE	0.5
K13900	KEGG_BRITE	Protein families: metabolism	1002.0	Peptidases and inhibitors [BR:ko01002]	FALSE	1
K13901	KEGG_BRITE	Protein families: metabolism	1002.0	Peptidases and inhibitors [BR:ko01002]	FALSE	1
K13902	KEGG_BRITE	Protein families: metabolism	1002.0	Peptidases and inhibitors [BR:ko01002]	FALSE	1
K13903	KEGG_BRITE	Protein families: metabolism	1002.0	Peptidases and inhibitors [BR:ko01002]	FALSE	1
K13904	KEGG_BRITE	Protein families: metabolism	1002.0	Peptidases and inhibitors [BR:ko01002]	FALSE	1
K13905	KEGG_BRITE	Protein families: metabolism	1002.0	Peptidases and inhibitors [BR:ko01002]	FALSE	1
K13906	KEGG_BRITE	Protein families: metabolism	1002.0	Peptidases and inhibitors [BR:ko01002]	FALSE	1
K13907	KEGG_BRITE	Protein families: metabolism	1002.0	Peptidases and inhibitors [BR:ko01002]	FALSE	0.5
K13907	KEGG_BRITE	Protein families: signaling and cellular processes	4147.0	Exosome [BR:ko04147]	FALSE	0.5
K13908	KEGG_BRITE	Protein families: genetic information processing	4131.0	Membrane trafficking [BR:ko04131]	FALSE	0
K13909	KEGG_BRITE	Protein families: genetic information processing	4131.0	Membrane trafficking [BR:ko04131]	FALSE	0
K13910	KEGG_BRITE
K13911	KEGG_BRITE
K13912	KEGG_BRITE
K13913	KEGG_BRITE
K13914	KEGG_BRITE
K13915	KEGG_BRITE	Protein families: signaling and cellular processes	4147.0	Exosome [BR:ko04147]	FALSE	0
K13916	KEGG_BRITE
K13917	KEGG_BRITE	Translation	3015.0	mRNA surveillance pathway [PATH:ko03015]	FALSE	0
K13917	KEGG_BRITE	Protein families: genetic information processing	3019.0	Messenger RNA biogenesis [BR:ko03019]	FALSE	0
K13918	KEGG_BRITE	Poorly characterized	99996.0	General function prediction only	FALSE	0
K13919	KEGG_BRITE	Carbohydrate metabolism	640.0	Propanoate metabolism [PATH:ko00640]	TRUE	1
K13920	KEGG_BRITE	Carbohydrate metabolism	640.0	Propanoate metabolism [PATH:ko00640]	TRUE	1
K13921	KEGG_BRITE	Carbohydrate metabolism	640.0	Propanoate metabolism [PATH:ko00640]	TRUE	1
K13922	KEGG_BRITE	Carbohydrate metabolism	640.0	Propanoate metabolism [PATH:ko00640]	TRUE	1
K13923	KEGG_BRITE	Carbohydrate metabolism	640.0	Propanoate metabolism [PATH:ko00640]	TRUE	1
K13924	KEGG_BRITE	Signal transduction	2020.0	Two-component system [PATH:ko02020]	FALSE	0
K13924	KEGG_BRITE	Protein families: signaling and cellular processes	2022.0	Two-component system [BR:ko02022]	FALSE	0
K13924	KEGG_BRITE	Protein families: signaling and cellular processes	2035.0	Bacterial motility proteins [BR:ko02035]	FALSE	0
K13925	KEGG_BRITE
K13926	KEGG_BRITE	Unclassified: genetic information processing	99974.0	Translation	FALSE	0
K13927	KEGG_BRITE	Signal transduction	2020.0	Two-component system [PATH:ko02020]	FALSE	0
K13928	KEGG_BRITE	Protein families: genetic information processing	3000.0	Transcription factors [BR:ko03000]	FALSE	0
K13929	KEGG_BRITE	Protein families: signaling and cellular processes	2000.0	Transporters [BR:ko02000]	TRUE	1
K13930	KEGG_BRITE	Unclassified: metabolism	99980.0	Enzymes with EC numbers	FALSE	1
K13931	KEGG_BRITE	Protein families: signaling and cellular processes	2000.0	Transporters [BR:ko02000]	TRUE	1
K13932	KEGG_BRITE	Unclassified: metabolism	99980.0	Enzymes with EC numbers	TRUE	1
K13933	KEGG_BRITE	Unclassified: metabolism	99980.0	Enzymes with EC numbers	TRUE	1
K13934	KEGG_BRITE	Unclassified: metabolism	99980.0	Enzymes with EC numbers	TRUE	1
K13935	KEGG_BRITE	Unclassified: metabolism	99980.0	Enzymes with EC numbers	TRUE	1
K13936	KEGG_BRITE	Protein families: signaling and cellular processes	2000.0	Transporters [BR:ko02000]	TRUE	1
K13937	KEGG_BRITE	Carbohydrate metabolism	30.0	Pentose phosphate pathway [PATH:ko00030]	TRUE	1
K13938	KEGG_BRITE	Metabolism of cofactors and vitamins	790.0	Folate biosynthesis [PATH:ko00790]	TRUE	0.5
K13938	KEGG_BRITE	Metabolism of cofactors and vitamins	670.0	One carbon pool by folate [PATH:ko00670]	FALSE	0.5
K13939	KEGG_BRITE	Metabolism of cofactors and vitamins	790.0	Folate biosynthesis [PATH:ko00790]	TRUE	1
K13940	KEGG_BRITE	Metabolism of cofactors and vitamins	790.0	Folate biosynthesis [PATH:ko00790]	TRUE	1
K13941	KEGG_BRITE	Metabolism of cofactors and vitamins	790.0	Folate biosynthesis [PATH:ko00790]	TRUE	1
K13942	KEGG_BRITE	Energy metabolism	680.0	Methane metabolism [PATH:ko00680]	TRUE	1
K13943	KEGG_BRITE	Protein families: genetic information processing	3000.0	Transcription factors [BR:ko03000]	FALSE	0
K13944	KEGG_BRITE	Protein families: genetic information processing	3000.0	Transcription factors [BR:ko03000]	FALSE	0
K13945	KEGG_BRITE	Protein families: genetic information processing	3000.0	Transcription factors [BR:ko03000]	FALSE	0
K13946	KEGG_BRITE	Signal transduction	4075.0	Plant hormone signal transduction [PATH:ko04075]	FALSE	0
K13947	KEGG_BRITE	Protein families: signaling and cellular processes	2000.0	Transporters [BR:ko02000]	TRUE	1
K13948	KEGG_BRITE	Lipid metabolism	590.0	Arachidonic acid metabolism [PATH:ko00590]	TRUE	1
K13949	KEGG_BRITE	Lipid metabolism	590.0	Arachidonic acid metabolism [PATH:ko00590]	TRUE	1
K13950	KEGG_BRITE	Metabolism of cofactors and vitamins	790.0	Folate biosynthesis [PATH:ko00790]	TRUE	1
K13951	KEGG_BRITE	Carbohydrate metabolism	10.0	Glycolysis / Gluconeogenesis [PATH:ko00010]	TRUE	1
K13951	KEGG_BRITE	Carbohydrate metabolism	620.0	Pyruvate metabolism [PATH:ko00620]	TRUE	1
K13951	KEGG_BRITE	Lipid metabolism	71.0	Fatty acid degradation [PATH:ko00071]	TRUE	1
K13951	KEGG_BRITE	Amino acid metabolism	350.0	Tyrosine metabolism [PATH:ko00350]	TRUE	1
K13951	KEGG_BRITE	Metabolism of cofactors and vitamins	830.0	Retinol metabolism [PATH:ko00830]	TRUE	1
K13951	KEGG_BRITE	Xenobiotics biodegradation and metabolism	980.0	Metabolism of xenobiotics by cytochrome P450 [PATH:ko00980]	TRUE	1
K13951	KEGG_BRITE	Xenobiotics biodegradation and metabolism	982.0	Drug metabolism - cytochrome P450 [PATH:ko00982]	TRUE	1
K13952	KEGG_BRITE	Carbohydrate metabolism	10.0	Glycolysis / Gluconeogenesis [PATH:ko00010]	TRUE	1
K13952	KEGG_BRITE	Carbohydrate metabolism	620.0	Pyruvate metabolism [PATH:ko00620]	TRUE	1
K13952	KEGG_BRITE	Lipid metabolism	71.0	Fatty acid degradation [PATH:ko00071]	TRUE	1
K13952	KEGG_BRITE	Amino acid metabolism	350.0	Tyrosine metabolism [PATH:ko00350]	TRUE	1
K13952	KEGG_BRITE	Metabolism of cofactors and vitamins	830.0	Retinol metabolism [PATH:ko00830]	TRUE	1
K13952	KEGG_BRITE	Xenobiotics biodegradation and metabolism	980.0	Metabolism of xenobiotics by cytochrome P450 [PATH:ko00980]	TRUE	1
K13952	KEGG_BRITE	Xenobiotics biodegradation and metabolism	982.0	Drug metabolism - cytochrome P450 [PATH:ko00982]	TRUE	1
K13953	KEGG_BRITE	Carbohydrate metabolism	10.0	Glycolysis / Gluconeogenesis [PATH:ko00010]	TRUE	1
K13953	KEGG_BRITE	Carbohydrate metabolism	620.0	Pyruvate metabolism [PATH:ko00620]	TRUE	1
K13953	KEGG_BRITE	Lipid metabolism	71.0	Fatty acid degradation [PATH:ko00071]	TRUE	1
K13953	KEGG_BRITE	Amino acid metabolism	350.0	Tyrosine metabolism [PATH:ko00350]	TRUE	1
K13953	KEGG_BRITE	Metabolism of cofactors and vitamins	830.0	Retinol metabolism [PATH:ko00830]	TRUE	1
K13953	KEGG_BRITE	Xenobiotics biodegradation and metabolism	625.0	Chloroalkane and chloroalkene degradation [PATH:ko00625]	TRUE	1
K13953	KEGG_BRITE	Xenobiotics biodegradation and metabolism	626.0	Naphthalene degradation [PATH:ko00626]	TRUE	1
K13953	KEGG_BRITE	Xenobiotics biodegradation and metabolism	980.0	Metabolism of xenobiotics by cytochrome P450 [PATH:ko00980]	TRUE	1
K13953	KEGG_BRITE	Xenobiotics biodegradation and metabolism	982.0	Drug metabolism - cytochrome P450 [PATH:ko00982]	TRUE	1
K13954	KEGG_BRITE	Carbohydrate metabolism	10.0	Glycolysis / Gluconeogenesis [PATH:ko00010]	TRUE	1
K13954	KEGG_BRITE	Carbohydrate metabolism	620.0	Pyruvate metabolism [PATH:ko00620]	TRUE	1
K13954	KEGG_BRITE	Lipid metabolism	71.0	Fatty acid degradation [PATH:ko00071]	TRUE	1
K13954	KEGG_BRITE	Amino acid metabolism	350.0	Tyrosine metabolism [PATH:ko00350]	TRUE	1
K13954	KEGG_BRITE	Xenobiotics biodegradation and metabolism	625.0	Chloroalkane and chloroalkene degradation [PATH:ko00625]	TRUE	1
K13954	KEGG_BRITE	Xenobiotics biodegradation and metabolism	626.0	Naphthalene degradation [PATH:ko00626]	TRUE	1
K13955	KEGG_BRITE	Unclassified: metabolism	99982.0	Energy metabolism	TRUE	1
K13956	KEGG_BRITE	Protein families: genetic information processing	4121.0	Ubiquitin system [BR:ko04121]	FALSE	0
K13957	KEGG_BRITE	Protein families: genetic information processing	4121.0	Ubiquitin system [BR:ko04121]	FALSE	0
K13958	KEGG_BRITE	Protein families: genetic information processing	4121.0	Ubiquitin system [BR:ko04121]	FALSE	0
K13959	KEGG_BRITE	Protein families: genetic information processing	4121.0	Ubiquitin system [BR:ko04121]	FALSE	0
K13960	KEGG_BRITE	Replication and repair	3460.0	Fanconi anemia pathway [PATH:ko03460]	FALSE	0
K13960	KEGG_BRITE	Protein families: genetic information processing	4121.0	Ubiquitin system [BR:ko04121]	FALSE	0
K13960	KEGG_BRITE	Protein families: genetic information processing	3400.0	DNA repair and recombination proteins [BR:ko03400]	FALSE	0
K13961	KEGG_BRITE	Protein families: signaling and cellular processes	2000.0	Transporters [BR:ko02000]	TRUE	1
K13962	KEGG_BRITE	Protein families: signaling and cellular processes	2000.0	Transporters [BR:ko02000]	TRUE	1
K13963	KEGG_BRITE	Protein families: metabolism	1002.0	Peptidases and inhibitors [BR:ko01002]	FALSE	1
K13964	KEGG_BRITE	Protein families: metabolism	1002.0	Peptidases and inhibitors [BR:ko01002]	FALSE	1
K13965	KEGG_BRITE	Protein families: metabolism	1002.0	Peptidases and inhibitors [BR:ko01002]	FALSE	1
K13966	KEGG_BRITE	Protein families: metabolism	1002.0	Peptidases and inhibitors [BR:ko01002]	FALSE	1
K13967	KEGG_BRITE	Glycan biosynthesis and metabolism	520.0	Amino sugar and nucleotide sugar metabolism [PATH:ko00520]	FALSE	0
K13967	KEGG_BRITE	Glycan biosynthesis and metabolism	541.0	Biosynthesis of various nucleotide sugars [PATH:ko00541]	FALSE	0
K13968	KEGG_BRITE
K13969	KEGG_BRITE
K13970	KEGG_BRITE
K13971	KEGG_BRITE
K13972	KEGG_BRITE
K13973	KEGG_BRITE
K13974	KEGG_BRITE
K13975	KEGG_BRITE
K13976	KEGG_BRITE
K13977	KEGG_BRITE
K13978	KEGG_BRITE
K13979	KEGG_BRITE	Carbohydrate metabolism	10.0	Glycolysis / Gluconeogenesis [PATH:ko00010]	TRUE	1
K13979	KEGG_BRITE	Carbohydrate metabolism	620.0	Pyruvate metabolism [PATH:ko00620]	TRUE	1
K13979	KEGG_BRITE	Lipid metabolism	561.0	Glycerolipid metabolism [PATH:ko00561]	TRUE	1
K13980	KEGG_BRITE	Carbohydrate metabolism	10.0	Glycolysis / Gluconeogenesis [PATH:ko00010]	TRUE	1
K13980	KEGG_BRITE	Carbohydrate metabolism	620.0	Pyruvate metabolism [PATH:ko00620]	TRUE	1
K13980	KEGG_BRITE	Lipid metabolism	71.0	Fatty acid degradation [PATH:ko00071]	TRUE	1
K13980	KEGG_BRITE	Amino acid metabolism	350.0	Tyrosine metabolism [PATH:ko00350]	TRUE	1
K13980	KEGG_BRITE	Metabolism of cofactors and vitamins	830.0	Retinol metabolism [PATH:ko00830]	TRUE	1
K13980	KEGG_BRITE	Xenobiotics biodegradation and metabolism	980.0	Metabolism of xenobiotics by cytochrome P450 [PATH:ko00980]	TRUE	1
K13980	KEGG_BRITE	Xenobiotics biodegradation and metabolism	982.0	Drug metabolism - cytochrome P450 [PATH:ko00982]	TRUE	1
K13981	KEGG_BRITE	Unclassified: metabolism	99980.0	Enzymes with EC numbers	TRUE	1
K13982	KEGG_BRITE	Protein families: genetic information processing	3036.0	Chromosome and associated proteins [BR:ko03036]	FALSE	0
K13983	KEGG_BRITE	Protein families: genetic information processing	3036.0	Chromosome and associated proteins [BR:ko03036]	FALSE	0
K13984	KEGG_BRITE	Folding, sorting and degradation	4141.0	Protein processing in endoplasmic reticulum [PATH:ko04141]	FALSE	0
K13984	KEGG_BRITE	Protein families: genetic information processing	3110.0	Chaperones and folding catalysts [BR:ko03110]	FALSE	0
K13984	KEGG_BRITE	Protein families: genetic information processing	4131.0	Membrane trafficking [BR:ko04131]	FALSE	0
K13985	KEGG_BRITE
K13986	KEGG_BRITE	Protein families: metabolism	1001.0	Protein kinases [BR:ko01001]	TRUE	1
K13987	KEGG_BRITE	Nucleotide metabolism	230.0	Purine metabolism [PATH:ko00230]	FALSE	0
K13988	KEGG_BRITE	Nucleotide metabolism	230.0	Purine metabolism [PATH:ko00230]	FALSE	0
K13989	KEGG_BRITE	Folding, sorting and degradation	4141.0	Protein processing in endoplasmic reticulum [PATH:ko04141]	FALSE	0
K13990	KEGG_BRITE	Amino acid metabolism	340.0	Histidine metabolism [PATH:ko00340]	TRUE	0.25
K13990	KEGG_BRITE	Metabolism of cofactors and vitamins	670.0	One carbon pool by folate [PATH:ko00670]	FALSE	0.25
K13990	KEGG_BRITE	Protein families: genetic information processing	3036.0	Chromosome and associated proteins [BR:ko03036]	FALSE	0.25
K13990	KEGG_BRITE	Protein families: signaling and cellular processes	4147.0	Exosome [BR:ko04147]	FALSE	0.25
K13991	KEGG_BRITE	Signal transduction	2020.0	Two-component system [PATH:ko02020]	FALSE	0.5
K13991	KEGG_BRITE	Protein families: metabolism	194.0	Photosynthesis proteins [BR:ko00194]	TRUE	0.5
K13992	KEGG_BRITE	Protein families: metabolism	194.0	Photosynthesis proteins [BR:ko00194]	TRUE	1
K13993	KEGG_BRITE	Folding, sorting and degradation	4141.0	Protein processing in endoplasmic reticulum [PATH:ko04141]	FALSE	0
K13993	KEGG_BRITE	Protein families: genetic information processing	3110.0	Chaperones and folding catalysts [BR:ko03110]	FALSE	0
K13994	KEGG_BRITE	Signal transduction	2020.0	Two-component system [PATH:ko02020]	FALSE	0.5
K13994	KEGG_BRITE	Protein families: metabolism	194.0	Photosynthesis proteins [BR:ko00194]	TRUE	0.5
K13995	KEGG_BRITE	Metabolism of cofactors and vitamins	760.0	Nicotinate and nicotinamide metabolism [PATH:ko00760]	TRUE	1
K13996	KEGG_BRITE	Folding, sorting and degradation	4141.0	Protein processing in endoplasmic reticulum [PATH:ko04141]	FALSE	0
K13996	KEGG_BRITE	Protein families: genetic information processing	3110.0	Chaperones and folding catalysts [BR:ko03110]	FALSE	0
K13997	KEGG_BRITE	Carbohydrate metabolism	10.0	Glycolysis / Gluconeogenesis [PATH:ko00010]	TRUE	1
K13997	KEGG_BRITE	Carbohydrate metabolism	20.0	Citrate cycle (TCA cycle) [PATH:ko00020]	TRUE	1
K13997	KEGG_BRITE	Carbohydrate metabolism	620.0	Pyruvate metabolism [PATH:ko00620]	TRUE	1
K13997	KEGG_BRITE	Not included in regular maps	9113.0	Global maps only	TRUE	1
K13998	KEGG_BRITE	Nucleotide metabolism	240.0	Pyrimidine metabolism [PATH:ko00240]	FALSE	0.333333
K13998	KEGG_BRITE	Metabolism of cofactors and vitamins	790.0	Folate biosynthesis [PATH:ko00790]	TRUE	0.333333
K13998	KEGG_BRITE	Metabolism of cofactors and vitamins	670.0	One carbon pool by folate [PATH:ko00670]	FALSE	0.333333
K13999	KEGG_BRITE	Folding, sorting and degradation	4141.0	Protein processing in endoplasmic reticulum [PATH:ko04141]	FALSE	0
K14000	KEGG_BRITE	Folding, sorting and degradation	4141.0	Protein processing in endoplasmic reticulum [PATH:ko04141]	FALSE	0
K14001	KEGG_BRITE	Folding, sorting and degradation	4141.0	Protein processing in endoplasmic reticulum [PATH:ko04141]	FALSE	0
K14001	KEGG_BRITE	Protein families: genetic information processing	3029.0	Mitochondrial biogenesis [BR:ko03029]	FALSE	0
K14002	KEGG_BRITE	Folding, sorting and degradation	4141.0	Protein processing in endoplasmic reticulum [PATH:ko04141]	FALSE	0
K14003	KEGG_BRITE	Folding, sorting and degradation	4141.0	Protein processing in endoplasmic reticulum [PATH:ko04141]	FALSE	0
K14003	KEGG_BRITE	Protein families: genetic information processing	4131.0	Membrane trafficking [BR:ko04131]	FALSE	0
K14004	KEGG_BRITE	Translation	3013.0	Nucleocytoplasmic transport [PATH:ko03013]	FALSE	0
K14004	KEGG_BRITE	Folding, sorting and degradation	4141.0	Protein processing in endoplasmic reticulum [PATH:ko04141]	FALSE	0
K14004	KEGG_BRITE	Signal transduction	4150.0	mTOR signaling pathway [PATH:ko04150]	FALSE	0
K14004	KEGG_BRITE	Protein families: genetic information processing	3019.0	Messenger RNA biogenesis [BR:ko03019]	FALSE	0
K14004	KEGG_BRITE	Protein families: genetic information processing	4131.0	Membrane trafficking [BR:ko04131]	FALSE	0
K14005	KEGG_BRITE	Folding, sorting and degradation	4141.0	Protein processing in endoplasmic reticulum [PATH:ko04141]	FALSE	0
K14005	KEGG_BRITE	Protein families: genetic information processing	4131.0	Membrane trafficking [BR:ko04131]	FALSE	0
K14005	KEGG_BRITE	Protein families: signaling and cellular processes	2044.0	Secretion system [BR:ko02044]	FALSE	0
K14006	KEGG_BRITE	Folding, sorting and degradation	4141.0	Protein processing in endoplasmic reticulum [PATH:ko04141]	FALSE	0
K14006	KEGG_BRITE	Protein families: genetic information processing	4131.0	Membrane trafficking [BR:ko04131]	FALSE	0
K14007	KEGG_BRITE	Folding, sorting and degradation	4141.0	Protein processing in endoplasmic reticulum [PATH:ko04141]	FALSE	0
K14007	KEGG_BRITE	Protein families: genetic information processing	4131.0	Membrane trafficking [BR:ko04131]	FALSE	0
K14008	KEGG_BRITE	Folding, sorting and degradation	4141.0	Protein processing in endoplasmic reticulum [PATH:ko04141]	FALSE	0
K14009	KEGG_BRITE	Folding, sorting and degradation	4141.0	Protein processing in endoplasmic reticulum [PATH:ko04141]	FALSE	0
K14010	KEGG_BRITE	Folding, sorting and degradation	4141.0	Protein processing in endoplasmic reticulum [PATH:ko04141]	FALSE	0
K14011	KEGG_BRITE	Folding, sorting and degradation	4141.0	Protein processing in endoplasmic reticulum [PATH:ko04141]	FALSE	0
K14012	KEGG_BRITE	Folding, sorting and degradation	4141.0	Protein processing in endoplasmic reticulum [PATH:ko04141]	FALSE	0
K14012	KEGG_BRITE	Protein families: genetic information processing	4131.0	Membrane trafficking [BR:ko04131]	FALSE	0
K14013	KEGG_BRITE	Folding, sorting and degradation	4141.0	Protein processing in endoplasmic reticulum [PATH:ko04141]	FALSE	0
K14014	KEGG_BRITE	Folding, sorting and degradation	4141.0	Protein processing in endoplasmic reticulum [PATH:ko04141]	FALSE	0
K14015	KEGG_BRITE	Folding, sorting and degradation	4141.0	Protein processing in endoplasmic reticulum [PATH:ko04141]	FALSE	0
K14015	KEGG_BRITE	Protein families: genetic information processing	3009.0	Ribosome biogenesis [BR:ko03009]	FALSE	0
K14016	KEGG_BRITE	Folding, sorting and degradation	4141.0	Protein processing in endoplasmic reticulum [PATH:ko04141]	FALSE	0
K14016	KEGG_BRITE	Protein families: genetic information processing	3009.0	Ribosome biogenesis [BR:ko03009]	FALSE	0
K14017	KEGG_BRITE	Folding, sorting and degradation	4141.0	Protein processing in endoplasmic reticulum [PATH:ko04141]	FALSE	0
K14017	KEGG_BRITE	Protein families: genetic information processing	3019.0	Messenger RNA biogenesis [BR:ko03019]	FALSE	0
K14018	KEGG_BRITE	Folding, sorting and degradation	4141.0	Protein processing in endoplasmic reticulum [PATH:ko04141]	FALSE	0
K14019	KEGG_BRITE	Folding, sorting and degradation	4141.0	Protein processing in endoplasmic reticulum [PATH:ko04141]	FALSE	0.5
K14019	KEGG_BRITE	Protein families: metabolism	1009.0	Protein phosphatases and associated proteins [BR:ko01009]	TRUE	0.5
K14020	KEGG_BRITE	Folding, sorting and degradation	4141.0	Protein processing in endoplasmic reticulum [PATH:ko04141]	FALSE	0
K14021	KEGG_BRITE	Folding, sorting and degradation	4141.0	Protein processing in endoplasmic reticulum [PATH:ko04141]	FALSE	0.333333
K14021	KEGG_BRITE	Protein families: genetic information processing	3029.0	Mitochondrial biogenesis [BR:ko03029]	FALSE	0.333333
K14021	KEGG_BRITE	Protein families: signaling and cellular processes	2000.0	Transporters [BR:ko02000]	FALSE	0.333333
K14022	KEGG_BRITE	Folding, sorting and degradation	4141.0	Protein processing in endoplasmic reticulum [PATH:ko04141]	FALSE	0
K14023	KEGG_BRITE	Folding, sorting and degradation	4141.0	Protein processing in endoplasmic reticulum [PATH:ko04141]	FALSE	0
K14024	KEGG_BRITE	Folding, sorting and degradation	4141.0	Protein processing in endoplasmic reticulum [PATH:ko04141]	FALSE	0
K14025	KEGG_BRITE	Folding, sorting and degradation	4141.0	Protein processing in endoplasmic reticulum [PATH:ko04141]	FALSE	0
K14026	KEGG_BRITE	Folding, sorting and degradation	4141.0	Protein processing in endoplasmic reticulum [PATH:ko04141]	FALSE	0
K14027	KEGG_BRITE	Folding, sorting and degradation	4141.0	Protein processing in endoplasmic reticulum [PATH:ko04141]	FALSE	0
K14028	KEGG_BRITE	Carbohydrate metabolism	10.0	Glycolysis / Gluconeogenesis [PATH:ko00010]	TRUE	1
K14028	KEGG_BRITE	Carbohydrate metabolism	620.0	Pyruvate metabolism [PATH:ko00620]	TRUE	1
K14028	KEGG_BRITE	Energy metabolism	680.0	Methane metabolism [PATH:ko00680]	TRUE	1
K14028	KEGG_BRITE	Xenobiotics biodegradation and metabolism	625.0	Chloroalkane and chloroalkene degradation [PATH:ko00625]	TRUE	1
K14029	KEGG_BRITE	Carbohydrate metabolism	10.0	Glycolysis / Gluconeogenesis [PATH:ko00010]	TRUE	1
K14029	KEGG_BRITE	Carbohydrate metabolism	620.0	Pyruvate metabolism [PATH:ko00620]	TRUE	1
K14029	KEGG_BRITE	Energy metabolism	680.0	Methane metabolism [PATH:ko00680]	TRUE	1
K14029	KEGG_BRITE	Xenobiotics biodegradation and metabolism	625.0	Chloroalkane and chloroalkene degradation [PATH:ko00625]	TRUE	1
K14030	KEGG_BRITE	Protein families: genetic information processing	3000.0	Transcription factors [BR:ko03000]	FALSE	0
K14030	KEGG_BRITE	Protein families: signaling and cellular processes	3310.0	Nuclear receptors [BR:ko03310]	FALSE	0
K14031	KEGG_BRITE	Protein families: genetic information processing	3000.0	Transcription factors [BR:ko03000]	FALSE	0
K14031	KEGG_BRITE	Protein families: signaling and cellular processes	3310.0	Nuclear receptors [BR:ko03310]	FALSE	0
K14032	KEGG_BRITE	Protein families: genetic information processing	3000.0	Transcription factors [BR:ko03000]	FALSE	0
K14032	KEGG_BRITE	Protein families: signaling and cellular processes	3310.0	Nuclear receptors [BR:ko03310]	FALSE	0
K14033	KEGG_BRITE	Protein families: genetic information processing	3000.0	Transcription factors [BR:ko03000]	FALSE	0
K14033	KEGG_BRITE	Protein families: signaling and cellular processes	3310.0	Nuclear receptors [BR:ko03310]	FALSE	0
K14034	KEGG_BRITE	Protein families: genetic information processing	3000.0	Transcription factors [BR:ko03000]	FALSE	0
K14034	KEGG_BRITE	Protein families: signaling and cellular processes	3310.0	Nuclear receptors [BR:ko03310]	FALSE	0
K14035	KEGG_BRITE	Protein families: genetic information processing	3000.0	Transcription factors [BR:ko03000]	FALSE	0
K14035	KEGG_BRITE	Protein families: signaling and cellular processes	3310.0	Nuclear receptors [BR:ko03310]	FALSE	0
K14036	KEGG_BRITE	Metabolism of terpenoids and polyketides	904.0	Diterpenoid biosynthesis [PATH:ko00904]	TRUE	1
K14037	KEGG_BRITE	Metabolism of terpenoids and polyketides	904.0	Diterpenoid biosynthesis [PATH:ko00904]	TRUE	1
K14038	KEGG_BRITE	Metabolism of terpenoids and polyketides	904.0	Diterpenoid biosynthesis [PATH:ko00904]	TRUE	1
K14039	KEGG_BRITE	Metabolism of terpenoids and polyketides	904.0	Diterpenoid biosynthesis [PATH:ko00904]	TRUE	1
K14040	KEGG_BRITE	Metabolism of terpenoids and polyketides	904.0	Diterpenoid biosynthesis [PATH:ko00904]	TRUE	1
K14040	KEGG_BRITE	Protein families: metabolism	199.0	Cytochrome P450 [BR:ko00199]	TRUE	1
K14041	KEGG_BRITE	Metabolism of terpenoids and polyketides	904.0	Diterpenoid biosynthesis [PATH:ko00904]	TRUE	1
K14042	KEGG_BRITE	Metabolism of terpenoids and polyketides	904.0	Diterpenoid biosynthesis [PATH:ko00904]	TRUE	1
K14043	KEGG_BRITE	Metabolism of terpenoids and polyketides	904.0	Diterpenoid biosynthesis [PATH:ko00904]	TRUE	1
K14044	KEGG_BRITE	Metabolism of terpenoids and polyketides	904.0	Diterpenoid biosynthesis [PATH:ko00904]	TRUE	1
K14045	KEGG_BRITE	Metabolism of terpenoids and polyketides	904.0	Diterpenoid biosynthesis [PATH:ko00904]	TRUE	1
K14046	KEGG_BRITE	Metabolism of terpenoids and polyketides	904.0	Diterpenoid biosynthesis [PATH:ko00904]	TRUE	1
K14047	KEGG_BRITE	Metabolism of terpenoids and polyketides	904.0	Diterpenoid biosynthesis [PATH:ko00904]	TRUE	1
K14048	KEGG_BRITE	Nucleotide metabolism	230.0	Purine metabolism [PATH:ko00230]	FALSE	0.666667
K14048	KEGG_BRITE	Amino acid metabolism	220.0	Arginine biosynthesis [PATH:ko00220]	TRUE	0.666667
K14048	KEGG_BRITE	Xenobiotics biodegradation and metabolism	791.0	Atrazine degradation [PATH:ko00791]	TRUE	0.666667
K14050	KEGG_BRITE	Protein families: metabolism	1006.0	Prenyltransferases [BR:ko01006]	TRUE	0.5
K14050	KEGG_BRITE	Protein families: genetic information processing	4131.0	Membrane trafficking [BR:ko04131]	FALSE	0.5
K14051	KEGG_BRITE
K14052	KEGG_BRITE	Protein families: signaling and cellular processes	2000.0	Transporters [BR:ko02000]	TRUE	1
K14053	KEGG_BRITE	Protein families: signaling and cellular processes	2000.0	Transporters [BR:ko02000]	FALSE	1
K14054	KEGG_BRITE	Unclassified: metabolism	99985.0	Amino acid metabolism	TRUE	1
K14055	KEGG_BRITE	Unclassified: signaling and cellular processes	99995.0	Signaling proteins	TRUE	1
K14056	KEGG_BRITE	Protein families: genetic information processing	3000.0	Transcription factors [BR:ko03000]	FALSE	0
K14057	KEGG_BRITE	Protein families: genetic information processing	3000.0	Transcription factors [BR:ko03000]	FALSE	0
K14058	KEGG_BRITE	Protein families: genetic information processing	3016.0	Transfer RNA biogenesis [BR:ko03016]	FALSE	0
K14059	KEGG_BRITE	Unclassified: genetic information processing	99976.0	Replication and repair	FALSE	0
K14060	KEGG_BRITE	Unclassified: genetic information processing	99976.0	Replication and repair	FALSE	0
K14061	KEGG_BRITE	Unclassified: signaling and cellular processes	99995.0	Signaling proteins	TRUE	1
K14062	KEGG_BRITE	Protein families: signaling and cellular processes	2000.0	Transporters [BR:ko02000]	FALSE	1
K14063	KEGG_BRITE	Protein families: genetic information processing	3000.0	Transcription factors [BR:ko03000]	FALSE	0
K14064	KEGG_BRITE	Unclassified: signaling and cellular processes	99995.0	Signaling proteins	TRUE	1
K14065	KEGG_BRITE	Unclassified: signaling and cellular processes	99995.0	Signaling proteins	TRUE	1
K14066	KEGG_BRITE	Metabolism of terpenoids and polyketides	900.0	Terpenoid backbone biosynthesis [PATH:ko00900]	TRUE	1
K14066	KEGG_BRITE	Protein families: metabolism	1006.0	Prenyltransferases [BR:ko01006]	TRUE	1
K14067	KEGG_BRITE	Carbohydrate metabolism	630.0	Glyoxylate and dicarboxylate metabolism [PATH:ko00630]	TRUE	1
K14067	KEGG_BRITE	Energy metabolism	680.0	Methane metabolism [PATH:ko00680]	TRUE	1
K14068	KEGG_BRITE	Unclassified: metabolism	99980.0	Enzymes with EC numbers	TRUE	1
K14069	KEGG_BRITE	Unclassified: metabolism	99980.0	Enzymes with EC numbers	TRUE	1
K14070	KEGG_BRITE	Unclassified: metabolism	99980.0	Enzymes with EC numbers	TRUE	1
K14071	KEGG_BRITE	Protein families: signaling and cellular processes	4030.0	G protein-coupled receptors [BR:ko04030]	FALSE	0
K14072	KEGG_BRITE	Protein families: signaling and cellular processes	4030.0	G protein-coupled receptors [BR:ko04030]	FALSE	0
K14073	KEGG_BRITE	Lipid metabolism	561.0	Glycerolipid metabolism [PATH:ko00561]	TRUE	1
K14074	KEGG_BRITE	Lipid metabolism	561.0	Glycerolipid metabolism [PATH:ko00561]	TRUE	1
K14075	KEGG_BRITE	Lipid metabolism	561.0	Glycerolipid metabolism [PATH:ko00561]	TRUE	1
K14076	KEGG_BRITE	Lipid metabolism	561.0	Glycerolipid metabolism [PATH:ko00561]	TRUE	1
K14077	KEGG_BRITE	Signal transduction	4020.0	Calcium signaling pathway [PATH:ko04020]	FALSE	0.5
K14077	KEGG_BRITE	Protein families: signaling and cellular processes	4040.0	Ion channels [BR:ko04040]	TRUE	0.5
K14078	KEGG_BRITE	Protein families: signaling and cellular processes	2000.0	Transporters [BR:ko02000]	TRUE	1
K14079	KEGG_BRITE	Protein families: genetic information processing	3019.0	Messenger RNA biogenesis [BR:ko03019]	FALSE	0
K14080	KEGG_BRITE	Energy metabolism	680.0	Methane metabolism [PATH:ko00680]	TRUE	1
K14081	KEGG_BRITE	Energy metabolism	680.0	Methane metabolism [PATH:ko00680]	TRUE	1
K14082	KEGG_BRITE	Energy metabolism	680.0	Methane metabolism [PATH:ko00680]	TRUE	1
K14083	KEGG_BRITE	Energy metabolism	680.0	Methane metabolism [PATH:ko00680]	TRUE	1
K14084	KEGG_BRITE	Energy metabolism	680.0	Methane metabolism [PATH:ko00680]	TRUE	1
K14085	KEGG_BRITE	Carbohydrate metabolism	10.0	Glycolysis / Gluconeogenesis [PATH:ko00010]	TRUE	0.923077
K14085	KEGG_BRITE	Carbohydrate metabolism	53.0	Ascorbate and aldarate metabolism [PATH:ko00053]	TRUE	0.923077
K14085	KEGG_BRITE	Carbohydrate metabolism	620.0	Pyruvate metabolism [PATH:ko00620]	TRUE	0.923077
K14085	KEGG_BRITE	Lipid metabolism	71.0	Fatty acid degradation [PATH:ko00071]	TRUE	0.923077
K14085	KEGG_BRITE	Lipid metabolism	561.0	Glycerolipid metabolism [PATH:ko00561]	TRUE	0.923077
K14085	KEGG_BRITE	Amino acid metabolism	260.0	Glycine, serine and threonine metabolism [PATH:ko00260]	TRUE	0.923077
K14085	KEGG_BRITE	Amino acid metabolism	280.0	Valine, leucine and isoleucine degradation [PATH:ko00280]	TRUE	0.923077
K14085	KEGG_BRITE	Amino acid metabolism	310.0	Lysine degradation [PATH:ko00310]	TRUE	0.923077
K14085	KEGG_BRITE	Amino acid metabolism	330.0	Arginine and proline metabolism [PATH:ko00330]	TRUE	0.923077
K14085	KEGG_BRITE	Amino acid metabolism	340.0	Histidine metabolism [PATH:ko00340]	TRUE	0.923077
K14085	KEGG_BRITE	Amino acid metabolism	380.0	Tryptophan metabolism [PATH:ko00380]	TRUE	0.923077
K14085	KEGG_BRITE	Metabolism of other amino acids	410.0	beta-Alanine metabolism [PATH:ko00410]	TRUE	0.923077
K14085	KEGG_BRITE	Metabolism of cofactors and vitamins	670.0	One carbon pool by folate [PATH:ko00670]	FALSE	0.923077
K14086	KEGG_BRITE	Unclassified: metabolism	99982.0	Energy metabolism	TRUE	1
K14087	KEGG_BRITE	Unclassified: metabolism	99982.0	Energy metabolism	TRUE	1
K14088	KEGG_BRITE	Unclassified: metabolism	99982.0	Energy metabolism	TRUE	1
K14089	KEGG_BRITE	Unclassified: metabolism	99982.0	Energy metabolism	TRUE	1
K14090	KEGG_BRITE	Unclassified: metabolism	99982.0	Energy metabolism	TRUE	1
K14091	KEGG_BRITE	Unclassified: metabolism	99982.0	Energy metabolism	TRUE	1
K14092	KEGG_BRITE	Unclassified: metabolism	99982.0	Energy metabolism	TRUE	1
K14093	KEGG_BRITE	Unclassified: metabolism	99982.0	Energy metabolism	TRUE	1
K14094	KEGG_BRITE	Unclassified: metabolism	99982.0	Energy metabolism	TRUE	1
K14095	KEGG_BRITE	Unclassified: metabolism	99982.0	Energy metabolism	TRUE	1
K14096	KEGG_BRITE	Unclassified: metabolism	99982.0	Energy metabolism	TRUE	1
K14097	KEGG_BRITE	Unclassified: metabolism	99982.0	Energy metabolism	TRUE	1
K14098	KEGG_BRITE	Unclassified: metabolism	99982.0	Energy metabolism	TRUE	1
K14099	KEGG_BRITE	Unclassified: metabolism	99982.0	Energy metabolism	TRUE	1
K14100	KEGG_BRITE	Unclassified: metabolism	99982.0	Energy metabolism	TRUE	1
K14101	KEGG_BRITE	Unclassified: metabolism	99982.0	Energy metabolism	TRUE	1
K14102	KEGG_BRITE	Unclassified: metabolism	99982.0	Energy metabolism	TRUE	1
K14103	KEGG_BRITE	Unclassified: metabolism	99982.0	Energy metabolism	TRUE	1
K14104	KEGG_BRITE	Unclassified: metabolism	99982.0	Energy metabolism	TRUE	1
K14105	KEGG_BRITE	Unclassified: metabolism	99982.0	Energy metabolism	TRUE	1
K14106	KEGG_BRITE	Unclassified: metabolism	99982.0	Energy metabolism	TRUE	1
K14107	KEGG_BRITE	Unclassified: metabolism	99982.0	Energy metabolism	TRUE	1
K14108	KEGG_BRITE	Unclassified: metabolism	99982.0	Energy metabolism	TRUE	1
K14109	KEGG_BRITE	Unclassified: metabolism	99982.0	Energy metabolism	TRUE	1
K14110	KEGG_BRITE	Unclassified: metabolism	99982.0	Energy metabolism	TRUE	1
K14111	KEGG_BRITE	Unclassified: metabolism	99982.0	Energy metabolism	TRUE	1
K14112	KEGG_BRITE	Unclassified: metabolism	99982.0	Energy metabolism	TRUE	1
K14113	KEGG_BRITE	Unclassified: metabolism	99982.0	Energy metabolism	TRUE	1
K14114	KEGG_BRITE	Unclassified: metabolism	99982.0	Energy metabolism	TRUE	1
K14115	KEGG_BRITE	Unclassified: metabolism	99982.0	Energy metabolism	TRUE	1
K14116	KEGG_BRITE	Unclassified: metabolism	99982.0	Energy metabolism	TRUE	1
K14117	KEGG_BRITE	Unclassified: metabolism	99982.0	Energy metabolism	TRUE	1
K14118	KEGG_BRITE	Unclassified: metabolism	99982.0	Energy metabolism	TRUE	1
K14119	KEGG_BRITE	Unclassified: metabolism	99982.0	Energy metabolism	TRUE	1
K14120	KEGG_BRITE	Unclassified: metabolism	99982.0	Energy metabolism	TRUE	1
K14121	KEGG_BRITE	Unclassified: metabolism	99982.0	Energy metabolism	TRUE	1
K14122	KEGG_BRITE	Unclassified: metabolism	99982.0	Energy metabolism	TRUE	1
K14123	KEGG_BRITE	Unclassified: metabolism	99982.0	Energy metabolism	TRUE	1
K14124	KEGG_BRITE	Unclassified: metabolism	99982.0	Energy metabolism	TRUE	1
K14125	KEGG_BRITE	Unclassified: metabolism	99982.0	Energy metabolism	TRUE	1
K14126	KEGG_BRITE	Energy metabolism	680.0	Methane metabolism [PATH:ko00680]	TRUE	1
K14127	KEGG_BRITE	Energy metabolism	680.0	Methane metabolism [PATH:ko00680]	TRUE	1
K14128	KEGG_BRITE	Energy metabolism	680.0	Methane metabolism [PATH:ko00680]	TRUE	1
K14129	KEGG_BRITE	Protein families: metabolism	1006.0	Prenyltransferases [BR:ko01006]	TRUE	1
K14130	KEGG_BRITE	Biosynthesis of other secondary metabolites	901.0	Indole alkaloid biosynthesis [PATH:ko00901]	TRUE	1
K14130	KEGG_BRITE	Protein families: metabolism	1006.0	Prenyltransferases [BR:ko01006]	TRUE	1
K14131	KEGG_BRITE	Protein families: metabolism	1006.0	Prenyltransferases [BR:ko01006]	TRUE	1
K14132	KEGG_BRITE	Biosynthesis of other secondary metabolites	404.0	Staurosporine biosynthesis [PATH:ko00404]	TRUE	1
K14132	KEGG_BRITE	Protein families: metabolism	1006.0	Prenyltransferases [BR:ko01006]	TRUE	1
K14133	KEGG_BRITE	Protein families: metabolism	1006.0	Prenyltransferases [BR:ko01006]	TRUE	1
K14134	KEGG_BRITE	Biosynthesis of other secondary metabolites	404.0	Staurosporine biosynthesis [PATH:ko00404]	TRUE	1
K14134	KEGG_BRITE	Protein families: metabolism	1006.0	Prenyltransferases [BR:ko01006]	TRUE	1
K14135	KEGG_BRITE	Biosynthesis of other secondary metabolites	901.0	Indole alkaloid biosynthesis [PATH:ko00901]	TRUE	1
K14135	KEGG_BRITE	Protein families: metabolism	1006.0	Prenyltransferases [BR:ko01006]	TRUE	1
K14136	KEGG_BRITE	Protein families: metabolism	1006.0	Prenyltransferases [BR:ko01006]	TRUE	1
K14137	KEGG_BRITE	Protein families: metabolism	1006.0	Prenyltransferases [BR:ko01006]	TRUE	1
K14138	KEGG_BRITE	Energy metabolism	720.0	Other carbon fixation pathways [PATH:ko00720]	TRUE	1
K14139	KEGG_BRITE
K14140	KEGG_BRITE
K14141	KEGG_BRITE
K14142	KEGG_BRITE	Protein families: signaling and cellular processes	4054.0	Pattern recognition receptors [BR:ko04054]	FALSE	0
K14143	KEGG_BRITE	Protein families: signaling and cellular processes	537.0	Glycosylphosphatidylinositol (GPI)-anchored proteins [BR:ko00537]	FALSE	0
K14144	KEGG_BRITE
K14145	KEGG_BRITE
K14146	KEGG_BRITE
K14147	KEGG_BRITE
K14148	KEGG_BRITE
K14149	KEGG_BRITE
K14150	KEGG_BRITE
K14151	KEGG_BRITE
K14152	KEGG_BRITE	Amino acid metabolism	340.0	Histidine metabolism [PATH:ko00340]	TRUE	1
K14153	KEGG_BRITE	Metabolism of cofactors and vitamins	730.0	Thiamine metabolism [PATH:ko00730]	TRUE	1
K14154	KEGG_BRITE	Metabolism of cofactors and vitamins	730.0	Thiamine metabolism [PATH:ko00730]	TRUE	1
K14155	KEGG_BRITE	Amino acid metabolism	270.0	Cysteine and methionine metabolism [PATH:ko00270]	TRUE	1
K14155	KEGG_BRITE	Metabolism of other amino acids	450.0	Selenocompound metabolism [PATH:ko00450]	TRUE	1
K14155	KEGG_BRITE	Protein families: metabolism	1007.0	Amino acid related enzymes [BR:ko01007]	TRUE	1
K14156	KEGG_BRITE	Lipid metabolism	564.0	Glycerophospholipid metabolism [PATH:ko00564]	FALSE	0
K14157	KEGG_BRITE	Amino acid metabolism	310.0	Lysine degradation [PATH:ko00310]	TRUE	1
K14158	KEGG_BRITE	Protein families: signaling and cellular processes	2000.0	Transporters [BR:ko02000]	TRUE	0.5
K14158	KEGG_BRITE	Protein families: signaling and cellular processes	4147.0	Exosome [BR:ko04147]	FALSE	0.5
K14159	KEGG_BRITE	Replication and repair	3030.0	DNA replication [PATH:ko03030]	FALSE	0
K14159	KEGG_BRITE	Replication and repair	3430.0	Mismatch repair [PATH:ko03430]	FALSE	0
K14159	KEGG_BRITE	Replication and repair	3440.0	Homologous recombination [PATH:ko03440]	FALSE	0
K14159	KEGG_BRITE	Protein families: genetic information processing	3032.0	DNA replication proteins [BR:ko03032]	FALSE	0
K14159	KEGG_BRITE	Protein families: genetic information processing	3400.0	DNA repair and recombination proteins [BR:ko03400]	FALSE	0
K14160	KEGG_BRITE	Protein families: genetic information processing	3400.0	DNA repair and recombination proteins [BR:ko03400]	FALSE	0
K14161	KEGG_BRITE	Protein families: genetic information processing	3400.0	DNA repair and recombination proteins [BR:ko03400]	FALSE	0
K14162	KEGG_BRITE	Protein families: genetic information processing	3400.0	DNA repair and recombination proteins [BR:ko03400]	FALSE	0
K14163	KEGG_BRITE	Metabolism of cofactors and vitamins	860.0	Porphyrin metabolism [PATH:ko00860]	TRUE	0.5
K14163	KEGG_BRITE	Translation	970.0	Aminoacyl-tRNA biosynthesis [PATH:ko00970]	FALSE	0.5
K14163	KEGG_BRITE	Protein families: metabolism	1007.0	Amino acid related enzymes [BR:ko01007]	TRUE	0.5
K14163	KEGG_BRITE	Protein families: genetic information processing	3016.0	Transfer RNA biogenesis [BR:ko03016]	FALSE	0.5
K14164	KEGG_BRITE	Translation	970.0	Aminoacyl-tRNA biosynthesis [PATH:ko00970]	FALSE	0
K14164	KEGG_BRITE	Protein families: genetic information processing	3016.0	Transfer RNA biogenesis [BR:ko03016]	FALSE	0
K14165	KEGG_BRITE	Protein families: metabolism	1009.0	Protein phosphatases and associated proteins [BR:ko01009]	TRUE	1
K14166	KEGG_BRITE	Protein families: signaling and cellular processes	2000.0	Transporters [BR:ko02000]	TRUE	1
K14167	KEGG_BRITE	Protein families: metabolism	1009.0	Protein phosphatases and associated proteins [BR:ko01009]	TRUE	1
K14168	KEGG_BRITE	Folding, sorting and degradation	4122.0	Sulfur relay system [PATH:ko04122]	TRUE	0.5
K14168	KEGG_BRITE	Protein families: genetic information processing	3016.0	Transfer RNA biogenesis [BR:ko03016]	FALSE	0.5
K14169	KEGG_BRITE	Folding, sorting and degradation	4122.0	Sulfur relay system [PATH:ko04122]	TRUE	0.5
K14169	KEGG_BRITE	Protein families: genetic information processing	3016.0	Transfer RNA biogenesis [BR:ko03016]	FALSE	0.5
K14170	KEGG_BRITE	Amino acid metabolism	400.0	Phenylalanine, tyrosine and tryptophan biosynthesis [PATH:ko00400]	TRUE	1
K14171	KEGG_BRITE	Folding, sorting and degradation	4122.0	Sulfur relay system [PATH:ko04122]	TRUE	1
K14172	KEGG_BRITE	Energy metabolism	196.0	Photosynthesis - antenna proteins [PATH:ko00196]	TRUE	1
K14172	KEGG_BRITE	Protein families: metabolism	194.0	Photosynthesis proteins [BR:ko00194]	TRUE	1
K14173	KEGG_BRITE	Metabolism of terpenoids and polyketides	909.0	Sesquiterpenoid and triterpenoid biosynthesis [PATH:ko00909]	TRUE	1
K14174	KEGG_BRITE	Metabolism of terpenoids and polyketides	909.0	Sesquiterpenoid and triterpenoid biosynthesis [PATH:ko00909]	TRUE	1
K14175	KEGG_BRITE	Metabolism of terpenoids and polyketides	909.0	Sesquiterpenoid and triterpenoid biosynthesis [PATH:ko00909]	TRUE	1
K14176	KEGG_BRITE	Metabolism of terpenoids and polyketides	909.0	Sesquiterpenoid and triterpenoid biosynthesis [PATH:ko00909]	TRUE	1
K14177	KEGG_BRITE	Metabolism of terpenoids and polyketides	909.0	Sesquiterpenoid and triterpenoid biosynthesis [PATH:ko00909]	TRUE	1
K14178	KEGG_BRITE	Metabolism of terpenoids and polyketides	909.0	Sesquiterpenoid and triterpenoid biosynthesis [PATH:ko00909]	TRUE	1
K14179	KEGG_BRITE	Metabolism of terpenoids and polyketides	909.0	Sesquiterpenoid and triterpenoid biosynthesis [PATH:ko00909]	TRUE	1
K14180	KEGG_BRITE	Metabolism of terpenoids and polyketides	909.0	Sesquiterpenoid and triterpenoid biosynthesis [PATH:ko00909]	TRUE	1
K14181	KEGG_BRITE	Metabolism of terpenoids and polyketides	909.0	Sesquiterpenoid and triterpenoid biosynthesis [PATH:ko00909]	TRUE	1
K14182	KEGG_BRITE	Metabolism of terpenoids and polyketides	909.0	Sesquiterpenoid and triterpenoid biosynthesis [PATH:ko00909]	TRUE	1
K14183	KEGG_BRITE	Metabolism of terpenoids and polyketides	909.0	Sesquiterpenoid and triterpenoid biosynthesis [PATH:ko00909]	TRUE	1
K14184	KEGG_BRITE	Metabolism of terpenoids and polyketides	909.0	Sesquiterpenoid and triterpenoid biosynthesis [PATH:ko00909]	TRUE	1
K14185	KEGG_BRITE	Metabolism of terpenoids and polyketides	909.0	Sesquiterpenoid and triterpenoid biosynthesis [PATH:ko00909]	TRUE	1
K14186	KEGG_BRITE	Metabolism of terpenoids and polyketides	909.0	Sesquiterpenoid and triterpenoid biosynthesis [PATH:ko00909]	TRUE	1
K14187	KEGG_BRITE	Amino acid metabolism	400.0	Phenylalanine, tyrosine and tryptophan biosynthesis [PATH:ko00400]	TRUE	1
K14187	KEGG_BRITE	Biosynthesis of other secondary metabolites	401.0	Novobiocin biosynthesis [PATH:ko00401]	TRUE	1
K14188	KEGG_BRITE	Metabolism of other amino acids	470.0	D-Amino acid metabolism [PATH:ko00470]	TRUE	0.25
K14188	KEGG_BRITE	Glycan biosynthesis and metabolism	552.0	Teichoic acid biosynthesis [PATH:ko00552]	FALSE	0.25
K14188	KEGG_BRITE	Signal transduction	2020.0	Two-component system [PATH:ko02020]	FALSE	0.25
K14188	KEGG_BRITE	Protein families: signaling and cellular processes	1504.0	Antimicrobial resistance genes [BR:ko01504]	FALSE	0.25
K14189	KEGG_BRITE	Unclassified: metabolism	99980.0	Enzymes with EC numbers	TRUE	1
K14190	KEGG_BRITE	Carbohydrate metabolism	53.0	Ascorbate and aldarate metabolism [PATH:ko00053]	TRUE	1
K14191	KEGG_BRITE	Protein families: genetic information processing	3009.0	Ribosome biogenesis [BR:ko03009]	FALSE	0
K14192	KEGG_BRITE
K14193	KEGG_BRITE	Protein families: signaling and cellular processes	2000.0	Transporters [BR:ko02000]	TRUE	1
K14194	KEGG_BRITE
K14195	KEGG_BRITE
K14196	KEGG_BRITE
K14197	KEGG_BRITE
K14198	KEGG_BRITE
K14199	KEGG_BRITE
K14200	KEGG_BRITE
K14201	KEGG_BRITE
K14202	KEGG_BRITE
K14203	KEGG_BRITE
K14204	KEGG_BRITE
K14205	KEGG_BRITE	Signal transduction	2020.0	Two-component system [PATH:ko02020]	FALSE	0
K14205	KEGG_BRITE	Protein families: signaling and cellular processes	1504.0	Antimicrobial resistance genes [BR:ko01504]	FALSE	0
K14206	KEGG_BRITE	Protein families: signaling and cellular processes	2000.0	Transporters [BR:ko02000]	TRUE	1
K14207	KEGG_BRITE	Protein families: signaling and cellular processes	2000.0	Transporters [BR:ko02000]	TRUE	1
K14208	KEGG_BRITE	Protein families: metabolism	1002.0	Peptidases and inhibitors [BR:ko01002]	FALSE	0.5
K14208	KEGG_BRITE	Protein families: signaling and cellular processes	537.0	Glycosylphosphatidylinositol (GPI)-anchored proteins [BR:ko00537]	FALSE	0.5
K14209	KEGG_BRITE	Protein families: genetic information processing	4131.0	Membrane trafficking [BR:ko04131]	FALSE	0.5
K14209	KEGG_BRITE	Protein families: signaling and cellular processes	2000.0	Transporters [BR:ko02000]	TRUE	0.5
K14210	KEGG_BRITE	Protein families: signaling and cellular processes	2000.0	Transporters [BR:ko02000]	TRUE	0.5
K14210	KEGG_BRITE	Protein families: signaling and cellular processes	4147.0	Exosome [BR:ko04147]	FALSE	0.5
K14211	KEGG_BRITE
K14212	KEGG_BRITE	Protein families: metabolism	1002.0	Peptidases and inhibitors [BR:ko01002]	FALSE	1
K14213	KEGG_BRITE	Protein families: metabolism	1002.0	Peptidases and inhibitors [BR:ko01002]	FALSE	1
K14214	KEGG_BRITE	Protein families: genetic information processing	3000.0	Transcription factors [BR:ko03000]	FALSE	0
K14214	KEGG_BRITE	Protein families: genetic information processing	3110.0	Chaperones and folding catalysts [BR:ko03110]	FALSE	0
K14215	KEGG_BRITE	Metabolism of terpenoids and polyketides	900.0	Terpenoid backbone biosynthesis [PATH:ko00900]	TRUE	1
K14216	KEGG_BRITE
K14217	KEGG_BRITE
K14218	KEGG_BRITE	Translation	970.0	Aminoacyl-tRNA biosynthesis [PATH:ko00970]	FALSE	0
K14218	KEGG_BRITE	RNA family	3100.0	Non-coding RNAs [BR:ko03100]	FALSE	0
K14219	KEGG_BRITE	Translation	970.0	Aminoacyl-tRNA biosynthesis [PATH:ko00970]	FALSE	0
K14219	KEGG_BRITE	RNA family	3100.0	Non-coding RNAs [BR:ko03100]	FALSE	0
K14220	KEGG_BRITE	Translation	970.0	Aminoacyl-tRNA biosynthesis [PATH:ko00970]	FALSE	0
K14220	KEGG_BRITE	RNA family	3100.0	Non-coding RNAs [BR:ko03100]	FALSE	0
K14221	KEGG_BRITE	Translation	970.0	Aminoacyl-tRNA biosynthesis [PATH:ko00970]	FALSE	0
K14221	KEGG_BRITE	RNA family	3100.0	Non-coding RNAs [BR:ko03100]	FALSE	0
K14222	KEGG_BRITE	Translation	970.0	Aminoacyl-tRNA biosynthesis [PATH:ko00970]	FALSE	0
K14222	KEGG_BRITE	RNA family	3100.0	Non-coding RNAs [BR:ko03100]	FALSE	0
K14223	KEGG_BRITE	Translation	970.0	Aminoacyl-tRNA biosynthesis [PATH:ko00970]	FALSE	0
K14223	KEGG_BRITE	RNA family	3100.0	Non-coding RNAs [BR:ko03100]	FALSE	0
K14224	KEGG_BRITE	Translation	970.0	Aminoacyl-tRNA biosynthesis [PATH:ko00970]	FALSE	0
K14224	KEGG_BRITE	RNA family	3100.0	Non-coding RNAs [BR:ko03100]	FALSE	0
K14225	KEGG_BRITE	Translation	970.0	Aminoacyl-tRNA biosynthesis [PATH:ko00970]	FALSE	0
K14225	KEGG_BRITE	RNA family	3100.0	Non-coding RNAs [BR:ko03100]	FALSE	0
K14226	KEGG_BRITE	Translation	970.0	Aminoacyl-tRNA biosynthesis [PATH:ko00970]	FALSE	0
K14226	KEGG_BRITE	RNA family	3100.0	Non-coding RNAs [BR:ko03100]	FALSE	0
K14227	KEGG_BRITE	Translation	970.0	Aminoacyl-tRNA biosynthesis [PATH:ko00970]	FALSE	0
K14227	KEGG_BRITE	RNA family	3100.0	Non-coding RNAs [BR:ko03100]	FALSE	0
K14228	KEGG_BRITE	Translation	970.0	Aminoacyl-tRNA biosynthesis [PATH:ko00970]	FALSE	0
K14228	KEGG_BRITE	RNA family	3100.0	Non-coding RNAs [BR:ko03100]	FALSE	0
K14229	KEGG_BRITE	Translation	970.0	Aminoacyl-tRNA biosynthesis [PATH:ko00970]	FALSE	0
K14229	KEGG_BRITE	RNA family	3100.0	Non-coding RNAs [BR:ko03100]	FALSE	0
K14230	KEGG_BRITE	Translation	970.0	Aminoacyl-tRNA biosynthesis [PATH:ko00970]	FALSE	0
K14230	KEGG_BRITE	RNA family	3100.0	Non-coding RNAs [BR:ko03100]	FALSE	0
K14231	KEGG_BRITE	Translation	970.0	Aminoacyl-tRNA biosynthesis [PATH:ko00970]	FALSE	0
K14231	KEGG_BRITE	RNA family	3100.0	Non-coding RNAs [BR:ko03100]	FALSE	0
K14232	KEGG_BRITE	Translation	970.0	Aminoacyl-tRNA biosynthesis [PATH:ko00970]	FALSE	0
K14232	KEGG_BRITE	RNA family	3100.0	Non-coding RNAs [BR:ko03100]	FALSE	0
K14233	KEGG_BRITE	Translation	970.0	Aminoacyl-tRNA biosynthesis [PATH:ko00970]	FALSE	0
K14233	KEGG_BRITE	RNA family	3100.0	Non-coding RNAs [BR:ko03100]	FALSE	0
K14234	KEGG_BRITE	Translation	970.0	Aminoacyl-tRNA biosynthesis [PATH:ko00970]	FALSE	0
K14234	KEGG_BRITE	RNA family	3100.0	Non-coding RNAs [BR:ko03100]	FALSE	0
K14235	KEGG_BRITE	Translation	970.0	Aminoacyl-tRNA biosynthesis [PATH:ko00970]	FALSE	0
K14235	KEGG_BRITE	RNA family	3100.0	Non-coding RNAs [BR:ko03100]	FALSE	0
K14236	KEGG_BRITE	Translation	970.0	Aminoacyl-tRNA biosynthesis [PATH:ko00970]	FALSE	0
K14236	KEGG_BRITE	RNA family	3100.0	Non-coding RNAs [BR:ko03100]	FALSE	0
K14237	KEGG_BRITE	Translation	970.0	Aminoacyl-tRNA biosynthesis [PATH:ko00970]	FALSE	0
K14237	KEGG_BRITE	RNA family	3100.0	Non-coding RNAs [BR:ko03100]	FALSE	0
K14238	KEGG_BRITE	Translation	970.0	Aminoacyl-tRNA biosynthesis [PATH:ko00970]	FALSE	0
K14238	KEGG_BRITE	RNA family	3100.0	Non-coding RNAs [BR:ko03100]	FALSE	0
K14239	KEGG_BRITE	Translation	970.0	Aminoacyl-tRNA biosynthesis [PATH:ko00970]	FALSE	0
K14239	KEGG_BRITE	RNA family	3100.0	Non-coding RNAs [BR:ko03100]	FALSE	0
K14242	KEGG_BRITE	Protein families: genetic information processing	3000.0	Transcription factors [BR:ko03000]	FALSE	0
K14242	KEGG_BRITE	Protein families: genetic information processing	3110.0	Chaperones and folding catalysts [BR:ko03110]	FALSE	0
K14244	KEGG_BRITE	Metabolism of terpenoids and polyketides	253.0	Tetracycline biosynthesis [PATH:ko00253]	TRUE	1
K14244	KEGG_BRITE	Protein families: metabolism	1008.0	Polyketide biosynthesis proteins [BR:ko01008]	TRUE	1
K14245	KEGG_BRITE	Biosynthesis of other secondary metabolites	998.0	Biosynthesis of various antibiotics [PATH:ko00998]	TRUE	1
K14246	KEGG_BRITE	Biosynthesis of other secondary metabolites	998.0	Biosynthesis of various antibiotics [PATH:ko00998]	TRUE	1
K14249	KEGG_BRITE	Metabolism of terpenoids and polyketides	1056.0	Biosynthesis of type II polyketide backbone [PATH:ko01056]	TRUE	1
K14249	KEGG_BRITE	Metabolism of terpenoids and polyketides	253.0	Tetracycline biosynthesis [PATH:ko00253]	TRUE	1
K14249	KEGG_BRITE	Protein families: metabolism	1008.0	Polyketide biosynthesis proteins [BR:ko01008]	TRUE	1
K14250	KEGG_BRITE	Metabolism of terpenoids and polyketides	1057.0	Biosynthesis of type II polyketide products [PATH:ko01057]	TRUE	1
K14250	KEGG_BRITE	Metabolism of terpenoids and polyketides	253.0	Tetracycline biosynthesis [PATH:ko00253]	TRUE	1
K14250	KEGG_BRITE	Protein families: metabolism	1008.0	Polyketide biosynthesis proteins [BR:ko01008]	TRUE	1
K14251	KEGG_BRITE	Metabolism of terpenoids and polyketides	1057.0	Biosynthesis of type II polyketide products [PATH:ko01057]	TRUE	1
K14251	KEGG_BRITE	Metabolism of terpenoids and polyketides	253.0	Tetracycline biosynthesis [PATH:ko00253]	TRUE	1
K14251	KEGG_BRITE	Protein families: metabolism	1008.0	Polyketide biosynthesis proteins [BR:ko01008]	TRUE	1
K14252	KEGG_BRITE	Metabolism of terpenoids and polyketides	1057.0	Biosynthesis of type II polyketide products [PATH:ko01057]	TRUE	1
K14252	KEGG_BRITE	Metabolism of terpenoids and polyketides	253.0	Tetracycline biosynthesis [PATH:ko00253]	TRUE	1
K14252	KEGG_BRITE	Protein families: metabolism	1008.0	Polyketide biosynthesis proteins [BR:ko01008]	TRUE	1
K14253	KEGG_BRITE	Metabolism of terpenoids and polyketides	1057.0	Biosynthesis of type II polyketide products [PATH:ko01057]	TRUE	1
K14253	KEGG_BRITE	Metabolism of terpenoids and polyketides	253.0	Tetracycline biosynthesis [PATH:ko00253]	TRUE	1
K14253	KEGG_BRITE	Protein families: metabolism	1008.0	Polyketide biosynthesis proteins [BR:ko01008]	TRUE	1
K14254	KEGG_BRITE	Metabolism of terpenoids and polyketides	1057.0	Biosynthesis of type II polyketide products [PATH:ko01057]	TRUE	1
K14254	KEGG_BRITE	Metabolism of terpenoids and polyketides	253.0	Tetracycline biosynthesis [PATH:ko00253]	TRUE	1
K14254	KEGG_BRITE	Protein families: metabolism	1008.0	Polyketide biosynthesis proteins [BR:ko01008]	TRUE	1
K14255	KEGG_BRITE	Metabolism of terpenoids and polyketides	1057.0	Biosynthesis of type II polyketide products [PATH:ko01057]	TRUE	1
K14255	KEGG_BRITE	Metabolism of terpenoids and polyketides	253.0	Tetracycline biosynthesis [PATH:ko00253]	TRUE	1
K14255	KEGG_BRITE	Protein families: metabolism	1008.0	Polyketide biosynthesis proteins [BR:ko01008]	TRUE	1
K14256	KEGG_BRITE	Metabolism of terpenoids and polyketides	1057.0	Biosynthesis of type II polyketide products [PATH:ko01057]	TRUE	1
K14256	KEGG_BRITE	Metabolism of terpenoids and polyketides	253.0	Tetracycline biosynthesis [PATH:ko00253]	TRUE	1
K14256	KEGG_BRITE	Protein families: metabolism	1008.0	Polyketide biosynthesis proteins [BR:ko01008]	TRUE	1
K14257	KEGG_BRITE	Metabolism of terpenoids and polyketides	1057.0	Biosynthesis of type II polyketide products [PATH:ko01057]	TRUE	1
K14257	KEGG_BRITE	Metabolism of terpenoids and polyketides	253.0	Tetracycline biosynthesis [PATH:ko00253]	TRUE	1
K14257	KEGG_BRITE	Biosynthesis of other secondary metabolites	404.0	Staurosporine biosynthesis [PATH:ko00404]	TRUE	1
K14257	KEGG_BRITE	Protein families: metabolism	1008.0	Polyketide biosynthesis proteins [BR:ko01008]	TRUE	1
K14258	KEGG_BRITE	Protein families: signaling and cellular processes	2000.0	Transporters [BR:ko02000]	TRUE	1
K14259	KEGG_BRITE	Carbohydrate metabolism	40.0	Pentose and glucuronate interconversions [PATH:ko00040]	TRUE	1
K14259	KEGG_BRITE	Carbohydrate metabolism	53.0	Ascorbate and aldarate metabolism [PATH:ko00053]	TRUE	1
K14260	KEGG_BRITE	Amino acid metabolism	250.0	Alanine, aspartate and glutamate metabolism [PATH:ko00250]	TRUE	1
K14260	KEGG_BRITE	Amino acid metabolism	290.0	Valine, leucine and isoleucine biosynthesis [PATH:ko00290]	TRUE	1
K14260	KEGG_BRITE	Amino acid metabolism	220.0	Arginine biosynthesis [PATH:ko00220]	TRUE	1
K14260	KEGG_BRITE	Protein families: metabolism	1007.0	Amino acid related enzymes [BR:ko01007]	TRUE	1
K14261	KEGG_BRITE	Protein families: metabolism	1007.0	Amino acid related enzymes [BR:ko01007]	TRUE	1
K14262	KEGG_BRITE	Protein families: metabolism	1002.0	Peptidases and inhibitors [BR:ko01002]	FALSE	1
K14263	KEGG_BRITE	Carbohydrate metabolism	630.0	Glyoxylate and dicarboxylate metabolism [PATH:ko00630]	TRUE	1
K14263	KEGG_BRITE	Amino acid metabolism	380.0	Tryptophan metabolism [PATH:ko00380]	TRUE	1
K14264	KEGG_BRITE	Amino acid metabolism	380.0	Tryptophan metabolism [PATH:ko00380]	TRUE	1
K14264	KEGG_BRITE	Protein families: metabolism	1007.0	Amino acid related enzymes [BR:ko01007]	TRUE	1
K14265	KEGG_BRITE	Amino acid metabolism	380.0	Tryptophan metabolism [PATH:ko00380]	TRUE	1
K14265	KEGG_BRITE	Protein families: metabolism	1007.0	Amino acid related enzymes [BR:ko01007]	TRUE	1
K14266	KEGG_BRITE	Biosynthesis of other secondary metabolites	404.0	Staurosporine biosynthesis [PATH:ko00404]	TRUE	1
K14267	KEGG_BRITE	Amino acid metabolism	300.0	Lysine biosynthesis [PATH:ko00300]	TRUE	1
K14267	KEGG_BRITE	Protein families: metabolism	1007.0	Amino acid related enzymes [BR:ko01007]	TRUE	1
K14268	KEGG_BRITE	Carbohydrate metabolism	650.0	Butanoate metabolism [PATH:ko00650]	TRUE	1
K14268	KEGG_BRITE	Amino acid metabolism	250.0	Alanine, aspartate and glutamate metabolism [PATH:ko00250]	TRUE	1
K14268	KEGG_BRITE	Amino acid metabolism	310.0	Lysine degradation [PATH:ko00310]	TRUE	1
K14268	KEGG_BRITE	Protein families: metabolism	1007.0	Amino acid related enzymes [BR:ko01007]	TRUE	1
K14270	KEGG_BRITE	Protein families: metabolism	1007.0	Amino acid related enzymes [BR:ko01007]	TRUE	1
K14271	KEGG_BRITE	Biosynthesis of other secondary metabolites	999.0	Biosynthesis of various plant secondary metabolites [PATH:ko00999]	TRUE	1
K14271	KEGG_BRITE	Protein families: metabolism	1007.0	Amino acid related enzymes [BR:ko01007]	TRUE	1
K14272	KEGG_BRITE	Carbohydrate metabolism	630.0	Glyoxylate and dicarboxylate metabolism [PATH:ko00630]	TRUE	1
K14272	KEGG_BRITE	Energy metabolism	710.0	Carbon fixation by Calvin cycle [PATH:ko00710]	TRUE	1
K14272	KEGG_BRITE	Amino acid metabolism	250.0	Alanine, aspartate and glutamate metabolism [PATH:ko00250]	TRUE	1
K14272	KEGG_BRITE	Amino acid metabolism	260.0	Glycine, serine and threonine metabolism [PATH:ko00260]	TRUE	1
K14272	KEGG_BRITE	Amino acid metabolism	220.0	Arginine biosynthesis [PATH:ko00220]	TRUE	1
K14272	KEGG_BRITE	Protein families: metabolism	1007.0	Amino acid related enzymes [BR:ko01007]	TRUE	1
K14273	KEGG_BRITE	Carbohydrate metabolism	40.0	Pentose and glucuronate interconversions [PATH:ko00040]	TRUE	1
K14274	KEGG_BRITE	Carbohydrate metabolism	40.0	Pentose and glucuronate interconversions [PATH:ko00040]	TRUE	1
K14275	KEGG_BRITE	Carbohydrate metabolism	40.0	Pentose and glucuronate interconversions [PATH:ko00040]	TRUE	1
K14276	KEGG_BRITE	Transcription	3040.0	Spliceosome [PATH:ko03040]	FALSE	0
K14276	KEGG_BRITE	Protein families: genetic information processing	3041.0	Spliceosome [BR:ko03041]	FALSE	0
K14276	KEGG_BRITE	RNA family	3100.0	Non-coding RNAs [BR:ko03100]	FALSE	0
K14277	KEGG_BRITE	Transcription	3040.0	Spliceosome [PATH:ko03040]	FALSE	0
K14277	KEGG_BRITE	Protein families: genetic information processing	3041.0	Spliceosome [BR:ko03041]	FALSE	0
K14277	KEGG_BRITE	RNA family	3100.0	Non-coding RNAs [BR:ko03100]	FALSE	0
K14278	KEGG_BRITE	Transcription	3040.0	Spliceosome [PATH:ko03040]	FALSE	0
K14278	KEGG_BRITE	Protein families: genetic information processing	3041.0	Spliceosome [BR:ko03041]	FALSE	0
K14278	KEGG_BRITE	RNA family	3100.0	Non-coding RNAs [BR:ko03100]	FALSE	0
K14279	KEGG_BRITE	Transcription	3040.0	Spliceosome [PATH:ko03040]	FALSE	0
K14279	KEGG_BRITE	Protein families: genetic information processing	3041.0	Spliceosome [BR:ko03041]	FALSE	0
K14279	KEGG_BRITE	RNA family	3100.0	Non-coding RNAs [BR:ko03100]	FALSE	0
K14280	KEGG_BRITE	Transcription	3040.0	Spliceosome [PATH:ko03040]	FALSE	0
K14280	KEGG_BRITE	Protein families: genetic information processing	3041.0	Spliceosome [BR:ko03041]	FALSE	0
K14280	KEGG_BRITE	RNA family	3100.0	Non-coding RNAs [BR:ko03100]	FALSE	0
K14281	KEGG_BRITE	Protein families: genetic information processing	3036.0	Chromosome and associated proteins [BR:ko03036]	FALSE	0
K14282	KEGG_BRITE	Protein families: genetic information processing	3036.0	Chromosome and associated proteins [BR:ko03036]	FALSE	0
K14283	KEGG_BRITE	Protein families: genetic information processing	3019.0	Messenger RNA biogenesis [BR:ko03019]	FALSE	0
K14283	KEGG_BRITE	Protein families: genetic information processing	3036.0	Chromosome and associated proteins [BR:ko03036]	FALSE	0
K14284	KEGG_BRITE	Translation	3013.0	Nucleocytoplasmic transport [PATH:ko03013]	FALSE	0
K14284	KEGG_BRITE	Translation	3015.0	mRNA surveillance pathway [PATH:ko03015]	FALSE	0
K14284	KEGG_BRITE	Translation	3008.0	Ribosome biogenesis in eukaryotes [PATH:ko03008]	FALSE	0
K14284	KEGG_BRITE	Protein families: genetic information processing	3019.0	Messenger RNA biogenesis [BR:ko03019]	FALSE	0
K14284	KEGG_BRITE	Protein families: genetic information processing	3009.0	Ribosome biogenesis [BR:ko03009]	FALSE	0
K14285	KEGG_BRITE	Translation	3013.0	Nucleocytoplasmic transport [PATH:ko03013]	FALSE	0
K14285	KEGG_BRITE	Translation	3015.0	mRNA surveillance pathway [PATH:ko03015]	FALSE	0
K14285	KEGG_BRITE	Translation	3008.0	Ribosome biogenesis in eukaryotes [PATH:ko03008]	FALSE	0
K14285	KEGG_BRITE	Protein families: genetic information processing	3019.0	Messenger RNA biogenesis [BR:ko03019]	FALSE	0
K14285	KEGG_BRITE	Protein families: genetic information processing	3009.0	Ribosome biogenesis [BR:ko03009]	FALSE	0
K14286	KEGG_BRITE	Lipid metabolism	564.0	Glycerophospholipid metabolism [PATH:ko00564]	FALSE	0
K14287	KEGG_BRITE	Protein families: metabolism	1007.0	Amino acid related enzymes [BR:ko01007]	TRUE	1
K14288	KEGG_BRITE	Translation	3013.0	Nucleocytoplasmic transport [PATH:ko03013]	FALSE	0
K14288	KEGG_BRITE	Protein families: genetic information processing	3016.0	Transfer RNA biogenesis [BR:ko03016]	FALSE	0
K14289	KEGG_BRITE	Translation	3013.0	Nucleocytoplasmic transport [PATH:ko03013]	FALSE	0
K14289	KEGG_BRITE	Protein families: genetic information processing	3016.0	Transfer RNA biogenesis [BR:ko03016]	FALSE	0
K14289	KEGG_BRITE	Protein families: genetic information processing	3036.0	Chromosome and associated proteins [BR:ko03036]	FALSE	0
K14290	KEGG_BRITE	Translation	3013.0	Nucleocytoplasmic transport [PATH:ko03013]	FALSE	0
K14290	KEGG_BRITE	Translation	3008.0	Ribosome biogenesis in eukaryotes [PATH:ko03008]	FALSE	0
K14290	KEGG_BRITE	Information processing in viruses	3250.0	Viral life cycle - HIV-1 [PATH:ko03250]	FALSE	0
K14290	KEGG_BRITE	Signal transduction	4013.0	MAPK signaling pathway - fly [PATH:ko04013]	FALSE	0
K14290	KEGG_BRITE	Protein families: genetic information processing	3019.0	Messenger RNA biogenesis [BR:ko03019]	FALSE	0
K14290	KEGG_BRITE	Protein families: genetic information processing	3009.0	Ribosome biogenesis [BR:ko03009]	FALSE	0
K14290	KEGG_BRITE	Protein families: genetic information processing	3016.0	Transfer RNA biogenesis [BR:ko03016]	FALSE	0
K14290	KEGG_BRITE	Protein families: genetic information processing	3036.0	Chromosome and associated proteins [BR:ko03036]	FALSE	0
K14291	KEGG_BRITE	Translation	3013.0	Nucleocytoplasmic transport [PATH:ko03013]	FALSE	0
K14292	KEGG_BRITE	Protein families: genetic information processing	3041.0	Spliceosome [BR:ko03041]	FALSE	0
K14293	KEGG_BRITE	Translation	3013.0	Nucleocytoplasmic transport [PATH:ko03013]	FALSE	0
K14293	KEGG_BRITE	Protein families: genetic information processing	3009.0	Ribosome biogenesis [BR:ko03009]	FALSE	0
K14293	KEGG_BRITE	Protein families: genetic information processing	3036.0	Chromosome and associated proteins [BR:ko03036]	FALSE	0
K14294	KEGG_BRITE	Translation	3013.0	Nucleocytoplasmic transport [PATH:ko03013]	FALSE	0
K14294	KEGG_BRITE	Translation	3015.0	mRNA surveillance pathway [PATH:ko03015]	FALSE	0
K14294	KEGG_BRITE	Protein families: genetic information processing	3019.0	Messenger RNA biogenesis [BR:ko03019]	FALSE	0
K14295	KEGG_BRITE	Translation	3013.0	Nucleocytoplasmic transport [PATH:ko03013]	FALSE	0
K14295	KEGG_BRITE	Protein families: genetic information processing	3019.0	Messenger RNA biogenesis [BR:ko03019]	FALSE	0
K14296	KEGG_BRITE	Translation	3013.0	Nucleocytoplasmic transport [PATH:ko03013]	FALSE	0
K14296	KEGG_BRITE	Information processing in viruses	3250.0	Viral life cycle - HIV-1 [PATH:ko03250]	FALSE	0
K14296	KEGG_BRITE	Protein families: genetic information processing	3019.0	Messenger RNA biogenesis [BR:ko03019]	FALSE	0
K14297	KEGG_BRITE	Translation	3013.0	Nucleocytoplasmic transport [PATH:ko03013]	FALSE	0
K14297	KEGG_BRITE	Protein families: genetic information processing	3019.0	Messenger RNA biogenesis [BR:ko03019]	FALSE	0
K14297	KEGG_BRITE	Protein families: genetic information processing	3036.0	Chromosome and associated proteins [BR:ko03036]	FALSE	0
K14298	KEGG_BRITE	Translation	3013.0	Nucleocytoplasmic transport [PATH:ko03013]	FALSE	0
K14298	KEGG_BRITE	Protein families: genetic information processing	3019.0	Messenger RNA biogenesis [BR:ko03019]	FALSE	0
K14298	KEGG_BRITE	Protein families: genetic information processing	3036.0	Chromosome and associated proteins [BR:ko03036]	FALSE	0
K14299	KEGG_BRITE	Translation	3013.0	Nucleocytoplasmic transport [PATH:ko03013]	FALSE	0
K14299	KEGG_BRITE	Signal transduction	4150.0	mTOR signaling pathway [PATH:ko04150]	FALSE	0
K14299	KEGG_BRITE	Protein families: genetic information processing	3019.0	Messenger RNA biogenesis [BR:ko03019]	FALSE	0
K14299	KEGG_BRITE	Protein families: genetic information processing	4131.0	Membrane trafficking [BR:ko04131]	FALSE	0
K14300	KEGG_BRITE	Translation	3013.0	Nucleocytoplasmic transport [PATH:ko03013]	FALSE	0
K14300	KEGG_BRITE	Protein families: genetic information processing	3019.0	Messenger RNA biogenesis [BR:ko03019]	FALSE	0
K14300	KEGG_BRITE	Protein families: genetic information processing	3036.0	Chromosome and associated proteins [BR:ko03036]	FALSE	0
K14301	KEGG_BRITE	Translation	3013.0	Nucleocytoplasmic transport [PATH:ko03013]	FALSE	0
K14301	KEGG_BRITE	Protein families: genetic information processing	3019.0	Messenger RNA biogenesis [BR:ko03019]	FALSE	0
K14301	KEGG_BRITE	Protein families: genetic information processing	3036.0	Chromosome and associated proteins [BR:ko03036]	FALSE	0
K14302	KEGG_BRITE	Translation	3013.0	Nucleocytoplasmic transport [PATH:ko03013]	FALSE	0
K14302	KEGG_BRITE	Protein families: genetic information processing	3019.0	Messenger RNA biogenesis [BR:ko03019]	FALSE	0
K14302	KEGG_BRITE	Protein families: genetic information processing	3036.0	Chromosome and associated proteins [BR:ko03036]	FALSE	0
K14303	KEGG_BRITE	Translation	3013.0	Nucleocytoplasmic transport [PATH:ko03013]	FALSE	0
K14303	KEGG_BRITE	Protein families: genetic information processing	3019.0	Messenger RNA biogenesis [BR:ko03019]	FALSE	0
K14303	KEGG_BRITE	Protein families: genetic information processing	3036.0	Chromosome and associated proteins [BR:ko03036]	FALSE	0
K14304	KEGG_BRITE	Translation	3013.0	Nucleocytoplasmic transport [PATH:ko03013]	FALSE	0
K14304	KEGG_BRITE	Protein families: genetic information processing	3019.0	Messenger RNA biogenesis [BR:ko03019]	FALSE	0
K14304	KEGG_BRITE	Protein families: genetic information processing	3036.0	Chromosome and associated proteins [BR:ko03036]	FALSE	0
K14305	KEGG_BRITE	Translation	3013.0	Nucleocytoplasmic transport [PATH:ko03013]	FALSE	0
K14305	KEGG_BRITE	Protein families: genetic information processing	3019.0	Messenger RNA biogenesis [BR:ko03019]	FALSE	0
K14305	KEGG_BRITE	Protein families: genetic information processing	3036.0	Chromosome and associated proteins [BR:ko03036]	FALSE	0
K14306	KEGG_BRITE	Translation	3013.0	Nucleocytoplasmic transport [PATH:ko03013]	FALSE	0
K14306	KEGG_BRITE	Protein families: genetic information processing	3019.0	Messenger RNA biogenesis [BR:ko03019]	FALSE	0
K14307	KEGG_BRITE	Translation	3013.0	Nucleocytoplasmic transport [PATH:ko03013]	FALSE	0
K14307	KEGG_BRITE	Protein families: genetic information processing	3019.0	Messenger RNA biogenesis [BR:ko03019]	FALSE	0
K14308	KEGG_BRITE	Translation	3013.0	Nucleocytoplasmic transport [PATH:ko03013]	FALSE	0
K14308	KEGG_BRITE	Protein families: genetic information processing	3019.0	Messenger RNA biogenesis [BR:ko03019]	FALSE	0
K14309	KEGG_BRITE	Translation	3013.0	Nucleocytoplasmic transport [PATH:ko03013]	FALSE	0
K14309	KEGG_BRITE	Protein families: genetic information processing	3019.0	Messenger RNA biogenesis [BR:ko03019]	FALSE	0
K14310	KEGG_BRITE	Translation	3013.0	Nucleocytoplasmic transport [PATH:ko03013]	FALSE	0
K14310	KEGG_BRITE	Protein families: genetic information processing	3019.0	Messenger RNA biogenesis [BR:ko03019]	FALSE	0
K14310	KEGG_BRITE	Protein families: genetic information processing	3036.0	Chromosome and associated proteins [BR:ko03036]	FALSE	0
K14311	KEGG_BRITE	Translation	3013.0	Nucleocytoplasmic transport [PATH:ko03013]	FALSE	0
K14311	KEGG_BRITE	Protein families: genetic information processing	3019.0	Messenger RNA biogenesis [BR:ko03019]	FALSE	0
K14312	KEGG_BRITE	Translation	3013.0	Nucleocytoplasmic transport [PATH:ko03013]	FALSE	0
K14312	KEGG_BRITE	Protein families: genetic information processing	3019.0	Messenger RNA biogenesis [BR:ko03019]	FALSE	0
K14313	KEGG_BRITE	Translation	3013.0	Nucleocytoplasmic transport [PATH:ko03013]	FALSE	0
K14313	KEGG_BRITE	Protein families: genetic information processing	3019.0	Messenger RNA biogenesis [BR:ko03019]	FALSE	0
K14314	KEGG_BRITE	Translation	3013.0	Nucleocytoplasmic transport [PATH:ko03013]	FALSE	0
K14314	KEGG_BRITE	Protein families: genetic information processing	3019.0	Messenger RNA biogenesis [BR:ko03019]	FALSE	0
K14315	KEGG_BRITE	Translation	3013.0	Nucleocytoplasmic transport [PATH:ko03013]	FALSE	0
K14315	KEGG_BRITE	Protein families: genetic information processing	3019.0	Messenger RNA biogenesis [BR:ko03019]	FALSE	0
K14316	KEGG_BRITE	Translation	3013.0	Nucleocytoplasmic transport [PATH:ko03013]	FALSE	0
K14316	KEGG_BRITE	Protein families: genetic information processing	3019.0	Messenger RNA biogenesis [BR:ko03019]	FALSE	0
K14317	KEGG_BRITE	Translation	3013.0	Nucleocytoplasmic transport [PATH:ko03013]	FALSE	0
K14317	KEGG_BRITE	Protein families: genetic information processing	3019.0	Messenger RNA biogenesis [BR:ko03019]	FALSE	0
K14318	KEGG_BRITE	Translation	3013.0	Nucleocytoplasmic transport [PATH:ko03013]	FALSE	0
K14318	KEGG_BRITE	Protein families: genetic information processing	3019.0	Messenger RNA biogenesis [BR:ko03019]	FALSE	0
K14319	KEGG_BRITE	Translation	3013.0	Nucleocytoplasmic transport [PATH:ko03013]	FALSE	0
K14319	KEGG_BRITE	Protein families: genetic information processing	3019.0	Messenger RNA biogenesis [BR:ko03019]	FALSE	0
K14320	KEGG_BRITE	Translation	3013.0	Nucleocytoplasmic transport [PATH:ko03013]	FALSE	0
K14320	KEGG_BRITE	Protein families: genetic information processing	3019.0	Messenger RNA biogenesis [BR:ko03019]	FALSE	0
K14321	KEGG_BRITE	Translation	3013.0	Nucleocytoplasmic transport [PATH:ko03013]	FALSE	0
K14321	KEGG_BRITE	Protein families: genetic information processing	3019.0	Messenger RNA biogenesis [BR:ko03019]	FALSE	0
K14322	KEGG_BRITE	Protein families: genetic information processing	3019.0	Messenger RNA biogenesis [BR:ko03019]	FALSE	0
K14323	KEGG_BRITE	Transcription	3040.0	Spliceosome [PATH:ko03040]	FALSE	0
K14323	KEGG_BRITE	Translation	3013.0	Nucleocytoplasmic transport [PATH:ko03013]	FALSE	0
K14323	KEGG_BRITE	Translation	3015.0	mRNA surveillance pathway [PATH:ko03015]	FALSE	0
K14323	KEGG_BRITE	Protein families: genetic information processing	3019.0	Messenger RNA biogenesis [BR:ko03019]	FALSE	0
K14324	KEGG_BRITE	Translation	3013.0	Nucleocytoplasmic transport [PATH:ko03013]	FALSE	0
K14324	KEGG_BRITE	Translation	3015.0	mRNA surveillance pathway [PATH:ko03015]	FALSE	0
K14324	KEGG_BRITE	Protein families: genetic information processing	3019.0	Messenger RNA biogenesis [BR:ko03019]	FALSE	0
K14324	KEGG_BRITE	Protein families: genetic information processing	3036.0	Chromosome and associated proteins [BR:ko03036]	FALSE	0
K14325	KEGG_BRITE	Translation	3013.0	Nucleocytoplasmic transport [PATH:ko03013]	FALSE	0
K14325	KEGG_BRITE	Translation	3015.0	mRNA surveillance pathway [PATH:ko03015]	FALSE	0
K14325	KEGG_BRITE	Protein families: genetic information processing	3019.0	Messenger RNA biogenesis [BR:ko03019]	FALSE	0
K14326	KEGG_BRITE	Translation	3013.0	Nucleocytoplasmic transport [PATH:ko03013]	FALSE	0
K14326	KEGG_BRITE	Translation	3015.0	mRNA surveillance pathway [PATH:ko03015]	FALSE	0
K14326	KEGG_BRITE	Protein families: genetic information processing	3019.0	Messenger RNA biogenesis [BR:ko03019]	FALSE	0
K14327	KEGG_BRITE	Translation	3013.0	Nucleocytoplasmic transport [PATH:ko03013]	FALSE	0
K14327	KEGG_BRITE	Translation	3015.0	mRNA surveillance pathway [PATH:ko03015]	FALSE	0
K14327	KEGG_BRITE	Protein families: genetic information processing	3019.0	Messenger RNA biogenesis [BR:ko03019]	FALSE	0
K14328	KEGG_BRITE	Translation	3013.0	Nucleocytoplasmic transport [PATH:ko03013]	FALSE	0
K14328	KEGG_BRITE	Translation	3015.0	mRNA surveillance pathway [PATH:ko03015]	FALSE	0
K14328	KEGG_BRITE	Protein families: genetic information processing	3019.0	Messenger RNA biogenesis [BR:ko03019]	FALSE	0
K14329	KEGG_BRITE	Amino acid metabolism	330.0	Arginine and proline metabolism [PATH:ko00330]	TRUE	1
K14329	KEGG_BRITE	Biosynthesis of other secondary metabolites	999.0	Biosynthesis of various plant secondary metabolites [PATH:ko00999]	TRUE	1
K14330	KEGG_BRITE	Unclassified: metabolism	99980.0	Enzymes with EC numbers	TRUE	1
K14331	KEGG_BRITE	Unclassified: metabolism	99980.0	Enzymes with EC numbers	TRUE	1
K14332	KEGG_BRITE	Energy metabolism	195.0	Photosynthesis [PATH:ko00195]	TRUE	1
K14332	KEGG_BRITE	Protein families: metabolism	194.0	Photosynthesis proteins [BR:ko00194]	TRUE	1
K14333	KEGG_BRITE	Xenobiotics biodegradation and metabolism	362.0	Benzoate degradation [PATH:ko00362]	TRUE	1
K14333	KEGG_BRITE	Xenobiotics biodegradation and metabolism	627.0	Aminobenzoate degradation [PATH:ko00627]	TRUE	1
K14334	KEGG_BRITE	Xenobiotics biodegradation and metabolism	362.0	Benzoate degradation [PATH:ko00362]	TRUE	1
K14335	KEGG_BRITE	Glycan biosynthesis and metabolism	571.0	Lipoarabinomannan (LAM) biosynthesis [PATH:ko00571]	FALSE	0
K14335	KEGG_BRITE	Protein families: metabolism	1003.0	Glycosyltransferases [BR:ko01003]	FALSE	0
K14336	KEGG_BRITE	Protein families: genetic information processing	3009.0	Ribosome biogenesis [BR:ko03009]	FALSE	0
K14336	KEGG_BRITE	Protein families: signaling and cellular processes	1504.0	Antimicrobial resistance genes [BR:ko01504]	FALSE	0
K14337	KEGG_BRITE	Glycan biosynthesis and metabolism	571.0	Lipoarabinomannan (LAM) biosynthesis [PATH:ko00571]	FALSE	0
K14337	KEGG_BRITE	Protein families: metabolism	1003.0	Glycosyltransferases [BR:ko01003]	FALSE	0
K14338	KEGG_BRITE	Lipid metabolism	71.0	Fatty acid degradation [PATH:ko00071]	TRUE	1
K14338	KEGG_BRITE	Amino acid metabolism	380.0	Tryptophan metabolism [PATH:ko00380]	TRUE	1
K14338	KEGG_BRITE	Xenobiotics biodegradation and metabolism	627.0	Aminobenzoate degradation [PATH:ko00627]	TRUE	1
K14338	KEGG_BRITE	Protein families: metabolism	199.0	Cytochrome P450 [BR:ko00199]	TRUE	1
K14339	KEGG_BRITE	Glycan biosynthesis and metabolism	571.0	Lipoarabinomannan (LAM) biosynthesis [PATH:ko00571]	FALSE	0
K14339	KEGG_BRITE	Protein families: metabolism	1003.0	Glycosyltransferases [BR:ko01003]	FALSE	0
K14340	KEGG_BRITE	Glycan biosynthesis and metabolism	571.0	Lipoarabinomannan (LAM) biosynthesis [PATH:ko00571]	FALSE	0
K14340	KEGG_BRITE	Protein families: metabolism	1003.0	Glycosyltransferases [BR:ko01003]	FALSE	0
K14341	KEGG_BRITE	Information processing in viruses	3272.0	Virion - Hepatitis viruses [PATH:ko03272]	FALSE	0.5
K14341	KEGG_BRITE	Protein families: signaling and cellular processes	2000.0	Transporters [BR:ko02000]	TRUE	0.5
K14342	KEGG_BRITE	Protein families: signaling and cellular processes	2000.0	Transporters [BR:ko02000]	TRUE	1
K14343	KEGG_BRITE	Protein families: signaling and cellular processes	2000.0	Transporters [BR:ko02000]	TRUE	1
K14344	KEGG_BRITE	Protein families: signaling and cellular processes	2000.0	Transporters [BR:ko02000]	TRUE	1
K14345	KEGG_BRITE	Protein families: signaling and cellular processes	2000.0	Transporters [BR:ko02000]	TRUE	1
K14346	KEGG_BRITE	Protein families: signaling and cellular processes	2000.0	Transporters [BR:ko02000]	TRUE	1
K14347	KEGG_BRITE	Protein families: signaling and cellular processes	2000.0	Transporters [BR:ko02000]	TRUE	0.5
K14347	KEGG_BRITE	Protein families: signaling and cellular processes	4147.0	Exosome [BR:ko04147]	FALSE	0.5
K14348	KEGG_BRITE	Protein families: genetic information processing	3000.0	Transcription factors [BR:ko03000]	FALSE	0
K14349	KEGG_BRITE	Protein families: metabolism	1002.0	Peptidases and inhibitors [BR:ko01002]	FALSE	1
K14350	KEGG_BRITE	Unclassified: metabolism	99980.0	Enzymes with EC numbers	TRUE	1
K14351	KEGG_BRITE	Unclassified: metabolism	99980.0	Enzymes with EC numbers	TRUE	1
K14352	KEGG_BRITE	Protein families: signaling and cellular processes	2000.0	Transporters [BR:ko02000]	TRUE	1
K14353	KEGG_BRITE	Protein families: signaling and cellular processes	2000.0	Transporters [BR:ko02000]	TRUE	1
K14354	KEGG_BRITE	Protein families: signaling and cellular processes	2000.0	Transporters [BR:ko02000]	TRUE	1
K14355	KEGG_BRITE	Protein families: signaling and cellular processes	2000.0	Transporters [BR:ko02000]	TRUE	1
K14356	KEGG_BRITE	Protein families: signaling and cellular processes	2000.0	Transporters [BR:ko02000]	TRUE	1
K14357	KEGG_BRITE	Protein families: signaling and cellular processes	2000.0	Transporters [BR:ko02000]	TRUE	1
K14358	KEGG_BRITE	Protein families: metabolism	1002.0	Peptidases and inhibitors [BR:ko01002]	FALSE	1
K14359	KEGG_BRITE	Protein families: metabolism	1002.0	Peptidases and inhibitors [BR:ko01002]	FALSE	1
K14360	KEGG_BRITE	Protein families: signaling and cellular processes	2000.0	Transporters [BR:ko02000]	TRUE	1
K14361	KEGG_BRITE	Protein families: signaling and cellular processes	2000.0	Transporters [BR:ko02000]	TRUE	1
K14362	KEGG_BRITE	Protein families: signaling and cellular processes	4090.0	CD molecules [BR:ko04090]	FALSE	0
K14363	KEGG_BRITE	Unclassified: signaling and cellular processes	99995.0	Signaling proteins	TRUE	1
K14364	KEGG_BRITE	Unclassified: signaling and cellular processes	99995.0	Signaling proteins	TRUE	1
K14365	KEGG_BRITE	Signal transduction	4630.0	JAK-STAT signaling pathway [PATH:ko04630]	FALSE	0
K14365	KEGG_BRITE	Protein families: signaling and cellular processes	4990.0	Domain-containing proteins not elsewhere classified [BR:ko04990]	FALSE	0
K14366	KEGG_BRITE	Metabolism of terpenoids and polyketides	1052.0	Type I polyketide structures [PATH:ko01052]	TRUE	1
K14366	KEGG_BRITE	Metabolism of terpenoids and polyketides	522.0	Biosynthesis of 12-, 14- and 16-membered macrolides [PATH:ko00522]	TRUE	1
K14366	KEGG_BRITE	Protein families: metabolism	1008.0	Polyketide biosynthesis proteins [BR:ko01008]	TRUE	1
K14366	KEGG_BRITE	Protein families: metabolism	199.0	Cytochrome P450 [BR:ko00199]	TRUE	1
K14367	KEGG_BRITE	Metabolism of terpenoids and polyketides	1052.0	Type I polyketide structures [PATH:ko01052]	TRUE	1
K14367	KEGG_BRITE	Metabolism of terpenoids and polyketides	522.0	Biosynthesis of 12-, 14- and 16-membered macrolides [PATH:ko00522]	TRUE	1
K14367	KEGG_BRITE	Protein families: metabolism	1008.0	Polyketide biosynthesis proteins [BR:ko01008]	TRUE	1
K14368	KEGG_BRITE	Metabolism of terpenoids and polyketides	1052.0	Type I polyketide structures [PATH:ko01052]	TRUE	1
K14368	KEGG_BRITE	Metabolism of terpenoids and polyketides	522.0	Biosynthesis of 12-, 14- and 16-membered macrolides [PATH:ko00522]	TRUE	1
K14368	KEGG_BRITE	Protein families: metabolism	1008.0	Polyketide biosynthesis proteins [BR:ko01008]	TRUE	1
K14369	KEGG_BRITE	Metabolism of terpenoids and polyketides	522.0	Biosynthesis of 12-, 14- and 16-membered macrolides [PATH:ko00522]	TRUE	1
K14369	KEGG_BRITE	Protein families: metabolism	1008.0	Polyketide biosynthesis proteins [BR:ko01008]	TRUE	1
K14370	KEGG_BRITE	Metabolism of terpenoids and polyketides	1052.0	Type I polyketide structures [PATH:ko01052]	TRUE	1
K14370	KEGG_BRITE	Metabolism of terpenoids and polyketides	522.0	Biosynthesis of 12-, 14- and 16-membered macrolides [PATH:ko00522]	TRUE	1
K14370	KEGG_BRITE	Protein families: metabolism	1008.0	Polyketide biosynthesis proteins [BR:ko01008]	TRUE	1
K14370	KEGG_BRITE	Protein families: metabolism	199.0	Cytochrome P450 [BR:ko00199]	TRUE	1
K14371	KEGG_BRITE	Metabolism of terpenoids and polyketides	1052.0	Type I polyketide structures [PATH:ko01052]	TRUE	1
K14371	KEGG_BRITE	Metabolism of terpenoids and polyketides	522.0	Biosynthesis of 12-, 14- and 16-membered macrolides [PATH:ko00522]	TRUE	1
K14371	KEGG_BRITE	Protein families: metabolism	1008.0	Polyketide biosynthesis proteins [BR:ko01008]	TRUE	1
K14372	KEGG_BRITE	Metabolism of terpenoids and polyketides	1052.0	Type I polyketide structures [PATH:ko01052]	TRUE	1
K14372	KEGG_BRITE	Metabolism of terpenoids and polyketides	522.0	Biosynthesis of 12-, 14- and 16-membered macrolides [PATH:ko00522]	TRUE	1
K14372	KEGG_BRITE	Protein families: metabolism	1008.0	Polyketide biosynthesis proteins [BR:ko01008]	TRUE	1
K14372	KEGG_BRITE	Protein families: metabolism	199.0	Cytochrome P450 [BR:ko00199]	TRUE	1
K14373	KEGG_BRITE	Metabolism of terpenoids and polyketides	1052.0	Type I polyketide structures [PATH:ko01052]	TRUE	1
K14373	KEGG_BRITE	Metabolism of terpenoids and polyketides	522.0	Biosynthesis of 12-, 14- and 16-membered macrolides [PATH:ko00522]	TRUE	1
K14373	KEGG_BRITE	Protein families: metabolism	1008.0	Polyketide biosynthesis proteins [BR:ko01008]	TRUE	1
K14374	KEGG_BRITE	Metabolism of terpenoids and polyketides	1052.0	Type I polyketide structures [PATH:ko01052]	TRUE	1
K14374	KEGG_BRITE	Metabolism of terpenoids and polyketides	522.0	Biosynthesis of 12-, 14- and 16-membered macrolides [PATH:ko00522]	TRUE	1
K14374	KEGG_BRITE	Protein families: metabolism	1008.0	Polyketide biosynthesis proteins [BR:ko01008]	TRUE	1
K14375	KEGG_BRITE	Metabolism of terpenoids and polyketides	1052.0	Type I polyketide structures [PATH:ko01052]	TRUE	1
K14375	KEGG_BRITE	Metabolism of terpenoids and polyketides	522.0	Biosynthesis of 12-, 14- and 16-membered macrolides [PATH:ko00522]	TRUE	1
K14375	KEGG_BRITE	Protein families: metabolism	1008.0	Polyketide biosynthesis proteins [BR:ko01008]	TRUE	1
K14376	KEGG_BRITE	Translation	3015.0	mRNA surveillance pathway [PATH:ko03015]	FALSE	0
K14376	KEGG_BRITE	Protein families: genetic information processing	3019.0	Messenger RNA biogenesis [BR:ko03019]	FALSE	0
K14377	KEGG_BRITE
K14378	KEGG_BRITE
K14379	KEGG_BRITE	Metabolism of cofactors and vitamins	740.0	Riboflavin metabolism [PATH:ko00740]	TRUE	1
K14380	KEGG_BRITE	Protein families: signaling and cellular processes	4990.0	Domain-containing proteins not elsewhere classified [BR:ko04990]	FALSE	0
K14381	KEGG_BRITE	Protein families: genetic information processing	4131.0	Membrane trafficking [BR:ko04131]	FALSE	0
K14381	KEGG_BRITE	Protein families: genetic information processing	3029.0	Mitochondrial biogenesis [BR:ko03029]	FALSE	0
K14381	KEGG_BRITE	Protein families: signaling and cellular processes	4147.0	Exosome [BR:ko04147]	FALSE	0
K14382	KEGG_BRITE	Protein families: signaling and cellular processes	2000.0	Transporters [BR:ko02000]	TRUE	0.5
K14382	KEGG_BRITE	Protein families: signaling and cellular processes	4147.0	Exosome [BR:ko04147]	FALSE	0.5
K14383	KEGG_BRITE	Protein families: signaling and cellular processes	2000.0	Transporters [BR:ko02000]	TRUE	1
K14384	KEGG_BRITE	Protein families: signaling and cellular processes	2000.0	Transporters [BR:ko02000]	TRUE	1
K14385	KEGG_BRITE	Protein families: signaling and cellular processes	2000.0	Transporters [BR:ko02000]	TRUE	1
K14386	KEGG_BRITE	Protein families: signaling and cellular processes	2000.0	Transporters [BR:ko02000]	TRUE	1
K14387	KEGG_BRITE	Signaling molecules and interaction	4082.0	Neuroactive ligand signaling [PATH:ko04082]	FALSE	0.5
K14387	KEGG_BRITE	Protein families: signaling and cellular processes	2000.0	Transporters [BR:ko02000]	TRUE	0.5
K14388	KEGG_BRITE	Protein families: signaling and cellular processes	2000.0	Transporters [BR:ko02000]	TRUE	1
K14389	KEGG_BRITE	Protein families: signaling and cellular processes	2000.0	Transporters [BR:ko02000]	TRUE	1
K14390	KEGG_BRITE	Protein families: signaling and cellular processes	2000.0	Transporters [BR:ko02000]	TRUE	1
K14391	KEGG_BRITE	Protein families: signaling and cellular processes	2000.0	Transporters [BR:ko02000]	TRUE	1
K14392	KEGG_BRITE	Protein families: signaling and cellular processes	2000.0	Transporters [BR:ko02000]	TRUE	1
K14393	KEGG_BRITE	Protein families: signaling and cellular processes	2000.0	Transporters [BR:ko02000]	TRUE	1
K14394	KEGG_BRITE	Metabolism of cofactors and vitamins	730.0	Thiamine metabolism [PATH:ko00730]	TRUE	1
K14394	KEGG_BRITE	Metabolism of cofactors and vitamins	740.0	Riboflavin metabolism [PATH:ko00740]	TRUE	1
K14394	KEGG_BRITE	Protein families: metabolism	1009.0	Protein phosphatases and associated proteins [BR:ko01009]	TRUE	1
K14395	KEGG_BRITE	Unclassified: metabolism	99980.0	Enzymes with EC numbers	TRUE	1
K14396	KEGG_BRITE	Translation	3015.0	mRNA surveillance pathway [PATH:ko03015]	FALSE	0
K14396	KEGG_BRITE	Protein families: genetic information processing	3019.0	Messenger RNA biogenesis [BR:ko03019]	FALSE	0
K14397	KEGG_BRITE	Translation	3015.0	mRNA surveillance pathway [PATH:ko03015]	FALSE	0
K14397	KEGG_BRITE	Protein families: genetic information processing	3019.0	Messenger RNA biogenesis [BR:ko03019]	FALSE	0
K14398	KEGG_BRITE	Translation	3015.0	mRNA surveillance pathway [PATH:ko03015]	FALSE	0
K14398	KEGG_BRITE	Information processing in viruses	3250.0	Viral life cycle - HIV-1 [PATH:ko03250]	FALSE	0
K14398	KEGG_BRITE	Protein families: genetic information processing	3019.0	Messenger RNA biogenesis [BR:ko03019]	FALSE	0
K14399	KEGG_BRITE	Translation	3015.0	mRNA surveillance pathway [PATH:ko03015]	FALSE	0
K14399	KEGG_BRITE	Protein families: genetic information processing	3019.0	Messenger RNA biogenesis [BR:ko03019]	FALSE	0
K14400	KEGG_BRITE	Translation	3015.0	mRNA surveillance pathway [PATH:ko03015]	FALSE	0
K14400	KEGG_BRITE	Protein families: genetic information processing	3021.0	Transcription machinery [BR:ko03021]	FALSE	0
K14400	KEGG_BRITE	Protein families: genetic information processing	3019.0	Messenger RNA biogenesis [BR:ko03019]	FALSE	0
K14401	KEGG_BRITE	Translation	3015.0	mRNA surveillance pathway [PATH:ko03015]	FALSE	0
K14401	KEGG_BRITE	Protein families: genetic information processing	3021.0	Transcription machinery [BR:ko03021]	FALSE	0
K14401	KEGG_BRITE	Protein families: genetic information processing	3019.0	Messenger RNA biogenesis [BR:ko03019]	FALSE	0
K14402	KEGG_BRITE	Translation	3015.0	mRNA surveillance pathway [PATH:ko03015]	FALSE	0
K14402	KEGG_BRITE	Protein families: genetic information processing	3019.0	Messenger RNA biogenesis [BR:ko03019]	FALSE	0
K14403	KEGG_BRITE	Translation	3015.0	mRNA surveillance pathway [PATH:ko03015]	FALSE	0
K14403	KEGG_BRITE	Protein families: genetic information processing	3021.0	Transcription machinery [BR:ko03021]	FALSE	0
K14403	KEGG_BRITE	Protein families: genetic information processing	3019.0	Messenger RNA biogenesis [BR:ko03019]	FALSE	0
K14404	KEGG_BRITE	Translation	3015.0	mRNA surveillance pathway [PATH:ko03015]	FALSE	0
K14404	KEGG_BRITE	Protein families: genetic information processing	3021.0	Transcription machinery [BR:ko03021]	FALSE	0
K14404	KEGG_BRITE	Protein families: genetic information processing	3019.0	Messenger RNA biogenesis [BR:ko03019]	FALSE	0
K14405	KEGG_BRITE	Translation	3015.0	mRNA surveillance pathway [PATH:ko03015]	FALSE	0
K14405	KEGG_BRITE	Protein families: genetic information processing	3019.0	Messenger RNA biogenesis [BR:ko03019]	FALSE	0
K14406	KEGG_BRITE	Translation	3015.0	mRNA surveillance pathway [PATH:ko03015]	FALSE	0
K14406	KEGG_BRITE	Protein families: genetic information processing	3019.0	Messenger RNA biogenesis [BR:ko03019]	FALSE	0
K14407	KEGG_BRITE	Translation	3015.0	mRNA surveillance pathway [PATH:ko03015]	FALSE	0
K14407	KEGG_BRITE	Protein families: genetic information processing	3019.0	Messenger RNA biogenesis [BR:ko03019]	FALSE	0
K14408	KEGG_BRITE	Translation	3015.0	mRNA surveillance pathway [PATH:ko03015]	FALSE	0
K14408	KEGG_BRITE	Protein families: genetic information processing	3019.0	Messenger RNA biogenesis [BR:ko03019]	FALSE	0
K14409	KEGG_BRITE	Translation	3015.0	mRNA surveillance pathway [PATH:ko03015]	FALSE	0
K14409	KEGG_BRITE	Protein families: genetic information processing	3019.0	Messenger RNA biogenesis [BR:ko03019]	FALSE	0
K14410	KEGG_BRITE	Metabolism of cofactors and vitamins	740.0	Riboflavin metabolism [PATH:ko00740]	TRUE	1
K14411	KEGG_BRITE	Translation	3015.0	mRNA surveillance pathway [PATH:ko03015]	FALSE	0
K14411	KEGG_BRITE	Protein families: genetic information processing	3019.0	Messenger RNA biogenesis [BR:ko03019]	FALSE	0
K14412	KEGG_BRITE	Glycan biosynthesis and metabolism	513.0	Various types of N-glycan biosynthesis [PATH:ko00513]	FALSE	0
K14412	KEGG_BRITE	Protein families: metabolism	1003.0	Glycosyltransferases [BR:ko01003]	FALSE	0
K14413	KEGG_BRITE	Glycan biosynthesis and metabolism	513.0	Various types of N-glycan biosynthesis [PATH:ko00513]	FALSE	0
K14413	KEGG_BRITE	Protein families: metabolism	1003.0	Glycosyltransferases [BR:ko01003]	FALSE	0
K14414	KEGG_BRITE	Protein families: genetic information processing	3000.0	Transcription factors [BR:ko03000]	FALSE	0
K14415	KEGG_BRITE	Protein families: genetic information processing	3016.0	Transfer RNA biogenesis [BR:ko03016]	FALSE	0
K14416	KEGG_BRITE	Translation	3015.0	mRNA surveillance pathway [PATH:ko03015]	FALSE	0
K14416	KEGG_BRITE	Protein families: genetic information processing	3019.0	Messenger RNA biogenesis [BR:ko03019]	FALSE	0
K14417	KEGG_BRITE	Xenobiotics biodegradation and metabolism	364.0	Fluorobenzoate degradation [PATH:ko00364]	TRUE	1
K14418	KEGG_BRITE	Xenobiotics biodegradation and metabolism	364.0	Fluorobenzoate degradation [PATH:ko00364]	TRUE	1
K14419	KEGG_BRITE	Xenobiotics biodegradation and metabolism	625.0	Chloroalkane and chloroalkene degradation [PATH:ko00625]	TRUE	1
K14420	KEGG_BRITE	Xenobiotics biodegradation and metabolism	625.0	Chloroalkane and chloroalkene degradation [PATH:ko00625]	TRUE	1
K14421	KEGG_BRITE	Xenobiotics biodegradation and metabolism	625.0	Chloroalkane and chloroalkene degradation [PATH:ko00625]	TRUE	1
K14422	KEGG_BRITE	Xenobiotics biodegradation and metabolism	625.0	Chloroalkane and chloroalkene degradation [PATH:ko00625]	TRUE	1
K14423	KEGG_BRITE	Lipid metabolism	100.0	Steroid biosynthesis [PATH:ko00100]	TRUE	1
K14424	KEGG_BRITE	Lipid metabolism	100.0	Steroid biosynthesis [PATH:ko00100]	TRUE	1
K14425	KEGG_BRITE	Protein families: signaling and cellular processes	2000.0	Transporters [BR:ko02000]	TRUE	0.5
K14425	KEGG_BRITE	Protein families: signaling and cellular processes	4147.0	Exosome [BR:ko04147]	FALSE	0.5
K14426	KEGG_BRITE	Protein families: signaling and cellular processes	2000.0	Transporters [BR:ko02000]	TRUE	0.5
K14426	KEGG_BRITE	Protein families: signaling and cellular processes	4147.0	Exosome [BR:ko04147]	FALSE	0.5
K14427	KEGG_BRITE	Protein families: signaling and cellular processes	2000.0	Transporters [BR:ko02000]	TRUE	1
K14428	KEGG_BRITE	Protein families: signaling and cellular processes	2000.0	Transporters [BR:ko02000]	TRUE	1
K14429	KEGG_BRITE	Protein families: signaling and cellular processes	2000.0	Transporters [BR:ko02000]	TRUE	1
K14430	KEGG_BRITE	Protein families: signaling and cellular processes	2000.0	Transporters [BR:ko02000]	TRUE	1
K14431	KEGG_BRITE	Signal transduction	4075.0	Plant hormone signal transduction [PATH:ko04075]	FALSE	0
K14431	KEGG_BRITE	Protein families: genetic information processing	3000.0	Transcription factors [BR:ko03000]	FALSE	0
K14432	KEGG_BRITE	Signal transduction	4075.0	Plant hormone signal transduction [PATH:ko04075]	FALSE	0
K14432	KEGG_BRITE	Protein families: genetic information processing	3000.0	Transcription factors [BR:ko03000]	FALSE	0
K14433	KEGG_BRITE	Protein families: genetic information processing	3041.0	Spliceosome [BR:ko03041]	FALSE	0
K14434	KEGG_BRITE	Glycan biosynthesis and metabolism	513.0	Various types of N-glycan biosynthesis [PATH:ko00513]	FALSE	0
K14434	KEGG_BRITE	Protein families: metabolism	1003.0	Glycosyltransferases [BR:ko01003]	FALSE	0
K14435	KEGG_BRITE	Protein families: genetic information processing	3036.0	Chromosome and associated proteins [BR:ko03036]	FALSE	0
K14436	KEGG_BRITE	Protein families: genetic information processing	3036.0	Chromosome and associated proteins [BR:ko03036]	FALSE	0
K14437	KEGG_BRITE	Protein families: genetic information processing	3036.0	Chromosome and associated proteins [BR:ko03036]	FALSE	0
K14438	KEGG_BRITE	Protein families: genetic information processing	3036.0	Chromosome and associated proteins [BR:ko03036]	FALSE	0
K14439	KEGG_BRITE	Protein families: genetic information processing	3036.0	Chromosome and associated proteins [BR:ko03036]	FALSE	0
K14440	KEGG_BRITE	Protein families: genetic information processing	3036.0	Chromosome and associated proteins [BR:ko03036]	FALSE	0
K14441	KEGG_BRITE	Protein families: genetic information processing	3009.0	Ribosome biogenesis [BR:ko03009]	FALSE	0
K14442	KEGG_BRITE	Folding, sorting and degradation	3018.0	RNA degradation [PATH:ko03018]	FALSE	0
K14442	KEGG_BRITE	Protein families: genetic information processing	3019.0	Messenger RNA biogenesis [BR:ko03019]	FALSE	0
K14442	KEGG_BRITE	Protein families: genetic information processing	3012.0	Translation factors [BR:ko03012]	FALSE	0
K14443	KEGG_BRITE	Folding, sorting and degradation	3018.0	RNA degradation [PATH:ko03018]	FALSE	0
K14443	KEGG_BRITE	Protein families: genetic information processing	3019.0	Messenger RNA biogenesis [BR:ko03019]	FALSE	0
K14444	KEGG_BRITE	Protein families: signaling and cellular processes	2000.0	Transporters [BR:ko02000]	TRUE	1
K14445	KEGG_BRITE	Protein families: signaling and cellular processes	2000.0	Transporters [BR:ko02000]	TRUE	1
K14446	KEGG_BRITE	Carbohydrate metabolism	630.0	Glyoxylate and dicarboxylate metabolism [PATH:ko00630]	TRUE	1
K14447	KEGG_BRITE	Carbohydrate metabolism	630.0	Glyoxylate and dicarboxylate metabolism [PATH:ko00630]	TRUE	1
K14448	KEGG_BRITE	Carbohydrate metabolism	630.0	Glyoxylate and dicarboxylate metabolism [PATH:ko00630]	TRUE	1
K14449	KEGG_BRITE	Carbohydrate metabolism	630.0	Glyoxylate and dicarboxylate metabolism [PATH:ko00630]	TRUE	1
K14449	KEGG_BRITE	Carbohydrate metabolism	660.0	C5-Branched dibasic acid metabolism [PATH:ko00660]	TRUE	1
K14449	KEGG_BRITE	Energy metabolism	720.0	Other carbon fixation pathways [PATH:ko00720]	TRUE	1
K14451	KEGG_BRITE	Carbohydrate metabolism	630.0	Glyoxylate and dicarboxylate metabolism [PATH:ko00630]	TRUE	1
K14452	KEGG_BRITE	Lipid metabolism	561.0	Glycerolipid metabolism [PATH:ko00561]	TRUE	1
K14453	KEGG_BRITE	Protein families: signaling and cellular processes	2000.0	Transporters [BR:ko02000]	TRUE	1
K14454	KEGG_BRITE	Energy metabolism	710.0	Carbon fixation by Calvin cycle [PATH:ko00710]	TRUE	0.846154
K14454	KEGG_BRITE	Amino acid metabolism	250.0	Alanine, aspartate and glutamate metabolism [PATH:ko00250]	TRUE	0.846154
K14454	KEGG_BRITE	Amino acid metabolism	270.0	Cysteine and methionine metabolism [PATH:ko00270]	TRUE	0.846154
K14454	KEGG_BRITE	Amino acid metabolism	220.0	Arginine biosynthesis [PATH:ko00220]	TRUE	0.846154
K14454	KEGG_BRITE	Amino acid metabolism	330.0	Arginine and proline metabolism [PATH:ko00330]	TRUE	0.846154
K14454	KEGG_BRITE	Amino acid metabolism	350.0	Tyrosine metabolism [PATH:ko00350]	TRUE	0.846154
K14454	KEGG_BRITE	Amino acid metabolism	360.0	Phenylalanine metabolism [PATH:ko00360]	TRUE	0.846154
K14454	KEGG_BRITE	Amino acid metabolism	400.0	Phenylalanine, tyrosine and tryptophan biosynthesis [PATH:ko00400]	TRUE	0.846154
K14454	KEGG_BRITE	Biosynthesis of other secondary metabolites	950.0	Isoquinoline alkaloid biosynthesis [PATH:ko00950]	TRUE	0.846154
K14454	KEGG_BRITE	Biosynthesis of other secondary metabolites	960.0	Tropane, piperidine and pyridine alkaloid biosynthesis [PATH:ko00960]	TRUE	0.846154
K14454	KEGG_BRITE	Protein families: metabolism	1007.0	Amino acid related enzymes [BR:ko01007]	TRUE	0.846154
K14454	KEGG_BRITE	Protein families: genetic information processing	4131.0	Membrane trafficking [BR:ko04131]	FALSE	0.846154
K14454	KEGG_BRITE	Protein families: signaling and cellular processes	4147.0	Exosome [BR:ko04147]	FALSE	0.846154
K14455	KEGG_BRITE	Energy metabolism	710.0	Carbon fixation by Calvin cycle [PATH:ko00710]	TRUE	1
K14455	KEGG_BRITE	Amino acid metabolism	250.0	Alanine, aspartate and glutamate metabolism [PATH:ko00250]	TRUE	1
K14455	KEGG_BRITE	Amino acid metabolism	270.0	Cysteine and methionine metabolism [PATH:ko00270]	TRUE	1
K14455	KEGG_BRITE	Amino acid metabolism	220.0	Arginine biosynthesis [PATH:ko00220]	TRUE	1
K14455	KEGG_BRITE	Amino acid metabolism	330.0	Arginine and proline metabolism [PATH:ko00330]	TRUE	1
K14455	KEGG_BRITE	Amino acid metabolism	350.0	Tyrosine metabolism [PATH:ko00350]	TRUE	1
K14455	KEGG_BRITE	Amino acid metabolism	360.0	Phenylalanine metabolism [PATH:ko00360]	TRUE	1
K14455	KEGG_BRITE	Amino acid metabolism	400.0	Phenylalanine, tyrosine and tryptophan biosynthesis [PATH:ko00400]	TRUE	1
K14455	KEGG_BRITE	Biosynthesis of other secondary metabolites	950.0	Isoquinoline alkaloid biosynthesis [PATH:ko00950]	TRUE	1
K14455	KEGG_BRITE	Biosynthesis of other secondary metabolites	960.0	Tropane, piperidine and pyridine alkaloid biosynthesis [PATH:ko00960]	TRUE	1
K14455	KEGG_BRITE	Protein families: metabolism	1007.0	Amino acid related enzymes [BR:ko01007]	TRUE	1
K14456	KEGG_BRITE	Lipid metabolism	561.0	Glycerolipid metabolism [PATH:ko00561]	TRUE	1
K14457	KEGG_BRITE	Lipid metabolism	561.0	Glycerolipid metabolism [PATH:ko00561]	TRUE	1
K14458	KEGG_BRITE	Lipid metabolism	561.0	Glycerolipid metabolism [PATH:ko00561]	TRUE	1
K14459	KEGG_BRITE	Glycan biosynthesis and metabolism	513.0	Various types of N-glycan biosynthesis [PATH:ko00513]	FALSE	0
K14459	KEGG_BRITE	Glycan biosynthesis and metabolism	511.0	Other glycan degradation [PATH:ko00511]	FALSE	0
K14460	KEGG_BRITE
K14461	KEGG_BRITE	Protein families: signaling and cellular processes	2000.0	Transporters [BR:ko02000]	TRUE	1
K14462	KEGG_BRITE	Protein families: signaling and cellular processes	4147.0	Exosome [BR:ko04147]	FALSE	0
K14462	KEGG_BRITE	Protein families: signaling and cellular processes	536.0	Glycosaminoglycan binding proteins [BR:ko00536]	FALSE	0
K14463	KEGG_BRITE
K14464	KEGG_BRITE	Glycan biosynthesis and metabolism	513.0	Various types of N-glycan biosynthesis [PATH:ko00513]	FALSE	0
K14465	KEGG_BRITE	Energy metabolism	720.0	Other carbon fixation pathways [PATH:ko00720]	TRUE	1
K14466	KEGG_BRITE	Energy metabolism	720.0	Other carbon fixation pathways [PATH:ko00720]	TRUE	1
K14467	KEGG_BRITE	Energy metabolism	720.0	Other carbon fixation pathways [PATH:ko00720]	TRUE	1
K14468	KEGG_BRITE	Carbohydrate metabolism	640.0	Propanoate metabolism [PATH:ko00640]	TRUE	1
K14468	KEGG_BRITE	Energy metabolism	720.0	Other carbon fixation pathways [PATH:ko00720]	TRUE	1
K14469	KEGG_BRITE	Energy metabolism	720.0	Other carbon fixation pathways [PATH:ko00720]	TRUE	1
K14470	KEGG_BRITE	Energy metabolism	720.0	Other carbon fixation pathways [PATH:ko00720]	TRUE	1
K14471	KEGG_BRITE	Carbohydrate metabolism	660.0	C5-Branched dibasic acid metabolism [PATH:ko00660]	TRUE	1
K14471	KEGG_BRITE	Energy metabolism	720.0	Other carbon fixation pathways [PATH:ko00720]	TRUE	1
K14472	KEGG_BRITE	Carbohydrate metabolism	660.0	C5-Branched dibasic acid metabolism [PATH:ko00660]	TRUE	1
K14472	KEGG_BRITE	Energy metabolism	720.0	Other carbon fixation pathways [PATH:ko00720]	TRUE	1
K14473	KEGG_BRITE	Protein families: signaling and cellular processes	537.0	Glycosylphosphatidylinositol (GPI)-anchored proteins [BR:ko00537]	FALSE	0
K14474	KEGG_BRITE
K14475	KEGG_BRITE
K14477	KEGG_BRITE
K14478	KEGG_BRITE
K14479	KEGG_BRITE	Protein families: signaling and cellular processes	537.0	Glycosylphosphatidylinositol (GPI)-anchored proteins [BR:ko00537]	FALSE	0
K14480	KEGG_BRITE	Unclassified: signaling and cellular processes	99995.0	Signaling proteins	TRUE	1
K14481	KEGG_BRITE	Xenobiotics biodegradation and metabolism	643.0	Styrene degradation [PATH:ko00643]	TRUE	1
K14482	KEGG_BRITE	Xenobiotics biodegradation and metabolism	643.0	Styrene degradation [PATH:ko00643]	TRUE	1
K14483	KEGG_BRITE	Translation	3008.0	Ribosome biogenesis in eukaryotes [PATH:ko03008]	FALSE	0
K14483	KEGG_BRITE	Protein families: genetic information processing	3009.0	Ribosome biogenesis [BR:ko03009]	FALSE	0
K14483	KEGG_BRITE	RNA family	3100.0	Non-coding RNAs [BR:ko03100]	FALSE	0
K14484	KEGG_BRITE	Signal transduction	4075.0	Plant hormone signal transduction [PATH:ko04075]	FALSE	0
K14485	KEGG_BRITE	Signal transduction	4075.0	Plant hormone signal transduction [PATH:ko04075]	FALSE	0
K14485	KEGG_BRITE	Protein families: genetic information processing	4121.0	Ubiquitin system [BR:ko04121]	FALSE	0
K14486	KEGG_BRITE	Signal transduction	4075.0	Plant hormone signal transduction [PATH:ko04075]	FALSE	0
K14487	KEGG_BRITE	Signal transduction	4075.0	Plant hormone signal transduction [PATH:ko04075]	FALSE	0
K14488	KEGG_BRITE	Signal transduction	4075.0	Plant hormone signal transduction [PATH:ko04075]	FALSE	0
K14489	KEGG_BRITE	Signal transduction	4075.0	Plant hormone signal transduction [PATH:ko04075]	FALSE	0
K14490	KEGG_BRITE	Signal transduction	4075.0	Plant hormone signal transduction [PATH:ko04075]	FALSE	0
K14491	KEGG_BRITE	Signal transduction	4075.0	Plant hormone signal transduction [PATH:ko04075]	FALSE	0
K14491	KEGG_BRITE	Protein families: genetic information processing	3000.0	Transcription factors [BR:ko03000]	FALSE	0
K14492	KEGG_BRITE	Signal transduction	4075.0	Plant hormone signal transduction [PATH:ko04075]	FALSE	0
K14493	KEGG_BRITE	Signal transduction	4075.0	Plant hormone signal transduction [PATH:ko04075]	FALSE	0
K14494	KEGG_BRITE	Signal transduction	4075.0	Plant hormone signal transduction [PATH:ko04075]	FALSE	0
K14494	KEGG_BRITE	Protein families: genetic information processing	3000.0	Transcription factors [BR:ko03000]	FALSE	0
K14495	KEGG_BRITE	Signal transduction	4075.0	Plant hormone signal transduction [PATH:ko04075]	FALSE	0
K14495	KEGG_BRITE	Protein families: genetic information processing	4121.0	Ubiquitin system [BR:ko04121]	FALSE	0
K14496	KEGG_BRITE	Signal transduction	4016.0	MAPK signaling pathway - plant [PATH:ko04016]	FALSE	0
K14496	KEGG_BRITE	Signal transduction	4075.0	Plant hormone signal transduction [PATH:ko04075]	FALSE	0
K14497	KEGG_BRITE	Signal transduction	4016.0	MAPK signaling pathway - plant [PATH:ko04016]	FALSE	0
K14497	KEGG_BRITE	Signal transduction	4075.0	Plant hormone signal transduction [PATH:ko04075]	FALSE	0
K14498	KEGG_BRITE	Signal transduction	4016.0	MAPK signaling pathway - plant [PATH:ko04016]	FALSE	0.333333
K14498	KEGG_BRITE	Signal transduction	4075.0	Plant hormone signal transduction [PATH:ko04075]	FALSE	0.333333
K14498	KEGG_BRITE	Protein families: metabolism	1001.0	Protein kinases [BR:ko01001]	TRUE	0.333333
K14499	KEGG_BRITE	Signal transduction	4075.0	Plant hormone signal transduction [PATH:ko04075]	FALSE	0
K14500	KEGG_BRITE	Signal transduction	4075.0	Plant hormone signal transduction [PATH:ko04075]	FALSE	0.5
K14500	KEGG_BRITE	Protein families: metabolism	1001.0	Protein kinases [BR:ko01001]	TRUE	0.5
K14501	KEGG_BRITE	Signal transduction	4075.0	Plant hormone signal transduction [PATH:ko04075]	FALSE	0
K14502	KEGG_BRITE	Signal transduction	4075.0	Plant hormone signal transduction [PATH:ko04075]	FALSE	0.5
K14502	KEGG_BRITE	Protein families: metabolism	1001.0	Protein kinases [BR:ko01001]	TRUE	0.5
K14503	KEGG_BRITE	Signal transduction	4075.0	Plant hormone signal transduction [PATH:ko04075]	FALSE	0
K14504	KEGG_BRITE	Signal transduction	4075.0	Plant hormone signal transduction [PATH:ko04075]	FALSE	0
K14505	KEGG_BRITE	Signal transduction	4075.0	Plant hormone signal transduction [PATH:ko04075]	FALSE	0
K14506	KEGG_BRITE	Signal transduction	4075.0	Plant hormone signal transduction [PATH:ko04075]	FALSE	0
K14507	KEGG_BRITE	Signal transduction	4075.0	Plant hormone signal transduction [PATH:ko04075]	FALSE	0
K14507	KEGG_BRITE	Protein families: genetic information processing	3000.0	Transcription factors [BR:ko03000]	FALSE	0
K14508	KEGG_BRITE	Signal transduction	4075.0	Plant hormone signal transduction [PATH:ko04075]	FALSE	0
K14508	KEGG_BRITE	Protein families: genetic information processing	4121.0	Ubiquitin system [BR:ko04121]	FALSE	0
K14509	KEGG_BRITE	Signal transduction	4016.0	MAPK signaling pathway - plant [PATH:ko04016]	FALSE	0
K14509	KEGG_BRITE	Signal transduction	4075.0	Plant hormone signal transduction [PATH:ko04075]	FALSE	0
K14510	KEGG_BRITE	Signal transduction	4016.0	MAPK signaling pathway - plant [PATH:ko04016]	FALSE	0.333333
K14510	KEGG_BRITE	Signal transduction	4075.0	Plant hormone signal transduction [PATH:ko04075]	FALSE	0.333333
K14510	KEGG_BRITE	Protein families: metabolism	1001.0	Protein kinases [BR:ko01001]	TRUE	0.333333
K14512	KEGG_BRITE	Signal transduction	4016.0	MAPK signaling pathway - plant [PATH:ko04016]	FALSE	0.333333
K14512	KEGG_BRITE	Signal transduction	4075.0	Plant hormone signal transduction [PATH:ko04075]	FALSE	0.333333
K14512	KEGG_BRITE	Protein families: metabolism	1001.0	Protein kinases [BR:ko01001]	TRUE	0.333333
K14513	KEGG_BRITE	Signal transduction	4016.0	MAPK signaling pathway - plant [PATH:ko04016]	FALSE	0
K14513	KEGG_BRITE	Signal transduction	4075.0	Plant hormone signal transduction [PATH:ko04075]	FALSE	0
K14514	KEGG_BRITE	Signal transduction	4016.0	MAPK signaling pathway - plant [PATH:ko04016]	FALSE	0
K14514	KEGG_BRITE	Signal transduction	4075.0	Plant hormone signal transduction [PATH:ko04075]	FALSE	0
K14514	KEGG_BRITE	Protein families: genetic information processing	3000.0	Transcription factors [BR:ko03000]	FALSE	0
K14515	KEGG_BRITE	Signal transduction	4016.0	MAPK signaling pathway - plant [PATH:ko04016]	FALSE	0
K14515	KEGG_BRITE	Signal transduction	4075.0	Plant hormone signal transduction [PATH:ko04075]	FALSE	0
K14515	KEGG_BRITE	Protein families: genetic information processing	4121.0	Ubiquitin system [BR:ko04121]	FALSE	0
K14516	KEGG_BRITE	Signal transduction	4016.0	MAPK signaling pathway - plant [PATH:ko04016]	FALSE	0
K14516	KEGG_BRITE	Signal transduction	4075.0	Plant hormone signal transduction [PATH:ko04075]	FALSE	0
K14516	KEGG_BRITE	Protein families: genetic information processing	3000.0	Transcription factors [BR:ko03000]	FALSE	0
K14517	KEGG_BRITE	Signal transduction	4075.0	Plant hormone signal transduction [PATH:ko04075]	FALSE	0
K14517	KEGG_BRITE	Protein families: genetic information processing	3000.0	Transcription factors [BR:ko03000]	FALSE	0
K14518	KEGG_BRITE	Unclassified: metabolism	99982.0	Energy metabolism	TRUE	1
K14519	KEGG_BRITE	Xenobiotics biodegradation and metabolism	930.0	Caprolactam degradation [PATH:ko00930]	TRUE	1
K14520	KEGG_BRITE	Xenobiotics biodegradation and metabolism	363.0	Bisphenol degradation [PATH:ko00363]	TRUE	1
K14521	KEGG_BRITE	Translation	3008.0	Ribosome biogenesis in eukaryotes [PATH:ko03008]	FALSE	0
K14521	KEGG_BRITE	Protein families: genetic information processing	3009.0	Ribosome biogenesis [BR:ko03009]	FALSE	0
K14522	KEGG_BRITE	Translation	3008.0	Ribosome biogenesis in eukaryotes [PATH:ko03008]	FALSE	0
K14522	KEGG_BRITE	Protein families: genetic information processing	3009.0	Ribosome biogenesis [BR:ko03009]	FALSE	0
K14522	KEGG_BRITE	Protein families: genetic information processing	3016.0	Transfer RNA biogenesis [BR:ko03016]	FALSE	0
K14522	KEGG_BRITE	Protein families: genetic information processing	3029.0	Mitochondrial biogenesis [BR:ko03029]	FALSE	0
K14523	KEGG_BRITE	Translation	3008.0	Ribosome biogenesis in eukaryotes [PATH:ko03008]	FALSE	0
K14523	KEGG_BRITE	Protein families: genetic information processing	3009.0	Ribosome biogenesis [BR:ko03009]	FALSE	0
K14523	KEGG_BRITE	Protein families: genetic information processing	3016.0	Transfer RNA biogenesis [BR:ko03016]	FALSE	0
K14523	KEGG_BRITE	Protein families: genetic information processing	3029.0	Mitochondrial biogenesis [BR:ko03029]	FALSE	0
K14524	KEGG_BRITE	Translation	3008.0	Ribosome biogenesis in eukaryotes [PATH:ko03008]	FALSE	0
K14524	KEGG_BRITE	Protein families: genetic information processing	3009.0	Ribosome biogenesis [BR:ko03009]	FALSE	0
K14524	KEGG_BRITE	Protein families: genetic information processing	3016.0	Transfer RNA biogenesis [BR:ko03016]	FALSE	0
K14524	KEGG_BRITE	Protein families: genetic information processing	3029.0	Mitochondrial biogenesis [BR:ko03029]	FALSE	0
K14525	KEGG_BRITE	Translation	3008.0	Ribosome biogenesis in eukaryotes [PATH:ko03008]	FALSE	0
K14525	KEGG_BRITE	Protein families: genetic information processing	3009.0	Ribosome biogenesis [BR:ko03009]	FALSE	0
K14525	KEGG_BRITE	Protein families: genetic information processing	3016.0	Transfer RNA biogenesis [BR:ko03016]	FALSE	0
K14525	KEGG_BRITE	Protein families: genetic information processing	3029.0	Mitochondrial biogenesis [BR:ko03029]	FALSE	0
K14526	KEGG_BRITE	Translation	3008.0	Ribosome biogenesis in eukaryotes [PATH:ko03008]	FALSE	0
K14526	KEGG_BRITE	Protein families: genetic information processing	3009.0	Ribosome biogenesis [BR:ko03009]	FALSE	0
K14526	KEGG_BRITE	Protein families: genetic information processing	3016.0	Transfer RNA biogenesis [BR:ko03016]	FALSE	0
K14526	KEGG_BRITE	Protein families: genetic information processing	3029.0	Mitochondrial biogenesis [BR:ko03029]	FALSE	0
K14527	KEGG_BRITE	Translation	3008.0	Ribosome biogenesis in eukaryotes [PATH:ko03008]	FALSE	0
K14527	KEGG_BRITE	Protein families: genetic information processing	3009.0	Ribosome biogenesis [BR:ko03009]	FALSE	0
K14527	KEGG_BRITE	Protein families: genetic information processing	3016.0	Transfer RNA biogenesis [BR:ko03016]	FALSE	0
K14527	KEGG_BRITE	Protein families: genetic information processing	3029.0	Mitochondrial biogenesis [BR:ko03029]	FALSE	0
K14528	KEGG_BRITE	Translation	3008.0	Ribosome biogenesis in eukaryotes [PATH:ko03008]	FALSE	0
K14528	KEGG_BRITE	Protein families: genetic information processing	3009.0	Ribosome biogenesis [BR:ko03009]	FALSE	0
K14528	KEGG_BRITE	Protein families: genetic information processing	3016.0	Transfer RNA biogenesis [BR:ko03016]	FALSE	0
K14528	KEGG_BRITE	Protein families: genetic information processing	3029.0	Mitochondrial biogenesis [BR:ko03029]	FALSE	0
K14529	KEGG_BRITE	Protein families: genetic information processing	3016.0	Transfer RNA biogenesis [BR:ko03016]	FALSE	0
K14530	KEGG_BRITE	Translation	3008.0	Ribosome biogenesis in eukaryotes [PATH:ko03008]	FALSE	0
K14530	KEGG_BRITE	Protein families: genetic information processing	3009.0	Ribosome biogenesis [BR:ko03009]	FALSE	0
K14530	KEGG_BRITE	Protein families: genetic information processing	3016.0	Transfer RNA biogenesis [BR:ko03016]	FALSE	0
K14530	KEGG_BRITE	Protein families: genetic information processing	3029.0	Mitochondrial biogenesis [BR:ko03029]	FALSE	0
K14531	KEGG_BRITE	Translation	3008.0	Ribosome biogenesis in eukaryotes [PATH:ko03008]	FALSE	0
K14531	KEGG_BRITE	Protein families: genetic information processing	3009.0	Ribosome biogenesis [BR:ko03009]	FALSE	0
K14531	KEGG_BRITE	Protein families: genetic information processing	3029.0	Mitochondrial biogenesis [BR:ko03029]	FALSE	0
K14532	KEGG_BRITE	Translation	3008.0	Ribosome biogenesis in eukaryotes [PATH:ko03008]	FALSE	0
K14532	KEGG_BRITE	Protein families: genetic information processing	3009.0	Ribosome biogenesis [BR:ko03009]	FALSE	0
K14533	KEGG_BRITE	Protein families: genetic information processing	3016.0	Transfer RNA biogenesis [BR:ko03016]	FALSE	0
K14533	KEGG_BRITE	Protein families: genetic information processing	3029.0	Mitochondrial biogenesis [BR:ko03029]	FALSE	0
K14534	KEGG_BRITE	Carbohydrate metabolism	650.0	Butanoate metabolism [PATH:ko00650]	TRUE	1
K14534	KEGG_BRITE	Energy metabolism	720.0	Other carbon fixation pathways [PATH:ko00720]	TRUE	1
K14535	KEGG_BRITE	Transcription	3022.0	Basal transcription factors [PATH:ko03022]	FALSE	0
K14535	KEGG_BRITE	Protein families: genetic information processing	3021.0	Transcription machinery [BR:ko03021]	FALSE	0
K14536	KEGG_BRITE	Translation	3008.0	Ribosome biogenesis in eukaryotes [PATH:ko03008]	FALSE	0
K14536	KEGG_BRITE	Protein families: genetic information processing	3009.0	Ribosome biogenesis [BR:ko03009]	FALSE	0
K14537	KEGG_BRITE	Translation	3008.0	Ribosome biogenesis in eukaryotes [PATH:ko03008]	FALSE	0
K14537	KEGG_BRITE	Protein families: genetic information processing	3009.0	Ribosome biogenesis [BR:ko03009]	FALSE	0
K14538	KEGG_BRITE	Translation	3008.0	Ribosome biogenesis in eukaryotes [PATH:ko03008]	FALSE	0
K14538	KEGG_BRITE	Protein families: genetic information processing	3009.0	Ribosome biogenesis [BR:ko03009]	FALSE	0
K14539	KEGG_BRITE	Translation	3008.0	Ribosome biogenesis in eukaryotes [PATH:ko03008]	FALSE	0
K14539	KEGG_BRITE	Protein families: genetic information processing	3009.0	Ribosome biogenesis [BR:ko03009]	FALSE	0
K14540	KEGG_BRITE	Protein families: genetic information processing	3009.0	Ribosome biogenesis [BR:ko03009]	FALSE	0
K14541	KEGG_BRITE	Amino acid metabolism	220.0	Arginine biosynthesis [PATH:ko00220]	TRUE	1
K14541	KEGG_BRITE	Xenobiotics biodegradation and metabolism	791.0	Atrazine degradation [PATH:ko00791]	TRUE	1
K14543	KEGG_BRITE	Translation	3013.0	Nucleocytoplasmic transport [PATH:ko03013]	FALSE	0
K14543	KEGG_BRITE	Translation	3015.0	mRNA surveillance pathway [PATH:ko03015]	FALSE	0
K14543	KEGG_BRITE	Translation	3008.0	Ribosome biogenesis in eukaryotes [PATH:ko03008]	FALSE	0
K14543	KEGG_BRITE	Protein families: genetic information processing	3019.0	Messenger RNA biogenesis [BR:ko03019]	FALSE	0
K14543	KEGG_BRITE	Protein families: genetic information processing	3009.0	Ribosome biogenesis [BR:ko03009]	FALSE	0
K14544	KEGG_BRITE	Translation	3008.0	Ribosome biogenesis in eukaryotes [PATH:ko03008]	FALSE	0
K14544	KEGG_BRITE	Protein families: genetic information processing	3009.0	Ribosome biogenesis [BR:ko03009]	FALSE	0
K14545	KEGG_BRITE	Translation	3008.0	Ribosome biogenesis in eukaryotes [PATH:ko03008]	FALSE	0
K14545	KEGG_BRITE	Protein families: genetic information processing	3009.0	Ribosome biogenesis [BR:ko03009]	FALSE	0
K14546	KEGG_BRITE	Translation	3008.0	Ribosome biogenesis in eukaryotes [PATH:ko03008]	FALSE	0
K14546	KEGG_BRITE	Protein families: genetic information processing	3009.0	Ribosome biogenesis [BR:ko03009]	FALSE	0
K14547	KEGG_BRITE	Translation	3008.0	Ribosome biogenesis in eukaryotes [PATH:ko03008]	FALSE	0
K14547	KEGG_BRITE	Protein families: genetic information processing	3009.0	Ribosome biogenesis [BR:ko03009]	FALSE	0
K14547	KEGG_BRITE	Protein families: genetic information processing	3016.0	Transfer RNA biogenesis [BR:ko03016]	FALSE	0
K14548	KEGG_BRITE	Translation	3008.0	Ribosome biogenesis in eukaryotes [PATH:ko03008]	FALSE	0
K14548	KEGG_BRITE	Protein families: genetic information processing	3009.0	Ribosome biogenesis [BR:ko03009]	FALSE	0
K14549	KEGG_BRITE	Translation	3008.0	Ribosome biogenesis in eukaryotes [PATH:ko03008]	FALSE	0
K14549	KEGG_BRITE	Protein families: genetic information processing	3009.0	Ribosome biogenesis [BR:ko03009]	FALSE	0
K14550	KEGG_BRITE	Translation	3008.0	Ribosome biogenesis in eukaryotes [PATH:ko03008]	FALSE	0
K14550	KEGG_BRITE	Protein families: genetic information processing	3009.0	Ribosome biogenesis [BR:ko03009]	FALSE	0
K14551	KEGG_BRITE	Translation	3008.0	Ribosome biogenesis in eukaryotes [PATH:ko03008]	FALSE	0
K14551	KEGG_BRITE	Protein families: genetic information processing	3009.0	Ribosome biogenesis [BR:ko03009]	FALSE	0
K14552	KEGG_BRITE	Translation	3008.0	Ribosome biogenesis in eukaryotes [PATH:ko03008]	FALSE	0
K14552	KEGG_BRITE	Protein families: genetic information processing	3009.0	Ribosome biogenesis [BR:ko03009]	FALSE	0
K14553	KEGG_BRITE	Translation	3008.0	Ribosome biogenesis in eukaryotes [PATH:ko03008]	FALSE	0
K14553	KEGG_BRITE	Protein families: genetic information processing	3009.0	Ribosome biogenesis [BR:ko03009]	FALSE	0
K14554	KEGG_BRITE	Translation	3008.0	Ribosome biogenesis in eukaryotes [PATH:ko03008]	FALSE	0
K14554	KEGG_BRITE	Protein families: genetic information processing	3009.0	Ribosome biogenesis [BR:ko03009]	FALSE	0
K14555	KEGG_BRITE	Translation	3008.0	Ribosome biogenesis in eukaryotes [PATH:ko03008]	FALSE	0
K14555	KEGG_BRITE	Protein families: genetic information processing	3009.0	Ribosome biogenesis [BR:ko03009]	FALSE	0
K14556	KEGG_BRITE	Translation	3008.0	Ribosome biogenesis in eukaryotes [PATH:ko03008]	FALSE	0
K14556	KEGG_BRITE	Protein families: genetic information processing	3009.0	Ribosome biogenesis [BR:ko03009]	FALSE	0
K14557	KEGG_BRITE	Translation	3008.0	Ribosome biogenesis in eukaryotes [PATH:ko03008]	FALSE	0
K14557	KEGG_BRITE	Protein families: genetic information processing	3009.0	Ribosome biogenesis [BR:ko03009]	FALSE	0
K14558	KEGG_BRITE	Translation	3008.0	Ribosome biogenesis in eukaryotes [PATH:ko03008]	FALSE	0
K14558	KEGG_BRITE	Protein families: genetic information processing	3009.0	Ribosome biogenesis [BR:ko03009]	FALSE	0
K14559	KEGG_BRITE	Translation	3008.0	Ribosome biogenesis in eukaryotes [PATH:ko03008]	FALSE	0.333333
K14559	KEGG_BRITE	Protein families: metabolism	1009.0	Protein phosphatases and associated proteins [BR:ko01009]	TRUE	0.333333
K14559	KEGG_BRITE	Protein families: genetic information processing	3009.0	Ribosome biogenesis [BR:ko03009]	FALSE	0.333333
K14560	KEGG_BRITE	Translation	3008.0	Ribosome biogenesis in eukaryotes [PATH:ko03008]	FALSE	0
K14560	KEGG_BRITE	Protein families: genetic information processing	3009.0	Ribosome biogenesis [BR:ko03009]	FALSE	0
K14561	KEGG_BRITE	Translation	3008.0	Ribosome biogenesis in eukaryotes [PATH:ko03008]	FALSE	0
K14561	KEGG_BRITE	Protein families: genetic information processing	3009.0	Ribosome biogenesis [BR:ko03009]	FALSE	0
K14562	KEGG_BRITE	Translation	3008.0	Ribosome biogenesis in eukaryotes [PATH:ko03008]	FALSE	0
K14562	KEGG_BRITE	Protein families: genetic information processing	3009.0	Ribosome biogenesis [BR:ko03009]	FALSE	0
K14563	KEGG_BRITE	Translation	3008.0	Ribosome biogenesis in eukaryotes [PATH:ko03008]	FALSE	0
K14563	KEGG_BRITE	Protein families: genetic information processing	3009.0	Ribosome biogenesis [BR:ko03009]	FALSE	0
K14564	KEGG_BRITE	Translation	3008.0	Ribosome biogenesis in eukaryotes [PATH:ko03008]	FALSE	0
K14564	KEGG_BRITE	Protein families: genetic information processing	3009.0	Ribosome biogenesis [BR:ko03009]	FALSE	0
K14565	KEGG_BRITE	Translation	3008.0	Ribosome biogenesis in eukaryotes [PATH:ko03008]	FALSE	0
K14565	KEGG_BRITE	Protein families: genetic information processing	3009.0	Ribosome biogenesis [BR:ko03009]	FALSE	0
K14566	KEGG_BRITE	Translation	3008.0	Ribosome biogenesis in eukaryotes [PATH:ko03008]	FALSE	0
K14566	KEGG_BRITE	Protein families: genetic information processing	3009.0	Ribosome biogenesis [BR:ko03009]	FALSE	0
K14567	KEGG_BRITE	Translation	3008.0	Ribosome biogenesis in eukaryotes [PATH:ko03008]	FALSE	0
K14567	KEGG_BRITE	Protein families: genetic information processing	3009.0	Ribosome biogenesis [BR:ko03009]	FALSE	0
K14568	KEGG_BRITE	Translation	3008.0	Ribosome biogenesis in eukaryotes [PATH:ko03008]	FALSE	0
K14568	KEGG_BRITE	Protein families: genetic information processing	3009.0	Ribosome biogenesis [BR:ko03009]	FALSE	0
K14569	KEGG_BRITE	Translation	3008.0	Ribosome biogenesis in eukaryotes [PATH:ko03008]	FALSE	0
K14569	KEGG_BRITE	Protein families: genetic information processing	3009.0	Ribosome biogenesis [BR:ko03009]	FALSE	0
K14570	KEGG_BRITE	Translation	3008.0	Ribosome biogenesis in eukaryotes [PATH:ko03008]	FALSE	0
K14570	KEGG_BRITE	Protein families: genetic information processing	3009.0	Ribosome biogenesis [BR:ko03009]	FALSE	0
K14571	KEGG_BRITE	Translation	3008.0	Ribosome biogenesis in eukaryotes [PATH:ko03008]	FALSE	0
K14571	KEGG_BRITE	Protein families: genetic information processing	3009.0	Ribosome biogenesis [BR:ko03009]	FALSE	0
K14572	KEGG_BRITE	Translation	3008.0	Ribosome biogenesis in eukaryotes [PATH:ko03008]	FALSE	0
K14572	KEGG_BRITE	Protein families: genetic information processing	3009.0	Ribosome biogenesis [BR:ko03009]	FALSE	0
K14573	KEGG_BRITE	Translation	3008.0	Ribosome biogenesis in eukaryotes [PATH:ko03008]	FALSE	0
K14573	KEGG_BRITE	Protein families: genetic information processing	3009.0	Ribosome biogenesis [BR:ko03009]	FALSE	0
K14574	KEGG_BRITE	Translation	3008.0	Ribosome biogenesis in eukaryotes [PATH:ko03008]	FALSE	0
K14574	KEGG_BRITE	Protein families: genetic information processing	3009.0	Ribosome biogenesis [BR:ko03009]	FALSE	0
K14575	KEGG_BRITE	Translation	3008.0	Ribosome biogenesis in eukaryotes [PATH:ko03008]	FALSE	0
K14575	KEGG_BRITE	Protein families: genetic information processing	3009.0	Ribosome biogenesis [BR:ko03009]	FALSE	0
K14575	KEGG_BRITE	Protein families: genetic information processing	3036.0	Chromosome and associated proteins [BR:ko03036]	FALSE	0
K14576	KEGG_BRITE	Translation	3008.0	Ribosome biogenesis in eukaryotes [PATH:ko03008]	FALSE	0
K14576	KEGG_BRITE	Protein families: genetic information processing	3009.0	Ribosome biogenesis [BR:ko03009]	FALSE	0
K14576	KEGG_BRITE	RNA family	3100.0	Non-coding RNAs [BR:ko03100]	FALSE	0
K14577	KEGG_BRITE	Metabolism of other amino acids	460.0	Cyanoamino acid metabolism [PATH:ko00460]	TRUE	1
K14578	KEGG_BRITE	Xenobiotics biodegradation and metabolism	627.0	Aminobenzoate degradation [PATH:ko00627]	TRUE	1
K14578	KEGG_BRITE	Xenobiotics biodegradation and metabolism	633.0	Nitrotoluene degradation [PATH:ko00633]	TRUE	1
K14578	KEGG_BRITE	Xenobiotics biodegradation and metabolism	642.0	Ethylbenzene degradation [PATH:ko00642]	TRUE	1
K14578	KEGG_BRITE	Xenobiotics biodegradation and metabolism	626.0	Naphthalene degradation [PATH:ko00626]	TRUE	1
K14578	KEGG_BRITE	Xenobiotics biodegradation and metabolism	624.0	Polycyclic aromatic hydrocarbon degradation [PATH:ko00624]	TRUE	1
K14579	KEGG_BRITE	Xenobiotics biodegradation and metabolism	627.0	Aminobenzoate degradation [PATH:ko00627]	TRUE	1
K14579	KEGG_BRITE	Xenobiotics biodegradation and metabolism	633.0	Nitrotoluene degradation [PATH:ko00633]	TRUE	1
K14579	KEGG_BRITE	Xenobiotics biodegradation and metabolism	642.0	Ethylbenzene degradation [PATH:ko00642]	TRUE	1
K14579	KEGG_BRITE	Xenobiotics biodegradation and metabolism	626.0	Naphthalene degradation [PATH:ko00626]	TRUE	1
K14579	KEGG_BRITE	Xenobiotics biodegradation and metabolism	624.0	Polycyclic aromatic hydrocarbon degradation [PATH:ko00624]	TRUE	1
K14580	KEGG_BRITE	Xenobiotics biodegradation and metabolism	627.0	Aminobenzoate degradation [PATH:ko00627]	TRUE	1
K14580	KEGG_BRITE	Xenobiotics biodegradation and metabolism	633.0	Nitrotoluene degradation [PATH:ko00633]	TRUE	1
K14580	KEGG_BRITE	Xenobiotics biodegradation and metabolism	642.0	Ethylbenzene degradation [PATH:ko00642]	TRUE	1
K14580	KEGG_BRITE	Xenobiotics biodegradation and metabolism	626.0	Naphthalene degradation [PATH:ko00626]	TRUE	1
K14580	KEGG_BRITE	Xenobiotics biodegradation and metabolism	624.0	Polycyclic aromatic hydrocarbon degradation [PATH:ko00624]	TRUE	1
K14581	KEGG_BRITE	Xenobiotics biodegradation and metabolism	627.0	Aminobenzoate degradation [PATH:ko00627]	TRUE	1
K14581	KEGG_BRITE	Xenobiotics biodegradation and metabolism	633.0	Nitrotoluene degradation [PATH:ko00633]	TRUE	1
K14581	KEGG_BRITE	Xenobiotics biodegradation and metabolism	642.0	Ethylbenzene degradation [PATH:ko00642]	TRUE	1
K14581	KEGG_BRITE	Xenobiotics biodegradation and metabolism	626.0	Naphthalene degradation [PATH:ko00626]	TRUE	1
K14581	KEGG_BRITE	Xenobiotics biodegradation and metabolism	624.0	Polycyclic aromatic hydrocarbon degradation [PATH:ko00624]	TRUE	1
K14582	KEGG_BRITE	Xenobiotics biodegradation and metabolism	626.0	Naphthalene degradation [PATH:ko00626]	TRUE	1
K14582	KEGG_BRITE	Xenobiotics biodegradation and metabolism	624.0	Polycyclic aromatic hydrocarbon degradation [PATH:ko00624]	TRUE	1
K14583	KEGG_BRITE	Xenobiotics biodegradation and metabolism	626.0	Naphthalene degradation [PATH:ko00626]	TRUE	1
K14584	KEGG_BRITE	Xenobiotics biodegradation and metabolism	626.0	Naphthalene degradation [PATH:ko00626]	TRUE	1
K14585	KEGG_BRITE	Xenobiotics biodegradation and metabolism	626.0	Naphthalene degradation [PATH:ko00626]	TRUE	1
K14586	KEGG_BRITE	Xenobiotics biodegradation and metabolism	626.0	Naphthalene degradation [PATH:ko00626]	TRUE	1
K14587	KEGG_BRITE	Unclassified: metabolism	99980.0	Enzymes with EC numbers	TRUE	1
K14588	KEGG_BRITE	Unclassified: metabolism	99980.0	Enzymes with EC numbers	TRUE	1
K14589	KEGG_BRITE	Protein families: genetic information processing	3019.0	Messenger RNA biogenesis [BR:ko03019]	FALSE	0
K14590	KEGG_BRITE	Protein families: genetic information processing	3019.0	Messenger RNA biogenesis [BR:ko03019]	FALSE	0
K14591	KEGG_BRITE	Poorly characterized	99996.0	General function prediction only	FALSE	0
K14592	KEGG_BRITE	Amino acid metabolism	250.0	Alanine, aspartate and glutamate metabolism [PATH:ko00250]	TRUE	1
K14592	KEGG_BRITE	Protein families: metabolism	1002.0	Peptidases and inhibitors [BR:ko01002]	FALSE	1
K14593	KEGG_BRITE	Metabolism of terpenoids and polyketides	906.0	Carotenoid biosynthesis [PATH:ko00906]	TRUE	1
K14594	KEGG_BRITE	Metabolism of terpenoids and polyketides	906.0	Carotenoid biosynthesis [PATH:ko00906]	TRUE	1
K14595	KEGG_BRITE	Metabolism of terpenoids and polyketides	906.0	Carotenoid biosynthesis [PATH:ko00906]	TRUE	0.5
K14595	KEGG_BRITE	Protein families: metabolism	1003.0	Glycosyltransferases [BR:ko01003]	FALSE	0.5
K14596	KEGG_BRITE	Metabolism of terpenoids and polyketides	906.0	Carotenoid biosynthesis [PATH:ko00906]	TRUE	0.5
K14596	KEGG_BRITE	Protein families: metabolism	1003.0	Glycosyltransferases [BR:ko01003]	FALSE	0.5
K14597	KEGG_BRITE	Metabolism of terpenoids and polyketides	906.0	Carotenoid biosynthesis [PATH:ko00906]	TRUE	1
K14598	KEGG_BRITE	Metabolism of terpenoids and polyketides	906.0	Carotenoid biosynthesis [PATH:ko00906]	TRUE	1
K14599	KEGG_BRITE	Xenobiotics biodegradation and metabolism	621.0	Dioxin degradation [PATH:ko00621]	TRUE	1
K14599	KEGG_BRITE	Xenobiotics biodegradation and metabolism	624.0	Polycyclic aromatic hydrocarbon degradation [PATH:ko00624]	TRUE	1
K14600	KEGG_BRITE	Xenobiotics biodegradation and metabolism	621.0	Dioxin degradation [PATH:ko00621]	TRUE	1
K14600	KEGG_BRITE	Xenobiotics biodegradation and metabolism	624.0	Polycyclic aromatic hydrocarbon degradation [PATH:ko00624]	TRUE	1
K14601	KEGG_BRITE	Xenobiotics biodegradation and metabolism	624.0	Polycyclic aromatic hydrocarbon degradation [PATH:ko00624]	TRUE	1
K14602	KEGG_BRITE	Xenobiotics biodegradation and metabolism	624.0	Polycyclic aromatic hydrocarbon degradation [PATH:ko00624]	TRUE	1
K14603	KEGG_BRITE	Xenobiotics biodegradation and metabolism	624.0	Polycyclic aromatic hydrocarbon degradation [PATH:ko00624]	TRUE	1
K14604	KEGG_BRITE	Xenobiotics biodegradation and metabolism	624.0	Polycyclic aromatic hydrocarbon degradation [PATH:ko00624]	TRUE	1
K14605	KEGG_BRITE	Metabolism of terpenoids and polyketides	906.0	Carotenoid biosynthesis [PATH:ko00906]	TRUE	1
K14606	KEGG_BRITE	Metabolism of terpenoids and polyketides	906.0	Carotenoid biosynthesis [PATH:ko00906]	TRUE	1
K14607	KEGG_BRITE	Unclassified: metabolism	99980.0	Enzymes with EC numbers	TRUE	1
K14608	KEGG_BRITE
K14609	KEGG_BRITE	Protein families: signaling and cellular processes	2000.0	Transporters [BR:ko02000]	TRUE	1
K14610	KEGG_BRITE	Protein families: signaling and cellular processes	2000.0	Transporters [BR:ko02000]	TRUE	1
K14611	KEGG_BRITE	Protein families: signaling and cellular processes	2000.0	Transporters [BR:ko02000]	TRUE	1
K14612	KEGG_BRITE	Protein families: signaling and cellular processes	2000.0	Transporters [BR:ko02000]	TRUE	1
K14613	KEGG_BRITE	Protein families: signaling and cellular processes	2000.0	Transporters [BR:ko02000]	TRUE	1
K14614	KEGG_BRITE	Protein families: signaling and cellular processes	2000.0	Transporters [BR:ko02000]	TRUE	1
K14615	KEGG_BRITE
K14616	KEGG_BRITE	Protein families: signaling and cellular processes	4147.0	Exosome [BR:ko04147]	FALSE	0
K14617	KEGG_BRITE	Protein families: genetic information processing	4131.0	Membrane trafficking [BR:ko04131]	FALSE	0
K14618	KEGG_BRITE
K14619	KEGG_BRITE
K14620	KEGG_BRITE	Protein families: signaling and cellular processes	2000.0	Transporters [BR:ko02000]	TRUE	1
K14621	KEGG_BRITE	Lipid metabolism	564.0	Glycerophospholipid metabolism [PATH:ko00564]	FALSE	0.5
K14621	KEGG_BRITE	Lipid metabolism	565.0	Ether lipid metabolism [PATH:ko00565]	FALSE	0.5
K14621	KEGG_BRITE	Lipid metabolism	590.0	Arachidonic acid metabolism [PATH:ko00590]	TRUE	0.5
K14621	KEGG_BRITE	Lipid metabolism	591.0	Linoleic acid metabolism [PATH:ko00591]	TRUE	0.5
K14621	KEGG_BRITE	Lipid metabolism	592.0	alpha-Linolenic acid metabolism [PATH:ko00592]	TRUE	0.5
K14621	KEGG_BRITE	Protein families: genetic information processing	4131.0	Membrane trafficking [BR:ko04131]	FALSE	0.5
K14622	KEGG_BRITE
K14623	KEGG_BRITE	Protein families: genetic information processing	3400.0	DNA repair and recombination proteins [BR:ko03400]	FALSE	0
K14624	KEGG_BRITE	Signal transduction	4668.0	TNF signaling pathway [PATH:ko04668]	FALSE	0
K14624	KEGG_BRITE	Signaling molecules and interaction	4060.0	Cytokine-cytokine receptor interaction [PATH:ko04060]	FALSE	0
K14624	KEGG_BRITE	Signaling molecules and interaction	4061.0	Viral protein interaction with cytokine and cytokine receptor [PATH:ko04061]	FALSE	0
K14624	KEGG_BRITE	Protein families: signaling and cellular processes	4052.0	Cytokines and neuropeptides [BR:ko04052]	FALSE	0
K14624	KEGG_BRITE	Protein families: signaling and cellular processes	536.0	Glycosaminoglycan binding proteins [BR:ko00536]	FALSE	0
K14625	KEGG_BRITE	Signal transduction	4668.0	TNF signaling pathway [PATH:ko04668]	FALSE	0
K14625	KEGG_BRITE	Signaling molecules and interaction	4060.0	Cytokine-cytokine receptor interaction [PATH:ko04060]	FALSE	0
K14625	KEGG_BRITE	Signaling molecules and interaction	4061.0	Viral protein interaction with cytokine and cytokine receptor [PATH:ko04061]	FALSE	0
K14625	KEGG_BRITE	Protein families: signaling and cellular processes	4052.0	Cytokines and neuropeptides [BR:ko04052]	FALSE	0
K14626	KEGG_BRITE	Metabolism of terpenoids and polyketides	1057.0	Biosynthesis of type II polyketide products [PATH:ko01057]	TRUE	1
K14626	KEGG_BRITE	Protein families: metabolism	1008.0	Polyketide biosynthesis proteins [BR:ko01008]	TRUE	1
K14627	KEGG_BRITE	Metabolism of terpenoids and polyketides	1057.0	Biosynthesis of type II polyketide products [PATH:ko01057]	TRUE	1
K14627	KEGG_BRITE	Protein families: metabolism	1008.0	Polyketide biosynthesis proteins [BR:ko01008]	TRUE	1
K14628	KEGG_BRITE	Metabolism of terpenoids and polyketides	1057.0	Biosynthesis of type II polyketide products [PATH:ko01057]	TRUE	1
K14628	KEGG_BRITE	Protein families: metabolism	1008.0	Polyketide biosynthesis proteins [BR:ko01008]	TRUE	1
K14629	KEGG_BRITE	Metabolism of terpenoids and polyketides	1057.0	Biosynthesis of type II polyketide products [PATH:ko01057]	TRUE	1
K14629	KEGG_BRITE	Protein families: metabolism	1008.0	Polyketide biosynthesis proteins [BR:ko01008]	TRUE	1
K14630	KEGG_BRITE	Metabolism of terpenoids and polyketides	1057.0	Biosynthesis of type II polyketide products [PATH:ko01057]	TRUE	1
K14630	KEGG_BRITE	Protein families: metabolism	1008.0	Polyketide biosynthesis proteins [BR:ko01008]	TRUE	1
K14631	KEGG_BRITE	Metabolism of terpenoids and polyketides	1057.0	Biosynthesis of type II polyketide products [PATH:ko01057]	TRUE	1
K14631	KEGG_BRITE	Protein families: metabolism	1008.0	Polyketide biosynthesis proteins [BR:ko01008]	TRUE	1
K14632	KEGG_BRITE	Metabolism of terpenoids and polyketides	1057.0	Biosynthesis of type II polyketide products [PATH:ko01057]	TRUE	1
K14632	KEGG_BRITE	Protein families: metabolism	1008.0	Polyketide biosynthesis proteins [BR:ko01008]	TRUE	1
K14633	KEGG_BRITE	Metabolism of terpenoids and polyketides	1057.0	Biosynthesis of type II polyketide products [PATH:ko01057]	TRUE	1
K14633	KEGG_BRITE	Protein families: metabolism	1008.0	Polyketide biosynthesis proteins [BR:ko01008]	TRUE	1
K14634	KEGG_BRITE	Carbohydrate metabolism	51.0	Fructose and mannose metabolism [PATH:ko00051]	TRUE	1
K14635	KEGG_BRITE	Protein families: genetic information processing	3400.0	DNA repair and recombination proteins [BR:ko03400]	FALSE	0
K14636	KEGG_BRITE	Signaling molecules and interaction	4082.0	Neuroactive ligand signaling [PATH:ko04082]	FALSE	0.5
K14636	KEGG_BRITE	Protein families: signaling and cellular processes	2000.0	Transporters [BR:ko02000]	TRUE	0.5
K14637	KEGG_BRITE	Protein families: signaling and cellular processes	2000.0	Transporters [BR:ko02000]	TRUE	1
K14638	KEGG_BRITE	Protein families: signaling and cellular processes	2000.0	Transporters [BR:ko02000]	TRUE	1
K14639	KEGG_BRITE	Protein families: signaling and cellular processes	2000.0	Transporters [BR:ko02000]	TRUE	1
K14640	KEGG_BRITE	Protein families: signaling and cellular processes	2000.0	Transporters [BR:ko02000]	TRUE	1
K14641	KEGG_BRITE	Nucleotide metabolism	230.0	Purine metabolism [PATH:ko00230]	FALSE	0
K14641	KEGG_BRITE	Nucleotide metabolism	240.0	Pyrimidine metabolism [PATH:ko00240]	FALSE	0
K14642	KEGG_BRITE	Nucleotide metabolism	230.0	Purine metabolism [PATH:ko00230]	FALSE	0
K14642	KEGG_BRITE	Nucleotide metabolism	240.0	Pyrimidine metabolism [PATH:ko00240]	FALSE	0
K14643	KEGG_BRITE	Unclassified: metabolism	99980.0	Enzymes with EC numbers	TRUE	1
K14644	KEGG_BRITE	Protein families: metabolism	1002.0	Peptidases and inhibitors [BR:ko01002]	FALSE	0.5
K14644	KEGG_BRITE	Protein families: genetic information processing	3110.0	Chaperones and folding catalysts [BR:ko03110]	FALSE	0.5
K14645	KEGG_BRITE	Protein families: metabolism	1002.0	Peptidases and inhibitors [BR:ko01002]	FALSE	0.5
K14645	KEGG_BRITE	Protein families: genetic information processing	3110.0	Chaperones and folding catalysts [BR:ko03110]	FALSE	0.5
K14647	KEGG_BRITE	Protein families: metabolism	1002.0	Peptidases and inhibitors [BR:ko01002]	FALSE	0.5
K14647	KEGG_BRITE	Protein families: genetic information processing	3110.0	Chaperones and folding catalysts [BR:ko03110]	FALSE	0.5
K14648	KEGG_BRITE	Unclassified: metabolism	99980.0	Enzymes with EC numbers	FALSE	1
K14649	KEGG_BRITE	Transcription	3022.0	Basal transcription factors [PATH:ko03022]	FALSE	0
K14649	KEGG_BRITE	Protein families: genetic information processing	3021.0	Transcription machinery [BR:ko03021]	FALSE	0
K14650	KEGG_BRITE	Transcription	3022.0	Basal transcription factors [PATH:ko03022]	FALSE	0
K14650	KEGG_BRITE	Protein families: genetic information processing	3021.0	Transcription machinery [BR:ko03021]	FALSE	0
K14651	KEGG_BRITE	Transcription	3022.0	Basal transcription factors [PATH:ko03022]	FALSE	0
K14651	KEGG_BRITE	Protein families: genetic information processing	3021.0	Transcription machinery [BR:ko03021]	FALSE	0
K14651	KEGG_BRITE	Protein families: genetic information processing	3019.0	Messenger RNA biogenesis [BR:ko03019]	FALSE	0
K14652	KEGG_BRITE	Metabolism of cofactors and vitamins	740.0	Riboflavin metabolism [PATH:ko00740]	TRUE	1
K14652	KEGG_BRITE	Metabolism of cofactors and vitamins	790.0	Folate biosynthesis [PATH:ko00790]	TRUE	1
K14653	KEGG_BRITE	Metabolism of cofactors and vitamins	740.0	Riboflavin metabolism [PATH:ko00740]	TRUE	1
K14654	KEGG_BRITE	Metabolism of cofactors and vitamins	740.0	Riboflavin metabolism [PATH:ko00740]	TRUE	1
K14655	KEGG_BRITE	Metabolism of cofactors and vitamins	740.0	Riboflavin metabolism [PATH:ko00740]	TRUE	0.5
K14655	KEGG_BRITE	Protein families: genetic information processing	3016.0	Transfer RNA biogenesis [BR:ko03016]	FALSE	0.5
K14656	KEGG_BRITE	Metabolism of cofactors and vitamins	740.0	Riboflavin metabolism [PATH:ko00740]	TRUE	1
K14657	KEGG_BRITE	Protein families: genetic information processing	3000.0	Transcription factors [BR:ko03000]	FALSE	0
K14658	KEGG_BRITE	Unclassified: metabolism	99980.0	Enzymes with EC numbers	TRUE	1
K14659	KEGG_BRITE	Unclassified: metabolism	99980.0	Enzymes with EC numbers	FALSE	1
K14660	KEGG_BRITE	Unclassified: metabolism	99980.0	Enzymes with EC numbers	TRUE	1
K14661	KEGG_BRITE	Unclassified: metabolism	99980.0	Enzymes with EC numbers	TRUE	1
K14662	KEGG_BRITE	Unclassified: metabolism	99980.0	Enzymes with EC numbers	FALSE	1
K14663	KEGG_BRITE	Unclassified: metabolism	99980.0	Enzymes with EC numbers	FALSE	1
K14664	KEGG_BRITE	Protein families: metabolism	1002.0	Peptidases and inhibitors [BR:ko01002]	FALSE	1
K14665	KEGG_BRITE	Protein families: metabolism	1002.0	Peptidases and inhibitors [BR:ko01002]	FALSE	1
K14666	KEGG_BRITE	Protein families: metabolism	1003.0	Glycosyltransferases [BR:ko01003]	FALSE	0
K14667	KEGG_BRITE	Protein families: metabolism	1008.0	Polyketide biosynthesis proteins [BR:ko01008]	TRUE	1
K14668	KEGG_BRITE	Protein families: metabolism	1008.0	Polyketide biosynthesis proteins [BR:ko01008]	TRUE	1
K14669	KEGG_BRITE	Protein families: metabolism	1008.0	Polyketide biosynthesis proteins [BR:ko01008]	TRUE	1
K14670	KEGG_BRITE	Protein families: metabolism	1008.0	Polyketide biosynthesis proteins [BR:ko01008]	TRUE	1
K14671	KEGG_BRITE	Protein families: metabolism	1008.0	Polyketide biosynthesis proteins [BR:ko01008]	TRUE	1
K14672	KEGG_BRITE	Protein families: metabolism	1008.0	Polyketide biosynthesis proteins [BR:ko01008]	TRUE	1
K14673	KEGG_BRITE	Protein families: metabolism	1008.0	Polyketide biosynthesis proteins [BR:ko01008]	TRUE	1
K14674	KEGG_BRITE	Lipid metabolism	100.0	Steroid biosynthesis [PATH:ko00100]	TRUE	0.714286
K14674	KEGG_BRITE	Lipid metabolism	561.0	Glycerolipid metabolism [PATH:ko00561]	TRUE	0.714286
K14674	KEGG_BRITE	Lipid metabolism	564.0	Glycerophospholipid metabolism [PATH:ko00564]	FALSE	0.714286
K14674	KEGG_BRITE	Lipid metabolism	565.0	Ether lipid metabolism [PATH:ko00565]	FALSE	0.714286
K14674	KEGG_BRITE	Lipid metabolism	590.0	Arachidonic acid metabolism [PATH:ko00590]	TRUE	0.714286
K14674	KEGG_BRITE	Lipid metabolism	591.0	Linoleic acid metabolism [PATH:ko00591]	TRUE	0.714286
K14674	KEGG_BRITE	Lipid metabolism	592.0	alpha-Linolenic acid metabolism [PATH:ko00592]	TRUE	0.714286
K14675	KEGG_BRITE	Lipid metabolism	561.0	Glycerolipid metabolism [PATH:ko00561]	TRUE	1
K14676	KEGG_BRITE	Lipid metabolism	564.0	Glycerophospholipid metabolism [PATH:ko00564]	FALSE	0
K14677	KEGG_BRITE	Amino acid metabolism	220.0	Arginine biosynthesis [PATH:ko00220]	TRUE	0.666667
K14677	KEGG_BRITE	Protein families: metabolism	1002.0	Peptidases and inhibitors [BR:ko01002]	FALSE	0.666667
K14677	KEGG_BRITE	Protein families: signaling and cellular processes	4147.0	Exosome [BR:ko04147]	FALSE	0.666667
K14678	KEGG_BRITE	Unclassified: metabolism	99980.0	Enzymes with EC numbers	TRUE	1
K14679	KEGG_BRITE	Protein families: genetic information processing	3016.0	Transfer RNA biogenesis [BR:ko03016]	FALSE	0
K14680	KEGG_BRITE	Unclassified: metabolism	99980.0	Enzymes with EC numbers	TRUE	1
K14681	KEGG_BRITE	Amino acid metabolism	250.0	Alanine, aspartate and glutamate metabolism [PATH:ko00250]	TRUE	1
K14681	KEGG_BRITE	Amino acid metabolism	220.0	Arginine biosynthesis [PATH:ko00220]	TRUE	1
K14682	KEGG_BRITE	Amino acid metabolism	220.0	Arginine biosynthesis [PATH:ko00220]	TRUE	1
K14683	KEGG_BRITE	Protein families: signaling and cellular processes	2000.0	Transporters [BR:ko02000]	TRUE	0.5
K14683	KEGG_BRITE	Protein families: signaling and cellular processes	4147.0	Exosome [BR:ko04147]	FALSE	0.5
K14684	KEGG_BRITE	Protein families: signaling and cellular processes	2000.0	Transporters [BR:ko02000]	TRUE	1
K14685	KEGG_BRITE	Signaling molecules and interaction	4081.0	Hormone signaling [PATH:ko04081]	FALSE	0.5
K14685	KEGG_BRITE	Protein families: signaling and cellular processes	2000.0	Transporters [BR:ko02000]	TRUE	0.5
K14686	KEGG_BRITE	Protein families: signaling and cellular processes	2000.0	Transporters [BR:ko02000]	TRUE	1
K14687	KEGG_BRITE	Protein families: signaling and cellular processes	2000.0	Transporters [BR:ko02000]	TRUE	1
K14688	KEGG_BRITE	Protein families: signaling and cellular processes	2000.0	Transporters [BR:ko02000]	TRUE	1
K14689	KEGG_BRITE	Protein families: signaling and cellular processes	2000.0	Transporters [BR:ko02000]	TRUE	1
K14690	KEGG_BRITE	Protein families: signaling and cellular processes	2000.0	Transporters [BR:ko02000]	TRUE	1
K14691	KEGG_BRITE	Protein families: signaling and cellular processes	2000.0	Transporters [BR:ko02000]	TRUE	1
K14692	KEGG_BRITE	Protein families: signaling and cellular processes	2000.0	Transporters [BR:ko02000]	TRUE	1
K14693	KEGG_BRITE	Protein families: signaling and cellular processes	2000.0	Transporters [BR:ko02000]	TRUE	1
K14694	KEGG_BRITE	Protein families: signaling and cellular processes	2000.0	Transporters [BR:ko02000]	TRUE	1
K14695	KEGG_BRITE	Protein families: signaling and cellular processes	2000.0	Transporters [BR:ko02000]	TRUE	1
K14696	KEGG_BRITE	Protein families: signaling and cellular processes	2000.0	Transporters [BR:ko02000]	TRUE	1
K14697	KEGG_BRITE	Protein families: signaling and cellular processes	2000.0	Transporters [BR:ko02000]	TRUE	1
K14698	KEGG_BRITE	Membrane transport	2010.0	ABC transporters [PATH:ko02010]	TRUE	1
K14698	KEGG_BRITE	Protein families: signaling and cellular processes	2000.0	Transporters [BR:ko02000]	TRUE	1
K14699	KEGG_BRITE	Membrane transport	2010.0	ABC transporters [PATH:ko02010]	TRUE	1
K14699	KEGG_BRITE	Protein families: signaling and cellular processes	2000.0	Transporters [BR:ko02000]	TRUE	1
K14700	KEGG_BRITE	Protein families: signaling and cellular processes	2000.0	Transporters [BR:ko02000]	TRUE	1
K14701	KEGG_BRITE	Protein families: signaling and cellular processes	2000.0	Transporters [BR:ko02000]	TRUE	1
K14702	KEGG_BRITE	Protein families: signaling and cellular processes	2000.0	Transporters [BR:ko02000]	TRUE	0.5
K14702	KEGG_BRITE	Protein families: signaling and cellular processes	4147.0	Exosome [BR:ko04147]	FALSE	0.5
K14703	KEGG_BRITE	Protein families: signaling and cellular processes	2000.0	Transporters [BR:ko02000]	TRUE	1
K14704	KEGG_BRITE	Protein families: signaling and cellular processes	2000.0	Transporters [BR:ko02000]	TRUE	1
K14705	KEGG_BRITE	Protein families: signaling and cellular processes	2000.0	Transporters [BR:ko02000]	TRUE	1
K14706	KEGG_BRITE	Protein families: signaling and cellular processes	2000.0	Transporters [BR:ko02000]	TRUE	1
K14707	KEGG_BRITE	Protein families: signaling and cellular processes	2000.0	Transporters [BR:ko02000]	TRUE	1
K14708	KEGG_BRITE	Protein families: signaling and cellular processes	2000.0	Transporters [BR:ko02000]	TRUE	1
K14709	KEGG_BRITE	Protein families: signaling and cellular processes	2000.0	Transporters [BR:ko02000]	TRUE	1
K14710	KEGG_BRITE	Protein families: signaling and cellular processes	2000.0	Transporters [BR:ko02000]	TRUE	1
K14711	KEGG_BRITE	Protein families: signaling and cellular processes	2000.0	Transporters [BR:ko02000]	TRUE	1
K14712	KEGG_BRITE	Protein families: signaling and cellular processes	2000.0	Transporters [BR:ko02000]	TRUE	1
K14713	KEGG_BRITE	Protein families: signaling and cellular processes	2000.0	Transporters [BR:ko02000]	TRUE	1
K14714	KEGG_BRITE	Protein families: signaling and cellular processes	2000.0	Transporters [BR:ko02000]	TRUE	1
K14715	KEGG_BRITE	Protein families: signaling and cellular processes	2000.0	Transporters [BR:ko02000]	TRUE	1
K14716	KEGG_BRITE	Protein families: signaling and cellular processes	2000.0	Transporters [BR:ko02000]	TRUE	1
K14717	KEGG_BRITE	Protein families: signaling and cellular processes	2000.0	Transporters [BR:ko02000]	TRUE	1
K14718	KEGG_BRITE	Protein families: signaling and cellular processes	2000.0	Transporters [BR:ko02000]	TRUE	1
K14719	KEGG_BRITE	Protein families: signaling and cellular processes	2000.0	Transporters [BR:ko02000]	TRUE	1
K14720	KEGG_BRITE	Protein families: signaling and cellular processes	2000.0	Transporters [BR:ko02000]	TRUE	1
K14721	KEGG_BRITE	Transcription	3020.0	RNA polymerase [PATH:ko03020]	FALSE	0
K14721	KEGG_BRITE	Protein families: genetic information processing	3021.0	Transcription machinery [BR:ko03021]	FALSE	0
K14722	KEGG_BRITE	Protein families: signaling and cellular processes	2000.0	Transporters [BR:ko02000]	TRUE	1
K14723	KEGG_BRITE	Protein families: signaling and cellular processes	2000.0	Transporters [BR:ko02000]	TRUE	1
K14724	KEGG_BRITE	Protein families: signaling and cellular processes	2000.0	Transporters [BR:ko02000]	TRUE	1
K14725	KEGG_BRITE	Protein families: signaling and cellular processes	2000.0	Transporters [BR:ko02000]	TRUE	1
K14726	KEGG_BRITE	Protein families: signaling and cellular processes	2000.0	Transporters [BR:ko02000]	TRUE	0.5
K14726	KEGG_BRITE	Protein families: signaling and cellular processes	3037.0	Cilium and associated proteins [BR:ko03037]	FALSE	0.5
K14727	KEGG_BRITE	Xenobiotics biodegradation and metabolism	362.0	Benzoate degradation [PATH:ko00362]	TRUE	1
K14728	KEGG_BRITE	Unclassified: metabolism	99980.0	Enzymes with EC numbers	TRUE	1
K14729	KEGG_BRITE	Carbohydrate metabolism	640.0	Propanoate metabolism [PATH:ko00640]	TRUE	1
K14729	KEGG_BRITE	Metabolism of other amino acids	410.0	beta-Alanine metabolism [PATH:ko00410]	TRUE	1
K14730	KEGG_BRITE	Metabolism of terpenoids and polyketides	903.0	Limonene degradation [PATH:ko00903]	TRUE	1
K14731	KEGG_BRITE	Metabolism of terpenoids and polyketides	903.0	Limonene degradation [PATH:ko00903]	TRUE	1
K14731	KEGG_BRITE	Xenobiotics biodegradation and metabolism	930.0	Caprolactam degradation [PATH:ko00930]	TRUE	1
K14732	KEGG_BRITE	Metabolism of terpenoids and polyketides	903.0	Limonene degradation [PATH:ko00903]	TRUE	1
K14733	KEGG_BRITE	Metabolism of terpenoids and polyketides	903.0	Limonene degradation [PATH:ko00903]	TRUE	1
K14734	KEGG_BRITE	Protein families: signaling and cellular processes	4990.0	Domain-containing proteins not elsewhere classified [BR:ko04990]	FALSE	0
K14735	KEGG_BRITE	Metabolism of cofactors and vitamins	860.0	Porphyrin metabolism [PATH:ko00860]	TRUE	0.5
K14735	KEGG_BRITE	Signaling molecules and interaction	4081.0	Hormone signaling [PATH:ko04081]	FALSE	0.5
K14736	KEGG_BRITE	Signal transduction	4350.0	TGF-beta signaling pathway [PATH:ko04350]	FALSE	0
K14736	KEGG_BRITE	Signal transduction	4066.0	HIF-1 signaling pathway [PATH:ko04066]	FALSE	0
K14736	KEGG_BRITE	Protein families: signaling and cellular processes	4147.0	Exosome [BR:ko04147]	FALSE	0
K14737	KEGG_BRITE	Protein families: genetic information processing	4131.0	Membrane trafficking [BR:ko04131]	FALSE	0
K14738	KEGG_BRITE	Protein families: genetic information processing	4131.0	Membrane trafficking [BR:ko04131]	FALSE	0
K14739	KEGG_BRITE	Protein families: genetic information processing	3019.0	Messenger RNA biogenesis [BR:ko03019]	FALSE	0
K14739	KEGG_BRITE	Protein families: genetic information processing	3029.0	Mitochondrial biogenesis [BR:ko03029]	FALSE	0
K14740	KEGG_BRITE	Protein families: genetic information processing	3029.0	Mitochondrial biogenesis [BR:ko03029]	FALSE	0
K14741	KEGG_BRITE	Protein families: genetic information processing	3029.0	Mitochondrial biogenesis [BR:ko03029]	FALSE	0
K14742	KEGG_BRITE	Protein families: genetic information processing	3016.0	Transfer RNA biogenesis [BR:ko03016]	FALSE	0
K14743	KEGG_BRITE	Protein families: metabolism	1002.0	Peptidases and inhibitors [BR:ko01002]	FALSE	0.333333
K14743	KEGG_BRITE	Protein families: genetic information processing	3110.0	Chaperones and folding catalysts [BR:ko03110]	FALSE	0.333333
K14743	KEGG_BRITE	Protein families: signaling and cellular processes	2044.0	Secretion system [BR:ko02044]	FALSE	0.333333
K14744	KEGG_BRITE	Viral protein families	3200.0	Viral proteins [BR:ko03200]	FALSE	0
K14745	KEGG_BRITE	Unclassified: metabolism	99980.0	Enzymes with EC numbers	FALSE	1
K14746	KEGG_BRITE	Xenobiotics biodegradation and metabolism	642.0	Ethylbenzene degradation [PATH:ko00642]	TRUE	1
K14747	KEGG_BRITE	Xenobiotics biodegradation and metabolism	642.0	Ethylbenzene degradation [PATH:ko00642]	TRUE	1
K14748	KEGG_BRITE	Xenobiotics biodegradation and metabolism	642.0	Ethylbenzene degradation [PATH:ko00642]	TRUE	1
K14749	KEGG_BRITE	Xenobiotics biodegradation and metabolism	642.0	Ethylbenzene degradation [PATH:ko00642]	TRUE	1
K14750	KEGG_BRITE	Xenobiotics biodegradation and metabolism	642.0	Ethylbenzene degradation [PATH:ko00642]	TRUE	1
K14751	KEGG_BRITE	Xenobiotics biodegradation and metabolism	642.0	Ethylbenzene degradation [PATH:ko00642]	TRUE	1
K14752	KEGG_BRITE	Signaling molecules and interaction	4517.0	IgSF CAM signaling [PATH:ko04517]	FALSE	0
K14752	KEGG_BRITE	Protein families: signaling and cellular processes	4990.0	Domain-containing proteins not elsewhere classified [BR:ko04990]	FALSE	0
K14753	KEGG_BRITE	Translation	3010.0	Ribosome [PATH:ko03010]	FALSE	0
K14753	KEGG_BRITE	Protein families: genetic information processing	3019.0	Messenger RNA biogenesis [BR:ko03019]	FALSE	0
K14753	KEGG_BRITE	Protein families: signaling and cellular processes	4147.0	Exosome [BR:ko04147]	FALSE	0
K14754	KEGG_BRITE	Information processing in viruses	3250.0	Viral life cycle - HIV-1 [PATH:ko03250]	FALSE	0
K14755	KEGG_BRITE	Amino acid metabolism	330.0	Arginine and proline metabolism [PATH:ko00330]	TRUE	1
K14755	KEGG_BRITE	Amino acid metabolism	340.0	Histidine metabolism [PATH:ko00340]	TRUE	1
K14755	KEGG_BRITE	Metabolism of other amino acids	410.0	beta-Alanine metabolism [PATH:ko00410]	TRUE	1
K14756	KEGG_BRITE	Carbohydrate metabolism	40.0	Pentose and glucuronate interconversions [PATH:ko00040]	TRUE	0.75
K14756	KEGG_BRITE	Carbohydrate metabolism	53.0	Ascorbate and aldarate metabolism [PATH:ko00053]	TRUE	0.75
K14756	KEGG_BRITE	Protein families: signaling and cellular processes	2000.0	Transporters [BR:ko02000]	FALSE	0.75
K14756	KEGG_BRITE	Protein families: signaling and cellular processes	4147.0	Exosome [BR:ko04147]	FALSE	0.75
K14757	KEGG_BRITE	Protein families: signaling and cellular processes	4990.0	Domain-containing proteins not elsewhere classified [BR:ko04990]	FALSE	0
K14758	KEGG_BRITE	Translation	3008.0	Ribosome biogenesis in eukaryotes [PATH:ko03008]	FALSE	0.25
K14758	KEGG_BRITE	Protein families: metabolism	1001.0	Protein kinases [BR:ko01001]	TRUE	0.25
K14758	KEGG_BRITE	Protein families: genetic information processing	3009.0	Ribosome biogenesis [BR:ko03009]	FALSE	0.25
K14758	KEGG_BRITE	Protein families: genetic information processing	3016.0	Transfer RNA biogenesis [BR:ko03016]	FALSE	0.25
K14759	KEGG_BRITE	Metabolism of cofactors and vitamins	130.0	Ubiquinone and other terpenoid-quinone biosynthesis [PATH:ko00130]	TRUE	1
K14760	KEGG_BRITE	Metabolism of cofactors and vitamins	130.0	Ubiquinone and other terpenoid-quinone biosynthesis [PATH:ko00130]	TRUE	1
K14761	KEGG_BRITE	Protein families: genetic information processing	3009.0	Ribosome biogenesis [BR:ko03009]	FALSE	0
K14762	KEGG_BRITE	Protein families: genetic information processing	3009.0	Ribosome biogenesis [BR:ko03009]	FALSE	0
K14763	KEGG_BRITE	Protein families: genetic information processing	3009.0	Ribosome biogenesis [BR:ko03009]	FALSE	0
K14764	KEGG_BRITE	Protein families: genetic information processing	3009.0	Ribosome biogenesis [BR:ko03009]	FALSE	0
K14765	KEGG_BRITE	Protein families: genetic information processing	3009.0	Ribosome biogenesis [BR:ko03009]	FALSE	0
K14766	KEGG_BRITE	Protein families: genetic information processing	3009.0	Ribosome biogenesis [BR:ko03009]	FALSE	0
K14767	KEGG_BRITE	Protein families: genetic information processing	3009.0	Ribosome biogenesis [BR:ko03009]	FALSE	0
K14768	KEGG_BRITE	Protein families: genetic information processing	3009.0	Ribosome biogenesis [BR:ko03009]	FALSE	0
K14769	KEGG_BRITE	Protein families: genetic information processing	3009.0	Ribosome biogenesis [BR:ko03009]	FALSE	0
K14770	KEGG_BRITE	Protein families: genetic information processing	3009.0	Ribosome biogenesis [BR:ko03009]	FALSE	0
K14771	KEGG_BRITE	Protein families: genetic information processing	3009.0	Ribosome biogenesis [BR:ko03009]	FALSE	0
K14772	KEGG_BRITE	Protein families: genetic information processing	3009.0	Ribosome biogenesis [BR:ko03009]	FALSE	0
K14773	KEGG_BRITE	Protein families: genetic information processing	3009.0	Ribosome biogenesis [BR:ko03009]	FALSE	0
K14774	KEGG_BRITE	Protein families: genetic information processing	3009.0	Ribosome biogenesis [BR:ko03009]	FALSE	0
K14775	KEGG_BRITE	Protein families: genetic information processing	3009.0	Ribosome biogenesis [BR:ko03009]	FALSE	0
K14776	KEGG_BRITE	Protein families: genetic information processing	3009.0	Ribosome biogenesis [BR:ko03009]	FALSE	0
K14777	KEGG_BRITE	Protein families: genetic information processing	3009.0	Ribosome biogenesis [BR:ko03009]	FALSE	0
K14777	KEGG_BRITE	Protein families: genetic information processing	3029.0	Mitochondrial biogenesis [BR:ko03029]	FALSE	0
K14778	KEGG_BRITE	Protein families: genetic information processing	3009.0	Ribosome biogenesis [BR:ko03009]	FALSE	0
K14779	KEGG_BRITE	Protein families: genetic information processing	3009.0	Ribosome biogenesis [BR:ko03009]	FALSE	0
K14780	KEGG_BRITE	Protein families: genetic information processing	3009.0	Ribosome biogenesis [BR:ko03009]	FALSE	0
K14781	KEGG_BRITE	Protein families: genetic information processing	3009.0	Ribosome biogenesis [BR:ko03009]	FALSE	0
K14782	KEGG_BRITE	Protein families: genetic information processing	3009.0	Ribosome biogenesis [BR:ko03009]	FALSE	0
K14783	KEGG_BRITE	Protein families: genetic information processing	3009.0	Ribosome biogenesis [BR:ko03009]	FALSE	0
K14784	KEGG_BRITE	Protein families: genetic information processing	3009.0	Ribosome biogenesis [BR:ko03009]	FALSE	0
K14785	KEGG_BRITE	Protein families: genetic information processing	3009.0	Ribosome biogenesis [BR:ko03009]	FALSE	0
K14786	KEGG_BRITE	Protein families: genetic information processing	3009.0	Ribosome biogenesis [BR:ko03009]	FALSE	0
K14787	KEGG_BRITE	Protein families: genetic information processing	3009.0	Ribosome biogenesis [BR:ko03009]	FALSE	0
K14788	KEGG_BRITE	Protein families: genetic information processing	3009.0	Ribosome biogenesis [BR:ko03009]	FALSE	0
K14789	KEGG_BRITE	Protein families: genetic information processing	3009.0	Ribosome biogenesis [BR:ko03009]	FALSE	0
K14790	KEGG_BRITE	Protein families: genetic information processing	3009.0	Ribosome biogenesis [BR:ko03009]	FALSE	0
K14791	KEGG_BRITE	Protein families: genetic information processing	3009.0	Ribosome biogenesis [BR:ko03009]	FALSE	0
K14792	KEGG_BRITE	Protein families: genetic information processing	3009.0	Ribosome biogenesis [BR:ko03009]	FALSE	0
K14793	KEGG_BRITE	Protein families: genetic information processing	3009.0	Ribosome biogenesis [BR:ko03009]	FALSE	0
K14794	KEGG_BRITE	Protein families: genetic information processing	3009.0	Ribosome biogenesis [BR:ko03009]	FALSE	0
K14795	KEGG_BRITE	Protein families: genetic information processing	3009.0	Ribosome biogenesis [BR:ko03009]	FALSE	0
K14796	KEGG_BRITE	Protein families: genetic information processing	3009.0	Ribosome biogenesis [BR:ko03009]	FALSE	0
K14797	KEGG_BRITE	Protein families: genetic information processing	3009.0	Ribosome biogenesis [BR:ko03009]	FALSE	0
K14798	KEGG_BRITE	Protein families: genetic information processing	3009.0	Ribosome biogenesis [BR:ko03009]	FALSE	0
K14799	KEGG_BRITE	Protein families: genetic information processing	3009.0	Ribosome biogenesis [BR:ko03009]	FALSE	0
K14800	KEGG_BRITE	Protein families: genetic information processing	3009.0	Ribosome biogenesis [BR:ko03009]	FALSE	0
K14801	KEGG_BRITE	Protein families: genetic information processing	3009.0	Ribosome biogenesis [BR:ko03009]	FALSE	0
K14802	KEGG_BRITE	Protein families: genetic information processing	3009.0	Ribosome biogenesis [BR:ko03009]	FALSE	0
K14803	KEGG_BRITE	Protein families: metabolism	1009.0	Protein phosphatases and associated proteins [BR:ko01009]	TRUE	0.5
K14803	KEGG_BRITE	Protein families: genetic information processing	3009.0	Ribosome biogenesis [BR:ko03009]	FALSE	0.5
K14804	KEGG_BRITE	Protein families: genetic information processing	3009.0	Ribosome biogenesis [BR:ko03009]	FALSE	0
K14805	KEGG_BRITE	Protein families: genetic information processing	3009.0	Ribosome biogenesis [BR:ko03009]	FALSE	0
K14806	KEGG_BRITE	Protein families: metabolism	1009.0	Protein phosphatases and associated proteins [BR:ko01009]	TRUE	0.5
K14806	KEGG_BRITE	Protein families: genetic information processing	3009.0	Ribosome biogenesis [BR:ko03009]	FALSE	0.5
K14807	KEGG_BRITE	Protein families: genetic information processing	3009.0	Ribosome biogenesis [BR:ko03009]	FALSE	0
K14808	KEGG_BRITE	Protein families: genetic information processing	3009.0	Ribosome biogenesis [BR:ko03009]	FALSE	0
K14809	KEGG_BRITE	Protein families: genetic information processing	3009.0	Ribosome biogenesis [BR:ko03009]	FALSE	0
K14810	KEGG_BRITE	Protein families: genetic information processing	3009.0	Ribosome biogenesis [BR:ko03009]	FALSE	0
K14811	KEGG_BRITE	Protein families: genetic information processing	3009.0	Ribosome biogenesis [BR:ko03009]	FALSE	0
K14812	KEGG_BRITE	Protein families: genetic information processing	3009.0	Ribosome biogenesis [BR:ko03009]	FALSE	0
K14813	KEGG_BRITE	Protein families: genetic information processing	3009.0	Ribosome biogenesis [BR:ko03009]	FALSE	0
K14814	KEGG_BRITE	Protein families: genetic information processing	3009.0	Ribosome biogenesis [BR:ko03009]	FALSE	0
K14815	KEGG_BRITE	Protein families: genetic information processing	3009.0	Ribosome biogenesis [BR:ko03009]	FALSE	0
K14816	KEGG_BRITE	Protein families: genetic information processing	3009.0	Ribosome biogenesis [BR:ko03009]	FALSE	0
K14817	KEGG_BRITE	Protein families: genetic information processing	3009.0	Ribosome biogenesis [BR:ko03009]	FALSE	0
K14818	KEGG_BRITE	Protein families: genetic information processing	3009.0	Ribosome biogenesis [BR:ko03009]	FALSE	0
K14819	KEGG_BRITE	Protein families: metabolism	1009.0	Protein phosphatases and associated proteins [BR:ko01009]	TRUE	0.5
K14819	KEGG_BRITE	Protein families: genetic information processing	3009.0	Ribosome biogenesis [BR:ko03009]	FALSE	0.5
K14820	KEGG_BRITE	Protein families: genetic information processing	3009.0	Ribosome biogenesis [BR:ko03009]	FALSE	0
K14821	KEGG_BRITE	Protein families: genetic information processing	3009.0	Ribosome biogenesis [BR:ko03009]	FALSE	0
K14822	KEGG_BRITE	Protein families: genetic information processing	3009.0	Ribosome biogenesis [BR:ko03009]	FALSE	0
K14823	KEGG_BRITE	Protein families: genetic information processing	3009.0	Ribosome biogenesis [BR:ko03009]	FALSE	0
K14824	KEGG_BRITE	Protein families: genetic information processing	3009.0	Ribosome biogenesis [BR:ko03009]	FALSE	0
K14825	KEGG_BRITE	Protein families: genetic information processing	3009.0	Ribosome biogenesis [BR:ko03009]	FALSE	0
K14825	KEGG_BRITE	Protein families: genetic information processing	4131.0	Membrane trafficking [BR:ko04131]	FALSE	0
K14826	KEGG_BRITE	Protein families: genetic information processing	3009.0	Ribosome biogenesis [BR:ko03009]	FALSE	0
K14827	KEGG_BRITE	Chromosome	3083.0	Polycomb repressive complex [PATH:ko03083]	FALSE	0
K14827	KEGG_BRITE	Protein families: genetic information processing	3009.0	Ribosome biogenesis [BR:ko03009]	FALSE	0
K14828	KEGG_BRITE	Protein families: genetic information processing	3009.0	Ribosome biogenesis [BR:ko03009]	FALSE	0
K14829	KEGG_BRITE	Protein families: genetic information processing	3009.0	Ribosome biogenesis [BR:ko03009]	FALSE	0
K14830	KEGG_BRITE	Protein families: genetic information processing	3009.0	Ribosome biogenesis [BR:ko03009]	FALSE	0
K14831	KEGG_BRITE	Protein families: genetic information processing	3009.0	Ribosome biogenesis [BR:ko03009]	FALSE	0
K14832	KEGG_BRITE	Protein families: genetic information processing	3009.0	Ribosome biogenesis [BR:ko03009]	FALSE	0
K14833	KEGG_BRITE	Protein families: genetic information processing	3009.0	Ribosome biogenesis [BR:ko03009]	FALSE	0
K14834	KEGG_BRITE	Protein families: genetic information processing	3009.0	Ribosome biogenesis [BR:ko03009]	FALSE	0
K14835	KEGG_BRITE	Protein families: genetic information processing	3009.0	Ribosome biogenesis [BR:ko03009]	FALSE	0
K14836	KEGG_BRITE	Protein families: genetic information processing	3009.0	Ribosome biogenesis [BR:ko03009]	FALSE	0
K14837	KEGG_BRITE	Protein families: genetic information processing	3009.0	Ribosome biogenesis [BR:ko03009]	FALSE	0
K14838	KEGG_BRITE	Protein families: genetic information processing	3009.0	Ribosome biogenesis [BR:ko03009]	FALSE	0
K14839	KEGG_BRITE	Protein families: genetic information processing	3009.0	Ribosome biogenesis [BR:ko03009]	FALSE	0
K14840	KEGG_BRITE	Protein families: genetic information processing	3009.0	Ribosome biogenesis [BR:ko03009]	FALSE	0
K14841	KEGG_BRITE	Protein families: genetic information processing	3009.0	Ribosome biogenesis [BR:ko03009]	FALSE	0
K14842	KEGG_BRITE	Protein families: genetic information processing	3009.0	Ribosome biogenesis [BR:ko03009]	FALSE	0
K14843	KEGG_BRITE	Protein families: genetic information processing	3009.0	Ribosome biogenesis [BR:ko03009]	FALSE	0
K14844	KEGG_BRITE	Protein families: genetic information processing	3019.0	Messenger RNA biogenesis [BR:ko03019]	FALSE	0
K14844	KEGG_BRITE	Protein families: genetic information processing	3009.0	Ribosome biogenesis [BR:ko03009]	FALSE	0
K14845	KEGG_BRITE	Protein families: genetic information processing	3021.0	Transcription machinery [BR:ko03021]	FALSE	0
K14845	KEGG_BRITE	Protein families: genetic information processing	3009.0	Ribosome biogenesis [BR:ko03009]	FALSE	0
K14846	KEGG_BRITE	Protein families: genetic information processing	3009.0	Ribosome biogenesis [BR:ko03009]	FALSE	0
K14847	KEGG_BRITE	Protein families: genetic information processing	3009.0	Ribosome biogenesis [BR:ko03009]	FALSE	0
K14848	KEGG_BRITE	Protein families: genetic information processing	3009.0	Ribosome biogenesis [BR:ko03009]	FALSE	0
K14849	KEGG_BRITE	Protein families: metabolism	1009.0	Protein phosphatases and associated proteins [BR:ko01009]	TRUE	0.5
K14849	KEGG_BRITE	Protein families: genetic information processing	3009.0	Ribosome biogenesis [BR:ko03009]	FALSE	0.5
K14850	KEGG_BRITE	Protein families: genetic information processing	3009.0	Ribosome biogenesis [BR:ko03009]	FALSE	0
K14851	KEGG_BRITE	Protein families: genetic information processing	3009.0	Ribosome biogenesis [BR:ko03009]	FALSE	0
K14852	KEGG_BRITE	Protein families: genetic information processing	3009.0	Ribosome biogenesis [BR:ko03009]	FALSE	0
K14853	KEGG_BRITE	Protein families: genetic information processing	3009.0	Ribosome biogenesis [BR:ko03009]	FALSE	0
K14854	KEGG_BRITE	Protein families: genetic information processing	3009.0	Ribosome biogenesis [BR:ko03009]	FALSE	0
K14855	KEGG_BRITE	Protein families: genetic information processing	3009.0	Ribosome biogenesis [BR:ko03009]	FALSE	0
K14856	KEGG_BRITE	Protein families: genetic information processing	3009.0	Ribosome biogenesis [BR:ko03009]	FALSE	0
K14857	KEGG_BRITE	Protein families: genetic information processing	3009.0	Ribosome biogenesis [BR:ko03009]	FALSE	0
K14858	KEGG_BRITE	Protein families: genetic information processing	3009.0	Ribosome biogenesis [BR:ko03009]	FALSE	0
K14859	KEGG_BRITE	Protein families: genetic information processing	3009.0	Ribosome biogenesis [BR:ko03009]	FALSE	0
K14860	KEGG_BRITE	Protein families: genetic information processing	3009.0	Ribosome biogenesis [BR:ko03009]	FALSE	0
K14861	KEGG_BRITE	Protein families: genetic information processing	3009.0	Ribosome biogenesis [BR:ko03009]	FALSE	0
K14862	KEGG_BRITE	Protein families: genetic information processing	3009.0	Ribosome biogenesis [BR:ko03009]	FALSE	0
K14863	KEGG_BRITE	Protein families: genetic information processing	3009.0	Ribosome biogenesis [BR:ko03009]	FALSE	0
K14864	KEGG_BRITE	Protein families: genetic information processing	3016.0	Transfer RNA biogenesis [BR:ko03016]	FALSE	0
K14865	KEGG_BRITE	Protein families: genetic information processing	3009.0	Ribosome biogenesis [BR:ko03009]	FALSE	0
K14865	KEGG_BRITE	RNA family	3100.0	Non-coding RNAs [BR:ko03100]	FALSE	0
K14866	KEGG_BRITE	Protein families: genetic information processing	3009.0	Ribosome biogenesis [BR:ko03009]	FALSE	0
K14866	KEGG_BRITE	RNA family	3100.0	Non-coding RNAs [BR:ko03100]	FALSE	0
K14867	KEGG_BRITE	Protein families: genetic information processing	3009.0	Ribosome biogenesis [BR:ko03009]	FALSE	0
K14867	KEGG_BRITE	RNA family	3100.0	Non-coding RNAs [BR:ko03100]	FALSE	0
K14868	KEGG_BRITE	Protein families: genetic information processing	3009.0	Ribosome biogenesis [BR:ko03009]	FALSE	0
K14868	KEGG_BRITE	RNA family	3100.0	Non-coding RNAs [BR:ko03100]	FALSE	0
K14869	KEGG_BRITE	Protein families: genetic information processing	3009.0	Ribosome biogenesis [BR:ko03009]	FALSE	0
K14869	KEGG_BRITE	RNA family	3100.0	Non-coding RNAs [BR:ko03100]	FALSE	0
K14870	KEGG_BRITE	Protein families: genetic information processing	3009.0	Ribosome biogenesis [BR:ko03009]	FALSE	0
K14870	KEGG_BRITE	RNA family	3100.0	Non-coding RNAs [BR:ko03100]	FALSE	0
K14871	KEGG_BRITE	Protein families: genetic information processing	3009.0	Ribosome biogenesis [BR:ko03009]	FALSE	0
K14871	KEGG_BRITE	RNA family	3100.0	Non-coding RNAs [BR:ko03100]	FALSE	0
K14872	KEGG_BRITE	Protein families: genetic information processing	3009.0	Ribosome biogenesis [BR:ko03009]	FALSE	0
K14872	KEGG_BRITE	RNA family	3100.0	Non-coding RNAs [BR:ko03100]	FALSE	0
K14873	KEGG_BRITE	Protein families: genetic information processing	3009.0	Ribosome biogenesis [BR:ko03009]	FALSE	0
K14873	KEGG_BRITE	RNA family	3100.0	Non-coding RNAs [BR:ko03100]	FALSE	0
K14874	KEGG_BRITE	Protein families: genetic information processing	3009.0	Ribosome biogenesis [BR:ko03009]	FALSE	0
K14874	KEGG_BRITE	RNA family	3100.0	Non-coding RNAs [BR:ko03100]	FALSE	0
K14875	KEGG_BRITE	Protein families: genetic information processing	3009.0	Ribosome biogenesis [BR:ko03009]	FALSE	0
K14875	KEGG_BRITE	RNA family	3100.0	Non-coding RNAs [BR:ko03100]	FALSE	0
K14876	KEGG_BRITE	Protein families: genetic information processing	3009.0	Ribosome biogenesis [BR:ko03009]	FALSE	0
K14876	KEGG_BRITE	RNA family	3100.0	Non-coding RNAs [BR:ko03100]	FALSE	0
K14877	KEGG_BRITE	Protein families: genetic information processing	3009.0	Ribosome biogenesis [BR:ko03009]	FALSE	0
K14877	KEGG_BRITE	RNA family	3100.0	Non-coding RNAs [BR:ko03100]	FALSE	0
K14878	KEGG_BRITE	Protein families: genetic information processing	3009.0	Ribosome biogenesis [BR:ko03009]	FALSE	0
K14878	KEGG_BRITE	RNA family	3100.0	Non-coding RNAs [BR:ko03100]	FALSE	0
K14879	KEGG_BRITE	Protein families: genetic information processing	3009.0	Ribosome biogenesis [BR:ko03009]	FALSE	0
K14879	KEGG_BRITE	RNA family	3100.0	Non-coding RNAs [BR:ko03100]	FALSE	0
K14880	KEGG_BRITE	Protein families: genetic information processing	3009.0	Ribosome biogenesis [BR:ko03009]	FALSE	0
K14880	KEGG_BRITE	RNA family	3100.0	Non-coding RNAs [BR:ko03100]	FALSE	0
K14881	KEGG_BRITE	Protein families: genetic information processing	3009.0	Ribosome biogenesis [BR:ko03009]	FALSE	0
K14881	KEGG_BRITE	RNA family	3100.0	Non-coding RNAs [BR:ko03100]	FALSE	0
K14882	KEGG_BRITE	Protein families: genetic information processing	3009.0	Ribosome biogenesis [BR:ko03009]	FALSE	0
K14882	KEGG_BRITE	RNA family	3100.0	Non-coding RNAs [BR:ko03100]	FALSE	0
K14883	KEGG_BRITE	Protein families: genetic information processing	3009.0	Ribosome biogenesis [BR:ko03009]	FALSE	0
K14883	KEGG_BRITE	RNA family	3100.0	Non-coding RNAs [BR:ko03100]	FALSE	0
K14884	KEGG_BRITE	Protein families: genetic information processing	3009.0	Ribosome biogenesis [BR:ko03009]	FALSE	0
K14884	KEGG_BRITE	RNA family	3100.0	Non-coding RNAs [BR:ko03100]	FALSE	0
K14885	KEGG_BRITE	Protein families: genetic information processing	3009.0	Ribosome biogenesis [BR:ko03009]	FALSE	0
K14885	KEGG_BRITE	RNA family	3100.0	Non-coding RNAs [BR:ko03100]	FALSE	0
K14886	KEGG_BRITE	Protein families: genetic information processing	3009.0	Ribosome biogenesis [BR:ko03009]	FALSE	0
K14886	KEGG_BRITE	RNA family	3100.0	Non-coding RNAs [BR:ko03100]	FALSE	0
K14887	KEGG_BRITE	Protein families: genetic information processing	3009.0	Ribosome biogenesis [BR:ko03009]	FALSE	0
K14887	KEGG_BRITE	RNA family	3100.0	Non-coding RNAs [BR:ko03100]	FALSE	0
K14888	KEGG_BRITE	Protein families: genetic information processing	3009.0	Ribosome biogenesis [BR:ko03009]	FALSE	0
K14888	KEGG_BRITE	RNA family	3100.0	Non-coding RNAs [BR:ko03100]	FALSE	0
K14889	KEGG_BRITE	Protein families: genetic information processing	3009.0	Ribosome biogenesis [BR:ko03009]	FALSE	0
K14889	KEGG_BRITE	RNA family	3100.0	Non-coding RNAs [BR:ko03100]	FALSE	0
K14890	KEGG_BRITE	Protein families: genetic information processing	3009.0	Ribosome biogenesis [BR:ko03009]	FALSE	0
K14890	KEGG_BRITE	RNA family	3100.0	Non-coding RNAs [BR:ko03100]	FALSE	0
K14891	KEGG_BRITE	Protein families: genetic information processing	3009.0	Ribosome biogenesis [BR:ko03009]	FALSE	0
K14891	KEGG_BRITE	RNA family	3100.0	Non-coding RNAs [BR:ko03100]	FALSE	0
K14892	KEGG_BRITE	Protein families: genetic information processing	3009.0	Ribosome biogenesis [BR:ko03009]	FALSE	0
K14892	KEGG_BRITE	RNA family	3100.0	Non-coding RNAs [BR:ko03100]	FALSE	0
K14893	KEGG_BRITE	Protein families: genetic information processing	3009.0	Ribosome biogenesis [BR:ko03009]	FALSE	0
K14893	KEGG_BRITE	RNA family	3100.0	Non-coding RNAs [BR:ko03100]	FALSE	0
K14894	KEGG_BRITE	Protein families: genetic information processing	3009.0	Ribosome biogenesis [BR:ko03009]	FALSE	0
K14894	KEGG_BRITE	RNA family	3100.0	Non-coding RNAs [BR:ko03100]	FALSE	0
K14895	KEGG_BRITE	Protein families: genetic information processing	3009.0	Ribosome biogenesis [BR:ko03009]	FALSE	0
K14895	KEGG_BRITE	RNA family	3100.0	Non-coding RNAs [BR:ko03100]	FALSE	0
K14896	KEGG_BRITE	Protein families: genetic information processing	3009.0	Ribosome biogenesis [BR:ko03009]	FALSE	0
K14896	KEGG_BRITE	RNA family	3100.0	Non-coding RNAs [BR:ko03100]	FALSE	0
K14897	KEGG_BRITE	Protein families: genetic information processing	3009.0	Ribosome biogenesis [BR:ko03009]	FALSE	0
K14897	KEGG_BRITE	RNA family	3100.0	Non-coding RNAs [BR:ko03100]	FALSE	0
K14898	KEGG_BRITE	Protein families: genetic information processing	3009.0	Ribosome biogenesis [BR:ko03009]	FALSE	0
K14898	KEGG_BRITE	RNA family	3100.0	Non-coding RNAs [BR:ko03100]	FALSE	0
K14899	KEGG_BRITE	Protein families: genetic information processing	3009.0	Ribosome biogenesis [BR:ko03009]	FALSE	0
K14899	KEGG_BRITE	RNA family	3100.0	Non-coding RNAs [BR:ko03100]	FALSE	0
K14900	KEGG_BRITE	Protein families: genetic information processing	3009.0	Ribosome biogenesis [BR:ko03009]	FALSE	0
K14900	KEGG_BRITE	RNA family	3100.0	Non-coding RNAs [BR:ko03100]	FALSE	0
K14901	KEGG_BRITE	Protein families: genetic information processing	3009.0	Ribosome biogenesis [BR:ko03009]	FALSE	0
K14901	KEGG_BRITE	RNA family	3100.0	Non-coding RNAs [BR:ko03100]	FALSE	0
K14902	KEGG_BRITE	Protein families: genetic information processing	3009.0	Ribosome biogenesis [BR:ko03009]	FALSE	0
K14902	KEGG_BRITE	RNA family	3100.0	Non-coding RNAs [BR:ko03100]	FALSE	0
K14903	KEGG_BRITE	Protein families: genetic information processing	3009.0	Ribosome biogenesis [BR:ko03009]	FALSE	0
K14903	KEGG_BRITE	RNA family	3100.0	Non-coding RNAs [BR:ko03100]	FALSE	0
K14904	KEGG_BRITE	Protein families: genetic information processing	3009.0	Ribosome biogenesis [BR:ko03009]	FALSE	0
K14904	KEGG_BRITE	RNA family	3100.0	Non-coding RNAs [BR:ko03100]	FALSE	0
K14905	KEGG_BRITE	Protein families: genetic information processing	3009.0	Ribosome biogenesis [BR:ko03009]	FALSE	0
K14905	KEGG_BRITE	RNA family	3100.0	Non-coding RNAs [BR:ko03100]	FALSE	0
K14906	KEGG_BRITE	Protein families: genetic information processing	3009.0	Ribosome biogenesis [BR:ko03009]	FALSE	0
K14906	KEGG_BRITE	RNA family	3100.0	Non-coding RNAs [BR:ko03100]	FALSE	0
K14907	KEGG_BRITE	Protein families: genetic information processing	3009.0	Ribosome biogenesis [BR:ko03009]	FALSE	0
K14907	KEGG_BRITE	RNA family	3100.0	Non-coding RNAs [BR:ko03100]	FALSE	0
K14908	KEGG_BRITE	Protein families: genetic information processing	3009.0	Ribosome biogenesis [BR:ko03009]	FALSE	0
K14908	KEGG_BRITE	RNA family	3100.0	Non-coding RNAs [BR:ko03100]	FALSE	0
K14909	KEGG_BRITE	Protein families: genetic information processing	3009.0	Ribosome biogenesis [BR:ko03009]	FALSE	0
K14909	KEGG_BRITE	RNA family	3100.0	Non-coding RNAs [BR:ko03100]	FALSE	0
K14910	KEGG_BRITE	Protein families: genetic information processing	3009.0	Ribosome biogenesis [BR:ko03009]	FALSE	0
K14910	KEGG_BRITE	RNA family	3100.0	Non-coding RNAs [BR:ko03100]	FALSE	0
K14911	KEGG_BRITE	Protein families: genetic information processing	3009.0	Ribosome biogenesis [BR:ko03009]	FALSE	0
K14911	KEGG_BRITE	RNA family	3100.0	Non-coding RNAs [BR:ko03100]	FALSE	0
K14912	KEGG_BRITE	Protein families: genetic information processing	3009.0	Ribosome biogenesis [BR:ko03009]	FALSE	0
K14912	KEGG_BRITE	RNA family	3100.0	Non-coding RNAs [BR:ko03100]	FALSE	0
K14913	KEGG_BRITE	RNA family	3100.0	Non-coding RNAs [BR:ko03100]	FALSE	0
K14914	KEGG_BRITE	Protein families: genetic information processing	3009.0	Ribosome biogenesis [BR:ko03009]	FALSE	0
K14914	KEGG_BRITE	RNA family	3100.0	Non-coding RNAs [BR:ko03100]	FALSE	0
K14915	KEGG_BRITE	RNA family	3100.0	Non-coding RNAs [BR:ko03100]	FALSE	0
K14916	KEGG_BRITE	Protein families: genetic information processing	3009.0	Ribosome biogenesis [BR:ko03009]	FALSE	0
K14916	KEGG_BRITE	RNA family	3100.0	Non-coding RNAs [BR:ko03100]	FALSE	0
K14917	KEGG_BRITE	Protein families: genetic information processing	3009.0	Ribosome biogenesis [BR:ko03009]	FALSE	0
K14917	KEGG_BRITE	RNA family	3100.0	Non-coding RNAs [BR:ko03100]	FALSE	0
K14918	KEGG_BRITE	Protein families: genetic information processing	3009.0	Ribosome biogenesis [BR:ko03009]	FALSE	0
K14918	KEGG_BRITE	RNA family	3100.0	Non-coding RNAs [BR:ko03100]	FALSE	0
K14919	KEGG_BRITE	Protein families: genetic information processing	3009.0	Ribosome biogenesis [BR:ko03009]	FALSE	0
K14919	KEGG_BRITE	RNA family	3100.0	Non-coding RNAs [BR:ko03100]	FALSE	0
K14920	KEGG_BRITE	Protein families: genetic information processing	3009.0	Ribosome biogenesis [BR:ko03009]	FALSE	0
K14920	KEGG_BRITE	RNA family	3100.0	Non-coding RNAs [BR:ko03100]	FALSE	0
K14921	KEGG_BRITE	Protein families: genetic information processing	3009.0	Ribosome biogenesis [BR:ko03009]	FALSE	0
K14921	KEGG_BRITE	RNA family	3100.0	Non-coding RNAs [BR:ko03100]	FALSE	0
K14922	KEGG_BRITE	Protein families: genetic information processing	3009.0	Ribosome biogenesis [BR:ko03009]	FALSE	0
K14922	KEGG_BRITE	RNA family	3100.0	Non-coding RNAs [BR:ko03100]	FALSE	0
K14923	KEGG_BRITE	Protein families: genetic information processing	3009.0	Ribosome biogenesis [BR:ko03009]	FALSE	0
K14923	KEGG_BRITE	RNA family	3100.0	Non-coding RNAs [BR:ko03100]	FALSE	0
K14924	KEGG_BRITE	Protein families: genetic information processing	3009.0	Ribosome biogenesis [BR:ko03009]	FALSE	0
K14924	KEGG_BRITE	RNA family	3100.0	Non-coding RNAs [BR:ko03100]	FALSE	0
K14925	KEGG_BRITE	Protein families: genetic information processing	3009.0	Ribosome biogenesis [BR:ko03009]	FALSE	0
K14925	KEGG_BRITE	RNA family	3100.0	Non-coding RNAs [BR:ko03100]	FALSE	0
K14926	KEGG_BRITE	Protein families: genetic information processing	3009.0	Ribosome biogenesis [BR:ko03009]	FALSE	0
K14926	KEGG_BRITE	RNA family	3100.0	Non-coding RNAs [BR:ko03100]	FALSE	0
K14927	KEGG_BRITE	Protein families: genetic information processing	3009.0	Ribosome biogenesis [BR:ko03009]	FALSE	0
K14927	KEGG_BRITE	RNA family	3100.0	Non-coding RNAs [BR:ko03100]	FALSE	0
K14928	KEGG_BRITE	Protein families: genetic information processing	3009.0	Ribosome biogenesis [BR:ko03009]	FALSE	0
K14928	KEGG_BRITE	RNA family	3100.0	Non-coding RNAs [BR:ko03100]	FALSE	0
K14929	KEGG_BRITE	Protein families: genetic information processing	3009.0	Ribosome biogenesis [BR:ko03009]	FALSE	0
K14929	KEGG_BRITE	RNA family	3100.0	Non-coding RNAs [BR:ko03100]	FALSE	0
K14930	KEGG_BRITE	Protein families: genetic information processing	3009.0	Ribosome biogenesis [BR:ko03009]	FALSE	0
K14930	KEGG_BRITE	RNA family	3100.0	Non-coding RNAs [BR:ko03100]	FALSE	0
K14931	KEGG_BRITE	Protein families: genetic information processing	3009.0	Ribosome biogenesis [BR:ko03009]	FALSE	0
K14931	KEGG_BRITE	RNA family	3100.0	Non-coding RNAs [BR:ko03100]	FALSE	0
K14932	KEGG_BRITE	Protein families: genetic information processing	3009.0	Ribosome biogenesis [BR:ko03009]	FALSE	0
K14932	KEGG_BRITE	RNA family	3100.0	Non-coding RNAs [BR:ko03100]	FALSE	0
K14933	KEGG_BRITE	Protein families: genetic information processing	3009.0	Ribosome biogenesis [BR:ko03009]	FALSE	0
K14933	KEGG_BRITE	RNA family	3100.0	Non-coding RNAs [BR:ko03100]	FALSE	0
K14934	KEGG_BRITE	Protein families: genetic information processing	3009.0	Ribosome biogenesis [BR:ko03009]	FALSE	0
K14934	KEGG_BRITE	RNA family	3100.0	Non-coding RNAs [BR:ko03100]	FALSE	0
K14935	KEGG_BRITE	Protein families: genetic information processing	3009.0	Ribosome biogenesis [BR:ko03009]	FALSE	0
K14935	KEGG_BRITE	RNA family	3100.0	Non-coding RNAs [BR:ko03100]	FALSE	0
K14936	KEGG_BRITE	Protein families: genetic information processing	3009.0	Ribosome biogenesis [BR:ko03009]	FALSE	0
K14936	KEGG_BRITE	RNA family	3100.0	Non-coding RNAs [BR:ko03100]	FALSE	0
K14937	KEGG_BRITE	Metabolism of terpenoids and polyketides	981.0	Insect hormone biosynthesis [PATH:ko00981]	TRUE	1
K14937	KEGG_BRITE	Protein families: metabolism	199.0	Cytochrome P450 [BR:ko00199]	TRUE	1
K14938	KEGG_BRITE	Metabolism of terpenoids and polyketides	981.0	Insect hormone biosynthesis [PATH:ko00981]	TRUE	1
K14939	KEGG_BRITE	Metabolism of terpenoids and polyketides	981.0	Insect hormone biosynthesis [PATH:ko00981]	TRUE	1
K14939	KEGG_BRITE	Protein families: metabolism	199.0	Cytochrome P450 [BR:ko00199]	TRUE	1
K14940	KEGG_BRITE	Energy metabolism	680.0	Methane metabolism [PATH:ko00680]	TRUE	1
K14941	KEGG_BRITE	Energy metabolism	680.0	Methane metabolism [PATH:ko00680]	TRUE	1
K14942	KEGG_BRITE	Protein families: genetic information processing	3041.0	Spliceosome [BR:ko03041]	FALSE	0
K14943	KEGG_BRITE	Protein families: genetic information processing	3041.0	Spliceosome [BR:ko03041]	FALSE	0
K14944	KEGG_BRITE	Protein families: genetic information processing	3041.0	Spliceosome [BR:ko03041]	FALSE	0
K14945	KEGG_BRITE	Protein families: genetic information processing	3041.0	Spliceosome [BR:ko03041]	FALSE	0
K14946	KEGG_BRITE	Protein families: genetic information processing	3041.0	Spliceosome [BR:ko03041]	FALSE	0
K14947	KEGG_BRITE	Protein families: genetic information processing	3041.0	Spliceosome [BR:ko03041]	FALSE	0
K14948	KEGG_BRITE	Protein families: genetic information processing	3041.0	Spliceosome [BR:ko03041]	FALSE	0
K14949	KEGG_BRITE	Protein families: metabolism	1001.0	Protein kinases [BR:ko01001]	TRUE	1
K14950	KEGG_BRITE	Protein families: signaling and cellular processes	2000.0	Transporters [BR:ko02000]	TRUE	1
K14951	KEGG_BRITE	Unclassified: metabolism	99980.0	Enzymes with EC numbers	TRUE	1
K14952	KEGG_BRITE
K14953	KEGG_BRITE
K14954	KEGG_BRITE
K14955	KEGG_BRITE
K14956	KEGG_BRITE	Protein families: signaling and cellular processes	2044.0	Secretion system [BR:ko02044]	FALSE	0
K14957	KEGG_BRITE
K14958	KEGG_BRITE	Signal transduction	4014.0	Ras signaling pathway [PATH:ko04014]	FALSE	0.5
K14958	KEGG_BRITE	Protein families: metabolism	1001.0	Protein kinases [BR:ko01001]	TRUE	0.5
K14959	KEGG_BRITE	Amino acid metabolism	310.0	Lysine degradation [PATH:ko00310]	TRUE	0.333333
K14959	KEGG_BRITE	Protein families: genetic information processing	3000.0	Transcription factors [BR:ko03000]	FALSE	0.333333
K14959	KEGG_BRITE	Protein families: genetic information processing	3036.0	Chromosome and associated proteins [BR:ko03036]	FALSE	0.333333
K14960	KEGG_BRITE	Protein families: genetic information processing	3000.0	Transcription factors [BR:ko03000]	FALSE	0
K14960	KEGG_BRITE	Protein families: genetic information processing	3036.0	Chromosome and associated proteins [BR:ko03036]	FALSE	0
K14961	KEGG_BRITE	Protein families: genetic information processing	3036.0	Chromosome and associated proteins [BR:ko03036]	FALSE	0
K14962	KEGG_BRITE	Translation	3015.0	mRNA surveillance pathway [PATH:ko03015]	FALSE	0
K14962	KEGG_BRITE	Protein families: genetic information processing	3019.0	Messenger RNA biogenesis [BR:ko03019]	FALSE	0
K14962	KEGG_BRITE	Protein families: genetic information processing	3036.0	Chromosome and associated proteins [BR:ko03036]	FALSE	0
K14963	KEGG_BRITE	Chromosome	3083.0	Polycomb repressive complex [PATH:ko03083]	FALSE	0
K14963	KEGG_BRITE	Protein families: genetic information processing	3036.0	Chromosome and associated proteins [BR:ko03036]	FALSE	0
K14964	KEGG_BRITE	Protein families: genetic information processing	3036.0	Chromosome and associated proteins [BR:ko03036]	FALSE	0
K14965	KEGG_BRITE	Protein families: genetic information processing	3036.0	Chromosome and associated proteins [BR:ko03036]	FALSE	0
K14966	KEGG_BRITE	Chromosome	3083.0	Polycomb repressive complex [PATH:ko03083]	FALSE	0.25
K14966	KEGG_BRITE	Protein families: metabolism	1009.0	Protein phosphatases and associated proteins [BR:ko01009]	TRUE	0.25
K14966	KEGG_BRITE	Protein families: genetic information processing	3036.0	Chromosome and associated proteins [BR:ko03036]	FALSE	0.25
K14966	KEGG_BRITE	Protein families: genetic information processing	3029.0	Mitochondrial biogenesis [BR:ko03029]	FALSE	0.25
K14967	KEGG_BRITE	Protein families: genetic information processing	3036.0	Chromosome and associated proteins [BR:ko03036]	FALSE	0
K14968	KEGG_BRITE	Protein families: genetic information processing	3036.0	Chromosome and associated proteins [BR:ko03036]	FALSE	0
K14969	KEGG_BRITE	Protein families: genetic information processing	3036.0	Chromosome and associated proteins [BR:ko03036]	FALSE	0
K14970	KEGG_BRITE	Protein families: genetic information processing	3036.0	Chromosome and associated proteins [BR:ko03036]	FALSE	0
K14971	KEGG_BRITE	Protein families: genetic information processing	4131.0	Membrane trafficking [BR:ko04131]	FALSE	0
K14971	KEGG_BRITE	Protein families: genetic information processing	3036.0	Chromosome and associated proteins [BR:ko03036]	FALSE	0
K14972	KEGG_BRITE	Protein families: genetic information processing	3036.0	Chromosome and associated proteins [BR:ko03036]	FALSE	0
K14973	KEGG_BRITE	Protein families: genetic information processing	3036.0	Chromosome and associated proteins [BR:ko03036]	FALSE	0
K14974	KEGG_BRITE	Metabolism of cofactors and vitamins	760.0	Nicotinate and nicotinamide metabolism [PATH:ko00760]	TRUE	1
K14975	KEGG_BRITE	Biosynthesis of other secondary metabolites	950.0	Isoquinoline alkaloid biosynthesis [PATH:ko00950]	TRUE	1
K14976	KEGG_BRITE	Biosynthesis of other secondary metabolites	950.0	Isoquinoline alkaloid biosynthesis [PATH:ko00950]	TRUE	1
K14977	KEGG_BRITE	Nucleotide metabolism	230.0	Purine metabolism [PATH:ko00230]	FALSE	0
K14978	KEGG_BRITE	Signal transduction	2020.0	Two-component system [PATH:ko02020]	FALSE	0.333333
K14978	KEGG_BRITE	Protein families: metabolism	1001.0	Protein kinases [BR:ko01001]	TRUE	0.333333
K14978	KEGG_BRITE	Protein families: signaling and cellular processes	2022.0	Two-component system [BR:ko02022]	FALSE	0.333333
K14979	KEGG_BRITE	Signal transduction	2020.0	Two-component system [PATH:ko02020]	FALSE	0
K14979	KEGG_BRITE	Protein families: signaling and cellular processes	2022.0	Two-component system [BR:ko02022]	FALSE	0
K14980	KEGG_BRITE	Signal transduction	2020.0	Two-component system [PATH:ko02020]	FALSE	0.333333
K14980	KEGG_BRITE	Protein families: metabolism	1001.0	Protein kinases [BR:ko01001]	TRUE	0.333333
K14980	KEGG_BRITE	Protein families: signaling and cellular processes	2022.0	Two-component system [BR:ko02022]	FALSE	0.333333
K14981	KEGG_BRITE	Signal transduction	2020.0	Two-component system [PATH:ko02020]	FALSE	0
K14981	KEGG_BRITE	Protein families: signaling and cellular processes	2022.0	Two-component system [BR:ko02022]	FALSE	0
K14982	KEGG_BRITE	Signal transduction	2020.0	Two-component system [PATH:ko02020]	FALSE	0.333333
K14982	KEGG_BRITE	Protein families: metabolism	1001.0	Protein kinases [BR:ko01001]	TRUE	0.333333
K14982	KEGG_BRITE	Protein families: signaling and cellular processes	2022.0	Two-component system [BR:ko02022]	FALSE	0.333333
K14983	KEGG_BRITE	Signal transduction	2020.0	Two-component system [PATH:ko02020]	FALSE	0
K14983	KEGG_BRITE	Protein families: signaling and cellular processes	2022.0	Two-component system [BR:ko02022]	FALSE	0
K14984	KEGG_BRITE	Metabolism of other amino acids	460.0	Cyanoamino acid metabolism [PATH:ko00460]	TRUE	1
K14984	KEGG_BRITE	Biosynthesis of other secondary metabolites	966.0	Glucosinolate biosynthesis [PATH:ko00966]	TRUE	1
K14984	KEGG_BRITE	Protein families: metabolism	199.0	Cytochrome P450 [BR:ko00199]	TRUE	1
K14985	KEGG_BRITE	Metabolism of terpenoids and polyketides	981.0	Insect hormone biosynthesis [PATH:ko00981]	TRUE	1
K14985	KEGG_BRITE	Protein families: metabolism	199.0	Cytochrome P450 [BR:ko00199]	TRUE	1
K14986	KEGG_BRITE	Signal transduction	2020.0	Two-component system [PATH:ko02020]	FALSE	0.333333
K14986	KEGG_BRITE	Protein families: metabolism	1001.0	Protein kinases [BR:ko01001]	TRUE	0.333333
K14986	KEGG_BRITE	Protein families: signaling and cellular processes	2022.0	Two-component system [BR:ko02022]	FALSE	0.333333
K14987	KEGG_BRITE	Signal transduction	2020.0	Two-component system [PATH:ko02020]	FALSE	0
K14987	KEGG_BRITE	Protein families: signaling and cellular processes	2022.0	Two-component system [BR:ko02022]	FALSE	0
K14988	KEGG_BRITE	Signal transduction	2020.0	Two-component system [PATH:ko02020]	FALSE	0.333333
K14988	KEGG_BRITE	Protein families: metabolism	1001.0	Protein kinases [BR:ko01001]	TRUE	0.333333
K14988	KEGG_BRITE	Protein families: signaling and cellular processes	2022.0	Two-component system [BR:ko02022]	FALSE	0.333333
K14989	KEGG_BRITE	Signal transduction	2020.0	Two-component system [PATH:ko02020]	FALSE	0
K14989	KEGG_BRITE	Protein families: signaling and cellular processes	2022.0	Two-component system [BR:ko02022]	FALSE	0
K14990	KEGG_BRITE	Protein families: signaling and cellular processes	2000.0	Transporters [BR:ko02000]	TRUE	1
K14991	KEGG_BRITE	Protein families: signaling and cellular processes	2000.0	Transporters [BR:ko02000]	TRUE	1
K14992	KEGG_BRITE	Protein families: signaling and cellular processes	2000.0	Transporters [BR:ko02000]	TRUE	1
K14993	KEGG_BRITE	Protein families: signaling and cellular processes	2000.0	Transporters [BR:ko02000]	TRUE	1
K14994	KEGG_BRITE	Protein families: signaling and cellular processes	2000.0	Transporters [BR:ko02000]	TRUE	1
K14995	KEGG_BRITE	Signal transduction	4150.0	mTOR signaling pathway [PATH:ko04150]	FALSE	0.5
K14995	KEGG_BRITE	Protein families: signaling and cellular processes	2000.0	Transporters [BR:ko02000]	TRUE	0.5
K14996	KEGG_BRITE	Protein families: signaling and cellular processes	2000.0	Transporters [BR:ko02000]	TRUE	1
K14997	KEGG_BRITE	Protein families: signaling and cellular processes	2000.0	Transporters [BR:ko02000]	TRUE	1
K14998	KEGG_BRITE	Protein families: genetic information processing	3029.0	Mitochondrial biogenesis [BR:ko03029]	FALSE	0
K14999	KEGG_BRITE	Protein families: metabolism	199.0	Cytochrome P450 [BR:ko00199]	TRUE	1
K15001	KEGG_BRITE	Protein families: metabolism	199.0	Cytochrome P450 [BR:ko00199]	TRUE	1
K15003	KEGG_BRITE	Protein families: metabolism	199.0	Cytochrome P450 [BR:ko00199]	TRUE	1
K15004	KEGG_BRITE	Protein families: metabolism	199.0	Cytochrome P450 [BR:ko00199]	TRUE	1
K15005	KEGG_BRITE	Unclassified: metabolism	99980.0	Enzymes with EC numbers	TRUE	1
K15006	KEGG_BRITE	Unclassified: metabolism	99980.0	Enzymes with EC numbers	TRUE	1
K15007	KEGG_BRITE	Unclassified: metabolism	99980.0	Enzymes with EC numbers	TRUE	1
K15008	KEGG_BRITE	Protein families: genetic information processing	3036.0	Chromosome and associated proteins [BR:ko03036]	FALSE	0
K15009	KEGG_BRITE
K15010	KEGG_BRITE	Signal transduction	4068.0	FoxO signaling pathway [PATH:ko04068]	FALSE	0
K15010	KEGG_BRITE	Protein families: signaling and cellular processes	3037.0	Cilium and associated proteins [BR:ko03037]	FALSE	0
K15011	KEGG_BRITE	Signal transduction	2020.0	Two-component system [PATH:ko02020]	FALSE	0.333333
K15011	KEGG_BRITE	Protein families: metabolism	1001.0	Protein kinases [BR:ko01001]	TRUE	0.333333
K15011	KEGG_BRITE	Protein families: signaling and cellular processes	2022.0	Two-component system [BR:ko02022]	FALSE	0.333333
K15012	KEGG_BRITE	Signal transduction	2020.0	Two-component system [PATH:ko02020]	FALSE	0
K15012	KEGG_BRITE	Protein families: signaling and cellular processes	2022.0	Two-component system [BR:ko02022]	FALSE	0
K15013	KEGG_BRITE	Lipid metabolism	61.0	Fatty acid biosynthesis [PATH:ko00061]	TRUE	1
K15013	KEGG_BRITE	Lipid metabolism	71.0	Fatty acid degradation [PATH:ko00071]	TRUE	1
K15013	KEGG_BRITE	Protein families: metabolism	1004.0	Lipid biosynthesis proteins [BR:ko01004]	TRUE	1
K15014	KEGG_BRITE	Protein families: signaling and cellular processes	2000.0	Transporters [BR:ko02000]	TRUE	1
K15015	KEGG_BRITE	Signaling molecules and interaction	4082.0	Neuroactive ligand signaling [PATH:ko04082]	FALSE	0.5
K15015	KEGG_BRITE	Protein families: signaling and cellular processes	2000.0	Transporters [BR:ko02000]	TRUE	0.5
K15016	KEGG_BRITE	Energy metabolism	720.0	Other carbon fixation pathways [PATH:ko00720]	TRUE	1
K15017	KEGG_BRITE	Energy metabolism	720.0	Other carbon fixation pathways [PATH:ko00720]	TRUE	1
K15018	KEGG_BRITE	Energy metabolism	720.0	Other carbon fixation pathways [PATH:ko00720]	TRUE	1
K15019	KEGG_BRITE	Energy metabolism	720.0	Other carbon fixation pathways [PATH:ko00720]	TRUE	1
K15020	KEGG_BRITE	Energy metabolism	720.0	Other carbon fixation pathways [PATH:ko00720]	TRUE	1
K15022	KEGG_BRITE	Energy metabolism	720.0	Other carbon fixation pathways [PATH:ko00720]	TRUE	1
K15022	KEGG_BRITE	Energy metabolism	680.0	Methane metabolism [PATH:ko00680]	TRUE	1
K15023	KEGG_BRITE	Energy metabolism	720.0	Other carbon fixation pathways [PATH:ko00720]	TRUE	1
K15024	KEGG_BRITE	Carbohydrate metabolism	620.0	Pyruvate metabolism [PATH:ko00620]	TRUE	1
K15024	KEGG_BRITE	Carbohydrate metabolism	640.0	Propanoate metabolism [PATH:ko00640]	TRUE	1
K15024	KEGG_BRITE	Energy metabolism	720.0	Other carbon fixation pathways [PATH:ko00720]	TRUE	1
K15024	KEGG_BRITE	Metabolism of other amino acids	430.0	Taurine and hypotaurine metabolism [PATH:ko00430]	TRUE	1
K15025	KEGG_BRITE	Unclassified: genetic information processing	99974.0	Translation	FALSE	0
K15026	KEGG_BRITE	Protein families: genetic information processing	3019.0	Messenger RNA biogenesis [BR:ko03019]	FALSE	0
K15026	KEGG_BRITE	Protein families: genetic information processing	3012.0	Translation factors [BR:ko03012]	FALSE	0
K15027	KEGG_BRITE	Protein families: genetic information processing	3012.0	Translation factors [BR:ko03012]	FALSE	0
K15028	KEGG_BRITE	Protein families: genetic information processing	3012.0	Translation factors [BR:ko03012]	FALSE	0
K15029	KEGG_BRITE	Protein families: genetic information processing	3012.0	Translation factors [BR:ko03012]	FALSE	0
K15030	KEGG_BRITE	Protein families: genetic information processing	3012.0	Translation factors [BR:ko03012]	FALSE	0
K15031	KEGG_BRITE	Protein families: genetic information processing	3012.0	Translation factors [BR:ko03012]	FALSE	0
K15031	KEGG_BRITE	Protein families: genetic information processing	3029.0	Mitochondrial biogenesis [BR:ko03029]	FALSE	0
K15033	KEGG_BRITE	Protein families: genetic information processing	3012.0	Translation factors [BR:ko03012]	FALSE	0
K15034	KEGG_BRITE	Protein families: genetic information processing	3012.0	Translation factors [BR:ko03012]	FALSE	0
K15035	KEGG_BRITE	RNA family	3100.0	Non-coding RNAs [BR:ko03100]	FALSE	0
K15036	KEGG_BRITE	Carbohydrate metabolism	630.0	Glyoxylate and dicarboxylate metabolism [PATH:ko00630]	TRUE	1
K15036	KEGG_BRITE	Carbohydrate metabolism	640.0	Propanoate metabolism [PATH:ko00640]	TRUE	1
K15036	KEGG_BRITE	Energy metabolism	720.0	Other carbon fixation pathways [PATH:ko00720]	TRUE	1
K15036	KEGG_BRITE	Amino acid metabolism	280.0	Valine, leucine and isoleucine degradation [PATH:ko00280]	TRUE	1
K15037	KEGG_BRITE	Carbohydrate metabolism	630.0	Glyoxylate and dicarboxylate metabolism [PATH:ko00630]	TRUE	1
K15037	KEGG_BRITE	Carbohydrate metabolism	640.0	Propanoate metabolism [PATH:ko00640]	TRUE	1
K15037	KEGG_BRITE	Energy metabolism	720.0	Other carbon fixation pathways [PATH:ko00720]	TRUE	1
K15037	KEGG_BRITE	Amino acid metabolism	280.0	Valine, leucine and isoleucine degradation [PATH:ko00280]	TRUE	1
K15038	KEGG_BRITE	Energy metabolism	720.0	Other carbon fixation pathways [PATH:ko00720]	TRUE	1
K15039	KEGG_BRITE	Energy metabolism	720.0	Other carbon fixation pathways [PATH:ko00720]	TRUE	1
K15040	KEGG_BRITE	Signal transduction	4020.0	Calcium signaling pathway [PATH:ko04020]	FALSE	0.25
K15040	KEGG_BRITE	Signal transduction	4022.0	cGMP-PKG signaling pathway [PATH:ko04022]	FALSE	0.25
K15040	KEGG_BRITE	Protein families: genetic information processing	3029.0	Mitochondrial biogenesis [BR:ko03029]	FALSE	0.25
K15040	KEGG_BRITE	Protein families: signaling and cellular processes	4040.0	Ion channels [BR:ko04040]	TRUE	0.25
K15041	KEGG_BRITE	Signal transduction	4020.0	Calcium signaling pathway [PATH:ko04020]	FALSE	0.25
K15041	KEGG_BRITE	Signal transduction	4022.0	cGMP-PKG signaling pathway [PATH:ko04022]	FALSE	0.25
K15041	KEGG_BRITE	Protein families: genetic information processing	3029.0	Mitochondrial biogenesis [BR:ko03029]	FALSE	0.25
K15041	KEGG_BRITE	Protein families: signaling and cellular processes	4040.0	Ion channels [BR:ko04040]	TRUE	0.25
K15042	KEGG_BRITE	Translation	3013.0	Nucleocytoplasmic transport [PATH:ko03013]	FALSE	0
K15042	KEGG_BRITE	Protein families: genetic information processing	3036.0	Chromosome and associated proteins [BR:ko03036]	FALSE	0
K15043	KEGG_BRITE	Translation	3013.0	Nucleocytoplasmic transport [PATH:ko03013]	FALSE	0
K15043	KEGG_BRITE	Protein families: genetic information processing	3036.0	Chromosome and associated proteins [BR:ko03036]	FALSE	0
K15044	KEGG_BRITE	Protein families: genetic information processing	3019.0	Messenger RNA biogenesis [BR:ko03019]	FALSE	0
K15044	KEGG_BRITE	Protein families: genetic information processing	4131.0	Membrane trafficking [BR:ko04131]	FALSE	0
K15045	KEGG_BRITE
K15046	KEGG_BRITE	Protein families: genetic information processing	4121.0	Ubiquitin system [BR:ko04121]	FALSE	0
K15047	KEGG_BRITE	Protein families: genetic information processing	3041.0	Spliceosome [BR:ko03041]	FALSE	0
K15047	KEGG_BRITE	Protein families: genetic information processing	3400.0	DNA repair and recombination proteins [BR:ko03400]	FALSE	0
K15048	KEGG_BRITE	Protein families: metabolism	1001.0	Protein kinases [BR:ko01001]	TRUE	0.333333
K15048	KEGG_BRITE	Protein families: genetic information processing	4131.0	Membrane trafficking [BR:ko04131]	FALSE	0.333333
K15048	KEGG_BRITE	Protein families: signaling and cellular processes	4147.0	Exosome [BR:ko04147]	FALSE	0.333333
K15049	KEGG_BRITE	Unclassified: metabolism	99984.0	Nucleotide metabolism	FALSE	0
K15050	KEGG_BRITE	Protein families: genetic information processing	3029.0	Mitochondrial biogenesis [BR:ko03029]	FALSE	0
K15051	KEGG_BRITE	Unclassified: metabolism	99984.0	Nucleotide metabolism	FALSE	0
K15052	KEGG_BRITE	Energy metabolism	720.0	Other carbon fixation pathways [PATH:ko00720]	TRUE	1
K15053	KEGG_BRITE	Information processing in viruses	3272.0	Virion - Hepatitis viruses [PATH:ko03272]	FALSE	0
K15053	KEGG_BRITE	Protein families: genetic information processing	4131.0	Membrane trafficking [BR:ko04131]	FALSE	0
K15053	KEGG_BRITE	Protein families: signaling and cellular processes	4147.0	Exosome [BR:ko04147]	FALSE	0
K15054	KEGG_BRITE	Xenobiotics biodegradation and metabolism	627.0	Aminobenzoate degradation [PATH:ko00627]	TRUE	1
K15055	KEGG_BRITE	Xenobiotics biodegradation and metabolism	627.0	Aminobenzoate degradation [PATH:ko00627]	TRUE	1
K15056	KEGG_BRITE	Xenobiotics biodegradation and metabolism	627.0	Aminobenzoate degradation [PATH:ko00627]	TRUE	1
K15057	KEGG_BRITE	Xenobiotics biodegradation and metabolism	627.0	Aminobenzoate degradation [PATH:ko00627]	TRUE	1
K15058	KEGG_BRITE	Xenobiotics biodegradation and metabolism	627.0	Aminobenzoate degradation [PATH:ko00627]	TRUE	1
K15059	KEGG_BRITE	Xenobiotics biodegradation and metabolism	627.0	Aminobenzoate degradation [PATH:ko00627]	TRUE	1
K15060	KEGG_BRITE	Xenobiotics biodegradation and metabolism	627.0	Aminobenzoate degradation [PATH:ko00627]	TRUE	1
K15061	KEGG_BRITE	Xenobiotics biodegradation and metabolism	627.0	Aminobenzoate degradation [PATH:ko00627]	TRUE	1
K15062	KEGG_BRITE	Xenobiotics biodegradation and metabolism	627.0	Aminobenzoate degradation [PATH:ko00627]	TRUE	1
K15063	KEGG_BRITE	Xenobiotics biodegradation and metabolism	627.0	Aminobenzoate degradation [PATH:ko00627]	TRUE	1
K15064	KEGG_BRITE	Xenobiotics biodegradation and metabolism	627.0	Aminobenzoate degradation [PATH:ko00627]	TRUE	1
K15065	KEGG_BRITE	Xenobiotics biodegradation and metabolism	627.0	Aminobenzoate degradation [PATH:ko00627]	TRUE	1
K15066	KEGG_BRITE	Xenobiotics biodegradation and metabolism	627.0	Aminobenzoate degradation [PATH:ko00627]	TRUE	1
K15067	KEGG_BRITE	Amino acid metabolism	380.0	Tryptophan metabolism [PATH:ko00380]	TRUE	1
K15068	KEGG_BRITE	Protein families: genetic information processing	4121.0	Ubiquitin system [BR:ko04121]	FALSE	0
K15069	KEGG_BRITE	Protein families: genetic information processing	4121.0	Ubiquitin system [BR:ko04121]	FALSE	0
K15070	KEGG_BRITE	Protein families: genetic information processing	4121.0	Ubiquitin system [BR:ko04121]	FALSE	0
K15070	KEGG_BRITE	Protein families: genetic information processing	3029.0	Mitochondrial biogenesis [BR:ko03029]	FALSE	0
K15071	KEGG_BRITE	Protein families: genetic information processing	4121.0	Ubiquitin system [BR:ko04121]	FALSE	0
K15072	KEGG_BRITE	Protein families: genetic information processing	4121.0	Ubiquitin system [BR:ko04121]	FALSE	0
K15073	KEGG_BRITE	Protein families: genetic information processing	4121.0	Ubiquitin system [BR:ko04121]	FALSE	0
K15074	KEGG_BRITE	Protein families: genetic information processing	4121.0	Ubiquitin system [BR:ko04121]	FALSE	0
K15075	KEGG_BRITE	Protein families: genetic information processing	3036.0	Chromosome and associated proteins [BR:ko03036]	FALSE	0
K15075	KEGG_BRITE	Protein families: genetic information processing	3400.0	DNA repair and recombination proteins [BR:ko03400]	FALSE	0
K15076	KEGG_BRITE	Protein families: genetic information processing	3400.0	DNA repair and recombination proteins [BR:ko03400]	FALSE	0
K15077	KEGG_BRITE	Protein families: genetic information processing	3400.0	DNA repair and recombination proteins [BR:ko03400]	FALSE	0
K15078	KEGG_BRITE	Replication and repair	3460.0	Fanconi anemia pathway [PATH:ko03460]	FALSE	0
K15078	KEGG_BRITE	Protein families: genetic information processing	3400.0	DNA repair and recombination proteins [BR:ko03400]	FALSE	0
K15079	KEGG_BRITE	Replication and repair	3460.0	Fanconi anemia pathway [PATH:ko03460]	FALSE	0
K15079	KEGG_BRITE	Protein families: genetic information processing	3400.0	DNA repair and recombination proteins [BR:ko03400]	FALSE	0
K15080	KEGG_BRITE	Protein families: genetic information processing	3400.0	DNA repair and recombination proteins [BR:ko03400]	FALSE	0
K15081	KEGG_BRITE	Protein families: genetic information processing	3400.0	DNA repair and recombination proteins [BR:ko03400]	FALSE	0
K15082	KEGG_BRITE	Protein families: genetic information processing	3400.0	DNA repair and recombination proteins [BR:ko03400]	FALSE	0
K15083	KEGG_BRITE	Protein families: genetic information processing	3400.0	DNA repair and recombination proteins [BR:ko03400]	FALSE	0
K15084	KEGG_BRITE	Protein families: signaling and cellular processes	2000.0	Transporters [BR:ko02000]	TRUE	1
K15085	KEGG_BRITE	Protein families: signaling and cellular processes	2000.0	Transporters [BR:ko02000]	TRUE	1
K15086	KEGG_BRITE	Metabolism of terpenoids and polyketides	902.0	Monoterpenoid biosynthesis [PATH:ko00902]	TRUE	1
K15087	KEGG_BRITE	Metabolism of terpenoids and polyketides	902.0	Monoterpenoid biosynthesis [PATH:ko00902]	TRUE	1
K15088	KEGG_BRITE	Metabolism of terpenoids and polyketides	902.0	Monoterpenoid biosynthesis [PATH:ko00902]	TRUE	1
K15089	KEGG_BRITE	Metabolism of terpenoids and polyketides	902.0	Monoterpenoid biosynthesis [PATH:ko00902]	TRUE	1
K15089	KEGG_BRITE	Protein families: metabolism	199.0	Cytochrome P450 [BR:ko00199]	TRUE	1
K15090	KEGG_BRITE	Metabolism of terpenoids and polyketides	902.0	Monoterpenoid biosynthesis [PATH:ko00902]	TRUE	1
K15091	KEGG_BRITE	Metabolism of terpenoids and polyketides	902.0	Monoterpenoid biosynthesis [PATH:ko00902]	TRUE	1
K15092	KEGG_BRITE	Metabolism of terpenoids and polyketides	902.0	Monoterpenoid biosynthesis [PATH:ko00902]	TRUE	1
K15093	KEGG_BRITE	Metabolism of terpenoids and polyketides	902.0	Monoterpenoid biosynthesis [PATH:ko00902]	TRUE	1
K15094	KEGG_BRITE	Metabolism of terpenoids and polyketides	902.0	Monoterpenoid biosynthesis [PATH:ko00902]	TRUE	1
K15095	KEGG_BRITE	Metabolism of terpenoids and polyketides	902.0	Monoterpenoid biosynthesis [PATH:ko00902]	TRUE	1
K15096	KEGG_BRITE	Metabolism of terpenoids and polyketides	902.0	Monoterpenoid biosynthesis [PATH:ko00902]	TRUE	1
K15097	KEGG_BRITE	Metabolism of terpenoids and polyketides	902.0	Monoterpenoid biosynthesis [PATH:ko00902]	TRUE	1
K15098	KEGG_BRITE	Metabolism of terpenoids and polyketides	902.0	Monoterpenoid biosynthesis [PATH:ko00902]	TRUE	1
K15099	KEGG_BRITE	Metabolism of terpenoids and polyketides	902.0	Monoterpenoid biosynthesis [PATH:ko00902]	TRUE	1
K15099	KEGG_BRITE	Protein families: metabolism	199.0	Cytochrome P450 [BR:ko00199]	TRUE	1
K15100	KEGG_BRITE	Protein families: signaling and cellular processes	2000.0	Transporters [BR:ko02000]	TRUE	1
K15101	KEGG_BRITE	Protein families: signaling and cellular processes	2000.0	Transporters [BR:ko02000]	TRUE	1
K15102	KEGG_BRITE	Protein families: signaling and cellular processes	2000.0	Transporters [BR:ko02000]	TRUE	0.5
K15102	KEGG_BRITE	Protein families: signaling and cellular processes	4147.0	Exosome [BR:ko04147]	FALSE	0.5
K15103	KEGG_BRITE	Protein families: signaling and cellular processes	2000.0	Transporters [BR:ko02000]	TRUE	1
K15104	KEGG_BRITE	Protein families: signaling and cellular processes	2000.0	Transporters [BR:ko02000]	TRUE	1
K15105	KEGG_BRITE	Protein families: signaling and cellular processes	2000.0	Transporters [BR:ko02000]	TRUE	1
K15106	KEGG_BRITE	Protein families: signaling and cellular processes	2000.0	Transporters [BR:ko02000]	TRUE	1
K15107	KEGG_BRITE	Protein families: signaling and cellular processes	2000.0	Transporters [BR:ko02000]	TRUE	1
K15108	KEGG_BRITE	Protein families: signaling and cellular processes	2000.0	Transporters [BR:ko02000]	TRUE	1
K15109	KEGG_BRITE	Protein families: signaling and cellular processes	2000.0	Transporters [BR:ko02000]	TRUE	1
K15110	KEGG_BRITE	Protein families: signaling and cellular processes	2000.0	Transporters [BR:ko02000]	TRUE	1
K15111	KEGG_BRITE	Protein families: signaling and cellular processes	2000.0	Transporters [BR:ko02000]	TRUE	1
K15112	KEGG_BRITE	Protein families: signaling and cellular processes	2000.0	Transporters [BR:ko02000]	TRUE	1
K15113	KEGG_BRITE	Protein families: genetic information processing	3029.0	Mitochondrial biogenesis [BR:ko03029]	FALSE	0.5
K15113	KEGG_BRITE	Protein families: signaling and cellular processes	2000.0	Transporters [BR:ko02000]	TRUE	0.5
K15114	KEGG_BRITE	Protein families: signaling and cellular processes	2000.0	Transporters [BR:ko02000]	TRUE	1
K15115	KEGG_BRITE	Protein families: signaling and cellular processes	2000.0	Transporters [BR:ko02000]	TRUE	1
K15116	KEGG_BRITE	Protein families: signaling and cellular processes	2000.0	Transporters [BR:ko02000]	TRUE	1
K15117	KEGG_BRITE	Protein families: signaling and cellular processes	2000.0	Transporters [BR:ko02000]	TRUE	1
K15118	KEGG_BRITE	Protein families: signaling and cellular processes	2000.0	Transporters [BR:ko02000]	TRUE	1
K15119	KEGG_BRITE	Protein families: signaling and cellular processes	2000.0	Transporters [BR:ko02000]	TRUE	1
K15120	KEGG_BRITE	Protein families: signaling and cellular processes	2000.0	Transporters [BR:ko02000]	TRUE	1
K15121	KEGG_BRITE	Protein families: signaling and cellular processes	2000.0	Transporters [BR:ko02000]	TRUE	1
K15122	KEGG_BRITE	Protein families: signaling and cellular processes	2000.0	Transporters [BR:ko02000]	TRUE	1
K15123	KEGG_BRITE	Protein families: signaling and cellular processes	2000.0	Transporters [BR:ko02000]	TRUE	1
K15124	KEGG_BRITE	Protein families: signaling and cellular processes	2000.0	Transporters [BR:ko02000]	TRUE	1
K15125	KEGG_BRITE	Protein families: signaling and cellular processes	536.0	Glycosaminoglycan binding proteins [BR:ko00536]	FALSE	0
K15126	KEGG_BRITE	Protein families: signaling and cellular processes	2042.0	Bacterial toxins [BR:ko02042]	FALSE	0
K15127	KEGG_BRITE	Protein families: genetic information processing	3021.0	Transcription machinery [BR:ko03021]	FALSE	0
K15127	KEGG_BRITE	Protein families: genetic information processing	3036.0	Chromosome and associated proteins [BR:ko03036]	FALSE	0
K15128	KEGG_BRITE	Protein families: genetic information processing	3021.0	Transcription machinery [BR:ko03021]	FALSE	0
K15129	KEGG_BRITE	Protein families: genetic information processing	3021.0	Transcription machinery [BR:ko03021]	FALSE	0
K15130	KEGG_BRITE	Protein families: genetic information processing	3021.0	Transcription machinery [BR:ko03021]	FALSE	0
K15131	KEGG_BRITE	Protein families: genetic information processing	3021.0	Transcription machinery [BR:ko03021]	FALSE	0
K15132	KEGG_BRITE	Protein families: genetic information processing	3021.0	Transcription machinery [BR:ko03021]	FALSE	0
K15133	KEGG_BRITE	Protein families: genetic information processing	3021.0	Transcription machinery [BR:ko03021]	FALSE	0
K15134	KEGG_BRITE	Protein families: genetic information processing	3021.0	Transcription machinery [BR:ko03021]	FALSE	0
K15135	KEGG_BRITE	Protein families: genetic information processing	3021.0	Transcription machinery [BR:ko03021]	FALSE	0
K15136	KEGG_BRITE	Protein families: genetic information processing	3021.0	Transcription machinery [BR:ko03021]	FALSE	0
K15137	KEGG_BRITE	Protein families: genetic information processing	3021.0	Transcription machinery [BR:ko03021]	FALSE	0
K15138	KEGG_BRITE	Protein families: genetic information processing	3021.0	Transcription machinery [BR:ko03021]	FALSE	0
K15139	KEGG_BRITE	Protein families: genetic information processing	3021.0	Transcription machinery [BR:ko03021]	FALSE	0
K15140	KEGG_BRITE	Protein families: genetic information processing	3021.0	Transcription machinery [BR:ko03021]	FALSE	0
K15141	KEGG_BRITE	Protein families: genetic information processing	3021.0	Transcription machinery [BR:ko03021]	FALSE	0
K15142	KEGG_BRITE	Protein families: genetic information processing	3021.0	Transcription machinery [BR:ko03021]	FALSE	0
K15143	KEGG_BRITE	Protein families: genetic information processing	3021.0	Transcription machinery [BR:ko03021]	FALSE	0
K15144	KEGG_BRITE	Protein families: genetic information processing	3021.0	Transcription machinery [BR:ko03021]	FALSE	0
K15145	KEGG_BRITE	Protein families: genetic information processing	3021.0	Transcription machinery [BR:ko03021]	FALSE	0
K15146	KEGG_BRITE	Protein families: genetic information processing	3021.0	Transcription machinery [BR:ko03021]	FALSE	0
K15147	KEGG_BRITE	Protein families: genetic information processing	3021.0	Transcription machinery [BR:ko03021]	FALSE	0
K15148	KEGG_BRITE	Protein families: genetic information processing	3021.0	Transcription machinery [BR:ko03021]	FALSE	0
K15149	KEGG_BRITE	Protein families: genetic information processing	3021.0	Transcription machinery [BR:ko03021]	FALSE	0
K15150	KEGG_BRITE	Protein families: genetic information processing	3021.0	Transcription machinery [BR:ko03021]	FALSE	0
K15151	KEGG_BRITE	Protein families: genetic information processing	3021.0	Transcription machinery [BR:ko03021]	FALSE	0
K15152	KEGG_BRITE	Protein families: genetic information processing	3021.0	Transcription machinery [BR:ko03021]	FALSE	0
K15153	KEGG_BRITE	Protein families: genetic information processing	3021.0	Transcription machinery [BR:ko03021]	FALSE	0
K15154	KEGG_BRITE	Protein families: genetic information processing	3021.0	Transcription machinery [BR:ko03021]	FALSE	0
K15155	KEGG_BRITE	Protein families: genetic information processing	3021.0	Transcription machinery [BR:ko03021]	FALSE	0
K15156	KEGG_BRITE	Protein families: genetic information processing	3021.0	Transcription machinery [BR:ko03021]	FALSE	0
K15157	KEGG_BRITE	Protein families: genetic information processing	3021.0	Transcription machinery [BR:ko03021]	FALSE	0
K15158	KEGG_BRITE	Protein families: genetic information processing	3021.0	Transcription machinery [BR:ko03021]	FALSE	0
K15159	KEGG_BRITE	Protein families: genetic information processing	3021.0	Transcription machinery [BR:ko03021]	FALSE	0
K15160	KEGG_BRITE	Protein families: genetic information processing	3021.0	Transcription machinery [BR:ko03021]	FALSE	0
K15161	KEGG_BRITE	Protein families: genetic information processing	3021.0	Transcription machinery [BR:ko03021]	FALSE	0
K15162	KEGG_BRITE	Protein families: genetic information processing	3021.0	Transcription machinery [BR:ko03021]	FALSE	0
K15163	KEGG_BRITE	Protein families: genetic information processing	3021.0	Transcription machinery [BR:ko03021]	FALSE	0
K15164	KEGG_BRITE	Protein families: genetic information processing	3021.0	Transcription machinery [BR:ko03021]	FALSE	0
K15165	KEGG_BRITE	Protein families: genetic information processing	3021.0	Transcription machinery [BR:ko03021]	FALSE	0
K15166	KEGG_BRITE	Protein families: genetic information processing	3021.0	Transcription machinery [BR:ko03021]	FALSE	0
K15167	KEGG_BRITE	Protein families: genetic information processing	3021.0	Transcription machinery [BR:ko03021]	FALSE	0
K15168	KEGG_BRITE	Protein families: genetic information processing	3021.0	Transcription machinery [BR:ko03021]	FALSE	0
K15169	KEGG_BRITE	Protein families: genetic information processing	3021.0	Transcription machinery [BR:ko03021]	FALSE	0
K15170	KEGG_BRITE	Protein families: genetic information processing	3021.0	Transcription machinery [BR:ko03021]	FALSE	0
K15171	KEGG_BRITE	Information processing in viruses	3250.0	Viral life cycle - HIV-1 [PATH:ko03250]	FALSE	0
K15171	KEGG_BRITE	Protein families: genetic information processing	3021.0	Transcription machinery [BR:ko03021]	FALSE	0
K15171	KEGG_BRITE	Protein families: genetic information processing	3019.0	Messenger RNA biogenesis [BR:ko03019]	FALSE	0
K15172	KEGG_BRITE	Information processing in viruses	3250.0	Viral life cycle - HIV-1 [PATH:ko03250]	FALSE	0
K15172	KEGG_BRITE	Protein families: genetic information processing	3021.0	Transcription machinery [BR:ko03021]	FALSE	0
K15172	KEGG_BRITE	Protein families: genetic information processing	3019.0	Messenger RNA biogenesis [BR:ko03019]	FALSE	0
K15173	KEGG_BRITE	Protein families: genetic information processing	3021.0	Transcription machinery [BR:ko03021]	FALSE	0
K15174	KEGG_BRITE	Signal transduction	4011.0	MAPK signaling pathway - yeast [PATH:ko04011]	FALSE	0
K15174	KEGG_BRITE	Protein families: genetic information processing	3021.0	Transcription machinery [BR:ko03021]	FALSE	0
K15175	KEGG_BRITE	Protein families: genetic information processing	3021.0	Transcription machinery [BR:ko03021]	FALSE	0
K15176	KEGG_BRITE	Protein families: genetic information processing	3021.0	Transcription machinery [BR:ko03021]	FALSE	0
K15177	KEGG_BRITE	Protein families: genetic information processing	3021.0	Transcription machinery [BR:ko03021]	FALSE	0
K15178	KEGG_BRITE	Protein families: genetic information processing	3021.0	Transcription machinery [BR:ko03021]	FALSE	0
K15179	KEGG_BRITE	Information processing in viruses	3250.0	Viral life cycle - HIV-1 [PATH:ko03250]	FALSE	0
K15179	KEGG_BRITE	Protein families: genetic information processing	3021.0	Transcription machinery [BR:ko03021]	FALSE	0
K15180	KEGG_BRITE	Information processing in viruses	3250.0	Viral life cycle - HIV-1 [PATH:ko03250]	FALSE	0
K15180	KEGG_BRITE	Protein families: genetic information processing	3021.0	Transcription machinery [BR:ko03021]	FALSE	0
K15181	KEGG_BRITE	Information processing in viruses	3250.0	Viral life cycle - HIV-1 [PATH:ko03250]	FALSE	0
K15181	KEGG_BRITE	Protein families: genetic information processing	3021.0	Transcription machinery [BR:ko03021]	FALSE	0
K15182	KEGG_BRITE	Information processing in viruses	3250.0	Viral life cycle - HIV-1 [PATH:ko03250]	FALSE	0
K15182	KEGG_BRITE	Protein families: genetic information processing	3021.0	Transcription machinery [BR:ko03021]	FALSE	0
K15183	KEGG_BRITE	Information processing in viruses	3250.0	Viral life cycle - HIV-1 [PATH:ko03250]	FALSE	0.333333
K15183	KEGG_BRITE	Protein families: metabolism	1009.0	Protein phosphatases and associated proteins [BR:ko01009]	TRUE	0.333333
K15183	KEGG_BRITE	Protein families: genetic information processing	3021.0	Transcription machinery [BR:ko03021]	FALSE	0.333333
K15184	KEGG_BRITE	Protein families: genetic information processing	3021.0	Transcription machinery [BR:ko03021]	FALSE	0
K15185	KEGG_BRITE	Information processing in viruses	3250.0	Viral life cycle - HIV-1 [PATH:ko03250]	FALSE	0
K15185	KEGG_BRITE	Protein families: genetic information processing	3021.0	Transcription machinery [BR:ko03021]	FALSE	0
K15186	KEGG_BRITE	Protein families: genetic information processing	3021.0	Transcription machinery [BR:ko03021]	FALSE	0
K15187	KEGG_BRITE	Information processing in viruses	3250.0	Viral life cycle - HIV-1 [PATH:ko03250]	FALSE	0
K15187	KEGG_BRITE	Protein families: genetic information processing	3021.0	Transcription machinery [BR:ko03021]	FALSE	0
K15187	KEGG_BRITE	Protein families: genetic information processing	3036.0	Chromosome and associated proteins [BR:ko03036]	FALSE	0
K15188	KEGG_BRITE	Information processing in viruses	3250.0	Viral life cycle - HIV-1 [PATH:ko03250]	FALSE	0
K15188	KEGG_BRITE	Protein families: genetic information processing	3021.0	Transcription machinery [BR:ko03021]	FALSE	0
K15189	KEGG_BRITE	Protein families: genetic information processing	3021.0	Transcription machinery [BR:ko03021]	FALSE	0
K15190	KEGG_BRITE	Protein families: genetic information processing	3021.0	Transcription machinery [BR:ko03021]	FALSE	0
K15191	KEGG_BRITE	Protein families: genetic information processing	3021.0	Transcription machinery [BR:ko03021]	FALSE	0
K15192	KEGG_BRITE	Protein families: genetic information processing	3021.0	Transcription machinery [BR:ko03021]	FALSE	0
K15193	KEGG_BRITE	Protein families: genetic information processing	3021.0	Transcription machinery [BR:ko03021]	FALSE	0
K15194	KEGG_BRITE	Protein families: genetic information processing	3021.0	Transcription machinery [BR:ko03021]	FALSE	0
K15195	KEGG_BRITE	Protein families: genetic information processing	3021.0	Transcription machinery [BR:ko03021]	FALSE	0
K15196	KEGG_BRITE	Protein families: genetic information processing	3021.0	Transcription machinery [BR:ko03021]	FALSE	0
K15197	KEGG_BRITE	Protein families: genetic information processing	3021.0	Transcription machinery [BR:ko03021]	FALSE	0
K15198	KEGG_BRITE	Protein families: genetic information processing	3021.0	Transcription machinery [BR:ko03021]	FALSE	0
K15199	KEGG_BRITE	Protein families: genetic information processing	3021.0	Transcription machinery [BR:ko03021]	FALSE	0
K15200	KEGG_BRITE	Protein families: genetic information processing	3021.0	Transcription machinery [BR:ko03021]	FALSE	0
K15201	KEGG_BRITE	Protein families: genetic information processing	3021.0	Transcription machinery [BR:ko03021]	FALSE	0
K15202	KEGG_BRITE	Protein families: genetic information processing	3021.0	Transcription machinery [BR:ko03021]	FALSE	0
K15203	KEGG_BRITE	Protein families: genetic information processing	3021.0	Transcription machinery [BR:ko03021]	FALSE	0
K15204	KEGG_BRITE	Protein families: genetic information processing	3021.0	Transcription machinery [BR:ko03021]	FALSE	0
K15205	KEGG_BRITE	Protein families: genetic information processing	3021.0	Transcription machinery [BR:ko03021]	FALSE	0
K15206	KEGG_BRITE	Protein families: genetic information processing	3021.0	Transcription machinery [BR:ko03021]	FALSE	0
K15207	KEGG_BRITE	Protein families: genetic information processing	3021.0	Transcription machinery [BR:ko03021]	FALSE	0
K15208	KEGG_BRITE	Protein families: genetic information processing	3021.0	Transcription machinery [BR:ko03021]	FALSE	0
K15209	KEGG_BRITE	Protein families: genetic information processing	3021.0	Transcription machinery [BR:ko03021]	FALSE	0
K15210	KEGG_BRITE	Protein families: genetic information processing	3021.0	Transcription machinery [BR:ko03021]	FALSE	0
K15211	KEGG_BRITE	Protein families: genetic information processing	3021.0	Transcription machinery [BR:ko03021]	FALSE	0
K15212	KEGG_BRITE	Protein families: genetic information processing	3021.0	Transcription machinery [BR:ko03021]	FALSE	0
K15213	KEGG_BRITE	Protein families: genetic information processing	3021.0	Transcription machinery [BR:ko03021]	FALSE	0
K15214	KEGG_BRITE	Protein families: genetic information processing	3021.0	Transcription machinery [BR:ko03021]	FALSE	0
K15215	KEGG_BRITE	Protein families: genetic information processing	3021.0	Transcription machinery [BR:ko03021]	FALSE	0
K15216	KEGG_BRITE	Protein families: genetic information processing	3021.0	Transcription machinery [BR:ko03021]	FALSE	0
K15217	KEGG_BRITE	Protein families: genetic information processing	3021.0	Transcription machinery [BR:ko03021]	FALSE	0
K15218	KEGG_BRITE	Protein families: genetic information processing	3021.0	Transcription machinery [BR:ko03021]	FALSE	0
K15219	KEGG_BRITE	Protein families: genetic information processing	3021.0	Transcription machinery [BR:ko03021]	FALSE	0
K15220	KEGG_BRITE	Protein families: genetic information processing	3021.0	Transcription machinery [BR:ko03021]	FALSE	0
K15221	KEGG_BRITE	Protein families: genetic information processing	3021.0	Transcription machinery [BR:ko03021]	FALSE	0
K15222	KEGG_BRITE	Protein families: genetic information processing	3021.0	Transcription machinery [BR:ko03021]	FALSE	0
K15223	KEGG_BRITE	Protein families: genetic information processing	3021.0	Transcription machinery [BR:ko03021]	FALSE	0
K15224	KEGG_BRITE	Chromosome	3082.0	ATP-dependent chromatin remodeling [PATH:ko03082]	FALSE	0
K15224	KEGG_BRITE	Protein families: genetic information processing	3021.0	Transcription machinery [BR:ko03021]	FALSE	0
K15224	KEGG_BRITE	Protein families: genetic information processing	3036.0	Chromosome and associated proteins [BR:ko03036]	FALSE	0
K15225	KEGG_BRITE	Protein families: genetic information processing	3021.0	Transcription machinery [BR:ko03021]	FALSE	0
K15226	KEGG_BRITE	Amino acid metabolism	400.0	Phenylalanine, tyrosine and tryptophan biosynthesis [PATH:ko00400]	TRUE	1
K15227	KEGG_BRITE	Amino acid metabolism	400.0	Phenylalanine, tyrosine and tryptophan biosynthesis [PATH:ko00400]	TRUE	1
K15228	KEGG_BRITE	Energy metabolism	680.0	Methane metabolism [PATH:ko00680]	TRUE	1
K15229	KEGG_BRITE	Energy metabolism	680.0	Methane metabolism [PATH:ko00680]	TRUE	1
K15230	KEGG_BRITE	Carbohydrate metabolism	20.0	Citrate cycle (TCA cycle) [PATH:ko00020]	TRUE	1
K15230	KEGG_BRITE	Energy metabolism	720.0	Other carbon fixation pathways [PATH:ko00720]	TRUE	1
K15231	KEGG_BRITE	Carbohydrate metabolism	20.0	Citrate cycle (TCA cycle) [PATH:ko00020]	TRUE	1
K15231	KEGG_BRITE	Energy metabolism	720.0	Other carbon fixation pathways [PATH:ko00720]	TRUE	1
K15232	KEGG_BRITE	Energy metabolism	720.0	Other carbon fixation pathways [PATH:ko00720]	TRUE	1
K15233	KEGG_BRITE	Energy metabolism	720.0	Other carbon fixation pathways [PATH:ko00720]	TRUE	1
K15234	KEGG_BRITE	Energy metabolism	720.0	Other carbon fixation pathways [PATH:ko00720]	TRUE	1
K15235	KEGG_BRITE	Protein families: metabolism	1002.0	Peptidases and inhibitors [BR:ko01002]	FALSE	0.5
K15235	KEGG_BRITE	Protein families: genetic information processing	4121.0	Ubiquitin system [BR:ko04121]	FALSE	0.5
K15236	KEGG_BRITE	Xenobiotics biodegradation and metabolism	361.0	Chlorocyclohexane and chlorobenzene degradation [PATH:ko00361]	TRUE	1
K15237	KEGG_BRITE	Xenobiotics biodegradation and metabolism	361.0	Chlorocyclohexane and chlorobenzene degradation [PATH:ko00361]	TRUE	1
K15238	KEGG_BRITE	Xenobiotics biodegradation and metabolism	361.0	Chlorocyclohexane and chlorobenzene degradation [PATH:ko00361]	TRUE	1
K15239	KEGG_BRITE	Xenobiotics biodegradation and metabolism	361.0	Chlorocyclohexane and chlorobenzene degradation [PATH:ko00361]	TRUE	1
K15240	KEGG_BRITE	Xenobiotics biodegradation and metabolism	361.0	Chlorocyclohexane and chlorobenzene degradation [PATH:ko00361]	TRUE	1
K15241	KEGG_BRITE	Xenobiotics biodegradation and metabolism	361.0	Chlorocyclohexane and chlorobenzene degradation [PATH:ko00361]	TRUE	1
K15242	KEGG_BRITE	Xenobiotics biodegradation and metabolism	361.0	Chlorocyclohexane and chlorobenzene degradation [PATH:ko00361]	TRUE	1
K15243	KEGG_BRITE	Xenobiotics biodegradation and metabolism	361.0	Chlorocyclohexane and chlorobenzene degradation [PATH:ko00361]	TRUE	1
K15244	KEGG_BRITE	Xenobiotics biodegradation and metabolism	361.0	Chlorocyclohexane and chlorobenzene degradation [PATH:ko00361]	TRUE	1
K15245	KEGG_BRITE	Metabolism of cofactors and vitamins	740.0	Riboflavin metabolism [PATH:ko00740]	TRUE	1
K15245	KEGG_BRITE	Xenobiotics biodegradation and metabolism	361.0	Chlorocyclohexane and chlorobenzene degradation [PATH:ko00361]	TRUE	1
K15246	KEGG_BRITE	Xenobiotics biodegradation and metabolism	361.0	Chlorocyclohexane and chlorobenzene degradation [PATH:ko00361]	TRUE	1
K15253	KEGG_BRITE	Xenobiotics biodegradation and metabolism	361.0	Chlorocyclohexane and chlorobenzene degradation [PATH:ko00361]	TRUE	1
K15254	KEGG_BRITE	Protein families: genetic information processing	3032.0	DNA replication proteins [BR:ko03032]	FALSE	0
K15255	KEGG_BRITE	Protein families: genetic information processing	3032.0	DNA replication proteins [BR:ko03032]	FALSE	0
K15255	KEGG_BRITE	Protein families: genetic information processing	3029.0	Mitochondrial biogenesis [BR:ko03029]	FALSE	0
K15256	KEGG_BRITE	Protein families: genetic information processing	3016.0	Transfer RNA biogenesis [BR:ko03016]	FALSE	0
K15257	KEGG_BRITE	Protein families: genetic information processing	3016.0	Transfer RNA biogenesis [BR:ko03016]	FALSE	0
K15258	KEGG_BRITE	Unclassified: metabolism	99980.0	Enzymes with EC numbers	FALSE	1
K15259	KEGG_BRITE	Unclassified: metabolism	99980.0	Enzymes with EC numbers	FALSE	1
K15260	KEGG_BRITE	Unclassified: metabolism	99980.0	Enzymes with EC numbers	FALSE	1
K15261	KEGG_BRITE	Unclassified: metabolism	99980.0	Enzymes with EC numbers	FALSE	1
K15262	KEGG_BRITE	Protein families: genetic information processing	3009.0	Ribosome biogenesis [BR:ko03009]	FALSE	0
K15263	KEGG_BRITE	Protein families: genetic information processing	3000.0	Transcription factors [BR:ko03000]	FALSE	0
K15263	KEGG_BRITE	Protein families: genetic information processing	3009.0	Ribosome biogenesis [BR:ko03009]	FALSE	0
K15264	KEGG_BRITE	Protein families: genetic information processing	3009.0	Ribosome biogenesis [BR:ko03009]	FALSE	0
K15265	KEGG_BRITE	Protein families: genetic information processing	3009.0	Ribosome biogenesis [BR:ko03009]	FALSE	0
K15266	KEGG_BRITE	Protein families: genetic information processing	3009.0	Ribosome biogenesis [BR:ko03009]	FALSE	0
K15266	KEGG_BRITE	Protein families: genetic information processing	3029.0	Mitochondrial biogenesis [BR:ko03029]	FALSE	0
K15267	KEGG_BRITE	Protein families: genetic information processing	3009.0	Ribosome biogenesis [BR:ko03009]	FALSE	0
K15268	KEGG_BRITE	Protein families: signaling and cellular processes	2000.0	Transporters [BR:ko02000]	TRUE	1
K15269	KEGG_BRITE	Protein families: signaling and cellular processes	2000.0	Transporters [BR:ko02000]	FALSE	1
K15270	KEGG_BRITE	Protein families: signaling and cellular processes	2000.0	Transporters [BR:ko02000]	TRUE	1
K15271	KEGG_BRITE	Protein families: genetic information processing	3036.0	Chromosome and associated proteins [BR:ko03036]	FALSE	0
K15272	KEGG_BRITE	Protein families: signaling and cellular processes	2000.0	Transporters [BR:ko02000]	TRUE	1
K15273	KEGG_BRITE	Protein families: signaling and cellular processes	2000.0	Transporters [BR:ko02000]	TRUE	1
K15274	KEGG_BRITE	Protein families: signaling and cellular processes	2000.0	Transporters [BR:ko02000]	TRUE	1
K15275	KEGG_BRITE	Protein families: signaling and cellular processes	2000.0	Transporters [BR:ko02000]	TRUE	1
K15276	KEGG_BRITE	Protein families: signaling and cellular processes	2000.0	Transporters [BR:ko02000]	TRUE	1
K15277	KEGG_BRITE	Protein families: signaling and cellular processes	2000.0	Transporters [BR:ko02000]	TRUE	1
K15278	KEGG_BRITE	Protein families: signaling and cellular processes	2000.0	Transporters [BR:ko02000]	TRUE	1
K15279	KEGG_BRITE	Protein families: signaling and cellular processes	2000.0	Transporters [BR:ko02000]	TRUE	1
K15280	KEGG_BRITE	Protein families: signaling and cellular processes	2000.0	Transporters [BR:ko02000]	TRUE	1
K15281	KEGG_BRITE	Protein families: signaling and cellular processes	2000.0	Transporters [BR:ko02000]	TRUE	1
K15282	KEGG_BRITE	Protein families: signaling and cellular processes	2000.0	Transporters [BR:ko02000]	TRUE	1
K15283	KEGG_BRITE	Protein families: signaling and cellular processes	2000.0	Transporters [BR:ko02000]	TRUE	1
K15284	KEGG_BRITE	Protein families: signaling and cellular processes	2000.0	Transporters [BR:ko02000]	TRUE	1
K15285	KEGG_BRITE	Protein families: signaling and cellular processes	2000.0	Transporters [BR:ko02000]	TRUE	1
K15286	KEGG_BRITE	Protein families: signaling and cellular processes	2000.0	Transporters [BR:ko02000]	TRUE	1
K15287	KEGG_BRITE	Protein families: signaling and cellular processes	2000.0	Transporters [BR:ko02000]	TRUE	1
K15288	KEGG_BRITE	Protein families: signaling and cellular processes	2000.0	Transporters [BR:ko02000]	TRUE	1
K15289	KEGG_BRITE	Protein families: signaling and cellular processes	2000.0	Transporters [BR:ko02000]	TRUE	1
K15290	KEGG_BRITE	Protein families: genetic information processing	4131.0	Membrane trafficking [BR:ko04131]	FALSE	0
K15291	KEGG_BRITE	Signaling molecules and interaction	4517.0	IgSF CAM signaling [PATH:ko04517]	FALSE	0
K15291	KEGG_BRITE	Protein families: genetic information processing	4131.0	Membrane trafficking [BR:ko04131]	FALSE	0
K15292	KEGG_BRITE	Protein families: genetic information processing	4131.0	Membrane trafficking [BR:ko04131]	FALSE	0
K15292	KEGG_BRITE	Protein families: signaling and cellular processes	4147.0	Exosome [BR:ko04147]	FALSE	0
K15293	KEGG_BRITE	Protein families: genetic information processing	4131.0	Membrane trafficking [BR:ko04131]	FALSE	0
K15294	KEGG_BRITE	Protein families: genetic information processing	4131.0	Membrane trafficking [BR:ko04131]	FALSE	0
K15295	KEGG_BRITE	Protein families: genetic information processing	4131.0	Membrane trafficking [BR:ko04131]	FALSE	0
K15296	KEGG_BRITE	Protein families: genetic information processing	4131.0	Membrane trafficking [BR:ko04131]	FALSE	0
K15297	KEGG_BRITE	Protein families: genetic information processing	4131.0	Membrane trafficking [BR:ko04131]	FALSE	0
K15298	KEGG_BRITE	Protein families: genetic information processing	4131.0	Membrane trafficking [BR:ko04131]	FALSE	0
K15299	KEGG_BRITE	Protein families: genetic information processing	4131.0	Membrane trafficking [BR:ko04131]	FALSE	0
K15300	KEGG_BRITE	Protein families: genetic information processing	4131.0	Membrane trafficking [BR:ko04131]	FALSE	0
K15300	KEGG_BRITE	Protein families: signaling and cellular processes	4147.0	Exosome [BR:ko04147]	FALSE	0
K15301	KEGG_BRITE	Protein families: genetic information processing	4131.0	Membrane trafficking [BR:ko04131]	FALSE	0
K15301	KEGG_BRITE	Protein families: signaling and cellular processes	4147.0	Exosome [BR:ko04147]	FALSE	0
K15302	KEGG_BRITE	Protein families: signaling and cellular processes	4147.0	Exosome [BR:ko04147]	FALSE	0
K15303	KEGG_BRITE	Xenobiotics biodegradation and metabolism	980.0	Metabolism of xenobiotics by cytochrome P450 [PATH:ko00980]	TRUE	1
K15304	KEGG_BRITE
K15305	KEGG_BRITE
K15306	KEGG_BRITE
K15307	KEGG_BRITE	Protein families: genetic information processing	3036.0	Chromosome and associated proteins [BR:ko03036]	FALSE	0
K15308	KEGG_BRITE	Protein families: genetic information processing	3019.0	Messenger RNA biogenesis [BR:ko03019]	FALSE	0
K15309	KEGG_BRITE	Protein families: genetic information processing	3029.0	Mitochondrial biogenesis [BR:ko03029]	FALSE	0
K15310	KEGG_BRITE	Unclassified: signaling and cellular processes	99995.0	Signaling proteins	TRUE	1
K15311	KEGG_BRITE	Protein families: metabolism	1008.0	Polyketide biosynthesis proteins [BR:ko01008]	TRUE	1
K15312	KEGG_BRITE	Protein families: metabolism	1008.0	Polyketide biosynthesis proteins [BR:ko01008]	TRUE	1
K15313	KEGG_BRITE	Protein families: metabolism	1008.0	Polyketide biosynthesis proteins [BR:ko01008]	TRUE	1
K15314	KEGG_BRITE	Metabolism of terpenoids and polyketides	1059.0	Biosynthesis of enediyne antibiotics [PATH:ko01059]	TRUE	1
K15314	KEGG_BRITE	Protein families: metabolism	1008.0	Polyketide biosynthesis proteins [BR:ko01008]	TRUE	1
K15315	KEGG_BRITE	Metabolism of terpenoids and polyketides	1059.0	Biosynthesis of enediyne antibiotics [PATH:ko01059]	TRUE	1
K15315	KEGG_BRITE	Protein families: metabolism	1008.0	Polyketide biosynthesis proteins [BR:ko01008]	TRUE	1
K15316	KEGG_BRITE	Biosynthesis of other secondary metabolites	254.0	Aflatoxin biosynthesis [PATH:ko00254]	TRUE	1
K15316	KEGG_BRITE	Protein families: metabolism	1008.0	Polyketide biosynthesis proteins [BR:ko01008]	TRUE	1
K15317	KEGG_BRITE	Protein families: metabolism	1008.0	Polyketide biosynthesis proteins [BR:ko01008]	TRUE	1
K15318	KEGG_BRITE	Protein families: metabolism	1008.0	Polyketide biosynthesis proteins [BR:ko01008]	TRUE	1
K15319	KEGG_BRITE	Protein families: metabolism	1008.0	Polyketide biosynthesis proteins [BR:ko01008]	TRUE	1
K15320	KEGG_BRITE	Metabolism of terpenoids and polyketides	1059.0	Biosynthesis of enediyne antibiotics [PATH:ko01059]	TRUE	1
K15320	KEGG_BRITE	Protein families: metabolism	1008.0	Polyketide biosynthesis proteins [BR:ko01008]	TRUE	1
K15321	KEGG_BRITE	Protein families: metabolism	1008.0	Polyketide biosynthesis proteins [BR:ko01008]	TRUE	1
K15322	KEGG_BRITE	Protein families: genetic information processing	3016.0	Transfer RNA biogenesis [BR:ko03016]	FALSE	0
K15323	KEGG_BRITE	Protein families: genetic information processing	3016.0	Transfer RNA biogenesis [BR:ko03016]	FALSE	0
K15324	KEGG_BRITE	Protein families: genetic information processing	3016.0	Transfer RNA biogenesis [BR:ko03016]	FALSE	0
K15325	KEGG_BRITE	Protein families: genetic information processing	3016.0	Transfer RNA biogenesis [BR:ko03016]	FALSE	0
K15326	KEGG_BRITE	Protein families: genetic information processing	3016.0	Transfer RNA biogenesis [BR:ko03016]	FALSE	0
K15327	KEGG_BRITE	Protein families: metabolism	1008.0	Polyketide biosynthesis proteins [BR:ko01008]	TRUE	1
K15328	KEGG_BRITE	Protein families: metabolism	1008.0	Polyketide biosynthesis proteins [BR:ko01008]	TRUE	1
K15329	KEGG_BRITE	Protein families: metabolism	1008.0	Polyketide biosynthesis proteins [BR:ko01008]	TRUE	1
K15331	KEGG_BRITE	Protein families: genetic information processing	3016.0	Transfer RNA biogenesis [BR:ko03016]	FALSE	0
K15332	KEGG_BRITE	Protein families: genetic information processing	3016.0	Transfer RNA biogenesis [BR:ko03016]	FALSE	0
K15333	KEGG_BRITE	Protein families: genetic information processing	3016.0	Transfer RNA biogenesis [BR:ko03016]	FALSE	0
K15333	KEGG_BRITE	Protein families: genetic information processing	3036.0	Chromosome and associated proteins [BR:ko03036]	FALSE	0
K15334	KEGG_BRITE	Protein families: genetic information processing	3016.0	Transfer RNA biogenesis [BR:ko03016]	FALSE	0
K15335	KEGG_BRITE	Protein families: genetic information processing	3016.0	Transfer RNA biogenesis [BR:ko03016]	FALSE	0
K15336	KEGG_BRITE	Protein families: genetic information processing	3016.0	Transfer RNA biogenesis [BR:ko03016]	FALSE	0
K15337	KEGG_BRITE	Protein families: metabolism	1008.0	Polyketide biosynthesis proteins [BR:ko01008]	TRUE	1
K15338	KEGG_BRITE	Protein families: genetic information processing	3400.0	DNA repair and recombination proteins [BR:ko03400]	FALSE	0
K15340	KEGG_BRITE	Protein families: genetic information processing	3400.0	DNA repair and recombination proteins [BR:ko03400]	FALSE	0
K15341	KEGG_BRITE	Protein families: genetic information processing	3400.0	DNA repair and recombination proteins [BR:ko03400]	FALSE	0
K15342	KEGG_BRITE	Protein families: genetic information processing	3400.0	DNA repair and recombination proteins [BR:ko03400]	FALSE	0
K15342	KEGG_BRITE	Protein families: signaling and cellular processes	2048.0	Prokaryotic defense system [BR:ko02048]	FALSE	0
K15343	KEGG_BRITE
K15344	KEGG_BRITE	Protein families: signaling and cellular processes	2000.0	Transporters [BR:ko02000]	FALSE	1
K15345	KEGG_BRITE	Protein families: signaling and cellular processes	2000.0	Transporters [BR:ko02000]	FALSE	1
K15346	KEGG_BRITE	Protein families: signaling and cellular processes	2000.0	Transporters [BR:ko02000]	FALSE	1
K15347	KEGG_BRITE
K15348	KEGG_BRITE	Protein families: genetic information processing	4131.0	Membrane trafficking [BR:ko04131]	FALSE	0
K15349	KEGG_BRITE
K15350	KEGG_BRITE
K15351	KEGG_BRITE
K15352	KEGG_BRITE
K15353	KEGG_BRITE
K15354	KEGG_BRITE
K15355	KEGG_BRITE	Unclassified: metabolism	99983.0	Lipid metabolism	TRUE	1
K15356	KEGG_BRITE	Protein families: signaling and cellular processes	2000.0	Transporters [BR:ko02000]	TRUE	1
K15357	KEGG_BRITE	Metabolism of cofactors and vitamins	760.0	Nicotinate and nicotinamide metabolism [PATH:ko00760]	TRUE	1
K15358	KEGG_BRITE	Metabolism of cofactors and vitamins	760.0	Nicotinate and nicotinamide metabolism [PATH:ko00760]	TRUE	1
K15359	KEGG_BRITE	Metabolism of cofactors and vitamins	760.0	Nicotinate and nicotinamide metabolism [PATH:ko00760]	TRUE	1
K15360	KEGG_BRITE	Replication and repair	3460.0	Fanconi anemia pathway [PATH:ko03460]	FALSE	0
K15360	KEGG_BRITE	Protein families: genetic information processing	3400.0	DNA repair and recombination proteins [BR:ko03400]	FALSE	0
K15361	KEGG_BRITE	Replication and repair	3460.0	Fanconi anemia pathway [PATH:ko03460]	FALSE	0
K15361	KEGG_BRITE	Protein families: genetic information processing	3400.0	DNA repair and recombination proteins [BR:ko03400]	FALSE	0
K15362	KEGG_BRITE	Replication and repair	3440.0	Homologous recombination [PATH:ko03440]	FALSE	0
K15362	KEGG_BRITE	Replication and repair	3460.0	Fanconi anemia pathway [PATH:ko03460]	FALSE	0
K15362	KEGG_BRITE	Protein families: genetic information processing	3400.0	DNA repair and recombination proteins [BR:ko03400]	FALSE	0
K15363	KEGG_BRITE	Replication and repair	3460.0	Fanconi anemia pathway [PATH:ko03460]	FALSE	0
K15363	KEGG_BRITE	Protein families: genetic information processing	3400.0	DNA repair and recombination proteins [BR:ko03400]	FALSE	0
K15364	KEGG_BRITE	Replication and repair	3460.0	Fanconi anemia pathway [PATH:ko03460]	FALSE	0
K15364	KEGG_BRITE	Protein families: genetic information processing	3400.0	DNA repair and recombination proteins [BR:ko03400]	FALSE	0
K15365	KEGG_BRITE	Replication and repair	3460.0	Fanconi anemia pathway [PATH:ko03460]	FALSE	0
K15365	KEGG_BRITE	Protein families: genetic information processing	3400.0	DNA repair and recombination proteins [BR:ko03400]	FALSE	0
K15366	KEGG_BRITE
K15367	KEGG_BRITE	Unclassified: genetic information processing	99975.0	Protein processing	FALSE	0
K15368	KEGG_BRITE	Unclassified: genetic information processing	99975.0	Protein processing	FALSE	0
K15369	KEGG_BRITE	Unclassified: signaling and cellular processes	99995.0	Signaling proteins	TRUE	1
K15370	KEGG_BRITE	Protein families: signaling and cellular processes	4990.0	Domain-containing proteins not elsewhere classified [BR:ko04990]	FALSE	0
K15371	KEGG_BRITE	Energy metabolism	910.0	Nitrogen metabolism [PATH:ko00910]	TRUE	1
K15371	KEGG_BRITE	Amino acid metabolism	250.0	Alanine, aspartate and glutamate metabolism [PATH:ko00250]	TRUE	1
K15371	KEGG_BRITE	Amino acid metabolism	220.0	Arginine biosynthesis [PATH:ko00220]	TRUE	1
K15371	KEGG_BRITE	Metabolism of other amino acids	430.0	Taurine and hypotaurine metabolism [PATH:ko00430]	TRUE	1
K15372	KEGG_BRITE	Metabolism of other amino acids	410.0	beta-Alanine metabolism [PATH:ko00410]	TRUE	1
K15372	KEGG_BRITE	Metabolism of other amino acids	430.0	Taurine and hypotaurine metabolism [PATH:ko00430]	TRUE	1
K15373	KEGG_BRITE	Metabolism of other amino acids	430.0	Taurine and hypotaurine metabolism [PATH:ko00430]	TRUE	1
K15374	KEGG_BRITE
K15375	KEGG_BRITE	Protein families: metabolism	1009.0	Protein phosphatases and associated proteins [BR:ko01009]	TRUE	1
K15376	KEGG_BRITE	Metabolism of cofactors and vitamins	790.0	Folate biosynthesis [PATH:ko00790]	TRUE	1
K15377	KEGG_BRITE	Protein families: signaling and cellular processes	2000.0	Transporters [BR:ko02000]	TRUE	0.5
K15377	KEGG_BRITE	Protein families: signaling and cellular processes	4147.0	Exosome [BR:ko04147]	FALSE	0.5
K15378	KEGG_BRITE	Protein families: signaling and cellular processes	2000.0	Transporters [BR:ko02000]	TRUE	1
K15379	KEGG_BRITE	Protein families: signaling and cellular processes	2000.0	Transporters [BR:ko02000]	TRUE	1
K15380	KEGG_BRITE	Protein families: signaling and cellular processes	2000.0	Transporters [BR:ko02000]	TRUE	1
K15381	KEGG_BRITE	Protein families: signaling and cellular processes	2000.0	Transporters [BR:ko02000]	TRUE	1
K15382	KEGG_BRITE	Protein families: signaling and cellular processes	2000.0	Transporters [BR:ko02000]	TRUE	1
K15383	KEGG_BRITE	Protein families: signaling and cellular processes	2000.0	Transporters [BR:ko02000]	FALSE	1
K15384	KEGG_BRITE	Protein families: metabolism	1008.0	Polyketide biosynthesis proteins [BR:ko01008]	TRUE	1
K15385	KEGG_BRITE	Protein families: metabolism	1008.0	Polyketide biosynthesis proteins [BR:ko01008]	TRUE	1
K15386	KEGG_BRITE	Protein families: metabolism	1008.0	Polyketide biosynthesis proteins [BR:ko01008]	TRUE	1
K15386	KEGG_BRITE	Protein families: metabolism	199.0	Cytochrome P450 [BR:ko00199]	TRUE	1
K15387	KEGG_BRITE	Protein families: metabolism	1008.0	Polyketide biosynthesis proteins [BR:ko01008]	TRUE	1
K15388	KEGG_BRITE	Protein families: metabolism	1008.0	Polyketide biosynthesis proteins [BR:ko01008]	TRUE	1
K15388	KEGG_BRITE	Protein families: metabolism	199.0	Cytochrome P450 [BR:ko00199]	TRUE	1
K15389	KEGG_BRITE	Protein families: metabolism	1008.0	Polyketide biosynthesis proteins [BR:ko01008]	TRUE	1
K15390	KEGG_BRITE	Protein families: metabolism	1008.0	Polyketide biosynthesis proteins [BR:ko01008]	TRUE	1
K15391	KEGG_BRITE	Protein families: metabolism	1008.0	Polyketide biosynthesis proteins [BR:ko01008]	TRUE	1
K15392	KEGG_BRITE	Protein families: metabolism	1008.0	Polyketide biosynthesis proteins [BR:ko01008]	TRUE	1
K15393	KEGG_BRITE	Protein families: metabolism	1008.0	Polyketide biosynthesis proteins [BR:ko01008]	TRUE	1
K15394	KEGG_BRITE	Protein families: metabolism	1008.0	Polyketide biosynthesis proteins [BR:ko01008]	TRUE	1
K15395	KEGG_BRITE	Protein families: metabolism	1008.0	Polyketide biosynthesis proteins [BR:ko01008]	TRUE	1
K15396	KEGG_BRITE	Protein families: genetic information processing	3016.0	Transfer RNA biogenesis [BR:ko03016]	FALSE	0
K15397	KEGG_BRITE	Lipid metabolism	62.0	Fatty acid elongation [PATH:ko00062]	TRUE	1
K15398	KEGG_BRITE	Lipid metabolism	73.0	Cutin, suberine and wax biosynthesis [PATH:ko00073]	TRUE	1
K15398	KEGG_BRITE	Protein families: metabolism	199.0	Cytochrome P450 [BR:ko00199]	TRUE	1
K15400	KEGG_BRITE	Lipid metabolism	73.0	Cutin, suberine and wax biosynthesis [PATH:ko00073]	TRUE	1
K15401	KEGG_BRITE	Lipid metabolism	71.0	Fatty acid degradation [PATH:ko00071]	TRUE	1
K15401	KEGG_BRITE	Lipid metabolism	73.0	Cutin, suberine and wax biosynthesis [PATH:ko00073]	TRUE	1
K15401	KEGG_BRITE	Protein families: metabolism	199.0	Cytochrome P450 [BR:ko00199]	TRUE	1
K15402	KEGG_BRITE	Lipid metabolism	73.0	Cutin, suberine and wax biosynthesis [PATH:ko00073]	TRUE	1
K15402	KEGG_BRITE	Protein families: metabolism	199.0	Cytochrome P450 [BR:ko00199]	TRUE	1
K15403	KEGG_BRITE	Lipid metabolism	73.0	Cutin, suberine and wax biosynthesis [PATH:ko00073]	TRUE	1
K15404	KEGG_BRITE	Lipid metabolism	73.0	Cutin, suberine and wax biosynthesis [PATH:ko00073]	TRUE	1
K15405	KEGG_BRITE	Lipid metabolism	73.0	Cutin, suberine and wax biosynthesis [PATH:ko00073]	TRUE	1
K15405	KEGG_BRITE	Protein families: metabolism	199.0	Cytochrome P450 [BR:ko00199]	TRUE	1
K15406	KEGG_BRITE	Lipid metabolism	73.0	Cutin, suberine and wax biosynthesis [PATH:ko00073]	TRUE	1
K15407	KEGG_BRITE	Protein families: genetic information processing	3016.0	Transfer RNA biogenesis [BR:ko03016]	FALSE	0
K15408	KEGG_BRITE	Energy metabolism	190.0	Oxidative phosphorylation [PATH:ko00190]	TRUE	1
K15409	KEGG_BRITE	Protein families: metabolism	1001.0	Protein kinases [BR:ko01001]	TRUE	0.5
K15409	KEGG_BRITE	Protein families: genetic information processing	3041.0	Spliceosome [BR:ko03041]	FALSE	0.5
K15410	KEGG_BRITE	Protein families: genetic information processing	3012.0	Translation factors [BR:ko03012]	FALSE	0
K15411	KEGG_BRITE	Information processing in viruses	3266.0	Virion - Herpesvirus [PATH:ko03266]	FALSE	0
K15412	KEGG_BRITE
K15413	KEGG_BRITE	Protein families: genetic information processing	3000.0	Transcription factors [BR:ko03000]	FALSE	0
K15414	KEGG_BRITE	Protein families: signaling and cellular processes	536.0	Glycosaminoglycan binding proteins [BR:ko00536]	FALSE	0
K15415	KEGG_BRITE	Protein families: metabolism	1008.0	Polyketide biosynthesis proteins [BR:ko01008]	TRUE	1
K15416	KEGG_BRITE	Protein families: metabolism	1008.0	Polyketide biosynthesis proteins [BR:ko01008]	TRUE	1
K15417	KEGG_BRITE	Protein families: metabolism	1008.0	Polyketide biosynthesis proteins [BR:ko01008]	TRUE	1
K15418	KEGG_BRITE	Protein families: metabolism	1008.0	Polyketide biosynthesis proteins [BR:ko01008]	TRUE	1
K15419	KEGG_BRITE	Protein families: metabolism	1008.0	Polyketide biosynthesis proteins [BR:ko01008]	TRUE	1
K15420	KEGG_BRITE	Protein families: signaling and cellular processes	4812.0	Cytoskeleton proteins [BR:ko04812]	FALSE	0
K15421	KEGG_BRITE	Unclassified: signaling and cellular processes	99993.0	Cell motility	FALSE	0
K15422	KEGG_BRITE	Carbohydrate metabolism	562.0	Inositol phosphate metabolism [PATH:ko00562]	TRUE	0.666667
K15422	KEGG_BRITE	Energy metabolism	920.0	Sulfur metabolism [PATH:ko00920]	TRUE	0.666667
K15422	KEGG_BRITE	Signal transduction	4070.0	Phosphatidylinositol signaling system [PATH:ko04070]	FALSE	0.666667
K15423	KEGG_BRITE	Protein families: metabolism	1009.0	Protein phosphatases and associated proteins [BR:ko01009]	TRUE	0.5
K15423	KEGG_BRITE	Protein families: genetic information processing	3400.0	DNA repair and recombination proteins [BR:ko03400]	FALSE	0.5
K15424	KEGG_BRITE	Protein families: metabolism	1009.0	Protein phosphatases and associated proteins [BR:ko01009]	TRUE	0.5
K15424	KEGG_BRITE	Protein families: genetic information processing	3400.0	DNA repair and recombination proteins [BR:ko03400]	FALSE	0.5
K15425	KEGG_BRITE	Protein families: metabolism	1009.0	Protein phosphatases and associated proteins [BR:ko01009]	TRUE	0.5
K15425	KEGG_BRITE	Protein families: genetic information processing	3400.0	DNA repair and recombination proteins [BR:ko03400]	FALSE	0.5
K15426	KEGG_BRITE	Protein families: metabolism	1009.0	Protein phosphatases and associated proteins [BR:ko01009]	TRUE	0.5
K15426	KEGG_BRITE	Protein families: genetic information processing	3400.0	DNA repair and recombination proteins [BR:ko03400]	FALSE	0.5
K15427	KEGG_BRITE	Protein families: metabolism	1009.0	Protein phosphatases and associated proteins [BR:ko01009]	TRUE	0.5
K15427	KEGG_BRITE	Protein families: genetic information processing	3016.0	Transfer RNA biogenesis [BR:ko03016]	FALSE	0.5
K15428	KEGG_BRITE	Metabolism of other amino acids	480.0	Glutathione metabolism [PATH:ko00480]	TRUE	1
K15428	KEGG_BRITE	Protein families: metabolism	1002.0	Peptidases and inhibitors [BR:ko01002]	FALSE	1
K15429	KEGG_BRITE	Protein families: genetic information processing	3016.0	Transfer RNA biogenesis [BR:ko03016]	FALSE	0
K15430	KEGG_BRITE	Protein families: genetic information processing	3016.0	Transfer RNA biogenesis [BR:ko03016]	FALSE	0
K15431	KEGG_BRITE	Protein families: metabolism	1008.0	Polyketide biosynthesis proteins [BR:ko01008]	TRUE	1
K15432	KEGG_BRITE	Protein families: genetic information processing	3016.0	Transfer RNA biogenesis [BR:ko03016]	FALSE	0
K15433	KEGG_BRITE	Protein families: genetic information processing	3016.0	Transfer RNA biogenesis [BR:ko03016]	FALSE	0
K15433	KEGG_BRITE	Protein families: genetic information processing	3036.0	Chromosome and associated proteins [BR:ko03036]	FALSE	0
K15434	KEGG_BRITE	Protein families: genetic information processing	3016.0	Transfer RNA biogenesis [BR:ko03016]	FALSE	0
K15435	KEGG_BRITE	Protein families: genetic information processing	3016.0	Transfer RNA biogenesis [BR:ko03016]	FALSE	0
K15436	KEGG_BRITE	Translation	3013.0	Nucleocytoplasmic transport [PATH:ko03013]	FALSE	0
K15436	KEGG_BRITE	Information processing in viruses	3250.0	Viral life cycle - HIV-1 [PATH:ko03250]	FALSE	0
K15436	KEGG_BRITE	Protein families: genetic information processing	3016.0	Transfer RNA biogenesis [BR:ko03016]	FALSE	0
K15437	KEGG_BRITE	Protein families: genetic information processing	3016.0	Transfer RNA biogenesis [BR:ko03016]	FALSE	0
K15438	KEGG_BRITE	Protein families: genetic information processing	3016.0	Transfer RNA biogenesis [BR:ko03016]	FALSE	0
K15439	KEGG_BRITE	Protein families: genetic information processing	3016.0	Transfer RNA biogenesis [BR:ko03016]	FALSE	0
K15440	KEGG_BRITE	Protein families: genetic information processing	3016.0	Transfer RNA biogenesis [BR:ko03016]	FALSE	0
K15441	KEGG_BRITE	Protein families: genetic information processing	3016.0	Transfer RNA biogenesis [BR:ko03016]	FALSE	0
K15442	KEGG_BRITE	Protein families: genetic information processing	3016.0	Transfer RNA biogenesis [BR:ko03016]	FALSE	0
K15443	KEGG_BRITE	Protein families: genetic information processing	3016.0	Transfer RNA biogenesis [BR:ko03016]	FALSE	0
K15444	KEGG_BRITE	Protein families: genetic information processing	3016.0	Transfer RNA biogenesis [BR:ko03016]	FALSE	0
K15445	KEGG_BRITE	Protein families: genetic information processing	3016.0	Transfer RNA biogenesis [BR:ko03016]	FALSE	0
K15446	KEGG_BRITE	Protein families: genetic information processing	3016.0	Transfer RNA biogenesis [BR:ko03016]	FALSE	0
K15447	KEGG_BRITE	Protein families: genetic information processing	3016.0	Transfer RNA biogenesis [BR:ko03016]	FALSE	0
K15448	KEGG_BRITE	Protein families: genetic information processing	3041.0	Spliceosome [BR:ko03041]	FALSE	0
K15448	KEGG_BRITE	Protein families: genetic information processing	3016.0	Transfer RNA biogenesis [BR:ko03016]	FALSE	0
K15448	KEGG_BRITE	Protein families: genetic information processing	3012.0	Translation factors [BR:ko03012]	FALSE	0
K15449	KEGG_BRITE	Protein families: genetic information processing	3016.0	Transfer RNA biogenesis [BR:ko03016]	FALSE	0
K15450	KEGG_BRITE	Protein families: genetic information processing	3016.0	Transfer RNA biogenesis [BR:ko03016]	FALSE	0
K15451	KEGG_BRITE	Protein families: genetic information processing	3016.0	Transfer RNA biogenesis [BR:ko03016]	FALSE	0
K15452	KEGG_BRITE	Protein families: genetic information processing	3016.0	Transfer RNA biogenesis [BR:ko03016]	FALSE	0
K15452	KEGG_BRITE	Protein families: genetic information processing	3029.0	Mitochondrial biogenesis [BR:ko03029]	FALSE	0
K15453	KEGG_BRITE	Protein families: genetic information processing	3016.0	Transfer RNA biogenesis [BR:ko03016]	FALSE	0
K15454	KEGG_BRITE	Protein families: genetic information processing	3016.0	Transfer RNA biogenesis [BR:ko03016]	FALSE	0
K15455	KEGG_BRITE	Protein families: genetic information processing	3016.0	Transfer RNA biogenesis [BR:ko03016]	FALSE	0
K15455	KEGG_BRITE	Protein families: genetic information processing	3012.0	Translation factors [BR:ko03012]	FALSE	0
K15456	KEGG_BRITE	Protein families: genetic information processing	3016.0	Transfer RNA biogenesis [BR:ko03016]	FALSE	0
K15457	KEGG_BRITE	Protein families: genetic information processing	3016.0	Transfer RNA biogenesis [BR:ko03016]	FALSE	0
K15458	KEGG_BRITE	Protein families: genetic information processing	3016.0	Transfer RNA biogenesis [BR:ko03016]	FALSE	0
K15460	KEGG_BRITE	Protein families: genetic information processing	3016.0	Transfer RNA biogenesis [BR:ko03016]	FALSE	0
K15461	KEGG_BRITE	Protein families: genetic information processing	3016.0	Transfer RNA biogenesis [BR:ko03016]	FALSE	0
K15462	KEGG_BRITE	Protein families: genetic information processing	3016.0	Transfer RNA biogenesis [BR:ko03016]	FALSE	0
K15463	KEGG_BRITE	Protein families: genetic information processing	3016.0	Transfer RNA biogenesis [BR:ko03016]	FALSE	0
K15464	KEGG_BRITE	Signal transduction	4068.0	FoxO signaling pathway [PATH:ko04068]	FALSE	0.333333
K15464	KEGG_BRITE	Protein families: genetic information processing	4131.0	Membrane trafficking [BR:ko04131]	FALSE	0.333333
K15464	KEGG_BRITE	Protein families: signaling and cellular processes	2000.0	Transporters [BR:ko02000]	FALSE	0.333333
K15465	KEGG_BRITE	Protein families: genetic information processing	4131.0	Membrane trafficking [BR:ko04131]	FALSE	0.333333
K15465	KEGG_BRITE	Protein families: genetic information processing	3029.0	Mitochondrial biogenesis [BR:ko03029]	FALSE	0.333333
K15465	KEGG_BRITE	Protein families: signaling and cellular processes	2000.0	Transporters [BR:ko02000]	FALSE	0.333333
K15466	KEGG_BRITE	Metabolism of terpenoids and polyketides	1052.0	Type I polyketide structures [PATH:ko01052]	TRUE	1
K15466	KEGG_BRITE	Metabolism of terpenoids and polyketides	1051.0	Biosynthesis of ansamycins [PATH:ko01051]	TRUE	1
K15466	KEGG_BRITE	Protein families: metabolism	1008.0	Polyketide biosynthesis proteins [BR:ko01008]	TRUE	1
K15467	KEGG_BRITE	Metabolism of terpenoids and polyketides	1052.0	Type I polyketide structures [PATH:ko01052]	TRUE	1
K15467	KEGG_BRITE	Metabolism of terpenoids and polyketides	1051.0	Biosynthesis of ansamycins [PATH:ko01051]	TRUE	1
K15467	KEGG_BRITE	Protein families: metabolism	1008.0	Polyketide biosynthesis proteins [BR:ko01008]	TRUE	1
K15468	KEGG_BRITE	Protein families: metabolism	1008.0	Polyketide biosynthesis proteins [BR:ko01008]	TRUE	1
K15468	KEGG_BRITE	Protein families: metabolism	199.0	Cytochrome P450 [BR:ko00199]	TRUE	1
K15469	KEGG_BRITE	Protein families: metabolism	1008.0	Polyketide biosynthesis proteins [BR:ko01008]	TRUE	1
K15470	KEGG_BRITE	Protein families: metabolism	1008.0	Polyketide biosynthesis proteins [BR:ko01008]	TRUE	1
K15471	KEGG_BRITE	Protein families: metabolism	1008.0	Polyketide biosynthesis proteins [BR:ko01008]	TRUE	1
K15472	KEGG_BRITE	Metabolism of terpenoids and polyketides	909.0	Sesquiterpenoid and triterpenoid biosynthesis [PATH:ko00909]	TRUE	1
K15472	KEGG_BRITE	Protein families: metabolism	199.0	Cytochrome P450 [BR:ko00199]	TRUE	1
K15473	KEGG_BRITE
K15474	KEGG_BRITE
K15475	KEGG_BRITE
K15476	KEGG_BRITE
K15477	KEGG_BRITE
K15478	KEGG_BRITE
K15479	KEGG_BRITE
K15480	KEGG_BRITE
K15481	KEGG_BRITE
K15482	KEGG_BRITE
K15483	KEGG_BRITE
K15484	KEGG_BRITE
K15485	KEGG_BRITE
K15486	KEGG_BRITE	Protein families: metabolism	1001.0	Protein kinases [BR:ko01001]	TRUE	1
K15487	KEGG_BRITE
K15488	KEGG_BRITE
K15490	KEGG_BRITE
K15491	KEGG_BRITE
K15492	KEGG_BRITE
K15493	KEGG_BRITE	Protein families: genetic information processing	4131.0	Membrane trafficking [BR:ko04131]	FALSE	0
K15494	KEGG_BRITE	Signal transduction	4024.0	cAMP signaling pathway [PATH:ko04024]	FALSE	0.5
K15494	KEGG_BRITE	Protein families: metabolism	1009.0	Protein phosphatases and associated proteins [BR:ko01009]	TRUE	0.5
K15495	KEGG_BRITE	Membrane transport	2010.0	ABC transporters [PATH:ko02010]	TRUE	1
K15495	KEGG_BRITE	Protein families: signaling and cellular processes	2000.0	Transporters [BR:ko02000]	TRUE	1
K15496	KEGG_BRITE	Membrane transport	2010.0	ABC transporters [PATH:ko02010]	TRUE	1
K15496	KEGG_BRITE	Protein families: signaling and cellular processes	2000.0	Transporters [BR:ko02000]	TRUE	1
K15497	KEGG_BRITE	Membrane transport	2010.0	ABC transporters [PATH:ko02010]	TRUE	1
K15497	KEGG_BRITE	Protein families: signaling and cellular processes	2000.0	Transporters [BR:ko02000]	TRUE	1
K15498	KEGG_BRITE	Protein families: metabolism	1009.0	Protein phosphatases and associated proteins [BR:ko01009]	TRUE	0.5
K15498	KEGG_BRITE	Protein families: genetic information processing	3400.0	DNA repair and recombination proteins [BR:ko03400]	FALSE	0.5
K15499	KEGG_BRITE	Protein families: metabolism	1009.0	Protein phosphatases and associated proteins [BR:ko01009]	TRUE	0.5
K15499	KEGG_BRITE	Protein families: genetic information processing	3400.0	DNA repair and recombination proteins [BR:ko03400]	FALSE	0.5
K15500	KEGG_BRITE	Protein families: metabolism	1009.0	Protein phosphatases and associated proteins [BR:ko01009]	TRUE	0.5
K15500	KEGG_BRITE	Protein families: genetic information processing	3400.0	DNA repair and recombination proteins [BR:ko03400]	FALSE	0.5
K15501	KEGG_BRITE	Protein families: metabolism	1009.0	Protein phosphatases and associated proteins [BR:ko01009]	TRUE	0.5
K15501	KEGG_BRITE	Protein families: genetic information processing	3400.0	DNA repair and recombination proteins [BR:ko03400]	FALSE	0.5
K15502	KEGG_BRITE	Protein families: metabolism	1009.0	Protein phosphatases and associated proteins [BR:ko01009]	TRUE	0.5
K15502	KEGG_BRITE	Protein families: genetic information processing	3400.0	DNA repair and recombination proteins [BR:ko03400]	FALSE	0.5
K15503	KEGG_BRITE	Protein families: metabolism	1009.0	Protein phosphatases and associated proteins [BR:ko01009]	TRUE	0.5
K15503	KEGG_BRITE	Protein families: genetic information processing	3400.0	DNA repair and recombination proteins [BR:ko03400]	FALSE	0.5
K15504	KEGG_BRITE	Protein families: metabolism	1009.0	Protein phosphatases and associated proteins [BR:ko01009]	TRUE	0.5
K15504	KEGG_BRITE	Protein families: genetic information processing	3400.0	DNA repair and recombination proteins [BR:ko03400]	FALSE	0.5
K15505	KEGG_BRITE	Protein families: genetic information processing	3400.0	DNA repair and recombination proteins [BR:ko03400]	FALSE	0
K15506	KEGG_BRITE	Biosynthesis of other secondary metabolites	940.0	Phenylpropanoid biosynthesis [PATH:ko00940]	TRUE	1
K15506	KEGG_BRITE	Protein families: metabolism	199.0	Cytochrome P450 [BR:ko00199]	TRUE	1
K15507	KEGG_BRITE	Protein families: genetic information processing	3009.0	Ribosome biogenesis [BR:ko03009]	FALSE	0
K15508	KEGG_BRITE	Protein families: genetic information processing	3009.0	Ribosome biogenesis [BR:ko03009]	FALSE	0
K15509	KEGG_BRITE	Carbohydrate metabolism	566.0	Sulfoquinovose metabolism [PATH:ko00566]	TRUE	1
K15510	KEGG_BRITE	Unclassified: metabolism	99980.0	Enzymes with EC numbers	TRUE	1
K15511	KEGG_BRITE	Xenobiotics biodegradation and metabolism	362.0	Benzoate degradation [PATH:ko00362]	TRUE	1
K15512	KEGG_BRITE	Xenobiotics biodegradation and metabolism	362.0	Benzoate degradation [PATH:ko00362]	TRUE	1
K15513	KEGG_BRITE	Xenobiotics biodegradation and metabolism	362.0	Benzoate degradation [PATH:ko00362]	TRUE	1
K15514	KEGG_BRITE	Xenobiotics biodegradation and metabolism	362.0	Benzoate degradation [PATH:ko00362]	TRUE	1
K15515	KEGG_BRITE	Metabolism of other amino acids	430.0	Taurine and hypotaurine metabolism [PATH:ko00430]	TRUE	1
K15516	KEGG_BRITE	Protein families: genetic information processing	3019.0	Messenger RNA biogenesis [BR:ko03019]	FALSE	0
K15517	KEGG_BRITE	Amino acid metabolism	360.0	Phenylalanine metabolism [PATH:ko00360]	TRUE	1
K15518	KEGG_BRITE	Nucleotide metabolism	230.0	Purine metabolism [PATH:ko00230]	FALSE	0
K15519	KEGG_BRITE	Nucleotide metabolism	230.0	Purine metabolism [PATH:ko00230]	FALSE	0
K15519	KEGG_BRITE	Nucleotide metabolism	240.0	Pyrimidine metabolism [PATH:ko00240]	FALSE	0
K15520	KEGG_BRITE	Unclassified: metabolism	99980.0	Enzymes with EC numbers	TRUE	1
K15521	KEGG_BRITE	Unclassified: metabolism	99980.0	Enzymes with EC numbers	FALSE	1
K15522	KEGG_BRITE	Unclassified: metabolism	99980.0	Enzymes with EC numbers	TRUE	1
K15523	KEGG_BRITE	Unclassified: metabolism	99980.0	Enzymes with EC numbers	TRUE	1
K15524	KEGG_BRITE	Unclassified: metabolism	99980.0	Enzymes with EC numbers	FALSE	1
K15525	KEGG_BRITE	Unclassified: metabolism	99980.0	Enzymes with EC numbers	FALSE	1
K15526	KEGG_BRITE	Unclassified: metabolism	99980.0	Enzymes with EC numbers	TRUE	1
K15527	KEGG_BRITE	Unclassified: metabolism	99980.0	Enzymes with EC numbers	TRUE	1
K15528	KEGG_BRITE
K15529	KEGG_BRITE	Unclassified: metabolism	99980.0	Enzymes with EC numbers	TRUE	1
K15530	KEGG_BRITE	Unclassified: metabolism	99980.0	Enzymes with EC numbers	TRUE	1
K15531	KEGG_BRITE	Unclassified: metabolism	99980.0	Enzymes with EC numbers	FALSE	1
K15532	KEGG_BRITE	Unclassified: metabolism	99980.0	Enzymes with EC numbers	FALSE	1
K15533	KEGG_BRITE	Unclassified: metabolism	99980.0	Enzymes with EC numbers	FALSE	1
K15534	KEGG_BRITE	Unclassified: metabolism	99980.0	Enzymes with EC numbers	FALSE	1
K15535	KEGG_BRITE	Unclassified: metabolism	99980.0	Enzymes with EC numbers	TRUE	1
K15536	KEGG_BRITE	Unclassified: metabolism	99982.0	Energy metabolism	TRUE	1
K15537	KEGG_BRITE	Unclassified: metabolism	99980.0	Enzymes with EC numbers	TRUE	1
K15538	KEGG_BRITE	Unclassified: metabolism	99980.0	Enzymes with EC numbers	FALSE	1
K15539	KEGG_BRITE	Unclassified: signaling and cellular processes	99992.0	Structural proteins	FALSE	0
K15540	KEGG_BRITE	Unclassified: signaling and cellular processes	99993.0	Cell motility	FALSE	0
K15541	KEGG_BRITE	Translation	3015.0	mRNA surveillance pathway [PATH:ko03015]	FALSE	0
K15541	KEGG_BRITE	Protein families: genetic information processing	3019.0	Messenger RNA biogenesis [BR:ko03019]	FALSE	0
K15542	KEGG_BRITE	Translation	3015.0	mRNA surveillance pathway [PATH:ko03015]	FALSE	0
K15542	KEGG_BRITE	Protein families: genetic information processing	3019.0	Messenger RNA biogenesis [BR:ko03019]	FALSE	0
K15543	KEGG_BRITE	Translation	3015.0	mRNA surveillance pathway [PATH:ko03015]	FALSE	0
K15543	KEGG_BRITE	Protein families: genetic information processing	3019.0	Messenger RNA biogenesis [BR:ko03019]	FALSE	0
K15544	KEGG_BRITE	Translation	3015.0	mRNA surveillance pathway [PATH:ko03015]	FALSE	0
K15544	KEGG_BRITE	Protein families: genetic information processing	3021.0	Transcription machinery [BR:ko03021]	FALSE	0
K15544	KEGG_BRITE	Protein families: genetic information processing	3019.0	Messenger RNA biogenesis [BR:ko03019]	FALSE	0
K15545	KEGG_BRITE	Protein families: genetic information processing	3000.0	Transcription factors [BR:ko03000]	FALSE	0
K15546	KEGG_BRITE	Protein families: genetic information processing	3000.0	Transcription factors [BR:ko03000]	FALSE	0
K15547	KEGG_BRITE	Protein families: signaling and cellular processes	2000.0	Transporters [BR:ko02000]	FALSE	1
K15548	KEGG_BRITE	Protein families: signaling and cellular processes	2000.0	Transporters [BR:ko02000]	FALSE	1
K15549	KEGG_BRITE	Protein families: signaling and cellular processes	2000.0	Transporters [BR:ko02000]	FALSE	1
K15550	KEGG_BRITE	Protein families: signaling and cellular processes	2000.0	Transporters [BR:ko02000]	FALSE	1
K15551	KEGG_BRITE	Energy metabolism	920.0	Sulfur metabolism [PATH:ko00920]	TRUE	1
K15551	KEGG_BRITE	Membrane transport	2010.0	ABC transporters [PATH:ko02010]	TRUE	1
K15551	KEGG_BRITE	Protein families: signaling and cellular processes	2000.0	Transporters [BR:ko02000]	TRUE	1
K15552	KEGG_BRITE	Energy metabolism	920.0	Sulfur metabolism [PATH:ko00920]	TRUE	1
K15552	KEGG_BRITE	Membrane transport	2010.0	ABC transporters [PATH:ko02010]	TRUE	1
K15552	KEGG_BRITE	Protein families: signaling and cellular processes	2000.0	Transporters [BR:ko02000]	TRUE	1
K15553	KEGG_BRITE	Energy metabolism	920.0	Sulfur metabolism [PATH:ko00920]	TRUE	1
K15553	KEGG_BRITE	Membrane transport	2010.0	ABC transporters [PATH:ko02010]	TRUE	1
K15553	KEGG_BRITE	Protein families: signaling and cellular processes	2000.0	Transporters [BR:ko02000]	TRUE	1
K15554	KEGG_BRITE	Energy metabolism	920.0	Sulfur metabolism [PATH:ko00920]	TRUE	1
K15554	KEGG_BRITE	Membrane transport	2010.0	ABC transporters [PATH:ko02010]	TRUE	1
K15554	KEGG_BRITE	Protein families: signaling and cellular processes	2000.0	Transporters [BR:ko02000]	TRUE	1
K15555	KEGG_BRITE	Energy metabolism	920.0	Sulfur metabolism [PATH:ko00920]	TRUE	1
K15555	KEGG_BRITE	Membrane transport	2010.0	ABC transporters [PATH:ko02010]	TRUE	1
K15555	KEGG_BRITE	Protein families: signaling and cellular processes	2000.0	Transporters [BR:ko02000]	TRUE	1
K15556	KEGG_BRITE	Membrane transport	2010.0	ABC transporters [PATH:ko02010]	TRUE	1
K15556	KEGG_BRITE	Protein families: signaling and cellular processes	2000.0	Transporters [BR:ko02000]	FALSE	1
K15557	KEGG_BRITE	Membrane transport	2010.0	ABC transporters [PATH:ko02010]	TRUE	1
K15557	KEGG_BRITE	Protein families: signaling and cellular processes	2000.0	Transporters [BR:ko02000]	FALSE	1
K15558	KEGG_BRITE	Membrane transport	2010.0	ABC transporters [PATH:ko02010]	TRUE	1
K15558	KEGG_BRITE	Protein families: signaling and cellular processes	2000.0	Transporters [BR:ko02000]	FALSE	1
K15559	KEGG_BRITE	Protein families: genetic information processing	3021.0	Transcription machinery [BR:ko03021]	FALSE	0
K15560	KEGG_BRITE	Protein families: genetic information processing	3021.0	Transcription machinery [BR:ko03021]	FALSE	0
K15561	KEGG_BRITE	Protein families: genetic information processing	3021.0	Transcription machinery [BR:ko03021]	FALSE	0
K15562	KEGG_BRITE	Protein families: metabolism	1001.0	Protein kinases [BR:ko01001]	TRUE	0.5
K15562	KEGG_BRITE	Protein families: genetic information processing	3021.0	Transcription machinery [BR:ko03021]	FALSE	0.5
K15563	KEGG_BRITE	Protein families: genetic information processing	3021.0	Transcription machinery [BR:ko03021]	FALSE	0
K15564	KEGG_BRITE	Protein families: genetic information processing	3021.0	Transcription machinery [BR:ko03021]	FALSE	0
K15565	KEGG_BRITE	Protein families: genetic information processing	3021.0	Transcription machinery [BR:ko03021]	FALSE	0
K15566	KEGG_BRITE	Protein families: genetic information processing	3016.0	Transfer RNA biogenesis [BR:ko03016]	FALSE	0
K15567	KEGG_BRITE	Xenobiotics biodegradation and metabolism	626.0	Naphthalene degradation [PATH:ko00626]	TRUE	1
K15568	KEGG_BRITE	Xenobiotics biodegradation and metabolism	626.0	Naphthalene degradation [PATH:ko00626]	TRUE	1
K15569	KEGG_BRITE	Xenobiotics biodegradation and metabolism	626.0	Naphthalene degradation [PATH:ko00626]	TRUE	1
K15570	KEGG_BRITE	Xenobiotics biodegradation and metabolism	626.0	Naphthalene degradation [PATH:ko00626]	TRUE	1
K15571	KEGG_BRITE	Xenobiotics biodegradation and metabolism	626.0	Naphthalene degradation [PATH:ko00626]	TRUE	1
K15572	KEGG_BRITE	Xenobiotics biodegradation and metabolism	626.0	Naphthalene degradation [PATH:ko00626]	TRUE	1
K15573	KEGG_BRITE	Xenobiotics biodegradation and metabolism	626.0	Naphthalene degradation [PATH:ko00626]	TRUE	1
K15574	KEGG_BRITE	Xenobiotics biodegradation and metabolism	626.0	Naphthalene degradation [PATH:ko00626]	TRUE	1
K15575	KEGG_BRITE	Xenobiotics biodegradation and metabolism	626.0	Naphthalene degradation [PATH:ko00626]	TRUE	1
K15576	KEGG_BRITE	Energy metabolism	910.0	Nitrogen metabolism [PATH:ko00910]	TRUE	1
K15576	KEGG_BRITE	Membrane transport	2010.0	ABC transporters [PATH:ko02010]	TRUE	1
K15576	KEGG_BRITE	Protein families: signaling and cellular processes	2000.0	Transporters [BR:ko02000]	TRUE	1
K15577	KEGG_BRITE	Energy metabolism	910.0	Nitrogen metabolism [PATH:ko00910]	TRUE	1
K15577	KEGG_BRITE	Membrane transport	2010.0	ABC transporters [PATH:ko02010]	TRUE	1
K15577	KEGG_BRITE	Protein families: signaling and cellular processes	2000.0	Transporters [BR:ko02000]	TRUE	1
K15578	KEGG_BRITE	Energy metabolism	910.0	Nitrogen metabolism [PATH:ko00910]	TRUE	1
K15578	KEGG_BRITE	Membrane transport	2010.0	ABC transporters [PATH:ko02010]	TRUE	1
K15578	KEGG_BRITE	Protein families: signaling and cellular processes	2000.0	Transporters [BR:ko02000]	TRUE	1
K15579	KEGG_BRITE	Energy metabolism	910.0	Nitrogen metabolism [PATH:ko00910]	TRUE	1
K15579	KEGG_BRITE	Membrane transport	2010.0	ABC transporters [PATH:ko02010]	TRUE	1
K15579	KEGG_BRITE	Protein families: signaling and cellular processes	2000.0	Transporters [BR:ko02000]	TRUE	1
K15580	KEGG_BRITE	Membrane transport	2010.0	ABC transporters [PATH:ko02010]	TRUE	1
K15580	KEGG_BRITE	Protein families: signaling and cellular processes	2000.0	Transporters [BR:ko02000]	FALSE	1
K15581	KEGG_BRITE	Membrane transport	2010.0	ABC transporters [PATH:ko02010]	TRUE	1
K15581	KEGG_BRITE	Protein families: signaling and cellular processes	2000.0	Transporters [BR:ko02000]	FALSE	1
K15582	KEGG_BRITE	Membrane transport	2010.0	ABC transporters [PATH:ko02010]	TRUE	1
K15582	KEGG_BRITE	Protein families: signaling and cellular processes	2000.0	Transporters [BR:ko02000]	FALSE	1
K15583	KEGG_BRITE	Membrane transport	2010.0	ABC transporters [PATH:ko02010]	TRUE	1
K15583	KEGG_BRITE	Protein families: signaling and cellular processes	2000.0	Transporters [BR:ko02000]	FALSE	1
K15584	KEGG_BRITE	Membrane transport	2010.0	ABC transporters [PATH:ko02010]	TRUE	1
K15584	KEGG_BRITE	Protein families: signaling and cellular processes	2000.0	Transporters [BR:ko02000]	TRUE	1
K15585	KEGG_BRITE	Membrane transport	2010.0	ABC transporters [PATH:ko02010]	TRUE	1
K15585	KEGG_BRITE	Protein families: signaling and cellular processes	2000.0	Transporters [BR:ko02000]	TRUE	1
K15586	KEGG_BRITE	Membrane transport	2010.0	ABC transporters [PATH:ko02010]	TRUE	1
K15586	KEGG_BRITE	Protein families: signaling and cellular processes	2000.0	Transporters [BR:ko02000]	TRUE	1
K15587	KEGG_BRITE	Membrane transport	2010.0	ABC transporters [PATH:ko02010]	TRUE	1
K15587	KEGG_BRITE	Protein families: signaling and cellular processes	2000.0	Transporters [BR:ko02000]	TRUE	1
K15588	KEGG_BRITE	Amino acid metabolism	310.0	Lysine degradation [PATH:ko00310]	TRUE	0.5
K15588	KEGG_BRITE	Protein families: genetic information processing	3036.0	Chromosome and associated proteins [BR:ko03036]	FALSE	0.5
K15589	KEGG_BRITE	Protein families: genetic information processing	3000.0	Transcription factors [BR:ko03000]	FALSE	0
K15590	KEGG_BRITE	Signal transduction	4020.0	Calcium signaling pathway [PATH:ko04020]	FALSE	0
K15590	KEGG_BRITE	Protein families: genetic information processing	3000.0	Transcription factors [BR:ko03000]	FALSE	0
K15591	KEGG_BRITE	Protein families: genetic information processing	3000.0	Transcription factors [BR:ko03000]	FALSE	0
K15592	KEGG_BRITE	Protein families: genetic information processing	3000.0	Transcription factors [BR:ko03000]	FALSE	0
K15593	KEGG_BRITE	Protein families: genetic information processing	3000.0	Transcription factors [BR:ko03000]	FALSE	0
K15594	KEGG_BRITE	Protein families: metabolism	1001.0	Protein kinases [BR:ko01001]	TRUE	1
K15595	KEGG_BRITE	Protein families: metabolism	1001.0	Protein kinases [BR:ko01001]	TRUE	1
K15596	KEGG_BRITE	Protein families: metabolism	1001.0	Protein kinases [BR:ko01001]	TRUE	1
K15598	KEGG_BRITE	Membrane transport	2010.0	ABC transporters [PATH:ko02010]	TRUE	1
K15598	KEGG_BRITE	Protein families: signaling and cellular processes	2000.0	Transporters [BR:ko02000]	FALSE	1
K15599	KEGG_BRITE	Membrane transport	2010.0	ABC transporters [PATH:ko02010]	TRUE	1
K15599	KEGG_BRITE	Protein families: signaling and cellular processes	2000.0	Transporters [BR:ko02000]	FALSE	1
K15600	KEGG_BRITE	Membrane transport	2010.0	ABC transporters [PATH:ko02010]	TRUE	1
K15600	KEGG_BRITE	Protein families: signaling and cellular processes	2000.0	Transporters [BR:ko02000]	FALSE	1
K15601	KEGG_BRITE	Protein families: genetic information processing	3036.0	Chromosome and associated proteins [BR:ko03036]	FALSE	0
K15602	KEGG_BRITE	Protein families: signaling and cellular processes	4147.0	Exosome [BR:ko04147]	FALSE	0
K15603	KEGG_BRITE	Protein families: genetic information processing	3000.0	Transcription factors [BR:ko03000]	FALSE	0
K15604	KEGG_BRITE	Protein families: genetic information processing	3000.0	Transcription factors [BR:ko03000]	FALSE	0
K15605	KEGG_BRITE	Protein families: genetic information processing	3000.0	Transcription factors [BR:ko03000]	FALSE	0
K15606	KEGG_BRITE	Protein families: genetic information processing	3000.0	Transcription factors [BR:ko03000]	FALSE	0
K15607	KEGG_BRITE	Protein families: genetic information processing	3000.0	Transcription factors [BR:ko03000]	FALSE	0
K15608	KEGG_BRITE	Protein families: genetic information processing	3000.0	Transcription factors [BR:ko03000]	FALSE	0
K15608	KEGG_BRITE	Protein families: genetic information processing	4131.0	Membrane trafficking [BR:ko04131]	FALSE	0
K15608	KEGG_BRITE	Protein families: genetic information processing	3036.0	Chromosome and associated proteins [BR:ko03036]	FALSE	0
K15609	KEGG_BRITE	Protein families: genetic information processing	3000.0	Transcription factors [BR:ko03000]	FALSE	0
K15610	KEGG_BRITE	Protein families: genetic information processing	3000.0	Transcription factors [BR:ko03000]	FALSE	0
K15611	KEGG_BRITE	Protein families: genetic information processing	3000.0	Transcription factors [BR:ko03000]	FALSE	0
K15612	KEGG_BRITE	Protein families: signaling and cellular processes	4990.0	Domain-containing proteins not elsewhere classified [BR:ko04990]	FALSE	0
K15613	KEGG_BRITE	Protein families: genetic information processing	3000.0	Transcription factors [BR:ko03000]	FALSE	0
K15614	KEGG_BRITE	Protein families: genetic information processing	3000.0	Transcription factors [BR:ko03000]	FALSE	0
K15615	KEGG_BRITE	Protein families: genetic information processing	3000.0	Transcription factors [BR:ko03000]	FALSE	0
K15616	KEGG_BRITE	Protein families: metabolism	1009.0	Protein phosphatases and associated proteins [BR:ko01009]	TRUE	1
K15617	KEGG_BRITE	Protein families: signaling and cellular processes	4990.0	Domain-containing proteins not elsewhere classified [BR:ko04990]	FALSE	0
K15618	KEGG_BRITE	Signal transduction	4068.0	FoxO signaling pathway [PATH:ko04068]	FALSE	0
K15618	KEGG_BRITE	Protein families: genetic information processing	3000.0	Transcription factors [BR:ko03000]	FALSE	0
K15619	KEGG_BRITE	Protein families: metabolism	1002.0	Peptidases and inhibitors [BR:ko01002]	FALSE	1
K15620	KEGG_BRITE	Protein families: genetic information processing	4131.0	Membrane trafficking [BR:ko04131]	FALSE	0
K15621	KEGG_BRITE
K15622	KEGG_BRITE
K15623	KEGG_BRITE	Chromosome	3082.0	ATP-dependent chromatin remodeling [PATH:ko03082]	FALSE	0
K15623	KEGG_BRITE	Protein families: genetic information processing	3036.0	Chromosome and associated proteins [BR:ko03036]	FALSE	0
K15624	KEGG_BRITE
K15626	KEGG_BRITE	Protein families: genetic information processing	3000.0	Transcription factors [BR:ko03000]	FALSE	0
K15627	KEGG_BRITE
K15628	KEGG_BRITE	Membrane transport	2010.0	ABC transporters [PATH:ko02010]	TRUE	1
K15628	KEGG_BRITE	Protein families: signaling and cellular processes	2000.0	Transporters [BR:ko02000]	TRUE	1
K15629	KEGG_BRITE	Protein families: metabolism	199.0	Cytochrome P450 [BR:ko00199]	TRUE	1
K15630	KEGG_BRITE	Unclassified: metabolism	99980.0	Enzymes with EC numbers	TRUE	1
K15631	KEGG_BRITE	Metabolism of cofactors and vitamins	790.0	Folate biosynthesis [PATH:ko00790]	TRUE	1
K15632	KEGG_BRITE	Protein families: genetic information processing	3009.0	Ribosome biogenesis [BR:ko03009]	FALSE	0
K15632	KEGG_BRITE	Protein families: signaling and cellular processes	1504.0	Antimicrobial resistance genes [BR:ko01504]	FALSE	0
K15633	KEGG_BRITE	Carbohydrate metabolism	10.0	Glycolysis / Gluconeogenesis [PATH:ko00010]	TRUE	1
K15633	KEGG_BRITE	Energy metabolism	680.0	Methane metabolism [PATH:ko00680]	TRUE	1
K15633	KEGG_BRITE	Amino acid metabolism	260.0	Glycine, serine and threonine metabolism [PATH:ko00260]	TRUE	1
K15634	KEGG_BRITE	Carbohydrate metabolism	10.0	Glycolysis / Gluconeogenesis [PATH:ko00010]	TRUE	1
K15634	KEGG_BRITE	Energy metabolism	680.0	Methane metabolism [PATH:ko00680]	TRUE	1
K15634	KEGG_BRITE	Amino acid metabolism	260.0	Glycine, serine and threonine metabolism [PATH:ko00260]	TRUE	1
K15635	KEGG_BRITE	Carbohydrate metabolism	10.0	Glycolysis / Gluconeogenesis [PATH:ko00010]	TRUE	1
K15635	KEGG_BRITE	Energy metabolism	680.0	Methane metabolism [PATH:ko00680]	TRUE	1
K15635	KEGG_BRITE	Amino acid metabolism	260.0	Glycine, serine and threonine metabolism [PATH:ko00260]	TRUE	1
K15636	KEGG_BRITE	Unclassified: signaling and cellular processes	99992.0	Structural proteins	FALSE	0
K15637	KEGG_BRITE	Signal transduction	4668.0	TNF signaling pathway [PATH:ko04668]	FALSE	0
K15638	KEGG_BRITE	Protein families: metabolism	199.0	Cytochrome P450 [BR:ko00199]	TRUE	1
K15639	KEGG_BRITE	Metabolism of terpenoids and polyketides	905.0	Brassinosteroid biosynthesis [PATH:ko00905]	TRUE	1
K15639	KEGG_BRITE	Protein families: metabolism	199.0	Cytochrome P450 [BR:ko00199]	TRUE	1
K15640	KEGG_BRITE	Poorly characterized	99996.0	General function prediction only	FALSE	0
K15641	KEGG_BRITE	Metabolism of terpenoids and polyketides	1052.0	Type I polyketide structures [PATH:ko01052]	TRUE	1
K15641	KEGG_BRITE	Protein families: metabolism	1008.0	Polyketide biosynthesis proteins [BR:ko01008]	TRUE	1
K15642	KEGG_BRITE	Metabolism of terpenoids and polyketides	1052.0	Type I polyketide structures [PATH:ko01052]	TRUE	1
K15642	KEGG_BRITE	Protein families: metabolism	1008.0	Polyketide biosynthesis proteins [BR:ko01008]	TRUE	1
K15643	KEGG_BRITE	Metabolism of terpenoids and polyketides	1052.0	Type I polyketide structures [PATH:ko01052]	TRUE	1
K15643	KEGG_BRITE	Protein families: metabolism	1008.0	Polyketide biosynthesis proteins [BR:ko01008]	TRUE	1
K15644	KEGG_BRITE	Protein families: metabolism	1008.0	Polyketide biosynthesis proteins [BR:ko01008]	TRUE	1
K15645	KEGG_BRITE	Protein families: metabolism	1008.0	Polyketide biosynthesis proteins [BR:ko01008]	TRUE	1
K15646	KEGG_BRITE	Protein families: metabolism	1008.0	Polyketide biosynthesis proteins [BR:ko01008]	TRUE	1
K15647	KEGG_BRITE	Protein families: metabolism	1008.0	Polyketide biosynthesis proteins [BR:ko01008]	TRUE	1
K15648	KEGG_BRITE	Protein families: metabolism	1008.0	Polyketide biosynthesis proteins [BR:ko01008]	TRUE	1
K15649	KEGG_BRITE	Protein families: metabolism	1008.0	Polyketide biosynthesis proteins [BR:ko01008]	TRUE	1
K15650	KEGG_BRITE	Protein families: metabolism	1008.0	Polyketide biosynthesis proteins [BR:ko01008]	TRUE	1
K15651	KEGG_BRITE	Protein families: metabolism	1008.0	Polyketide biosynthesis proteins [BR:ko01008]	TRUE	1
K15652	KEGG_BRITE	Biosynthesis of other secondary metabolites	975.0	Biosynthesis of various siderophores [PATH:ko00975]	TRUE	1
K15653	KEGG_BRITE	Metabolism of terpenoids and polyketides	1053.0	Biosynthesis of siderophore group nonribosomal peptides [PATH:ko01053]	TRUE	1
K15653	KEGG_BRITE	Protein families: metabolism	1008.0	Polyketide biosynthesis proteins [BR:ko01008]	TRUE	1
K15654	KEGG_BRITE	Metabolism of terpenoids and polyketides	1054.0	Nonribosomal peptide structures [PATH:ko01054]	TRUE	1
K15654	KEGG_BRITE	Protein families: metabolism	1008.0	Polyketide biosynthesis proteins [BR:ko01008]	TRUE	1
K15655	KEGG_BRITE	Metabolism of terpenoids and polyketides	1054.0	Nonribosomal peptide structures [PATH:ko01054]	TRUE	1
K15655	KEGG_BRITE	Protein families: metabolism	1008.0	Polyketide biosynthesis proteins [BR:ko01008]	TRUE	1
K15656	KEGG_BRITE	Metabolism of terpenoids and polyketides	1054.0	Nonribosomal peptide structures [PATH:ko01054]	TRUE	1
K15656	KEGG_BRITE	Protein families: metabolism	1008.0	Polyketide biosynthesis proteins [BR:ko01008]	TRUE	1
K15657	KEGG_BRITE	Protein families: metabolism	1008.0	Polyketide biosynthesis proteins [BR:ko01008]	TRUE	1
K15658	KEGG_BRITE	Protein families: metabolism	1008.0	Polyketide biosynthesis proteins [BR:ko01008]	TRUE	1
K15659	KEGG_BRITE	Protein families: metabolism	1008.0	Polyketide biosynthesis proteins [BR:ko01008]	TRUE	1
K15660	KEGG_BRITE	Protein families: metabolism	1008.0	Polyketide biosynthesis proteins [BR:ko01008]	TRUE	1
K15661	KEGG_BRITE	Metabolism of terpenoids and polyketides	1054.0	Nonribosomal peptide structures [PATH:ko01054]	TRUE	1
K15661	KEGG_BRITE	Protein families: metabolism	1008.0	Polyketide biosynthesis proteins [BR:ko01008]	TRUE	1
K15662	KEGG_BRITE	Metabolism of terpenoids and polyketides	1054.0	Nonribosomal peptide structures [PATH:ko01054]	TRUE	1
K15662	KEGG_BRITE	Protein families: metabolism	1008.0	Polyketide biosynthesis proteins [BR:ko01008]	TRUE	1
K15663	KEGG_BRITE	Metabolism of terpenoids and polyketides	1054.0	Nonribosomal peptide structures [PATH:ko01054]	TRUE	1
K15663	KEGG_BRITE	Protein families: metabolism	1008.0	Polyketide biosynthesis proteins [BR:ko01008]	TRUE	1
K15664	KEGG_BRITE	Metabolism of terpenoids and polyketides	1054.0	Nonribosomal peptide structures [PATH:ko01054]	TRUE	1
K15664	KEGG_BRITE	Protein families: metabolism	1008.0	Polyketide biosynthesis proteins [BR:ko01008]	TRUE	1
K15665	KEGG_BRITE	Metabolism of terpenoids and polyketides	1054.0	Nonribosomal peptide structures [PATH:ko01054]	TRUE	1
K15665	KEGG_BRITE	Protein families: metabolism	1008.0	Polyketide biosynthesis proteins [BR:ko01008]	TRUE	1
K15666	KEGG_BRITE	Metabolism of terpenoids and polyketides	1054.0	Nonribosomal peptide structures [PATH:ko01054]	TRUE	1
K15666	KEGG_BRITE	Protein families: metabolism	1008.0	Polyketide biosynthesis proteins [BR:ko01008]	TRUE	1
K15667	KEGG_BRITE	Metabolism of terpenoids and polyketides	1054.0	Nonribosomal peptide structures [PATH:ko01054]	TRUE	1
K15667	KEGG_BRITE	Protein families: metabolism	1008.0	Polyketide biosynthesis proteins [BR:ko01008]	TRUE	1
K15668	KEGG_BRITE	Metabolism of terpenoids and polyketides	1054.0	Nonribosomal peptide structures [PATH:ko01054]	TRUE	1
K15668	KEGG_BRITE	Protein families: metabolism	1008.0	Polyketide biosynthesis proteins [BR:ko01008]	TRUE	1
K15669	KEGG_BRITE	Glycan biosynthesis and metabolism	541.0	Biosynthesis of various nucleotide sugars [PATH:ko00541]	FALSE	0
K15670	KEGG_BRITE	Metabolism of terpenoids and polyketides	1052.0	Type I polyketide structures [PATH:ko01052]	TRUE	1
K15670	KEGG_BRITE	Metabolism of terpenoids and polyketides	1051.0	Biosynthesis of ansamycins [PATH:ko01051]	TRUE	1
K15670	KEGG_BRITE	Protein families: metabolism	1008.0	Polyketide biosynthesis proteins [BR:ko01008]	TRUE	1
K15671	KEGG_BRITE	Metabolism of terpenoids and polyketides	1052.0	Type I polyketide structures [PATH:ko01052]	TRUE	1
K15671	KEGG_BRITE	Metabolism of terpenoids and polyketides	1051.0	Biosynthesis of ansamycins [PATH:ko01051]	TRUE	1
K15671	KEGG_BRITE	Protein families: metabolism	1008.0	Polyketide biosynthesis proteins [BR:ko01008]	TRUE	1
K15672	KEGG_BRITE	Metabolism of terpenoids and polyketides	1052.0	Type I polyketide structures [PATH:ko01052]	TRUE	1
K15672	KEGG_BRITE	Metabolism of terpenoids and polyketides	1051.0	Biosynthesis of ansamycins [PATH:ko01051]	TRUE	1
K15672	KEGG_BRITE	Protein families: metabolism	1008.0	Polyketide biosynthesis proteins [BR:ko01008]	TRUE	1
K15673	KEGG_BRITE	Metabolism of terpenoids and polyketides	1052.0	Type I polyketide structures [PATH:ko01052]	TRUE	1
K15673	KEGG_BRITE	Metabolism of terpenoids and polyketides	1051.0	Biosynthesis of ansamycins [PATH:ko01051]	TRUE	1
K15673	KEGG_BRITE	Protein families: metabolism	1008.0	Polyketide biosynthesis proteins [BR:ko01008]	TRUE	1
K15674	KEGG_BRITE	Protein families: metabolism	1008.0	Polyketide biosynthesis proteins [BR:ko01008]	TRUE	1
K15675	KEGG_BRITE	Protein families: metabolism	1008.0	Polyketide biosynthesis proteins [BR:ko01008]	TRUE	1
K15676	KEGG_BRITE	Protein families: metabolism	1008.0	Polyketide biosynthesis proteins [BR:ko01008]	TRUE	1
K15677	KEGG_BRITE	Protein families: metabolism	1008.0	Polyketide biosynthesis proteins [BR:ko01008]	TRUE	1
K15678	KEGG_BRITE	Protein families: metabolism	1008.0	Polyketide biosynthesis proteins [BR:ko01008]	TRUE	1
K15679	KEGG_BRITE	Protein families: metabolism	1008.0	Polyketide biosynthesis proteins [BR:ko01008]	TRUE	1
K15680	KEGG_BRITE	Lipid metabolism	140.0	Steroid hormone biosynthesis [PATH:ko00140]	TRUE	1
K15680	KEGG_BRITE	Xenobiotics biodegradation and metabolism	980.0	Metabolism of xenobiotics by cytochrome P450 [PATH:ko00980]	TRUE	1
K15681	KEGG_BRITE	Metabolism of terpenoids and polyketides	1053.0	Biosynthesis of siderophore group nonribosomal peptides [PATH:ko01053]	TRUE	1
K15681	KEGG_BRITE	Protein families: metabolism	1008.0	Polyketide biosynthesis proteins [BR:ko01008]	TRUE	1
K15681	KEGG_BRITE	Protein families: metabolism	1007.0	Amino acid related enzymes [BR:ko01007]	TRUE	1
K15682	KEGG_BRITE	Protein families: genetic information processing	4121.0	Ubiquitin system [BR:ko04121]	FALSE	0
K15683	KEGG_BRITE	Protein families: genetic information processing	4121.0	Ubiquitin system [BR:ko04121]	FALSE	0
K15684	KEGG_BRITE	Protein families: genetic information processing	4121.0	Ubiquitin system [BR:ko04121]	FALSE	0
K15685	KEGG_BRITE	Protein families: genetic information processing	3019.0	Messenger RNA biogenesis [BR:ko03019]	FALSE	0
K15685	KEGG_BRITE	Protein families: genetic information processing	4131.0	Membrane trafficking [BR:ko04131]	FALSE	0
K15685	KEGG_BRITE	Protein families: genetic information processing	4121.0	Ubiquitin system [BR:ko04121]	FALSE	0
K15686	KEGG_BRITE	Protein families: genetic information processing	3019.0	Messenger RNA biogenesis [BR:ko03019]	FALSE	0
K15686	KEGG_BRITE	Protein families: genetic information processing	4121.0	Ubiquitin system [BR:ko04121]	FALSE	0
K15687	KEGG_BRITE	Protein families: genetic information processing	4121.0	Ubiquitin system [BR:ko04121]	FALSE	0
K15688	KEGG_BRITE	Protein families: genetic information processing	4121.0	Ubiquitin system [BR:ko04121]	FALSE	0
K15689	KEGG_BRITE	Protein families: genetic information processing	4121.0	Ubiquitin system [BR:ko04121]	FALSE	0
K15690	KEGG_BRITE	Protein families: genetic information processing	3000.0	Transcription factors [BR:ko03000]	FALSE	0
K15690	KEGG_BRITE	Protein families: genetic information processing	4121.0	Ubiquitin system [BR:ko04121]	FALSE	0
K15691	KEGG_BRITE	Protein families: genetic information processing	4121.0	Ubiquitin system [BR:ko04121]	FALSE	0
K15692	KEGG_BRITE	Protein families: genetic information processing	4121.0	Ubiquitin system [BR:ko04121]	FALSE	0
K15693	KEGG_BRITE	Protein families: genetic information processing	4121.0	Ubiquitin system [BR:ko04121]	FALSE	0
K15694	KEGG_BRITE	Signal transduction	4310.0	Wnt signaling pathway [PATH:ko04310]	FALSE	0
K15694	KEGG_BRITE	Protein families: genetic information processing	4121.0	Ubiquitin system [BR:ko04121]	FALSE	0
K15695	KEGG_BRITE	Protein families: genetic information processing	4121.0	Ubiquitin system [BR:ko04121]	FALSE	0
K15696	KEGG_BRITE	Protein families: genetic information processing	4121.0	Ubiquitin system [BR:ko04121]	FALSE	0
K15697	KEGG_BRITE	Protein families: genetic information processing	4121.0	Ubiquitin system [BR:ko04121]	FALSE	0
K15698	KEGG_BRITE	Protein families: genetic information processing	4121.0	Ubiquitin system [BR:ko04121]	FALSE	0
K15699	KEGG_BRITE	Protein families: genetic information processing	4121.0	Ubiquitin system [BR:ko04121]	FALSE	0
K15700	KEGG_BRITE	Protein families: genetic information processing	4121.0	Ubiquitin system [BR:ko04121]	FALSE	0
K15701	KEGG_BRITE	Protein families: genetic information processing	4121.0	Ubiquitin system [BR:ko04121]	FALSE	0
K15702	KEGG_BRITE	Protein families: genetic information processing	4121.0	Ubiquitin system [BR:ko04121]	FALSE	0
K15703	KEGG_BRITE	Protein families: genetic information processing	4121.0	Ubiquitin system [BR:ko04121]	FALSE	0
K15704	KEGG_BRITE	Protein families: genetic information processing	4121.0	Ubiquitin system [BR:ko04121]	FALSE	0
K15705	KEGG_BRITE	Signal transduction	4150.0	mTOR signaling pathway [PATH:ko04150]	FALSE	0
K15705	KEGG_BRITE	Protein families: genetic information processing	4121.0	Ubiquitin system [BR:ko04121]	FALSE	0
K15706	KEGG_BRITE	Protein families: genetic information processing	4121.0	Ubiquitin system [BR:ko04121]	FALSE	0
K15707	KEGG_BRITE	Protein families: genetic information processing	4121.0	Ubiquitin system [BR:ko04121]	FALSE	0
K15708	KEGG_BRITE	Protein families: genetic information processing	4121.0	Ubiquitin system [BR:ko04121]	FALSE	0
K15709	KEGG_BRITE	Protein families: genetic information processing	4121.0	Ubiquitin system [BR:ko04121]	FALSE	0
K15710	KEGG_BRITE	Protein families: genetic information processing	4121.0	Ubiquitin system [BR:ko04121]	FALSE	0
K15711	KEGG_BRITE	Protein families: genetic information processing	4121.0	Ubiquitin system [BR:ko04121]	FALSE	0
K15711	KEGG_BRITE	Protein families: genetic information processing	3400.0	DNA repair and recombination proteins [BR:ko03400]	FALSE	0
K15712	KEGG_BRITE	Protein families: genetic information processing	4121.0	Ubiquitin system [BR:ko04121]	FALSE	0
K15713	KEGG_BRITE	Protein families: genetic information processing	4121.0	Ubiquitin system [BR:ko04121]	FALSE	0
K15714	KEGG_BRITE	Protein families: genetic information processing	4121.0	Ubiquitin system [BR:ko04121]	FALSE	0
K15715	KEGG_BRITE	Protein families: genetic information processing	4121.0	Ubiquitin system [BR:ko04121]	FALSE	0
K15716	KEGG_BRITE	Protein families: genetic information processing	4121.0	Ubiquitin system [BR:ko04121]	FALSE	0
K15717	KEGG_BRITE	Lipid metabolism	590.0	Arachidonic acid metabolism [PATH:ko00590]	TRUE	1
K15718	KEGG_BRITE	Lipid metabolism	591.0	Linoleic acid metabolism [PATH:ko00591]	TRUE	1
K15719	KEGG_BRITE
K15720	KEGG_BRITE	Unclassified: metabolism	99980.0	Enzymes with EC numbers	TRUE	1
K15721	KEGG_BRITE	Protein families: signaling and cellular processes	2000.0	Transporters [BR:ko02000]	TRUE	1
K15722	KEGG_BRITE	Unclassified: signaling and cellular processes	99978.0	Cell growth	FALSE	0
K15723	KEGG_BRITE	Unclassified: signaling and cellular processes	99993.0	Cell motility	FALSE	0
K15724	KEGG_BRITE	Poorly characterized	99996.0	General function prediction only	FALSE	0
K15725	KEGG_BRITE	Protein families: signaling and cellular processes	2000.0	Transporters [BR:ko02000]	FALSE	1
K15726	KEGG_BRITE	Protein families: signaling and cellular processes	2000.0	Transporters [BR:ko02000]	FALSE	1
K15727	KEGG_BRITE	Protein families: signaling and cellular processes	2000.0	Transporters [BR:ko02000]	FALSE	1
K15728	KEGG_BRITE	Lipid metabolism	561.0	Glycerolipid metabolism [PATH:ko00561]	TRUE	0.5
K15728	KEGG_BRITE	Lipid metabolism	564.0	Glycerophospholipid metabolism [PATH:ko00564]	FALSE	0.5
K15728	KEGG_BRITE	Signal transduction	4150.0	mTOR signaling pathway [PATH:ko04150]	FALSE	0.5
K15728	KEGG_BRITE	Protein families: metabolism	1009.0	Protein phosphatases and associated proteins [BR:ko01009]	TRUE	0.5
K15729	KEGG_BRITE	Lipid metabolism	590.0	Arachidonic acid metabolism [PATH:ko00590]	TRUE	1
K15730	KEGG_BRITE	Lipid metabolism	590.0	Arachidonic acid metabolism [PATH:ko00590]	TRUE	1
K15731	KEGG_BRITE	Protein families: metabolism	1009.0	Protein phosphatases and associated proteins [BR:ko01009]	TRUE	0.5
K15731	KEGG_BRITE	Protein families: genetic information processing	3021.0	Transcription machinery [BR:ko03021]	FALSE	0.5
K15732	KEGG_BRITE	Protein families: metabolism	1009.0	Protein phosphatases and associated proteins [BR:ko01009]	TRUE	0.5
K15732	KEGG_BRITE	Protein families: genetic information processing	3021.0	Transcription machinery [BR:ko03021]	FALSE	0.5
K15733	KEGG_BRITE	Unclassified: metabolism	99980.0	Enzymes with EC numbers	TRUE	1
K15734	KEGG_BRITE	Metabolism of cofactors and vitamins	830.0	Retinol metabolism [PATH:ko00830]	TRUE	1
K15735	KEGG_BRITE	Protein families: genetic information processing	3000.0	Transcription factors [BR:ko03000]	FALSE	0
K15736	KEGG_BRITE	Amino acid metabolism	310.0	Lysine degradation [PATH:ko00310]	TRUE	1
K15737	KEGG_BRITE	Amino acid metabolism	310.0	Lysine degradation [PATH:ko00310]	TRUE	1
K15738	KEGG_BRITE	Protein families: signaling and cellular processes	2000.0	Transporters [BR:ko02000]	TRUE	1
K15739	KEGG_BRITE	Signal transduction	2020.0	Two-component system [PATH:ko02020]	FALSE	0
K15739	KEGG_BRITE	Protein families: signaling and cellular processes	1504.0	Antimicrobial resistance genes [BR:ko01504]	FALSE	0
K15740	KEGG_BRITE	Metabolism of cofactors and vitamins	790.0	Folate biosynthesis [PATH:ko00790]	TRUE	1
K15741	KEGG_BRITE	Biosynthesis of other secondary metabolites	966.0	Glucosinolate biosynthesis [PATH:ko00966]	TRUE	1
K15742	KEGG_BRITE	Biosynthesis of other secondary metabolites	966.0	Glucosinolate biosynthesis [PATH:ko00966]	TRUE	1
K15743	KEGG_BRITE	Unclassified: metabolism	99980.0	Enzymes with EC numbers	TRUE	1
K15744	KEGG_BRITE	Metabolism of terpenoids and polyketides	906.0	Carotenoid biosynthesis [PATH:ko00906]	TRUE	1
K15745	KEGG_BRITE	Metabolism of terpenoids and polyketides	906.0	Carotenoid biosynthesis [PATH:ko00906]	TRUE	1
K15746	KEGG_BRITE	Metabolism of terpenoids and polyketides	906.0	Carotenoid biosynthesis [PATH:ko00906]	TRUE	1
K15747	KEGG_BRITE	Metabolism of terpenoids and polyketides	906.0	Carotenoid biosynthesis [PATH:ko00906]	TRUE	1
K15747	KEGG_BRITE	Protein families: metabolism	199.0	Cytochrome P450 [BR:ko00199]	TRUE	1
K15748	KEGG_BRITE	Metabolism of terpenoids and polyketides	906.0	Carotenoid biosynthesis [PATH:ko00906]	TRUE	1
K15749	KEGG_BRITE	Xenobiotics biodegradation and metabolism	621.0	Dioxin degradation [PATH:ko00621]	TRUE	1
K15750	KEGG_BRITE	Xenobiotics biodegradation and metabolism	621.0	Dioxin degradation [PATH:ko00621]	TRUE	1
K15751	KEGG_BRITE	Xenobiotics biodegradation and metabolism	621.0	Dioxin degradation [PATH:ko00621]	TRUE	1
K15752	KEGG_BRITE	Xenobiotics biodegradation and metabolism	621.0	Dioxin degradation [PATH:ko00621]	TRUE	1
K15753	KEGG_BRITE	Xenobiotics biodegradation and metabolism	621.0	Dioxin degradation [PATH:ko00621]	TRUE	1
K15754	KEGG_BRITE	Xenobiotics biodegradation and metabolism	621.0	Dioxin degradation [PATH:ko00621]	TRUE	1
K15755	KEGG_BRITE	Xenobiotics biodegradation and metabolism	621.0	Dioxin degradation [PATH:ko00621]	TRUE	1
K15756	KEGG_BRITE	Xenobiotics biodegradation and metabolism	621.0	Dioxin degradation [PATH:ko00621]	TRUE	1
K15757	KEGG_BRITE	Xenobiotics biodegradation and metabolism	623.0	Toluene degradation [PATH:ko00623]	TRUE	1
K15757	KEGG_BRITE	Xenobiotics biodegradation and metabolism	622.0	Xylene degradation [PATH:ko00622]	TRUE	1
K15758	KEGG_BRITE	Xenobiotics biodegradation and metabolism	623.0	Toluene degradation [PATH:ko00623]	TRUE	1
K15758	KEGG_BRITE	Xenobiotics biodegradation and metabolism	622.0	Xylene degradation [PATH:ko00622]	TRUE	1
K15759	KEGG_BRITE	Energy metabolism	920.0	Sulfur metabolism [PATH:ko00920]	TRUE	0.5
K15759	KEGG_BRITE	Signal transduction	4070.0	Phosphatidylinositol signaling system [PATH:ko04070]	FALSE	0.5
K15760	KEGG_BRITE	Xenobiotics biodegradation and metabolism	623.0	Toluene degradation [PATH:ko00623]	TRUE	1
K15761	KEGG_BRITE	Xenobiotics biodegradation and metabolism	623.0	Toluene degradation [PATH:ko00623]	TRUE	1
K15762	KEGG_BRITE	Energy metabolism	920.0	Sulfur metabolism [PATH:ko00920]	TRUE	1
K15762	KEGG_BRITE	Xenobiotics biodegradation and metabolism	623.0	Toluene degradation [PATH:ko00623]	TRUE	1
K15763	KEGG_BRITE	Xenobiotics biodegradation and metabolism	623.0	Toluene degradation [PATH:ko00623]	TRUE	1
K15764	KEGG_BRITE	Xenobiotics biodegradation and metabolism	623.0	Toluene degradation [PATH:ko00623]	TRUE	1
K15765	KEGG_BRITE	Energy metabolism	920.0	Sulfur metabolism [PATH:ko00920]	TRUE	1
K15765	KEGG_BRITE	Xenobiotics biodegradation and metabolism	623.0	Toluene degradation [PATH:ko00623]	TRUE	1
K15766	KEGG_BRITE	Xenobiotics biodegradation and metabolism	362.0	Benzoate degradation [PATH:ko00362]	TRUE	1
K15766	KEGG_BRITE	Xenobiotics biodegradation and metabolism	623.0	Toluene degradation [PATH:ko00623]	TRUE	1
K15767	KEGG_BRITE	Xenobiotics biodegradation and metabolism	362.0	Benzoate degradation [PATH:ko00362]	TRUE	1
K15767	KEGG_BRITE	Xenobiotics biodegradation and metabolism	623.0	Toluene degradation [PATH:ko00623]	TRUE	1
K15768	KEGG_BRITE	Xenobiotics biodegradation and metabolism	623.0	Toluene degradation [PATH:ko00623]	TRUE	1
K15769	KEGG_BRITE	Xenobiotics biodegradation and metabolism	623.0	Toluene degradation [PATH:ko00623]	TRUE	1
K15770	KEGG_BRITE	Membrane transport	2010.0	ABC transporters [PATH:ko02010]	TRUE	1
K15770	KEGG_BRITE	Protein families: signaling and cellular processes	2000.0	Transporters [BR:ko02000]	FALSE	1
K15771	KEGG_BRITE	Membrane transport	2010.0	ABC transporters [PATH:ko02010]	TRUE	1
K15771	KEGG_BRITE	Protein families: signaling and cellular processes	2000.0	Transporters [BR:ko02000]	FALSE	1
K15772	KEGG_BRITE	Membrane transport	2010.0	ABC transporters [PATH:ko02010]	TRUE	1
K15772	KEGG_BRITE	Protein families: signaling and cellular processes	2000.0	Transporters [BR:ko02000]	FALSE	1
K15773	KEGG_BRITE	Protein families: genetic information processing	3000.0	Transcription factors [BR:ko03000]	FALSE	0
K15773	KEGG_BRITE	Protein families: signaling and cellular processes	2048.0	Prokaryotic defense system [BR:ko02048]	FALSE	0
K15774	KEGG_BRITE	Biosynthesis of other secondary metabolites	965.0	Betalain biosynthesis [PATH:ko00965]	TRUE	1
K15775	KEGG_BRITE	Biosynthesis of other secondary metabolites	965.0	Betalain biosynthesis [PATH:ko00965]	TRUE	1
K15776	KEGG_BRITE	Biosynthesis of other secondary metabolites	965.0	Betalain biosynthesis [PATH:ko00965]	TRUE	1
K15777	KEGG_BRITE	Biosynthesis of other secondary metabolites	965.0	Betalain biosynthesis [PATH:ko00965]	TRUE	1
K15778	KEGG_BRITE	Carbohydrate metabolism	10.0	Glycolysis / Gluconeogenesis [PATH:ko00010]	TRUE	0.75
K15778	KEGG_BRITE	Carbohydrate metabolism	30.0	Pentose phosphate pathway [PATH:ko00030]	TRUE	0.75
K15778	KEGG_BRITE	Carbohydrate metabolism	51.0	Fructose and mannose metabolism [PATH:ko00051]	TRUE	0.75
K15778	KEGG_BRITE	Carbohydrate metabolism	52.0	Galactose metabolism [PATH:ko00052]	TRUE	0.75
K15778	KEGG_BRITE	Carbohydrate metabolism	500.0	Starch and sucrose metabolism [PATH:ko00500]	TRUE	0.75
K15778	KEGG_BRITE	Nucleotide metabolism	230.0	Purine metabolism [PATH:ko00230]	FALSE	0.75
K15778	KEGG_BRITE	Glycan biosynthesis and metabolism	520.0	Amino sugar and nucleotide sugar metabolism [PATH:ko00520]	FALSE	0.75
K15778	KEGG_BRITE	Biosynthesis of other secondary metabolites	521.0	Streptomycin biosynthesis [PATH:ko00521]	TRUE	0.75
K15779	KEGG_BRITE	Carbohydrate metabolism	10.0	Glycolysis / Gluconeogenesis [PATH:ko00010]	TRUE	0.666667
K15779	KEGG_BRITE	Carbohydrate metabolism	30.0	Pentose phosphate pathway [PATH:ko00030]	TRUE	0.666667
K15779	KEGG_BRITE	Carbohydrate metabolism	52.0	Galactose metabolism [PATH:ko00052]	TRUE	0.666667
K15779	KEGG_BRITE	Carbohydrate metabolism	500.0	Starch and sucrose metabolism [PATH:ko00500]	TRUE	0.666667
K15779	KEGG_BRITE	Nucleotide metabolism	230.0	Purine metabolism [PATH:ko00230]	FALSE	0.666667
K15779	KEGG_BRITE	Glycan biosynthesis and metabolism	520.0	Amino sugar and nucleotide sugar metabolism [PATH:ko00520]	FALSE	0.666667
K15780	KEGG_BRITE	Nucleotide metabolism	230.0	Purine metabolism [PATH:ko00230]	FALSE	0
K15780	KEGG_BRITE	Protein families: genetic information processing	3016.0	Transfer RNA biogenesis [BR:ko03016]	FALSE	0
K15781	KEGG_BRITE	Unclassified: metabolism	99980.0	Enzymes with EC numbers	TRUE	1
K15782	KEGG_BRITE	Protein families: genetic information processing	3000.0	Transcription factors [BR:ko03000]	FALSE	0
K15783	KEGG_BRITE	Amino acid metabolism	260.0	Glycine, serine and threonine metabolism [PATH:ko00260]	TRUE	1
K15784	KEGG_BRITE	Amino acid metabolism	260.0	Glycine, serine and threonine metabolism [PATH:ko00260]	TRUE	1
K15785	KEGG_BRITE	Amino acid metabolism	260.0	Glycine, serine and threonine metabolism [PATH:ko00260]	TRUE	1
K15786	KEGG_BRITE	Amino acid metabolism	260.0	Glycine, serine and threonine metabolism [PATH:ko00260]	TRUE	1
K15787	KEGG_BRITE	Biosynthesis of other secondary metabolites	944.0	Flavone and flavonol biosynthesis [PATH:ko00944]	TRUE	1
K15789	KEGG_BRITE	Amino acid metabolism	260.0	Glycine, serine and threonine metabolism [PATH:ko00260]	TRUE	1
K15790	KEGG_BRITE	Unclassified: metabolism	99982.0	Energy metabolism	TRUE	1
K15791	KEGG_BRITE	Amino acid metabolism	310.0	Lysine degradation [PATH:ko00310]	TRUE	0.75
K15791	KEGG_BRITE	Amino acid metabolism	380.0	Tryptophan metabolism [PATH:ko00380]	TRUE	0.75
K15791	KEGG_BRITE	Metabolism of cofactors and vitamins	785.0	Lipoic acid metabolism [PATH:ko00785]	TRUE	0.75
K15791	KEGG_BRITE	Protein families: genetic information processing	3029.0	Mitochondrial biogenesis [BR:ko03029]	FALSE	0.75
K15792	KEGG_BRITE	Amino acid metabolism	300.0	Lysine biosynthesis [PATH:ko00300]	TRUE	0.333333
K15792	KEGG_BRITE	Glycan biosynthesis and metabolism	550.0	Peptidoglycan biosynthesis [PATH:ko00550]	FALSE	0.333333
K15792	KEGG_BRITE	Protein families: metabolism	1011.0	Peptidoglycan biosynthesis and degradation proteins [BR:ko01011]	FALSE	0.333333
K15793	KEGG_BRITE	Metabolism of terpenoids and polyketides	900.0	Terpenoid backbone biosynthesis [PATH:ko00900]	TRUE	1
K15793	KEGG_BRITE	Metabolism of terpenoids and polyketides	909.0	Sesquiterpenoid and triterpenoid biosynthesis [PATH:ko00909]	TRUE	1
K15794	KEGG_BRITE	Metabolism of terpenoids and polyketides	909.0	Sesquiterpenoid and triterpenoid biosynthesis [PATH:ko00909]	TRUE	1
K15795	KEGG_BRITE	Metabolism of terpenoids and polyketides	909.0	Sesquiterpenoid and triterpenoid biosynthesis [PATH:ko00909]	TRUE	1
K15796	KEGG_BRITE	Metabolism of terpenoids and polyketides	909.0	Sesquiterpenoid and triterpenoid biosynthesis [PATH:ko00909]	TRUE	1
K15797	KEGG_BRITE	Metabolism of terpenoids and polyketides	909.0	Sesquiterpenoid and triterpenoid biosynthesis [PATH:ko00909]	TRUE	1
K15798	KEGG_BRITE	Metabolism of terpenoids and polyketides	909.0	Sesquiterpenoid and triterpenoid biosynthesis [PATH:ko00909]	TRUE	1
K15799	KEGG_BRITE	Metabolism of terpenoids and polyketides	909.0	Sesquiterpenoid and triterpenoid biosynthesis [PATH:ko00909]	TRUE	1
K15800	KEGG_BRITE	Metabolism of terpenoids and polyketides	909.0	Sesquiterpenoid and triterpenoid biosynthesis [PATH:ko00909]	TRUE	1
K15801	KEGG_BRITE	Metabolism of terpenoids and polyketides	909.0	Sesquiterpenoid and triterpenoid biosynthesis [PATH:ko00909]	TRUE	1
K15802	KEGG_BRITE	Metabolism of terpenoids and polyketides	909.0	Sesquiterpenoid and triterpenoid biosynthesis [PATH:ko00909]	TRUE	1
K15803	KEGG_BRITE	Metabolism of terpenoids and polyketides	909.0	Sesquiterpenoid and triterpenoid biosynthesis [PATH:ko00909]	TRUE	1
K15804	KEGG_BRITE	Metabolism of terpenoids and polyketides	909.0	Sesquiterpenoid and triterpenoid biosynthesis [PATH:ko00909]	TRUE	1
K15805	KEGG_BRITE	Metabolism of terpenoids and polyketides	909.0	Sesquiterpenoid and triterpenoid biosynthesis [PATH:ko00909]	TRUE	1
K15805	KEGG_BRITE	Protein families: metabolism	199.0	Cytochrome P450 [BR:ko00199]	TRUE	1
K15806	KEGG_BRITE	Metabolism of terpenoids and polyketides	909.0	Sesquiterpenoid and triterpenoid biosynthesis [PATH:ko00909]	TRUE	1
K15807	KEGG_BRITE	Metabolism of terpenoids and polyketides	909.0	Sesquiterpenoid and triterpenoid biosynthesis [PATH:ko00909]	TRUE	1
K15808	KEGG_BRITE	Metabolism of terpenoids and polyketides	909.0	Sesquiterpenoid and triterpenoid biosynthesis [PATH:ko00909]	TRUE	1
K15809	KEGG_BRITE	Metabolism of terpenoids and polyketides	909.0	Sesquiterpenoid and triterpenoid biosynthesis [PATH:ko00909]	TRUE	1
K15810	KEGG_BRITE	Metabolism of terpenoids and polyketides	909.0	Sesquiterpenoid and triterpenoid biosynthesis [PATH:ko00909]	TRUE	1
K15811	KEGG_BRITE	Metabolism of terpenoids and polyketides	909.0	Sesquiterpenoid and triterpenoid biosynthesis [PATH:ko00909]	TRUE	1
K15812	KEGG_BRITE	Metabolism of terpenoids and polyketides	909.0	Sesquiterpenoid and triterpenoid biosynthesis [PATH:ko00909]	TRUE	1
K15812	KEGG_BRITE	Biosynthesis of other secondary metabolites	996.0	Biosynthesis of various alkaloids [PATH:ko00996]	TRUE	1
K15813	KEGG_BRITE	Metabolism of terpenoids and polyketides	909.0	Sesquiterpenoid and triterpenoid biosynthesis [PATH:ko00909]	TRUE	1
K15813	KEGG_BRITE	Biosynthesis of other secondary metabolites	999.0	Biosynthesis of various plant secondary metabolites [PATH:ko00999]	TRUE	1
K15814	KEGG_BRITE	Metabolism of terpenoids and polyketides	909.0	Sesquiterpenoid and triterpenoid biosynthesis [PATH:ko00909]	TRUE	1
K15814	KEGG_BRITE	Protein families: metabolism	199.0	Cytochrome P450 [BR:ko00199]	TRUE	1
K15815	KEGG_BRITE	Metabolism of terpenoids and polyketides	909.0	Sesquiterpenoid and triterpenoid biosynthesis [PATH:ko00909]	TRUE	1
K15816	KEGG_BRITE	Metabolism of terpenoids and polyketides	909.0	Sesquiterpenoid and triterpenoid biosynthesis [PATH:ko00909]	TRUE	1
K15817	KEGG_BRITE	Metabolism of terpenoids and polyketides	909.0	Sesquiterpenoid and triterpenoid biosynthesis [PATH:ko00909]	TRUE	1
K15817	KEGG_BRITE	Biosynthesis of other secondary metabolites	999.0	Biosynthesis of various plant secondary metabolites [PATH:ko00999]	TRUE	1
K15818	KEGG_BRITE	Metabolism of terpenoids and polyketides	909.0	Sesquiterpenoid and triterpenoid biosynthesis [PATH:ko00909]	TRUE	1
K15819	KEGG_BRITE	Metabolism of terpenoids and polyketides	909.0	Sesquiterpenoid and triterpenoid biosynthesis [PATH:ko00909]	TRUE	1
K15820	KEGG_BRITE	Metabolism of terpenoids and polyketides	909.0	Sesquiterpenoid and triterpenoid biosynthesis [PATH:ko00909]	TRUE	1
K15821	KEGG_BRITE	Metabolism of terpenoids and polyketides	909.0	Sesquiterpenoid and triterpenoid biosynthesis [PATH:ko00909]	TRUE	1
K15822	KEGG_BRITE	Metabolism of terpenoids and polyketides	909.0	Sesquiterpenoid and triterpenoid biosynthesis [PATH:ko00909]	TRUE	1
K15823	KEGG_BRITE	Metabolism of terpenoids and polyketides	909.0	Sesquiterpenoid and triterpenoid biosynthesis [PATH:ko00909]	TRUE	1
K15824	KEGG_BRITE	Metabolism of terpenoids and polyketides	981.0	Insect hormone biosynthesis [PATH:ko00981]	TRUE	1
K15825	KEGG_BRITE	Metabolism of terpenoids and polyketides	981.0	Insect hormone biosynthesis [PATH:ko00981]	TRUE	1
K15826	KEGG_BRITE	Metabolism of terpenoids and polyketides	981.0	Insect hormone biosynthesis [PATH:ko00981]	TRUE	1
K15827	KEGG_BRITE	Unclassified: metabolism	99982.0	Energy metabolism	TRUE	1
K15828	KEGG_BRITE	Unclassified: metabolism	99982.0	Energy metabolism	TRUE	1
K15829	KEGG_BRITE	Unclassified: metabolism	99982.0	Energy metabolism	TRUE	1
K15830	KEGG_BRITE	Unclassified: metabolism	99982.0	Energy metabolism	TRUE	1
K15831	KEGG_BRITE	Unclassified: metabolism	99982.0	Energy metabolism	TRUE	1
K15832	KEGG_BRITE	Unclassified: metabolism	99982.0	Energy metabolism	TRUE	1
K15833	KEGG_BRITE	Unclassified: genetic information processing	99973.0	Transcription	FALSE	0
K15834	KEGG_BRITE	Unclassified: genetic information processing	99973.0	Transcription	FALSE	0
K15835	KEGG_BRITE	Protein families: genetic information processing	3000.0	Transcription factors [BR:ko03000]	FALSE	0
K15836	KEGG_BRITE	Protein families: genetic information processing	3000.0	Transcription factors [BR:ko03000]	FALSE	0
K15837	KEGG_BRITE	Protein families: genetic information processing	3036.0	Chromosome and associated proteins [BR:ko03036]	FALSE	0
K15837	KEGG_BRITE	Protein families: signaling and cellular processes	3037.0	Cilium and associated proteins [BR:ko03037]	FALSE	0
K15838	KEGG_BRITE
K15839	KEGG_BRITE
K15840	KEGG_BRITE	Signaling molecules and interaction	4080.0	Neuroactive ligand-receptor interaction [PATH:ko04080]	FALSE	0.2
K15840	KEGG_BRITE	Signaling molecules and interaction	4082.0	Neuroactive ligand signaling [PATH:ko04082]	FALSE	0.2
K15840	KEGG_BRITE	Signaling molecules and interaction	4081.0	Hormone signaling [PATH:ko04081]	FALSE	0.2
K15840	KEGG_BRITE	Protein families: signaling and cellular processes	2000.0	Transporters [BR:ko02000]	FALSE	0.2
K15840	KEGG_BRITE	Protein families: signaling and cellular processes	4052.0	Cytokines and neuropeptides [BR:ko04052]	FALSE	0.2
K15841	KEGG_BRITE	Signal transduction	2020.0	Two-component system [PATH:ko02020]	FALSE	0
K15841	KEGG_BRITE	Protein families: genetic information processing	3019.0	Messenger RNA biogenesis [BR:ko03019]	FALSE	0
K15841	KEGG_BRITE	RNA family	3100.0	Non-coding RNAs [BR:ko03100]	FALSE	0
K15842	KEGG_BRITE
K15843	KEGG_BRITE
K15844	KEGG_BRITE
K15845	KEGG_BRITE
K15846	KEGG_BRITE
K15847	KEGG_BRITE
K15848	KEGG_BRITE
K15849	KEGG_BRITE	Amino acid metabolism	350.0	Tyrosine metabolism [PATH:ko00350]	TRUE	1
K15849	KEGG_BRITE	Amino acid metabolism	360.0	Phenylalanine metabolism [PATH:ko00360]	TRUE	1
K15849	KEGG_BRITE	Amino acid metabolism	400.0	Phenylalanine, tyrosine and tryptophan biosynthesis [PATH:ko00400]	TRUE	1
K15849	KEGG_BRITE	Biosynthesis of other secondary metabolites	950.0	Isoquinoline alkaloid biosynthesis [PATH:ko00950]	TRUE	1
K15849	KEGG_BRITE	Biosynthesis of other secondary metabolites	960.0	Tropane, piperidine and pyridine alkaloid biosynthesis [PATH:ko00960]	TRUE	1
K15850	KEGG_BRITE	Signal transduction	2020.0	Two-component system [PATH:ko02020]	FALSE	0.333333
K15850	KEGG_BRITE	Protein families: metabolism	1001.0	Protein kinases [BR:ko01001]	TRUE	0.333333
K15850	KEGG_BRITE	Protein families: signaling and cellular processes	2022.0	Two-component system [BR:ko02022]	FALSE	0.333333
K15851	KEGG_BRITE	Signal transduction	2020.0	Two-component system [PATH:ko02020]	FALSE	0
K15851	KEGG_BRITE	RNA family	3100.0	Non-coding RNAs [BR:ko03100]	FALSE	0
K15852	KEGG_BRITE	Protein families: genetic information processing	3000.0	Transcription factors [BR:ko03000]	FALSE	0
K15853	KEGG_BRITE	Signal transduction	2020.0	Two-component system [PATH:ko02020]	FALSE	0
K15854	KEGG_BRITE	Signal transduction	2020.0	Two-component system [PATH:ko02020]	FALSE	0
K15855	KEGG_BRITE	Glycan biosynthesis and metabolism	520.0	Amino sugar and nucleotide sugar metabolism [PATH:ko00520]	FALSE	0
K15856	KEGG_BRITE	Carbohydrate metabolism	51.0	Fructose and mannose metabolism [PATH:ko00051]	TRUE	0.5
K15856	KEGG_BRITE	Glycan biosynthesis and metabolism	541.0	Biosynthesis of various nucleotide sugars [PATH:ko00541]	FALSE	0.5
K15857	KEGG_BRITE	Glycan biosynthesis and metabolism	541.0	Biosynthesis of various nucleotide sugars [PATH:ko00541]	FALSE	0
K15858	KEGG_BRITE	Glycan biosynthesis and metabolism	541.0	Biosynthesis of various nucleotide sugars [PATH:ko00541]	FALSE	0
K15859	KEGG_BRITE	Signal transduction	2020.0	Two-component system [PATH:ko02020]	FALSE	0
K15859	KEGG_BRITE	Protein families: signaling and cellular processes	2022.0	Two-component system [BR:ko02022]	FALSE	0
K15860	KEGG_BRITE	Signal transduction	2020.0	Two-component system [PATH:ko02020]	FALSE	0
K15861	KEGG_BRITE	Signal transduction	2020.0	Two-component system [PATH:ko02020]	FALSE	0
K15861	KEGG_BRITE	Protein families: genetic information processing	3000.0	Transcription factors [BR:ko03000]	FALSE	0
K15862	KEGG_BRITE	Energy metabolism	190.0	Oxidative phosphorylation [PATH:ko00190]	TRUE	0.5
K15862	KEGG_BRITE	Signal transduction	2020.0	Two-component system [PATH:ko02020]	FALSE	0.5
K15863	KEGG_BRITE	Energy metabolism	190.0	Oxidative phosphorylation [PATH:ko00190]	TRUE	1
K15864	KEGG_BRITE	Energy metabolism	910.0	Nitrogen metabolism [PATH:ko00910]	TRUE	1
K15865	KEGG_BRITE	Protein families: genetic information processing	3016.0	Transfer RNA biogenesis [BR:ko03016]	FALSE	0
K15866	KEGG_BRITE	Amino acid metabolism	360.0	Phenylalanine metabolism [PATH:ko00360]	TRUE	1
K15867	KEGG_BRITE
K15868	KEGG_BRITE	Lipid metabolism	121.0	Secondary bile acid biosynthesis [PATH:ko00121]	TRUE	1
K15869	KEGG_BRITE	Lipid metabolism	121.0	Secondary bile acid biosynthesis [PATH:ko00121]	TRUE	1
K15870	KEGG_BRITE	Lipid metabolism	121.0	Secondary bile acid biosynthesis [PATH:ko00121]	TRUE	1
K15871	KEGG_BRITE	Lipid metabolism	121.0	Secondary bile acid biosynthesis [PATH:ko00121]	TRUE	1
K15872	KEGG_BRITE	Lipid metabolism	121.0	Secondary bile acid biosynthesis [PATH:ko00121]	TRUE	1
K15873	KEGG_BRITE	Lipid metabolism	121.0	Secondary bile acid biosynthesis [PATH:ko00121]	TRUE	1
K15874	KEGG_BRITE	Lipid metabolism	121.0	Secondary bile acid biosynthesis [PATH:ko00121]	TRUE	1
K15876	KEGG_BRITE	Energy metabolism	910.0	Nitrogen metabolism [PATH:ko00910]	TRUE	1
K15877	KEGG_BRITE	Energy metabolism	910.0	Nitrogen metabolism [PATH:ko00910]	TRUE	1
K15877	KEGG_BRITE	Protein families: metabolism	199.0	Cytochrome P450 [BR:ko00199]	TRUE	1
K15878	KEGG_BRITE	Unclassified: metabolism	99982.0	Energy metabolism	TRUE	1
K15879	KEGG_BRITE	Unclassified: metabolism	99982.0	Energy metabolism	TRUE	1
K15884	KEGG_BRITE	Metabolism of terpenoids and polyketides	1056.0	Biosynthesis of type II polyketide backbone [PATH:ko01056]	TRUE	1
K15884	KEGG_BRITE	Protein families: metabolism	1008.0	Polyketide biosynthesis proteins [BR:ko01008]	TRUE	1
K15885	KEGG_BRITE	Metabolism of terpenoids and polyketides	1056.0	Biosynthesis of type II polyketide backbone [PATH:ko01056]	TRUE	1
K15886	KEGG_BRITE	Metabolism of terpenoids and polyketides	1056.0	Biosynthesis of type II polyketide backbone [PATH:ko01056]	TRUE	1
K15886	KEGG_BRITE	Metabolism of terpenoids and polyketides	1057.0	Biosynthesis of type II polyketide products [PATH:ko01057]	TRUE	1
K15886	KEGG_BRITE	Protein families: metabolism	1008.0	Polyketide biosynthesis proteins [BR:ko01008]	TRUE	1
K15887	KEGG_BRITE	Metabolism of terpenoids and polyketides	900.0	Terpenoid backbone biosynthesis [PATH:ko00900]	TRUE	1
K15888	KEGG_BRITE	Metabolism of terpenoids and polyketides	900.0	Terpenoid backbone biosynthesis [PATH:ko00900]	TRUE	1
K15889	KEGG_BRITE	Metabolism of terpenoids and polyketides	900.0	Terpenoid backbone biosynthesis [PATH:ko00900]	TRUE	1
K15890	KEGG_BRITE	Metabolism of terpenoids and polyketides	900.0	Terpenoid backbone biosynthesis [PATH:ko00900]	TRUE	1
K15890	KEGG_BRITE	Metabolism of terpenoids and polyketides	981.0	Insect hormone biosynthesis [PATH:ko00981]	TRUE	1
K15891	KEGG_BRITE	Metabolism of terpenoids and polyketides	900.0	Terpenoid backbone biosynthesis [PATH:ko00900]	TRUE	1
K15891	KEGG_BRITE	Metabolism of terpenoids and polyketides	909.0	Sesquiterpenoid and triterpenoid biosynthesis [PATH:ko00909]	TRUE	1
K15892	KEGG_BRITE	Metabolism of terpenoids and polyketides	900.0	Terpenoid backbone biosynthesis [PATH:ko00900]	TRUE	1
K15893	KEGG_BRITE	Carbohydrate metabolism	630.0	Glyoxylate and dicarboxylate metabolism [PATH:ko00630]	TRUE	1
K15893	KEGG_BRITE	Amino acid metabolism	260.0	Glycine, serine and threonine metabolism [PATH:ko00260]	TRUE	1
K15894	KEGG_BRITE	Glycan biosynthesis and metabolism	541.0	Biosynthesis of various nucleotide sugars [PATH:ko00541]	FALSE	0
K15895	KEGG_BRITE	Glycan biosynthesis and metabolism	541.0	Biosynthesis of various nucleotide sugars [PATH:ko00541]	FALSE	0
K15896	KEGG_BRITE	Glycan biosynthesis and metabolism	541.0	Biosynthesis of various nucleotide sugars [PATH:ko00541]	FALSE	0
K15897	KEGG_BRITE	Glycan biosynthesis and metabolism	541.0	Biosynthesis of various nucleotide sugars [PATH:ko00541]	FALSE	0
K15898	KEGG_BRITE	Glycan biosynthesis and metabolism	541.0	Biosynthesis of various nucleotide sugars [PATH:ko00541]	FALSE	0
K15899	KEGG_BRITE	Glycan biosynthesis and metabolism	541.0	Biosynthesis of various nucleotide sugars [PATH:ko00541]	FALSE	0
K15901	KEGG_BRITE	Protein families: genetic information processing	3016.0	Transfer RNA biogenesis [BR:ko03016]	FALSE	0
K15902	KEGG_BRITE	Protein families: genetic information processing	3016.0	Transfer RNA biogenesis [BR:ko03016]	FALSE	0
K15903	KEGG_BRITE	Protein families: genetic information processing	3016.0	Transfer RNA biogenesis [BR:ko03016]	FALSE	0
K15904	KEGG_BRITE	Protein families: metabolism	1001.0	Protein kinases [BR:ko01001]	TRUE	0.5
K15904	KEGG_BRITE	Protein families: genetic information processing	3016.0	Transfer RNA biogenesis [BR:ko03016]	FALSE	0.5
K15907	KEGG_BRITE	Metabolism of terpenoids and polyketides	909.0	Sesquiterpenoid and triterpenoid biosynthesis [PATH:ko00909]	TRUE	1
K15907	KEGG_BRITE	Biosynthesis of other secondary metabolites	998.0	Biosynthesis of various antibiotics [PATH:ko00998]	TRUE	1
K15907	KEGG_BRITE	Protein families: metabolism	199.0	Cytochrome P450 [BR:ko00199]	TRUE	1
K15908	KEGG_BRITE	Protein families: genetic information processing	3012.0	Translation factors [BR:ko03012]	FALSE	0
K15909	KEGG_BRITE	Carbohydrate metabolism	562.0	Inositol phosphate metabolism [PATH:ko00562]	TRUE	0.333333
K15909	KEGG_BRITE	Signal transduction	4070.0	Phosphatidylinositol signaling system [PATH:ko04070]	FALSE	0.333333
K15909	KEGG_BRITE	Protein families: genetic information processing	4131.0	Membrane trafficking [BR:ko04131]	FALSE	0.333333
K15910	KEGG_BRITE	Glycan biosynthesis and metabolism	541.0	Biosynthesis of various nucleotide sugars [PATH:ko00541]	FALSE	0
K15911	KEGG_BRITE	Unclassified: metabolism	99980.0	Enzymes with EC numbers	TRUE	1
K15912	KEGG_BRITE	Glycan biosynthesis and metabolism	541.0	Biosynthesis of various nucleotide sugars [PATH:ko00541]	FALSE	0
K15913	KEGG_BRITE	Glycan biosynthesis and metabolism	541.0	Biosynthesis of various nucleotide sugars [PATH:ko00541]	FALSE	0
K15914	KEGG_BRITE	Protein families: metabolism	1003.0	Glycosyltransferases [BR:ko01003]	FALSE	0
K15915	KEGG_BRITE	Unclassified: metabolism	99980.0	Enzymes with EC numbers	TRUE	1
K15916	KEGG_BRITE	Carbohydrate metabolism	10.0	Glycolysis / Gluconeogenesis [PATH:ko00010]	TRUE	0.8
K15916	KEGG_BRITE	Carbohydrate metabolism	30.0	Pentose phosphate pathway [PATH:ko00030]	TRUE	0.8
K15916	KEGG_BRITE	Carbohydrate metabolism	51.0	Fructose and mannose metabolism [PATH:ko00051]	TRUE	0.8
K15916	KEGG_BRITE	Carbohydrate metabolism	500.0	Starch and sucrose metabolism [PATH:ko00500]	TRUE	0.8
K15916	KEGG_BRITE	Glycan biosynthesis and metabolism	520.0	Amino sugar and nucleotide sugar metabolism [PATH:ko00520]	FALSE	0.8
K15918	KEGG_BRITE	Carbohydrate metabolism	630.0	Glyoxylate and dicarboxylate metabolism [PATH:ko00630]	TRUE	1
K15918	KEGG_BRITE	Lipid metabolism	561.0	Glycerolipid metabolism [PATH:ko00561]	TRUE	1
K15918	KEGG_BRITE	Amino acid metabolism	260.0	Glycine, serine and threonine metabolism [PATH:ko00260]	TRUE	1
K15919	KEGG_BRITE	Carbohydrate metabolism	630.0	Glyoxylate and dicarboxylate metabolism [PATH:ko00630]	TRUE	1
K15919	KEGG_BRITE	Amino acid metabolism	260.0	Glycine, serine and threonine metabolism [PATH:ko00260]	TRUE	1
K15920	KEGG_BRITE	Glycan biosynthesis and metabolism	520.0	Amino sugar and nucleotide sugar metabolism [PATH:ko00520]	FALSE	0
K15921	KEGG_BRITE	Glycan biosynthesis and metabolism	520.0	Amino sugar and nucleotide sugar metabolism [PATH:ko00520]	FALSE	0
K15922	KEGG_BRITE	Carbohydrate metabolism	566.0	Sulfoquinovose metabolism [PATH:ko00566]	TRUE	1
K15923	KEGG_BRITE	Glycan biosynthesis and metabolism	511.0	Other glycan degradation [PATH:ko00511]	FALSE	0
K15924	KEGG_BRITE	Unclassified: metabolism	99980.0	Enzymes with EC numbers	FALSE	1
K15925	KEGG_BRITE	Unclassified: metabolism	99980.0	Enzymes with EC numbers	FALSE	1
K15926	KEGG_BRITE	Metabolism of terpenoids and polyketides	1057.0	Biosynthesis of type II polyketide products [PATH:ko01057]	TRUE	1
K15926	KEGG_BRITE	Protein families: metabolism	1008.0	Polyketide biosynthesis proteins [BR:ko01008]	TRUE	1
K15927	KEGG_BRITE	Metabolism of terpenoids and polyketides	1057.0	Biosynthesis of type II polyketide products [PATH:ko01057]	TRUE	1
K15928	KEGG_BRITE	Metabolism of terpenoids and polyketides	1057.0	Biosynthesis of type II polyketide products [PATH:ko01057]	TRUE	1
K15929	KEGG_BRITE	Metabolism of terpenoids and polyketides	1057.0	Biosynthesis of type II polyketide products [PATH:ko01057]	TRUE	1
K15930	KEGG_BRITE	Metabolism of terpenoids and polyketides	1057.0	Biosynthesis of type II polyketide products [PATH:ko01057]	TRUE	1
K15931	KEGG_BRITE	Metabolism of terpenoids and polyketides	1057.0	Biosynthesis of type II polyketide products [PATH:ko01057]	TRUE	1
K15932	KEGG_BRITE	Metabolism of terpenoids and polyketides	1057.0	Biosynthesis of type II polyketide products [PATH:ko01057]	TRUE	1
K15933	KEGG_BRITE	Metabolism of terpenoids and polyketides	1057.0	Biosynthesis of type II polyketide products [PATH:ko01057]	TRUE	1
K15934	KEGG_BRITE	Metabolism of terpenoids and polyketides	1057.0	Biosynthesis of type II polyketide products [PATH:ko01057]	TRUE	1
K15935	KEGG_BRITE	Metabolism of terpenoids and polyketides	1057.0	Biosynthesis of type II polyketide products [PATH:ko01057]	TRUE	1
K15936	KEGG_BRITE	Metabolism of terpenoids and polyketides	1057.0	Biosynthesis of type II polyketide products [PATH:ko01057]	TRUE	1
K15937	KEGG_BRITE	Metabolism of terpenoids and polyketides	1057.0	Biosynthesis of type II polyketide products [PATH:ko01057]	TRUE	1
K15938	KEGG_BRITE	Metabolism of terpenoids and polyketides	1057.0	Biosynthesis of type II polyketide products [PATH:ko01057]	TRUE	1
K15939	KEGG_BRITE	Metabolism of terpenoids and polyketides	1057.0	Biosynthesis of type II polyketide products [PATH:ko01057]	TRUE	1
K15941	KEGG_BRITE	Metabolism of terpenoids and polyketides	1057.0	Biosynthesis of type II polyketide products [PATH:ko01057]	TRUE	1
K15941	KEGG_BRITE	Protein families: metabolism	1008.0	Polyketide biosynthesis proteins [BR:ko01008]	TRUE	1
K15942	KEGG_BRITE	Metabolism of terpenoids and polyketides	1057.0	Biosynthesis of type II polyketide products [PATH:ko01057]	TRUE	1
K15942	KEGG_BRITE	Protein families: metabolism	1008.0	Polyketide biosynthesis proteins [BR:ko01008]	TRUE	1
K15943	KEGG_BRITE	Metabolism of terpenoids and polyketides	1057.0	Biosynthesis of type II polyketide products [PATH:ko01057]	TRUE	1
K15943	KEGG_BRITE	Protein families: metabolism	1008.0	Polyketide biosynthesis proteins [BR:ko01008]	TRUE	1
K15944	KEGG_BRITE	Metabolism of terpenoids and polyketides	1057.0	Biosynthesis of type II polyketide products [PATH:ko01057]	TRUE	1
K15944	KEGG_BRITE	Protein families: metabolism	1008.0	Polyketide biosynthesis proteins [BR:ko01008]	TRUE	1
K15945	KEGG_BRITE	Metabolism of terpenoids and polyketides	1057.0	Biosynthesis of type II polyketide products [PATH:ko01057]	TRUE	1
K15946	KEGG_BRITE	Metabolism of terpenoids and polyketides	1057.0	Biosynthesis of type II polyketide products [PATH:ko01057]	TRUE	1
K15947	KEGG_BRITE	Metabolism of terpenoids and polyketides	1057.0	Biosynthesis of type II polyketide products [PATH:ko01057]	TRUE	1
K15948	KEGG_BRITE	Metabolism of terpenoids and polyketides	1057.0	Biosynthesis of type II polyketide products [PATH:ko01057]	TRUE	1
K15949	KEGG_BRITE	Metabolism of terpenoids and polyketides	1057.0	Biosynthesis of type II polyketide products [PATH:ko01057]	TRUE	1
K15950	KEGG_BRITE	Metabolism of terpenoids and polyketides	1057.0	Biosynthesis of type II polyketide products [PATH:ko01057]	TRUE	1
K15951	KEGG_BRITE	Metabolism of terpenoids and polyketides	1057.0	Biosynthesis of type II polyketide products [PATH:ko01057]	TRUE	1
K15952	KEGG_BRITE	Metabolism of terpenoids and polyketides	1057.0	Biosynthesis of type II polyketide products [PATH:ko01057]	TRUE	1
K15953	KEGG_BRITE	Metabolism of terpenoids and polyketides	1057.0	Biosynthesis of type II polyketide products [PATH:ko01057]	TRUE	1
K15954	KEGG_BRITE	Metabolism of terpenoids and polyketides	1057.0	Biosynthesis of type II polyketide products [PATH:ko01057]	TRUE	1
K15955	KEGG_BRITE	Metabolism of terpenoids and polyketides	1057.0	Biosynthesis of type II polyketide products [PATH:ko01057]	TRUE	1
K15955	KEGG_BRITE	Protein families: metabolism	199.0	Cytochrome P450 [BR:ko00199]	TRUE	1
K15956	KEGG_BRITE	Metabolism of terpenoids and polyketides	1057.0	Biosynthesis of type II polyketide products [PATH:ko01057]	TRUE	1
K15957	KEGG_BRITE	Metabolism of terpenoids and polyketides	1057.0	Biosynthesis of type II polyketide products [PATH:ko01057]	TRUE	1
K15958	KEGG_BRITE	Metabolism of terpenoids and polyketides	1057.0	Biosynthesis of type II polyketide products [PATH:ko01057]	TRUE	1
K15959	KEGG_BRITE	Metabolism of terpenoids and polyketides	1057.0	Biosynthesis of type II polyketide products [PATH:ko01057]	TRUE	1
K15959	KEGG_BRITE	Protein families: metabolism	1008.0	Polyketide biosynthesis proteins [BR:ko01008]	TRUE	1
K15960	KEGG_BRITE	Metabolism of terpenoids and polyketides	1057.0	Biosynthesis of type II polyketide products [PATH:ko01057]	TRUE	1
K15960	KEGG_BRITE	Protein families: metabolism	1008.0	Polyketide biosynthesis proteins [BR:ko01008]	TRUE	1
K15961	KEGG_BRITE	Metabolism of terpenoids and polyketides	1057.0	Biosynthesis of type II polyketide products [PATH:ko01057]	TRUE	1
K15961	KEGG_BRITE	Protein families: metabolism	1008.0	Polyketide biosynthesis proteins [BR:ko01008]	TRUE	1
K15962	KEGG_BRITE	Metabolism of terpenoids and polyketides	1057.0	Biosynthesis of type II polyketide products [PATH:ko01057]	TRUE	1
K15962	KEGG_BRITE	Protein families: metabolism	1008.0	Polyketide biosynthesis proteins [BR:ko01008]	TRUE	1
K15963	KEGG_BRITE	Metabolism of terpenoids and polyketides	1057.0	Biosynthesis of type II polyketide products [PATH:ko01057]	TRUE	1
K15963	KEGG_BRITE	Protein families: metabolism	1008.0	Polyketide biosynthesis proteins [BR:ko01008]	TRUE	1
K15964	KEGG_BRITE	Metabolism of terpenoids and polyketides	1057.0	Biosynthesis of type II polyketide products [PATH:ko01057]	TRUE	1
K15964	KEGG_BRITE	Protein families: metabolism	1008.0	Polyketide biosynthesis proteins [BR:ko01008]	TRUE	1
K15965	KEGG_BRITE	Metabolism of terpenoids and polyketides	1057.0	Biosynthesis of type II polyketide products [PATH:ko01057]	TRUE	1
K15965	KEGG_BRITE	Protein families: metabolism	1008.0	Polyketide biosynthesis proteins [BR:ko01008]	TRUE	1
K15966	KEGG_BRITE	Metabolism of terpenoids and polyketides	1057.0	Biosynthesis of type II polyketide products [PATH:ko01057]	TRUE	1
K15966	KEGG_BRITE	Protein families: metabolism	1008.0	Polyketide biosynthesis proteins [BR:ko01008]	TRUE	1
K15967	KEGG_BRITE	Metabolism of terpenoids and polyketides	1057.0	Biosynthesis of type II polyketide products [PATH:ko01057]	TRUE	1
K15967	KEGG_BRITE	Protein families: metabolism	1008.0	Polyketide biosynthesis proteins [BR:ko01008]	TRUE	1
K15968	KEGG_BRITE	Metabolism of terpenoids and polyketides	1057.0	Biosynthesis of type II polyketide products [PATH:ko01057]	TRUE	1
K15968	KEGG_BRITE	Protein families: metabolism	1008.0	Polyketide biosynthesis proteins [BR:ko01008]	TRUE	1
K15969	KEGG_BRITE	Metabolism of terpenoids and polyketides	1057.0	Biosynthesis of type II polyketide products [PATH:ko01057]	TRUE	1
K15969	KEGG_BRITE	Protein families: metabolism	1008.0	Polyketide biosynthesis proteins [BR:ko01008]	TRUE	1
K15970	KEGG_BRITE	Metabolism of terpenoids and polyketides	1057.0	Biosynthesis of type II polyketide products [PATH:ko01057]	TRUE	1
K15970	KEGG_BRITE	Protein families: metabolism	1008.0	Polyketide biosynthesis proteins [BR:ko01008]	TRUE	1
K15971	KEGG_BRITE	Metabolism of terpenoids and polyketides	1057.0	Biosynthesis of type II polyketide products [PATH:ko01057]	TRUE	1
K15971	KEGG_BRITE	Protein families: metabolism	1008.0	Polyketide biosynthesis proteins [BR:ko01008]	TRUE	1
K15972	KEGG_BRITE	Metabolism of terpenoids and polyketides	1057.0	Biosynthesis of type II polyketide products [PATH:ko01057]	TRUE	1
K15972	KEGG_BRITE	Protein families: metabolism	1008.0	Polyketide biosynthesis proteins [BR:ko01008]	TRUE	1
K15973	KEGG_BRITE	Protein families: genetic information processing	3000.0	Transcription factors [BR:ko03000]	FALSE	0
K15974	KEGG_BRITE	Protein families: genetic information processing	3000.0	Transcription factors [BR:ko03000]	FALSE	0
K15975	KEGG_BRITE	Unclassified: metabolism	99999.0	Others	TRUE	1
K15976	KEGG_BRITE	Unclassified: metabolism	99980.0	Enzymes with EC numbers	TRUE	1
K15977	KEGG_BRITE	Unclassified: metabolism	99999.0	Others	TRUE	1
K15978	KEGG_BRITE	Unclassified: signaling and cellular processes	99994.0	Others	TRUE	1
K15979	KEGG_BRITE
K15980	KEGG_BRITE	Protein families: genetic information processing	3029.0	Mitochondrial biogenesis [BR:ko03029]	FALSE	0
K15981	KEGG_BRITE	Xenobiotics biodegradation and metabolism	984.0	Steroid degradation [PATH:ko00984]	TRUE	1
K15981	KEGG_BRITE	Protein families: metabolism	199.0	Cytochrome P450 [BR:ko00199]	TRUE	1
K15982	KEGG_BRITE	Xenobiotics biodegradation and metabolism	984.0	Steroid degradation [PATH:ko00984]	TRUE	1
K15983	KEGG_BRITE	Xenobiotics biodegradation and metabolism	984.0	Steroid degradation [PATH:ko00984]	TRUE	1
K15984	KEGG_BRITE	Protein families: genetic information processing	3009.0	Ribosome biogenesis [BR:ko03009]	FALSE	0
K15985	KEGG_BRITE
K15986	KEGG_BRITE	Energy metabolism	190.0	Oxidative phosphorylation [PATH:ko00190]	TRUE	1
K15987	KEGG_BRITE	Protein families: signaling and cellular processes	2000.0	Transporters [BR:ko02000]	TRUE	1
K15988	KEGG_BRITE	Metabolism of terpenoids and polyketides	1052.0	Type I polyketide structures [PATH:ko01052]	TRUE	1
K15988	KEGG_BRITE	Metabolism of terpenoids and polyketides	522.0	Biosynthesis of 12-, 14- and 16-membered macrolides [PATH:ko00522]	TRUE	1
K15988	KEGG_BRITE	Protein families: metabolism	1008.0	Polyketide biosynthesis proteins [BR:ko01008]	TRUE	1
K15989	KEGG_BRITE	Metabolism of terpenoids and polyketides	1052.0	Type I polyketide structures [PATH:ko01052]	TRUE	1
K15989	KEGG_BRITE	Metabolism of terpenoids and polyketides	522.0	Biosynthesis of 12-, 14- and 16-membered macrolides [PATH:ko00522]	TRUE	1
K15989	KEGG_BRITE	Protein families: metabolism	1008.0	Polyketide biosynthesis proteins [BR:ko01008]	TRUE	1
K15990	KEGG_BRITE	Metabolism of terpenoids and polyketides	1052.0	Type I polyketide structures [PATH:ko01052]	TRUE	1
K15990	KEGG_BRITE	Metabolism of terpenoids and polyketides	522.0	Biosynthesis of 12-, 14- and 16-membered macrolides [PATH:ko00522]	TRUE	1
K15990	KEGG_BRITE	Protein families: metabolism	1008.0	Polyketide biosynthesis proteins [BR:ko01008]	TRUE	1
K15991	KEGG_BRITE	Metabolism of terpenoids and polyketides	1052.0	Type I polyketide structures [PATH:ko01052]	TRUE	1
K15991	KEGG_BRITE	Metabolism of terpenoids and polyketides	522.0	Biosynthesis of 12-, 14- and 16-membered macrolides [PATH:ko00522]	TRUE	1
K15991	KEGG_BRITE	Protein families: metabolism	1008.0	Polyketide biosynthesis proteins [BR:ko01008]	TRUE	1
K15991	KEGG_BRITE	Protein families: metabolism	199.0	Cytochrome P450 [BR:ko00199]	TRUE	1
K15992	KEGG_BRITE	Metabolism of terpenoids and polyketides	1052.0	Type I polyketide structures [PATH:ko01052]	TRUE	1
K15992	KEGG_BRITE	Metabolism of terpenoids and polyketides	522.0	Biosynthesis of 12-, 14- and 16-membered macrolides [PATH:ko00522]	TRUE	1
K15992	KEGG_BRITE	Protein families: metabolism	1008.0	Polyketide biosynthesis proteins [BR:ko01008]	TRUE	1
K15992	KEGG_BRITE	Protein families: metabolism	199.0	Cytochrome P450 [BR:ko00199]	TRUE	1
K15993	KEGG_BRITE	Metabolism of terpenoids and polyketides	1052.0	Type I polyketide structures [PATH:ko01052]	TRUE	1
K15993	KEGG_BRITE	Metabolism of terpenoids and polyketides	522.0	Biosynthesis of 12-, 14- and 16-membered macrolides [PATH:ko00522]	TRUE	1
K15993	KEGG_BRITE	Protein families: metabolism	1008.0	Polyketide biosynthesis proteins [BR:ko01008]	TRUE	1
K15994	KEGG_BRITE	Metabolism of terpenoids and polyketides	1052.0	Type I polyketide structures [PATH:ko01052]	TRUE	1
K15994	KEGG_BRITE	Metabolism of terpenoids and polyketides	522.0	Biosynthesis of 12-, 14- and 16-membered macrolides [PATH:ko00522]	TRUE	1
K15994	KEGG_BRITE	Protein families: metabolism	1008.0	Polyketide biosynthesis proteins [BR:ko01008]	TRUE	1
K15995	KEGG_BRITE	Metabolism of terpenoids and polyketides	522.0	Biosynthesis of 12-, 14- and 16-membered macrolides [PATH:ko00522]	TRUE	1
K15995	KEGG_BRITE	Protein families: metabolism	1008.0	Polyketide biosynthesis proteins [BR:ko01008]	TRUE	1
K15996	KEGG_BRITE	Metabolism of terpenoids and polyketides	522.0	Biosynthesis of 12-, 14- and 16-membered macrolides [PATH:ko00522]	TRUE	1
K15996	KEGG_BRITE	Protein families: metabolism	1008.0	Polyketide biosynthesis proteins [BR:ko01008]	TRUE	1
K15997	KEGG_BRITE	Metabolism of terpenoids and polyketides	1052.0	Type I polyketide structures [PATH:ko01052]	TRUE	1
K15997	KEGG_BRITE	Metabolism of terpenoids and polyketides	522.0	Biosynthesis of 12-, 14- and 16-membered macrolides [PATH:ko00522]	TRUE	1
K15997	KEGG_BRITE	Protein families: metabolism	1008.0	Polyketide biosynthesis proteins [BR:ko01008]	TRUE	1
K15998	KEGG_BRITE	Metabolism of terpenoids and polyketides	522.0	Biosynthesis of 12-, 14- and 16-membered macrolides [PATH:ko00522]	TRUE	1
K15999	KEGG_BRITE	Metabolism of terpenoids and polyketides	522.0	Biosynthesis of 12-, 14- and 16-membered macrolides [PATH:ko00522]	TRUE	1
K16000	KEGG_BRITE	Metabolism of terpenoids and polyketides	1052.0	Type I polyketide structures [PATH:ko01052]	TRUE	1
K16000	KEGG_BRITE	Metabolism of terpenoids and polyketides	522.0	Biosynthesis of 12-, 14- and 16-membered macrolides [PATH:ko00522]	TRUE	1
K16000	KEGG_BRITE	Protein families: metabolism	1008.0	Polyketide biosynthesis proteins [BR:ko01008]	TRUE	1
K16001	KEGG_BRITE	Metabolism of terpenoids and polyketides	1052.0	Type I polyketide structures [PATH:ko01052]	TRUE	1
K16001	KEGG_BRITE	Metabolism of terpenoids and polyketides	522.0	Biosynthesis of 12-, 14- and 16-membered macrolides [PATH:ko00522]	TRUE	1
K16001	KEGG_BRITE	Protein families: metabolism	1008.0	Polyketide biosynthesis proteins [BR:ko01008]	TRUE	1
K16002	KEGG_BRITE	Metabolism of terpenoids and polyketides	1052.0	Type I polyketide structures [PATH:ko01052]	TRUE	1
K16002	KEGG_BRITE	Metabolism of terpenoids and polyketides	522.0	Biosynthesis of 12-, 14- and 16-membered macrolides [PATH:ko00522]	TRUE	1
K16002	KEGG_BRITE	Protein families: metabolism	1008.0	Polyketide biosynthesis proteins [BR:ko01008]	TRUE	1
K16003	KEGG_BRITE	Metabolism of terpenoids and polyketides	1052.0	Type I polyketide structures [PATH:ko01052]	TRUE	1
K16003	KEGG_BRITE	Metabolism of terpenoids and polyketides	522.0	Biosynthesis of 12-, 14- and 16-membered macrolides [PATH:ko00522]	TRUE	1
K16003	KEGG_BRITE	Protein families: metabolism	1008.0	Polyketide biosynthesis proteins [BR:ko01008]	TRUE	1
K16004	KEGG_BRITE	Metabolism of terpenoids and polyketides	1052.0	Type I polyketide structures [PATH:ko01052]	TRUE	1
K16004	KEGG_BRITE	Metabolism of terpenoids and polyketides	522.0	Biosynthesis of 12-, 14- and 16-membered macrolides [PATH:ko00522]	TRUE	1
K16004	KEGG_BRITE	Protein families: metabolism	1008.0	Polyketide biosynthesis proteins [BR:ko01008]	TRUE	1
K16005	KEGG_BRITE	Metabolism of terpenoids and polyketides	1052.0	Type I polyketide structures [PATH:ko01052]	TRUE	1
K16005	KEGG_BRITE	Metabolism of terpenoids and polyketides	522.0	Biosynthesis of 12-, 14- and 16-membered macrolides [PATH:ko00522]	TRUE	1
K16005	KEGG_BRITE	Protein families: metabolism	1008.0	Polyketide biosynthesis proteins [BR:ko01008]	TRUE	1
K16006	KEGG_BRITE	Metabolism of terpenoids and polyketides	1052.0	Type I polyketide structures [PATH:ko01052]	TRUE	1
K16006	KEGG_BRITE	Metabolism of terpenoids and polyketides	522.0	Biosynthesis of 12-, 14- and 16-membered macrolides [PATH:ko00522]	TRUE	1
K16006	KEGG_BRITE	Protein families: metabolism	1008.0	Polyketide biosynthesis proteins [BR:ko01008]	TRUE	1
K16006	KEGG_BRITE	Protein families: metabolism	199.0	Cytochrome P450 [BR:ko00199]	TRUE	1
K16007	KEGG_BRITE	Metabolism of terpenoids and polyketides	1052.0	Type I polyketide structures [PATH:ko01052]	TRUE	1
K16007	KEGG_BRITE	Metabolism of terpenoids and polyketides	522.0	Biosynthesis of 12-, 14- and 16-membered macrolides [PATH:ko00522]	TRUE	1
K16007	KEGG_BRITE	Protein families: metabolism	1008.0	Polyketide biosynthesis proteins [BR:ko01008]	TRUE	1
K16008	KEGG_BRITE	Metabolism of terpenoids and polyketides	1052.0	Type I polyketide structures [PATH:ko01052]	TRUE	1
K16008	KEGG_BRITE	Metabolism of terpenoids and polyketides	522.0	Biosynthesis of 12-, 14- and 16-membered macrolides [PATH:ko00522]	TRUE	1
K16008	KEGG_BRITE	Protein families: metabolism	1008.0	Polyketide biosynthesis proteins [BR:ko01008]	TRUE	1
K16008	KEGG_BRITE	Protein families: metabolism	199.0	Cytochrome P450 [BR:ko00199]	TRUE	1
K16009	KEGG_BRITE	Metabolism of terpenoids and polyketides	1052.0	Type I polyketide structures [PATH:ko01052]	TRUE	1
K16009	KEGG_BRITE	Metabolism of terpenoids and polyketides	522.0	Biosynthesis of 12-, 14- and 16-membered macrolides [PATH:ko00522]	TRUE	1
K16009	KEGG_BRITE	Protein families: metabolism	1008.0	Polyketide biosynthesis proteins [BR:ko01008]	TRUE	1
K16010	KEGG_BRITE	Metabolism of terpenoids and polyketides	1052.0	Type I polyketide structures [PATH:ko01052]	TRUE	1
K16010	KEGG_BRITE	Metabolism of terpenoids and polyketides	522.0	Biosynthesis of 12-, 14- and 16-membered macrolides [PATH:ko00522]	TRUE	1
K16010	KEGG_BRITE	Protein families: metabolism	1008.0	Polyketide biosynthesis proteins [BR:ko01008]	TRUE	1
K16011	KEGG_BRITE	Carbohydrate metabolism	51.0	Fructose and mannose metabolism [PATH:ko00051]	TRUE	0.333333
K16011	KEGG_BRITE	Glycan biosynthesis and metabolism	520.0	Amino sugar and nucleotide sugar metabolism [PATH:ko00520]	FALSE	0.333333
K16011	KEGG_BRITE	Glycan biosynthesis and metabolism	541.0	Biosynthesis of various nucleotide sugars [PATH:ko00541]	FALSE	0.333333
K16012	KEGG_BRITE	Membrane transport	2010.0	ABC transporters [PATH:ko02010]	TRUE	1
K16012	KEGG_BRITE	Protein families: signaling and cellular processes	2000.0	Transporters [BR:ko02000]	TRUE	1
K16013	KEGG_BRITE	Membrane transport	2010.0	ABC transporters [PATH:ko02010]	TRUE	1
K16013	KEGG_BRITE	Protein families: signaling and cellular processes	2000.0	Transporters [BR:ko02000]	TRUE	1
K16014	KEGG_BRITE	Membrane transport	2010.0	ABC transporters [PATH:ko02010]	TRUE	1
K16014	KEGG_BRITE	Protein families: signaling and cellular processes	2000.0	Transporters [BR:ko02000]	TRUE	1
K16015	KEGG_BRITE	Metabolism of terpenoids and polyketides	1051.0	Biosynthesis of ansamycins [PATH:ko01051]	TRUE	1
K16016	KEGG_BRITE	Metabolism of terpenoids and polyketides	1051.0	Biosynthesis of ansamycins [PATH:ko01051]	TRUE	1
K16017	KEGG_BRITE	Metabolism of terpenoids and polyketides	1051.0	Biosynthesis of ansamycins [PATH:ko01051]	TRUE	1
K16018	KEGG_BRITE	Metabolism of terpenoids and polyketides	1051.0	Biosynthesis of ansamycins [PATH:ko01051]	TRUE	1
K16019	KEGG_BRITE	Metabolism of terpenoids and polyketides	1051.0	Biosynthesis of ansamycins [PATH:ko01051]	TRUE	1
K16020	KEGG_BRITE	Metabolism of terpenoids and polyketides	1051.0	Biosynthesis of ansamycins [PATH:ko01051]	TRUE	1
K16021	KEGG_BRITE	Metabolism of terpenoids and polyketides	1051.0	Biosynthesis of ansamycins [PATH:ko01051]	TRUE	1
K16022	KEGG_BRITE	Metabolism of terpenoids and polyketides	1052.0	Type I polyketide structures [PATH:ko01052]	TRUE	1
K16022	KEGG_BRITE	Metabolism of terpenoids and polyketides	1051.0	Biosynthesis of ansamycins [PATH:ko01051]	TRUE	1
K16022	KEGG_BRITE	Protein families: metabolism	1008.0	Polyketide biosynthesis proteins [BR:ko01008]	TRUE	1
K16023	KEGG_BRITE	Metabolism of terpenoids and polyketides	1052.0	Type I polyketide structures [PATH:ko01052]	TRUE	1
K16023	KEGG_BRITE	Metabolism of terpenoids and polyketides	1051.0	Biosynthesis of ansamycins [PATH:ko01051]	TRUE	1
K16023	KEGG_BRITE	Protein families: metabolism	1008.0	Polyketide biosynthesis proteins [BR:ko01008]	TRUE	1
K16024	KEGG_BRITE	Metabolism of terpenoids and polyketides	1052.0	Type I polyketide structures [PATH:ko01052]	TRUE	1
K16024	KEGG_BRITE	Metabolism of terpenoids and polyketides	1051.0	Biosynthesis of ansamycins [PATH:ko01051]	TRUE	1
K16024	KEGG_BRITE	Protein families: metabolism	1008.0	Polyketide biosynthesis proteins [BR:ko01008]	TRUE	1
K16025	KEGG_BRITE	Metabolism of terpenoids and polyketides	1052.0	Type I polyketide structures [PATH:ko01052]	TRUE	1
K16025	KEGG_BRITE	Metabolism of terpenoids and polyketides	1051.0	Biosynthesis of ansamycins [PATH:ko01051]	TRUE	1
K16025	KEGG_BRITE	Protein families: metabolism	1008.0	Polyketide biosynthesis proteins [BR:ko01008]	TRUE	1
K16026	KEGG_BRITE	Metabolism of terpenoids and polyketides	1052.0	Type I polyketide structures [PATH:ko01052]	TRUE	1
K16026	KEGG_BRITE	Metabolism of terpenoids and polyketides	1051.0	Biosynthesis of ansamycins [PATH:ko01051]	TRUE	1
K16026	KEGG_BRITE	Protein families: metabolism	1008.0	Polyketide biosynthesis proteins [BR:ko01008]	TRUE	1
K16027	KEGG_BRITE	Metabolism of terpenoids and polyketides	1052.0	Type I polyketide structures [PATH:ko01052]	TRUE	1
K16027	KEGG_BRITE	Metabolism of terpenoids and polyketides	1051.0	Biosynthesis of ansamycins [PATH:ko01051]	TRUE	1
K16027	KEGG_BRITE	Protein families: metabolism	1008.0	Polyketide biosynthesis proteins [BR:ko01008]	TRUE	1
K16028	KEGG_BRITE	Metabolism of terpenoids and polyketides	1052.0	Type I polyketide structures [PATH:ko01052]	TRUE	1
K16028	KEGG_BRITE	Metabolism of terpenoids and polyketides	1051.0	Biosynthesis of ansamycins [PATH:ko01051]	TRUE	1
K16028	KEGG_BRITE	Protein families: metabolism	1008.0	Polyketide biosynthesis proteins [BR:ko01008]	TRUE	1
K16029	KEGG_BRITE	Metabolism of terpenoids and polyketides	1052.0	Type I polyketide structures [PATH:ko01052]	TRUE	1
K16029	KEGG_BRITE	Metabolism of terpenoids and polyketides	1051.0	Biosynthesis of ansamycins [PATH:ko01051]	TRUE	1
K16029	KEGG_BRITE	Protein families: metabolism	1008.0	Polyketide biosynthesis proteins [BR:ko01008]	TRUE	1
K16030	KEGG_BRITE	Metabolism of terpenoids and polyketides	1052.0	Type I polyketide structures [PATH:ko01052]	TRUE	1
K16030	KEGG_BRITE	Metabolism of terpenoids and polyketides	1051.0	Biosynthesis of ansamycins [PATH:ko01051]	TRUE	1
K16030	KEGG_BRITE	Protein families: metabolism	1008.0	Polyketide biosynthesis proteins [BR:ko01008]	TRUE	1
K16031	KEGG_BRITE	Metabolism of terpenoids and polyketides	1052.0	Type I polyketide structures [PATH:ko01052]	TRUE	1
K16031	KEGG_BRITE	Metabolism of terpenoids and polyketides	1051.0	Biosynthesis of ansamycins [PATH:ko01051]	TRUE	1
K16031	KEGG_BRITE	Protein families: metabolism	1008.0	Polyketide biosynthesis proteins [BR:ko01008]	TRUE	1
K16032	KEGG_BRITE	Metabolism of terpenoids and polyketides	1052.0	Type I polyketide structures [PATH:ko01052]	TRUE	1
K16032	KEGG_BRITE	Metabolism of terpenoids and polyketides	1051.0	Biosynthesis of ansamycins [PATH:ko01051]	TRUE	1
K16032	KEGG_BRITE	Protein families: metabolism	1008.0	Polyketide biosynthesis proteins [BR:ko01008]	TRUE	1
K16033	KEGG_BRITE	Metabolism of terpenoids and polyketides	1052.0	Type I polyketide structures [PATH:ko01052]	TRUE	1
K16033	KEGG_BRITE	Metabolism of terpenoids and polyketides	1051.0	Biosynthesis of ansamycins [PATH:ko01051]	TRUE	1
K16033	KEGG_BRITE	Protein families: metabolism	1008.0	Polyketide biosynthesis proteins [BR:ko01008]	TRUE	1
K16034	KEGG_BRITE	Metabolism of terpenoids and polyketides	1052.0	Type I polyketide structures [PATH:ko01052]	TRUE	1
K16034	KEGG_BRITE	Metabolism of terpenoids and polyketides	1051.0	Biosynthesis of ansamycins [PATH:ko01051]	TRUE	1
K16034	KEGG_BRITE	Protein families: metabolism	1008.0	Polyketide biosynthesis proteins [BR:ko01008]	TRUE	1
K16035	KEGG_BRITE	Metabolism of terpenoids and polyketides	1052.0	Type I polyketide structures [PATH:ko01052]	TRUE	1
K16035	KEGG_BRITE	Metabolism of terpenoids and polyketides	1051.0	Biosynthesis of ansamycins [PATH:ko01051]	TRUE	1
K16035	KEGG_BRITE	Protein families: metabolism	1008.0	Polyketide biosynthesis proteins [BR:ko01008]	TRUE	1
K16036	KEGG_BRITE	Metabolism of terpenoids and polyketides	1052.0	Type I polyketide structures [PATH:ko01052]	TRUE	1
K16036	KEGG_BRITE	Metabolism of terpenoids and polyketides	1051.0	Biosynthesis of ansamycins [PATH:ko01051]	TRUE	1
K16036	KEGG_BRITE	Protein families: metabolism	1008.0	Polyketide biosynthesis proteins [BR:ko01008]	TRUE	1
K16037	KEGG_BRITE	Metabolism of terpenoids and polyketides	1052.0	Type I polyketide structures [PATH:ko01052]	TRUE	1
K16037	KEGG_BRITE	Metabolism of terpenoids and polyketides	1051.0	Biosynthesis of ansamycins [PATH:ko01051]	TRUE	1
K16037	KEGG_BRITE	Protein families: metabolism	1008.0	Polyketide biosynthesis proteins [BR:ko01008]	TRUE	1
K16038	KEGG_BRITE	Metabolism of terpenoids and polyketides	1052.0	Type I polyketide structures [PATH:ko01052]	TRUE	1
K16038	KEGG_BRITE	Metabolism of terpenoids and polyketides	1051.0	Biosynthesis of ansamycins [PATH:ko01051]	TRUE	1
K16038	KEGG_BRITE	Protein families: metabolism	1008.0	Polyketide biosynthesis proteins [BR:ko01008]	TRUE	1
K16039	KEGG_BRITE	Metabolism of terpenoids and polyketides	1051.0	Biosynthesis of ansamycins [PATH:ko01051]	TRUE	1
K16039	KEGG_BRITE	Protein families: metabolism	1008.0	Polyketide biosynthesis proteins [BR:ko01008]	TRUE	1
K16040	KEGG_BRITE	Biosynthesis of other secondary metabolites	945.0	Stilbenoid, diarylheptanoid and gingerol biosynthesis [PATH:ko00945]	TRUE	1
K16041	KEGG_BRITE
K16042	KEGG_BRITE
K16043	KEGG_BRITE	Carbohydrate metabolism	562.0	Inositol phosphate metabolism [PATH:ko00562]	TRUE	1
K16044	KEGG_BRITE	Carbohydrate metabolism	562.0	Inositol phosphate metabolism [PATH:ko00562]	TRUE	1
K16045	KEGG_BRITE	Xenobiotics biodegradation and metabolism	984.0	Steroid degradation [PATH:ko00984]	TRUE	1
K16046	KEGG_BRITE	Xenobiotics biodegradation and metabolism	984.0	Steroid degradation [PATH:ko00984]	TRUE	1
K16046	KEGG_BRITE	Protein families: metabolism	199.0	Cytochrome P450 [BR:ko00199]	TRUE	1
K16047	KEGG_BRITE	Xenobiotics biodegradation and metabolism	984.0	Steroid degradation [PATH:ko00984]	TRUE	1
K16048	KEGG_BRITE	Xenobiotics biodegradation and metabolism	984.0	Steroid degradation [PATH:ko00984]	TRUE	1
K16049	KEGG_BRITE	Xenobiotics biodegradation and metabolism	984.0	Steroid degradation [PATH:ko00984]	TRUE	1
K16050	KEGG_BRITE	Xenobiotics biodegradation and metabolism	984.0	Steroid degradation [PATH:ko00984]	TRUE	1
K16051	KEGG_BRITE	Xenobiotics biodegradation and metabolism	984.0	Steroid degradation [PATH:ko00984]	TRUE	1
K16052	KEGG_BRITE	Protein families: signaling and cellular processes	2000.0	Transporters [BR:ko02000]	FALSE	1
K16053	KEGG_BRITE	Protein families: signaling and cellular processes	2000.0	Transporters [BR:ko02000]	TRUE	1
K16054	KEGG_BRITE	Amino acid metabolism	270.0	Cysteine and methionine metabolism [PATH:ko00270]	TRUE	1
K16055	KEGG_BRITE	Carbohydrate metabolism	500.0	Starch and sucrose metabolism [PATH:ko00500]	TRUE	0.5
K16055	KEGG_BRITE	Protein families: metabolism	1003.0	Glycosyltransferases [BR:ko01003]	FALSE	0.5
K16056	KEGG_BRITE	Signal transduction	4020.0	Calcium signaling pathway [PATH:ko04020]	FALSE	0.333333
K16056	KEGG_BRITE	Signal transduction	4024.0	cAMP signaling pathway [PATH:ko04024]	FALSE	0.333333
K16056	KEGG_BRITE	Protein families: signaling and cellular processes	4040.0	Ion channels [BR:ko04040]	TRUE	0.333333
K16057	KEGG_BRITE	Signal transduction	4020.0	Calcium signaling pathway [PATH:ko04020]	FALSE	0.5
K16057	KEGG_BRITE	Protein families: signaling and cellular processes	4040.0	Ion channels [BR:ko04040]	TRUE	0.5
K16058	KEGG_BRITE	Signal transduction	4020.0	Calcium signaling pathway [PATH:ko04020]	FALSE	0.5
K16058	KEGG_BRITE	Protein families: signaling and cellular processes	4040.0	Ion channels [BR:ko04040]	TRUE	0.5
K16059	KEGG_BRITE	Signal transduction	4020.0	Calcium signaling pathway [PATH:ko04020]	FALSE	0.5
K16059	KEGG_BRITE	Protein families: signaling and cellular processes	2000.0	Transporters [BR:ko02000]	FALSE	0.5
K16060	KEGG_BRITE	Folding, sorting and degradation	4120.0	Ubiquitin mediated proteolysis [PATH:ko04120]	TRUE	0.333333
K16060	KEGG_BRITE	Signal transduction	4390.0	Hippo signaling pathway [PATH:ko04390]	FALSE	0.333333
K16060	KEGG_BRITE	Signal transduction	4064.0	NF-kappa B signaling pathway [PATH:ko04064]	FALSE	0.333333
K16060	KEGG_BRITE	Signal transduction	4668.0	TNF signaling pathway [PATH:ko04668]	FALSE	0.333333
K16060	KEGG_BRITE	Protein families: metabolism	1002.0	Peptidases and inhibitors [BR:ko01002]	FALSE	0.333333
K16060	KEGG_BRITE	Protein families: genetic information processing	4121.0	Ubiquitin system [BR:ko04121]	FALSE	0.333333
K16061	KEGG_BRITE	Folding, sorting and degradation	4120.0	Ubiquitin mediated proteolysis [PATH:ko04120]	TRUE	0.666667
K16061	KEGG_BRITE	Protein families: metabolism	1002.0	Peptidases and inhibitors [BR:ko01002]	FALSE	0.666667
K16061	KEGG_BRITE	Protein families: genetic information processing	4121.0	Ubiquitin system [BR:ko04121]	FALSE	0.666667
K16062	KEGG_BRITE	Signal transduction	4064.0	NF-kappa B signaling pathway [PATH:ko04064]	FALSE	0
K16062	KEGG_BRITE	Signaling molecules and interaction	4060.0	Cytokine-cytokine receptor interaction [PATH:ko04060]	FALSE	0
K16062	KEGG_BRITE	Signaling molecules and interaction	4061.0	Viral protein interaction with cytokine and cytokine receptor [PATH:ko04061]	FALSE	0
K16062	KEGG_BRITE	Protein families: signaling and cellular processes	4052.0	Cytokines and neuropeptides [BR:ko04052]	FALSE	0
K16063	KEGG_BRITE	Folding, sorting and degradation	4120.0	Ubiquitin mediated proteolysis [PATH:ko04120]	TRUE	0.333333
K16063	KEGG_BRITE	Signal transduction	4630.0	JAK-STAT signaling pathway [PATH:ko04630]	FALSE	0.333333
K16063	KEGG_BRITE	Protein families: genetic information processing	4121.0	Ubiquitin system [BR:ko04121]	FALSE	0.333333
K16064	KEGG_BRITE	Folding, sorting and degradation	4120.0	Ubiquitin mediated proteolysis [PATH:ko04120]	TRUE	0.333333
K16064	KEGG_BRITE	Signal transduction	4630.0	JAK-STAT signaling pathway [PATH:ko04630]	FALSE	0.333333
K16064	KEGG_BRITE	Protein families: genetic information processing	4121.0	Ubiquitin system [BR:ko04121]	FALSE	0.333333
K16065	KEGG_BRITE	Folding, sorting and degradation	4120.0	Ubiquitin mediated proteolysis [PATH:ko04120]	TRUE	0.25
K16065	KEGG_BRITE	Signal transduction	4630.0	JAK-STAT signaling pathway [PATH:ko04630]	FALSE	0.25
K16065	KEGG_BRITE	Signal transduction	4064.0	NF-kappa B signaling pathway [PATH:ko04064]	FALSE	0.25
K16065	KEGG_BRITE	Protein families: genetic information processing	4121.0	Ubiquitin system [BR:ko04121]	FALSE	0.25
K16066	KEGG_BRITE	Nucleotide metabolism	240.0	Pyrimidine metabolism [PATH:ko00240]	FALSE	0.5
K16066	KEGG_BRITE	Amino acid metabolism	260.0	Glycine, serine and threonine metabolism [PATH:ko00260]	TRUE	0.5
K16067	KEGG_BRITE	Protein families: metabolism	1002.0	Peptidases and inhibitors [BR:ko01002]	FALSE	1
K16068	KEGG_BRITE	Protein families: metabolism	1002.0	Peptidases and inhibitors [BR:ko01002]	FALSE	1
K16069	KEGG_BRITE	Protein families: metabolism	1002.0	Peptidases and inhibitors [BR:ko01002]	FALSE	1
K16070	KEGG_BRITE	Protein families: metabolism	1002.0	Peptidases and inhibitors [BR:ko01002]	FALSE	1
K16071	KEGG_BRITE	Protein families: metabolism	1002.0	Peptidases and inhibitors [BR:ko01002]	FALSE	1
K16072	KEGG_BRITE	Signal transduction	4064.0	NF-kappa B signaling pathway [PATH:ko04064]	FALSE	0
K16072	KEGG_BRITE	Signaling molecules and interaction	4517.0	IgSF CAM signaling [PATH:ko04517]	FALSE	0
K16072	KEGG_BRITE	Protein families: genetic information processing	4131.0	Membrane trafficking [BR:ko04131]	FALSE	0
K16073	KEGG_BRITE	Protein families: signaling and cellular processes	2000.0	Transporters [BR:ko02000]	TRUE	1
K16074	KEGG_BRITE	Protein families: signaling and cellular processes	2000.0	Transporters [BR:ko02000]	TRUE	1
K16075	KEGG_BRITE	Protein families: signaling and cellular processes	2000.0	Transporters [BR:ko02000]	TRUE	1
K16076	KEGG_BRITE	Protein families: signaling and cellular processes	2000.0	Transporters [BR:ko02000]	FALSE	1
K16077	KEGG_BRITE	Protein families: signaling and cellular processes	2000.0	Transporters [BR:ko02000]	TRUE	1
K16078	KEGG_BRITE	Protein families: signaling and cellular processes	2000.0	Transporters [BR:ko02000]	FALSE	1
K16079	KEGG_BRITE	Protein families: signaling and cellular processes	2000.0	Transporters [BR:ko02000]	FALSE	1
K16080	KEGG_BRITE	Protein families: signaling and cellular processes	2000.0	Transporters [BR:ko02000]	TRUE	1
K16081	KEGG_BRITE	Protein families: signaling and cellular processes	2000.0	Transporters [BR:ko02000]	FALSE	1
K16082	KEGG_BRITE	Metabolism of terpenoids and polyketides	904.0	Diterpenoid biosynthesis [PATH:ko00904]	TRUE	1
K16083	KEGG_BRITE	Metabolism of terpenoids and polyketides	904.0	Diterpenoid biosynthesis [PATH:ko00904]	TRUE	1
K16083	KEGG_BRITE	Protein families: metabolism	199.0	Cytochrome P450 [BR:ko00199]	TRUE	1
K16084	KEGG_BRITE	Metabolism of terpenoids and polyketides	904.0	Diterpenoid biosynthesis [PATH:ko00904]	TRUE	1
K16084	KEGG_BRITE	Protein families: metabolism	199.0	Cytochrome P450 [BR:ko00199]	TRUE	1
K16085	KEGG_BRITE	Metabolism of terpenoids and polyketides	904.0	Diterpenoid biosynthesis [PATH:ko00904]	TRUE	1
K16085	KEGG_BRITE	Protein families: metabolism	199.0	Cytochrome P450 [BR:ko00199]	TRUE	1
K16086	KEGG_BRITE	Metabolism of terpenoids and polyketides	904.0	Diterpenoid biosynthesis [PATH:ko00904]	TRUE	1
K16087	KEGG_BRITE	Protein families: signaling and cellular processes	2000.0	Transporters [BR:ko02000]	TRUE	1
K16088	KEGG_BRITE	Protein families: signaling and cellular processes	2000.0	Transporters [BR:ko02000]	TRUE	1
K16089	KEGG_BRITE	Protein families: signaling and cellular processes	2000.0	Transporters [BR:ko02000]	TRUE	1
K16090	KEGG_BRITE	Protein families: signaling and cellular processes	2000.0	Transporters [BR:ko02000]	TRUE	1
K16091	KEGG_BRITE	Protein families: signaling and cellular processes	2000.0	Transporters [BR:ko02000]	TRUE	1
K16092	KEGG_BRITE	Protein families: signaling and cellular processes	2000.0	Transporters [BR:ko02000]	TRUE	1
K16093	KEGG_BRITE	Metabolism of terpenoids and polyketides	1054.0	Nonribosomal peptide structures [PATH:ko01054]	TRUE	1
K16093	KEGG_BRITE	Protein families: metabolism	1008.0	Polyketide biosynthesis proteins [BR:ko01008]	TRUE	1
K16094	KEGG_BRITE	Metabolism of terpenoids and polyketides	1054.0	Nonribosomal peptide structures [PATH:ko01054]	TRUE	1
K16094	KEGG_BRITE	Protein families: metabolism	1008.0	Polyketide biosynthesis proteins [BR:ko01008]	TRUE	1
K16095	KEGG_BRITE	Metabolism of terpenoids and polyketides	1054.0	Nonribosomal peptide structures [PATH:ko01054]	TRUE	1
K16095	KEGG_BRITE	Protein families: metabolism	1008.0	Polyketide biosynthesis proteins [BR:ko01008]	TRUE	1
K16096	KEGG_BRITE	Metabolism of terpenoids and polyketides	1054.0	Nonribosomal peptide structures [PATH:ko01054]	TRUE	1
K16096	KEGG_BRITE	Protein families: metabolism	1008.0	Polyketide biosynthesis proteins [BR:ko01008]	TRUE	1
K16097	KEGG_BRITE	Metabolism of terpenoids and polyketides	1054.0	Nonribosomal peptide structures [PATH:ko01054]	TRUE	1
K16097	KEGG_BRITE	Protein families: metabolism	1008.0	Polyketide biosynthesis proteins [BR:ko01008]	TRUE	1
K16098	KEGG_BRITE	Metabolism of terpenoids and polyketides	1054.0	Nonribosomal peptide structures [PATH:ko01054]	TRUE	1
K16098	KEGG_BRITE	Protein families: metabolism	1008.0	Polyketide biosynthesis proteins [BR:ko01008]	TRUE	1
K16099	KEGG_BRITE	Metabolism of terpenoids and polyketides	1054.0	Nonribosomal peptide structures [PATH:ko01054]	TRUE	1
K16099	KEGG_BRITE	Protein families: metabolism	1008.0	Polyketide biosynthesis proteins [BR:ko01008]	TRUE	1
K16100	KEGG_BRITE	Metabolism of terpenoids and polyketides	1054.0	Nonribosomal peptide structures [PATH:ko01054]	TRUE	1
K16100	KEGG_BRITE	Protein families: metabolism	1008.0	Polyketide biosynthesis proteins [BR:ko01008]	TRUE	1
K16101	KEGG_BRITE	Metabolism of terpenoids and polyketides	1054.0	Nonribosomal peptide structures [PATH:ko01054]	TRUE	1
K16101	KEGG_BRITE	Protein families: metabolism	1008.0	Polyketide biosynthesis proteins [BR:ko01008]	TRUE	1
K16102	KEGG_BRITE	Metabolism of terpenoids and polyketides	1054.0	Nonribosomal peptide structures [PATH:ko01054]	TRUE	1
K16102	KEGG_BRITE	Protein families: metabolism	1008.0	Polyketide biosynthesis proteins [BR:ko01008]	TRUE	1
K16103	KEGG_BRITE	Metabolism of terpenoids and polyketides	1054.0	Nonribosomal peptide structures [PATH:ko01054]	TRUE	1
K16103	KEGG_BRITE	Protein families: metabolism	1008.0	Polyketide biosynthesis proteins [BR:ko01008]	TRUE	1
K16104	KEGG_BRITE	Metabolism of terpenoids and polyketides	1054.0	Nonribosomal peptide structures [PATH:ko01054]	TRUE	1
K16104	KEGG_BRITE	Protein families: metabolism	1008.0	Polyketide biosynthesis proteins [BR:ko01008]	TRUE	1
K16105	KEGG_BRITE	Metabolism of terpenoids and polyketides	1054.0	Nonribosomal peptide structures [PATH:ko01054]	TRUE	1
K16105	KEGG_BRITE	Protein families: metabolism	1008.0	Polyketide biosynthesis proteins [BR:ko01008]	TRUE	1
K16106	KEGG_BRITE	Metabolism of terpenoids and polyketides	1054.0	Nonribosomal peptide structures [PATH:ko01054]	TRUE	1
K16106	KEGG_BRITE	Protein families: metabolism	1008.0	Polyketide biosynthesis proteins [BR:ko01008]	TRUE	1
K16107	KEGG_BRITE	Metabolism of terpenoids and polyketides	1054.0	Nonribosomal peptide structures [PATH:ko01054]	TRUE	1
K16107	KEGG_BRITE	Protein families: metabolism	1008.0	Polyketide biosynthesis proteins [BR:ko01008]	TRUE	1
K16108	KEGG_BRITE	Metabolism of terpenoids and polyketides	1054.0	Nonribosomal peptide structures [PATH:ko01054]	TRUE	1
K16108	KEGG_BRITE	Protein families: metabolism	1008.0	Polyketide biosynthesis proteins [BR:ko01008]	TRUE	1
K16109	KEGG_BRITE	Metabolism of terpenoids and polyketides	1054.0	Nonribosomal peptide structures [PATH:ko01054]	TRUE	1
K16109	KEGG_BRITE	Protein families: metabolism	1008.0	Polyketide biosynthesis proteins [BR:ko01008]	TRUE	1
K16110	KEGG_BRITE	Metabolism of terpenoids and polyketides	1054.0	Nonribosomal peptide structures [PATH:ko01054]	TRUE	1
K16110	KEGG_BRITE	Protein families: metabolism	1008.0	Polyketide biosynthesis proteins [BR:ko01008]	TRUE	1
K16111	KEGG_BRITE	Metabolism of terpenoids and polyketides	1054.0	Nonribosomal peptide structures [PATH:ko01054]	TRUE	1
K16111	KEGG_BRITE	Protein families: metabolism	1008.0	Polyketide biosynthesis proteins [BR:ko01008]	TRUE	1
K16112	KEGG_BRITE	Metabolism of terpenoids and polyketides	1054.0	Nonribosomal peptide structures [PATH:ko01054]	TRUE	1
K16112	KEGG_BRITE	Protein families: metabolism	1008.0	Polyketide biosynthesis proteins [BR:ko01008]	TRUE	1
K16113	KEGG_BRITE	Metabolism of terpenoids and polyketides	1054.0	Nonribosomal peptide structures [PATH:ko01054]	TRUE	1
K16113	KEGG_BRITE	Protein families: metabolism	1008.0	Polyketide biosynthesis proteins [BR:ko01008]	TRUE	1
K16114	KEGG_BRITE	Metabolism of terpenoids and polyketides	1054.0	Nonribosomal peptide structures [PATH:ko01054]	TRUE	1
K16114	KEGG_BRITE	Protein families: metabolism	1008.0	Polyketide biosynthesis proteins [BR:ko01008]	TRUE	1
K16115	KEGG_BRITE	Metabolism of terpenoids and polyketides	1054.0	Nonribosomal peptide structures [PATH:ko01054]	TRUE	1
K16115	KEGG_BRITE	Protein families: metabolism	1008.0	Polyketide biosynthesis proteins [BR:ko01008]	TRUE	1
K16116	KEGG_BRITE	Metabolism of terpenoids and polyketides	1054.0	Nonribosomal peptide structures [PATH:ko01054]	TRUE	1
K16116	KEGG_BRITE	Protein families: metabolism	1008.0	Polyketide biosynthesis proteins [BR:ko01008]	TRUE	1
K16117	KEGG_BRITE	Metabolism of terpenoids and polyketides	1054.0	Nonribosomal peptide structures [PATH:ko01054]	TRUE	1
K16117	KEGG_BRITE	Protein families: metabolism	1008.0	Polyketide biosynthesis proteins [BR:ko01008]	TRUE	1
K16118	KEGG_BRITE	Metabolism of terpenoids and polyketides	1054.0	Nonribosomal peptide structures [PATH:ko01054]	TRUE	1
K16118	KEGG_BRITE	Protein families: metabolism	1008.0	Polyketide biosynthesis proteins [BR:ko01008]	TRUE	1
K16122	KEGG_BRITE	Metabolism of terpenoids and polyketides	1054.0	Nonribosomal peptide structures [PATH:ko01054]	TRUE	1
K16122	KEGG_BRITE	Protein families: metabolism	1008.0	Polyketide biosynthesis proteins [BR:ko01008]	TRUE	1
K16123	KEGG_BRITE	Metabolism of terpenoids and polyketides	1054.0	Nonribosomal peptide structures [PATH:ko01054]	TRUE	1
K16123	KEGG_BRITE	Protein families: metabolism	1008.0	Polyketide biosynthesis proteins [BR:ko01008]	TRUE	1
K16124	KEGG_BRITE	Metabolism of terpenoids and polyketides	1054.0	Nonribosomal peptide structures [PATH:ko01054]	TRUE	1
K16124	KEGG_BRITE	Protein families: metabolism	1008.0	Polyketide biosynthesis proteins [BR:ko01008]	TRUE	1
K16125	KEGG_BRITE	Metabolism of terpenoids and polyketides	1054.0	Nonribosomal peptide structures [PATH:ko01054]	TRUE	1
K16125	KEGG_BRITE	Protein families: metabolism	1008.0	Polyketide biosynthesis proteins [BR:ko01008]	TRUE	1
K16126	KEGG_BRITE	Metabolism of terpenoids and polyketides	1054.0	Nonribosomal peptide structures [PATH:ko01054]	TRUE	1
K16126	KEGG_BRITE	Protein families: metabolism	1008.0	Polyketide biosynthesis proteins [BR:ko01008]	TRUE	1
K16127	KEGG_BRITE	Metabolism of terpenoids and polyketides	1054.0	Nonribosomal peptide structures [PATH:ko01054]	TRUE	1
K16127	KEGG_BRITE	Protein families: metabolism	1008.0	Polyketide biosynthesis proteins [BR:ko01008]	TRUE	1
K16128	KEGG_BRITE	Metabolism of terpenoids and polyketides	1054.0	Nonribosomal peptide structures [PATH:ko01054]	TRUE	1
K16128	KEGG_BRITE	Protein families: metabolism	1008.0	Polyketide biosynthesis proteins [BR:ko01008]	TRUE	1
K16129	KEGG_BRITE	Metabolism of terpenoids and polyketides	1054.0	Nonribosomal peptide structures [PATH:ko01054]	TRUE	1
K16129	KEGG_BRITE	Protein families: metabolism	1008.0	Polyketide biosynthesis proteins [BR:ko01008]	TRUE	1
K16130	KEGG_BRITE	Metabolism of terpenoids and polyketides	1054.0	Nonribosomal peptide structures [PATH:ko01054]	TRUE	1
K16130	KEGG_BRITE	Protein families: metabolism	1008.0	Polyketide biosynthesis proteins [BR:ko01008]	TRUE	1
K16131	KEGG_BRITE	Metabolism of terpenoids and polyketides	1054.0	Nonribosomal peptide structures [PATH:ko01054]	TRUE	1
K16131	KEGG_BRITE	Protein families: metabolism	1008.0	Polyketide biosynthesis proteins [BR:ko01008]	TRUE	1
K16132	KEGG_BRITE	Metabolism of terpenoids and polyketides	1054.0	Nonribosomal peptide structures [PATH:ko01054]	TRUE	1
K16132	KEGG_BRITE	Protein families: metabolism	1008.0	Polyketide biosynthesis proteins [BR:ko01008]	TRUE	1
K16133	KEGG_BRITE	Metabolism of terpenoids and polyketides	1054.0	Nonribosomal peptide structures [PATH:ko01054]	TRUE	1
K16133	KEGG_BRITE	Protein families: metabolism	1008.0	Polyketide biosynthesis proteins [BR:ko01008]	TRUE	1
K16134	KEGG_BRITE	Metabolism of terpenoids and polyketides	1054.0	Nonribosomal peptide structures [PATH:ko01054]	TRUE	1
K16134	KEGG_BRITE	Protein families: metabolism	1008.0	Polyketide biosynthesis proteins [BR:ko01008]	TRUE	1
K16135	KEGG_BRITE	Protein families: genetic information processing	3000.0	Transcription factors [BR:ko03000]	FALSE	0
K16136	KEGG_BRITE	Protein families: genetic information processing	3000.0	Transcription factors [BR:ko03000]	FALSE	0
K16137	KEGG_BRITE	Protein families: genetic information processing	3000.0	Transcription factors [BR:ko03000]	FALSE	0
K16138	KEGG_BRITE	Protein families: genetic information processing	3000.0	Transcription factors [BR:ko03000]	FALSE	0
K16139	KEGG_BRITE	Protein families: signaling and cellular processes	2000.0	Transporters [BR:ko02000]	FALSE	1
K16140	KEGG_BRITE	Protein families: signaling and cellular processes	2000.0	Transporters [BR:ko02000]	FALSE	1
K16141	KEGG_BRITE	Protein families: signaling and cellular processes	4147.0	Exosome [BR:ko04147]	FALSE	0
K16142	KEGG_BRITE	Protein families: metabolism	1002.0	Peptidases and inhibitors [BR:ko01002]	FALSE	0.5
K16142	KEGG_BRITE	Protein families: signaling and cellular processes	4147.0	Exosome [BR:ko04147]	FALSE	0.5
K16143	KEGG_BRITE	Protein families: signaling and cellular processes	4091.0	Lectins [BR:ko04091]	TRUE	1
K16144	KEGG_BRITE	Signal transduction	4390.0	Hippo signaling pathway [PATH:ko04390]	FALSE	0
K16145	KEGG_BRITE	Protein families: genetic information processing	4131.0	Membrane trafficking [BR:ko04131]	FALSE	0
K16146	KEGG_BRITE	Carbohydrate metabolism	500.0	Starch and sucrose metabolism [PATH:ko00500]	TRUE	1
K16147	KEGG_BRITE	Carbohydrate metabolism	500.0	Starch and sucrose metabolism [PATH:ko00500]	TRUE	1
K16148	KEGG_BRITE	Carbohydrate metabolism	500.0	Starch and sucrose metabolism [PATH:ko00500]	TRUE	0.5
K16148	KEGG_BRITE	Protein families: metabolism	1003.0	Glycosyltransferases [BR:ko01003]	FALSE	0.5
K16149	KEGG_BRITE	Carbohydrate metabolism	500.0	Starch and sucrose metabolism [PATH:ko00500]	TRUE	1
K16150	KEGG_BRITE	Carbohydrate metabolism	500.0	Starch and sucrose metabolism [PATH:ko00500]	TRUE	0.5
K16150	KEGG_BRITE	Protein families: metabolism	1003.0	Glycosyltransferases [BR:ko01003]	FALSE	0.5
K16151	KEGG_BRITE	Unclassified: signaling and cellular processes	99994.0	Others	TRUE	1
K16152	KEGG_BRITE	Protein families: signaling and cellular processes	2000.0	Transporters [BR:ko02000]	TRUE	1
K16153	KEGG_BRITE	Carbohydrate metabolism	500.0	Starch and sucrose metabolism [PATH:ko00500]	TRUE	0.5
K16153	KEGG_BRITE	Protein families: metabolism	1003.0	Glycosyltransferases [BR:ko01003]	FALSE	0.5
K16157	KEGG_BRITE	Energy metabolism	680.0	Methane metabolism [PATH:ko00680]	TRUE	1
K16158	KEGG_BRITE	Energy metabolism	680.0	Methane metabolism [PATH:ko00680]	TRUE	1
K16159	KEGG_BRITE	Energy metabolism	680.0	Methane metabolism [PATH:ko00680]	TRUE	1
K16160	KEGG_BRITE	Energy metabolism	680.0	Methane metabolism [PATH:ko00680]	TRUE	1
K16161	KEGG_BRITE	Energy metabolism	680.0	Methane metabolism [PATH:ko00680]	TRUE	1
K16162	KEGG_BRITE	Energy metabolism	680.0	Methane metabolism [PATH:ko00680]	TRUE	1
K16163	KEGG_BRITE	Amino acid metabolism	350.0	Tyrosine metabolism [PATH:ko00350]	TRUE	1
K16164	KEGG_BRITE	Amino acid metabolism	350.0	Tyrosine metabolism [PATH:ko00350]	TRUE	1
K16165	KEGG_BRITE	Amino acid metabolism	350.0	Tyrosine metabolism [PATH:ko00350]	TRUE	1
K16166	KEGG_BRITE	Protein families: genetic information processing	3000.0	Transcription factors [BR:ko03000]	FALSE	0
K16167	KEGG_BRITE	Protein families: metabolism	1008.0	Polyketide biosynthesis proteins [BR:ko01008]	TRUE	1
K16168	KEGG_BRITE	Protein families: metabolism	1008.0	Polyketide biosynthesis proteins [BR:ko01008]	TRUE	1
K16169	KEGG_BRITE	Protein families: signaling and cellular processes	2000.0	Transporters [BR:ko02000]	FALSE	1
K16170	KEGG_BRITE	Protein families: signaling and cellular processes	2000.0	Transporters [BR:ko02000]	TRUE	1
K16171	KEGG_BRITE	Amino acid metabolism	350.0	Tyrosine metabolism [PATH:ko00350]	TRUE	1
K16171	KEGG_BRITE	Xenobiotics biodegradation and metabolism	643.0	Styrene degradation [PATH:ko00643]	TRUE	1
K16172	KEGG_BRITE	Signal transduction	4068.0	FoxO signaling pathway [PATH:ko04068]	FALSE	0
K16172	KEGG_BRITE	Signal transduction	4022.0	cGMP-PKG signaling pathway [PATH:ko04022]	FALSE	0
K16172	KEGG_BRITE	Signal transduction	4151.0	PI3K-Akt signaling pathway [PATH:ko04151]	FALSE	0
K16172	KEGG_BRITE	Signal transduction	4152.0	AMPK signaling pathway [PATH:ko04152]	FALSE	0
K16172	KEGG_BRITE	Signal transduction	4150.0	mTOR signaling pathway [PATH:ko04150]	FALSE	0
K16172	KEGG_BRITE	Signaling molecules and interaction	4081.0	Hormone signaling [PATH:ko04081]	FALSE	0
K16173	KEGG_BRITE	Xenobiotics biodegradation and metabolism	362.0	Benzoate degradation [PATH:ko00362]	TRUE	1
K16174	KEGG_BRITE	Translation	3010.0	Ribosome [PATH:ko03010]	FALSE	0
K16174	KEGG_BRITE	Protein families: genetic information processing	3011.0	Ribosome [BR:ko03011]	FALSE	0
K16175	KEGG_BRITE	Signal transduction	4390.0	Hippo signaling pathway [PATH:ko04390]	FALSE	0
K16175	KEGG_BRITE	Signal transduction	4391.0	Hippo signaling pathway - fly [PATH:ko04391]	FALSE	0
K16176	KEGG_BRITE	Energy metabolism	680.0	Methane metabolism [PATH:ko00680]	TRUE	1
K16177	KEGG_BRITE	Energy metabolism	680.0	Methane metabolism [PATH:ko00680]	TRUE	1
K16178	KEGG_BRITE	Energy metabolism	680.0	Methane metabolism [PATH:ko00680]	TRUE	1
K16179	KEGG_BRITE	Energy metabolism	680.0	Methane metabolism [PATH:ko00680]	TRUE	1
K16180	KEGG_BRITE	Amino acid metabolism	300.0	Lysine biosynthesis [PATH:ko00300]	TRUE	1
K16181	KEGG_BRITE	Amino acid metabolism	300.0	Lysine biosynthesis [PATH:ko00300]	TRUE	1
K16182	KEGG_BRITE	Amino acid metabolism	300.0	Lysine biosynthesis [PATH:ko00300]	TRUE	1
K16183	KEGG_BRITE	Unclassified: metabolism	99980.0	Enzymes with EC numbers	TRUE	1
K16184	KEGG_BRITE	Signal transduction	4152.0	AMPK signaling pathway [PATH:ko04152]	FALSE	0
K16184	KEGG_BRITE	Signal transduction	4150.0	mTOR signaling pathway [PATH:ko04150]	FALSE	0
K16184	KEGG_BRITE	Protein families: genetic information processing	4131.0	Membrane trafficking [BR:ko04131]	FALSE	0
K16185	KEGG_BRITE	Signal transduction	4150.0	mTOR signaling pathway [PATH:ko04150]	FALSE	0
K16186	KEGG_BRITE	Signal transduction	4150.0	mTOR signaling pathway [PATH:ko04150]	FALSE	0
K16188	KEGG_BRITE	Unclassified: metabolism	99980.0	Enzymes with EC numbers	TRUE	1
K16189	KEGG_BRITE	Signal transduction	4075.0	Plant hormone signal transduction [PATH:ko04075]	FALSE	0
K16189	KEGG_BRITE	Protein families: genetic information processing	3000.0	Transcription factors [BR:ko03000]	FALSE	0
K16190	KEGG_BRITE	Carbohydrate metabolism	40.0	Pentose and glucuronate interconversions [PATH:ko00040]	TRUE	0.666667
K16190	KEGG_BRITE	Carbohydrate metabolism	53.0	Ascorbate and aldarate metabolism [PATH:ko00053]	TRUE	0.666667
K16190	KEGG_BRITE	Glycan biosynthesis and metabolism	520.0	Amino sugar and nucleotide sugar metabolism [PATH:ko00520]	FALSE	0.666667
K16191	KEGG_BRITE	Protein families: signaling and cellular processes	2000.0	Transporters [BR:ko02000]	FALSE	1
K16192	KEGG_BRITE	Unclassified: signaling and cellular processes	99992.0	Structural proteins	FALSE	0
K16193	KEGG_BRITE	Unclassified: signaling and cellular processes	99992.0	Structural proteins	FALSE	0
K16194	KEGG_BRITE	Protein families: metabolism	1001.0	Protein kinases [BR:ko01001]	TRUE	1
K16195	KEGG_BRITE	Protein families: metabolism	1001.0	Protein kinases [BR:ko01001]	TRUE	0.666667
K16195	KEGG_BRITE	Protein families: metabolism	1009.0	Protein phosphatases and associated proteins [BR:ko01009]	TRUE	0.666667
K16195	KEGG_BRITE	Protein families: genetic information processing	3019.0	Messenger RNA biogenesis [BR:ko03019]	FALSE	0.666667
K16196	KEGG_BRITE	Protein families: metabolism	1001.0	Protein kinases [BR:ko01001]	TRUE	1
K16197	KEGG_BRITE	Signal transduction	4013.0	MAPK signaling pathway - fly [PATH:ko04013]	FALSE	0
K16197	KEGG_BRITE	Signal transduction	4390.0	Hippo signaling pathway [PATH:ko04390]	FALSE	0
K16197	KEGG_BRITE	Signal transduction	4391.0	Hippo signaling pathway - fly [PATH:ko04391]	FALSE	0
K16197	KEGG_BRITE	Signal transduction	4151.0	PI3K-Akt signaling pathway [PATH:ko04151]	FALSE	0
K16197	KEGG_BRITE	Protein families: genetic information processing	3400.0	DNA repair and recombination proteins [BR:ko03400]	FALSE	0
K16197	KEGG_BRITE	Protein families: signaling and cellular processes	4147.0	Exosome [BR:ko04147]	FALSE	0
K16198	KEGG_BRITE	Signal transduction	4390.0	Hippo signaling pathway [PATH:ko04390]	FALSE	0.2
K16198	KEGG_BRITE	Signal transduction	4151.0	PI3K-Akt signaling pathway [PATH:ko04151]	FALSE	0.2
K16198	KEGG_BRITE	Protein families: metabolism	1009.0	Protein phosphatases and associated proteins [BR:ko01009]	TRUE	0.2
K16198	KEGG_BRITE	Protein families: genetic information processing	3400.0	DNA repair and recombination proteins [BR:ko03400]	FALSE	0.2
K16198	KEGG_BRITE	Protein families: signaling and cellular processes	4147.0	Exosome [BR:ko04147]	FALSE	0.2
K16199	KEGG_BRITE	Membrane transport	2010.0	ABC transporters [PATH:ko02010]	TRUE	1
K16199	KEGG_BRITE	Protein families: signaling and cellular processes	2000.0	Transporters [BR:ko02000]	TRUE	1
K16200	KEGG_BRITE	Membrane transport	2010.0	ABC transporters [PATH:ko02010]	TRUE	1
K16200	KEGG_BRITE	Protein families: signaling and cellular processes	2000.0	Transporters [BR:ko02000]	TRUE	1
K16201	KEGG_BRITE	Membrane transport	2010.0	ABC transporters [PATH:ko02010]	TRUE	1
K16201	KEGG_BRITE	Protein families: signaling and cellular processes	2000.0	Transporters [BR:ko02000]	TRUE	1
K16202	KEGG_BRITE	Membrane transport	2010.0	ABC transporters [PATH:ko02010]	TRUE	1
K16202	KEGG_BRITE	Protein families: signaling and cellular processes	2000.0	Transporters [BR:ko02000]	TRUE	1
K16203	KEGG_BRITE	Protein families: metabolism	1002.0	Peptidases and inhibitors [BR:ko01002]	FALSE	1
K16204	KEGG_BRITE	Metabolism of terpenoids and polyketides	909.0	Sesquiterpenoid and triterpenoid biosynthesis [PATH:ko00909]	TRUE	1
K16205	KEGG_BRITE	Metabolism of terpenoids and polyketides	909.0	Sesquiterpenoid and triterpenoid biosynthesis [PATH:ko00909]	TRUE	1
K16206	KEGG_BRITE	Metabolism of terpenoids and polyketides	909.0	Sesquiterpenoid and triterpenoid biosynthesis [PATH:ko00909]	TRUE	1
K16207	KEGG_BRITE	Metabolism of terpenoids and polyketides	909.0	Sesquiterpenoid and triterpenoid biosynthesis [PATH:ko00909]	TRUE	1
K16208	KEGG_BRITE	Unclassified: metabolism	99980.0	Enzymes with EC numbers	TRUE	1
K16209	KEGG_BRITE	Protein families: signaling and cellular processes	2000.0	Transporters [BR:ko02000]	TRUE	1
K16210	KEGG_BRITE	Protein families: signaling and cellular processes	2000.0	Transporters [BR:ko02000]	TRUE	1
K16211	KEGG_BRITE	Protein families: signaling and cellular processes	2000.0	Transporters [BR:ko02000]	TRUE	1
K16212	KEGG_BRITE	Unclassified: metabolism	99980.0	Enzymes with EC numbers	FALSE	1
K16213	KEGG_BRITE	Unclassified: metabolism	99980.0	Enzymes with EC numbers	TRUE	1
K16214	KEGG_BRITE	Protein families: signaling and cellular processes	2048.0	Prokaryotic defense system [BR:ko02048]	FALSE	0
K16215	KEGG_BRITE	Unclassified: metabolism	99980.0	Enzymes with EC numbers	TRUE	1
K16216	KEGG_BRITE	Unclassified: metabolism	99980.0	Enzymes with EC numbers	TRUE	1
K16217	KEGG_BRITE	Unclassified: metabolism	99980.0	Enzymes with EC numbers	TRUE	1
K16218	KEGG_BRITE	Unclassified: metabolism	99980.0	Enzymes with EC numbers	TRUE	1
K16219	KEGG_BRITE	Unclassified: metabolism	99980.0	Enzymes with EC numbers	TRUE	1
K16220	KEGG_BRITE	Protein families: genetic information processing	3019.0	Messenger RNA biogenesis [BR:ko03019]	FALSE	0
K16221	KEGG_BRITE	Protein families: genetic information processing	3000.0	Transcription factors [BR:ko03000]	FALSE	0
K16222	KEGG_BRITE
K16223	KEGG_BRITE
K16224	KEGG_BRITE	Signal transduction	4016.0	MAPK signaling pathway - plant [PATH:ko04016]	FALSE	0.5
K16224	KEGG_BRITE	Protein families: metabolism	1001.0	Protein kinases [BR:ko01001]	TRUE	0.5
K16225	KEGG_BRITE
K16226	KEGG_BRITE
K16227	KEGG_BRITE	Unclassified: metabolism	99983.0	Lipid metabolism	TRUE	1
K16228	KEGG_BRITE	Unclassified: metabolism	99983.0	Lipid metabolism	TRUE	1
K16229	KEGG_BRITE	Unclassified: metabolism	99983.0	Lipid metabolism	TRUE	1
K16230	KEGG_BRITE	Protein families: genetic information processing	3000.0	Transcription factors [BR:ko03000]	FALSE	0
K16231	KEGG_BRITE	Protein families: metabolism	1008.0	Polyketide biosynthesis proteins [BR:ko01008]	TRUE	1
K16232	KEGG_BRITE	Protein families: metabolism	1008.0	Polyketide biosynthesis proteins [BR:ko01008]	TRUE	1
K16233	KEGG_BRITE	Protein families: metabolism	1008.0	Polyketide biosynthesis proteins [BR:ko01008]	TRUE	1
K16234	KEGG_BRITE	Protein families: signaling and cellular processes	2000.0	Transporters [BR:ko02000]	TRUE	1
K16235	KEGG_BRITE	Protein families: signaling and cellular processes	2000.0	Transporters [BR:ko02000]	TRUE	1
K16236	KEGG_BRITE	Protein families: signaling and cellular processes	2000.0	Transporters [BR:ko02000]	TRUE	1
K16237	KEGG_BRITE	Protein families: signaling and cellular processes	2000.0	Transporters [BR:ko02000]	TRUE	1
K16238	KEGG_BRITE	Protein families: signaling and cellular processes	2000.0	Transporters [BR:ko02000]	TRUE	1
K16239	KEGG_BRITE	Xenobiotics biodegradation and metabolism	627.0	Aminobenzoate degradation [PATH:ko00627]	TRUE	1
K16240	KEGG_BRITE	Protein families: genetic information processing	4121.0	Ubiquitin system [BR:ko04121]	FALSE	0
K16241	KEGG_BRITE	Protein families: genetic information processing	3000.0	Transcription factors [BR:ko03000]	FALSE	0
K16242	KEGG_BRITE	Xenobiotics biodegradation and metabolism	362.0	Benzoate degradation [PATH:ko00362]	TRUE	1
K16242	KEGG_BRITE	Xenobiotics biodegradation and metabolism	361.0	Chlorocyclohexane and chlorobenzene degradation [PATH:ko00361]	TRUE	1
K16242	KEGG_BRITE	Xenobiotics biodegradation and metabolism	623.0	Toluene degradation [PATH:ko00623]	TRUE	1
K16243	KEGG_BRITE	Xenobiotics biodegradation and metabolism	362.0	Benzoate degradation [PATH:ko00362]	TRUE	1
K16243	KEGG_BRITE	Xenobiotics biodegradation and metabolism	361.0	Chlorocyclohexane and chlorobenzene degradation [PATH:ko00361]	TRUE	1
K16243	KEGG_BRITE	Xenobiotics biodegradation and metabolism	623.0	Toluene degradation [PATH:ko00623]	TRUE	1
K16244	KEGG_BRITE	Xenobiotics biodegradation and metabolism	362.0	Benzoate degradation [PATH:ko00362]	TRUE	1
K16244	KEGG_BRITE	Xenobiotics biodegradation and metabolism	361.0	Chlorocyclohexane and chlorobenzene degradation [PATH:ko00361]	TRUE	1
K16244	KEGG_BRITE	Xenobiotics biodegradation and metabolism	623.0	Toluene degradation [PATH:ko00623]	TRUE	1
K16245	KEGG_BRITE	Xenobiotics biodegradation and metabolism	362.0	Benzoate degradation [PATH:ko00362]	TRUE	1
K16245	KEGG_BRITE	Xenobiotics biodegradation and metabolism	361.0	Chlorocyclohexane and chlorobenzene degradation [PATH:ko00361]	TRUE	1
K16245	KEGG_BRITE	Xenobiotics biodegradation and metabolism	623.0	Toluene degradation [PATH:ko00623]	TRUE	1
K16246	KEGG_BRITE	Xenobiotics biodegradation and metabolism	362.0	Benzoate degradation [PATH:ko00362]	TRUE	1
K16246	KEGG_BRITE	Xenobiotics biodegradation and metabolism	361.0	Chlorocyclohexane and chlorobenzene degradation [PATH:ko00361]	TRUE	1
K16246	KEGG_BRITE	Xenobiotics biodegradation and metabolism	623.0	Toluene degradation [PATH:ko00623]	TRUE	1
K16247	KEGG_BRITE	Protein families: genetic information processing	3000.0	Transcription factors [BR:ko03000]	FALSE	0
K16248	KEGG_BRITE	Protein families: signaling and cellular processes	2000.0	Transporters [BR:ko02000]	TRUE	1
K16249	KEGG_BRITE	Xenobiotics biodegradation and metabolism	362.0	Benzoate degradation [PATH:ko00362]	TRUE	1
K16249	KEGG_BRITE	Xenobiotics biodegradation and metabolism	361.0	Chlorocyclohexane and chlorobenzene degradation [PATH:ko00361]	TRUE	1
K16249	KEGG_BRITE	Xenobiotics biodegradation and metabolism	623.0	Toluene degradation [PATH:ko00623]	TRUE	1
K16250	KEGG_BRITE	Transcription	3020.0	RNA polymerase [PATH:ko03020]	FALSE	0
K16250	KEGG_BRITE	Protein families: genetic information processing	3021.0	Transcription machinery [BR:ko03021]	FALSE	0
K16251	KEGG_BRITE	Transcription	3020.0	RNA polymerase [PATH:ko03020]	FALSE	0
K16251	KEGG_BRITE	Protein families: genetic information processing	3021.0	Transcription machinery [BR:ko03021]	FALSE	0
K16252	KEGG_BRITE	Transcription	3020.0	RNA polymerase [PATH:ko03020]	FALSE	0
K16252	KEGG_BRITE	Protein families: genetic information processing	3021.0	Transcription machinery [BR:ko03021]	FALSE	0
K16253	KEGG_BRITE	Transcription	3020.0	RNA polymerase [PATH:ko03020]	FALSE	0
K16253	KEGG_BRITE	Protein families: genetic information processing	3021.0	Transcription machinery [BR:ko03021]	FALSE	0
K16254	KEGG_BRITE	Energy metabolism	680.0	Methane metabolism [PATH:ko00680]	TRUE	1
K16255	KEGG_BRITE	Energy metabolism	680.0	Methane metabolism [PATH:ko00680]	TRUE	1
K16256	KEGG_BRITE	Energy metabolism	680.0	Methane metabolism [PATH:ko00680]	TRUE	1
K16257	KEGG_BRITE	Energy metabolism	680.0	Methane metabolism [PATH:ko00680]	TRUE	1
K16258	KEGG_BRITE	Energy metabolism	680.0	Methane metabolism [PATH:ko00680]	TRUE	1
K16259	KEGG_BRITE	Energy metabolism	680.0	Methane metabolism [PATH:ko00680]	TRUE	1
K16260	KEGG_BRITE	Energy metabolism	680.0	Methane metabolism [PATH:ko00680]	TRUE	1
K16261	KEGG_BRITE	Protein families: signaling and cellular processes	2000.0	Transporters [BR:ko02000]	TRUE	1
K16262	KEGG_BRITE	Protein families: signaling and cellular processes	2000.0	Transporters [BR:ko02000]	TRUE	1
K16263	KEGG_BRITE	Protein families: signaling and cellular processes	2000.0	Transporters [BR:ko02000]	TRUE	1
K16264	KEGG_BRITE	Protein families: signaling and cellular processes	2000.0	Transporters [BR:ko02000]	TRUE	1
K16265	KEGG_BRITE	Metabolism of other amino acids	460.0	Cyanoamino acid metabolism [PATH:ko00460]	TRUE	1
K16265	KEGG_BRITE	Protein families: metabolism	199.0	Cytochrome P450 [BR:ko00199]	TRUE	1
K16266	KEGG_BRITE	Metabolism of other amino acids	460.0	Cyanoamino acid metabolism [PATH:ko00460]	TRUE	1
K16267	KEGG_BRITE	Protein families: signaling and cellular processes	2000.0	Transporters [BR:ko02000]	TRUE	1
K16268	KEGG_BRITE	Xenobiotics biodegradation and metabolism	362.0	Benzoate degradation [PATH:ko00362]	TRUE	1
K16268	KEGG_BRITE	Xenobiotics biodegradation and metabolism	625.0	Chloroalkane and chloroalkene degradation [PATH:ko00625]	TRUE	1
K16268	KEGG_BRITE	Xenobiotics biodegradation and metabolism	361.0	Chlorocyclohexane and chlorobenzene degradation [PATH:ko00361]	TRUE	1
K16268	KEGG_BRITE	Xenobiotics biodegradation and metabolism	623.0	Toluene degradation [PATH:ko00623]	TRUE	1
K16269	KEGG_BRITE	Xenobiotics biodegradation and metabolism	362.0	Benzoate degradation [PATH:ko00362]	TRUE	1
K16269	KEGG_BRITE	Xenobiotics biodegradation and metabolism	361.0	Chlorocyclohexane and chlorobenzene degradation [PATH:ko00361]	TRUE	1
K16269	KEGG_BRITE	Xenobiotics biodegradation and metabolism	623.0	Toluene degradation [PATH:ko00623]	TRUE	1
K16269	KEGG_BRITE	Xenobiotics biodegradation and metabolism	643.0	Styrene degradation [PATH:ko00643]	TRUE	1
K16269	KEGG_BRITE	Xenobiotics biodegradation and metabolism	624.0	Polycyclic aromatic hydrocarbon degradation [PATH:ko00624]	TRUE	1
K16270	KEGG_BRITE	Xenobiotics biodegradation and metabolism	622.0	Xylene degradation [PATH:ko00622]	TRUE	1
K16271	KEGG_BRITE	Protein families: genetic information processing	4121.0	Ubiquitin system [BR:ko04121]	FALSE	0
K16272	KEGG_BRITE	Protein families: genetic information processing	4121.0	Ubiquitin system [BR:ko04121]	FALSE	0
K16273	KEGG_BRITE	Signal transduction	4310.0	Wnt signaling pathway [PATH:ko04310]	FALSE	0
K16273	KEGG_BRITE	Protein families: genetic information processing	4121.0	Ubiquitin system [BR:ko04121]	FALSE	0
K16274	KEGG_BRITE	Protein families: genetic information processing	4121.0	Ubiquitin system [BR:ko04121]	FALSE	0
K16275	KEGG_BRITE	Protein families: genetic information processing	4121.0	Ubiquitin system [BR:ko04121]	FALSE	0
K16276	KEGG_BRITE	Protein families: genetic information processing	4121.0	Ubiquitin system [BR:ko04121]	FALSE	0
K16277	KEGG_BRITE	Protein families: genetic information processing	4121.0	Ubiquitin system [BR:ko04121]	FALSE	0
K16278	KEGG_BRITE	Protein families: genetic information processing	4121.0	Ubiquitin system [BR:ko04121]	FALSE	0
K16279	KEGG_BRITE	Protein families: metabolism	1001.0	Protein kinases [BR:ko01001]	TRUE	0.5
K16279	KEGG_BRITE	Protein families: genetic information processing	4121.0	Ubiquitin system [BR:ko04121]	FALSE	0.5
K16280	KEGG_BRITE	Protein families: genetic information processing	4121.0	Ubiquitin system [BR:ko04121]	FALSE	0
K16281	KEGG_BRITE	Protein families: genetic information processing	4121.0	Ubiquitin system [BR:ko04121]	FALSE	0
K16282	KEGG_BRITE	Protein families: genetic information processing	4121.0	Ubiquitin system [BR:ko04121]	FALSE	0
K16283	KEGG_BRITE	Protein families: genetic information processing	4121.0	Ubiquitin system [BR:ko04121]	FALSE	0
K16284	KEGG_BRITE	Protein families: genetic information processing	4121.0	Ubiquitin system [BR:ko04121]	FALSE	0
K16285	KEGG_BRITE	Protein families: genetic information processing	4121.0	Ubiquitin system [BR:ko04121]	FALSE	0
K16286	KEGG_BRITE	Protein families: genetic information processing	4121.0	Ubiquitin system [BR:ko04121]	FALSE	0
K16287	KEGG_BRITE	Protein families: genetic information processing	4121.0	Ubiquitin system [BR:ko04121]	FALSE	0
K16288	KEGG_BRITE	Protein families: metabolism	1001.0	Protein kinases [BR:ko01001]	TRUE	1
K16289	KEGG_BRITE	Protein families: metabolism	1001.0	Protein kinases [BR:ko01001]	TRUE	1
K16290	KEGG_BRITE	Protein families: metabolism	1002.0	Peptidases and inhibitors [BR:ko01002]	FALSE	1
K16291	KEGG_BRITE	Protein families: metabolism	1002.0	Peptidases and inhibitors [BR:ko01002]	FALSE	0.5
K16291	KEGG_BRITE	Protein families: metabolism	1011.0	Peptidoglycan biosynthesis and degradation proteins [BR:ko01011]	FALSE	0.5
K16292	KEGG_BRITE	Protein families: metabolism	1002.0	Peptidases and inhibitors [BR:ko01002]	FALSE	1
K16293	KEGG_BRITE	Protein families: signaling and cellular processes	2000.0	Transporters [BR:ko02000]	FALSE	1
K16294	KEGG_BRITE	Protein families: signaling and cellular processes	2000.0	Transporters [BR:ko02000]	FALSE	1
K16295	KEGG_BRITE	Protein families: signaling and cellular processes	2000.0	Transporters [BR:ko02000]	FALSE	1
K16296	KEGG_BRITE	Protein families: metabolism	1002.0	Peptidases and inhibitors [BR:ko01002]	FALSE	1
K16297	KEGG_BRITE	Protein families: metabolism	1002.0	Peptidases and inhibitors [BR:ko01002]	FALSE	1
K16298	KEGG_BRITE	Protein families: metabolism	1002.0	Peptidases and inhibitors [BR:ko01002]	FALSE	1
K16301	KEGG_BRITE	Protein families: signaling and cellular processes	2000.0	Transporters [BR:ko02000]	FALSE	1
K16302	KEGG_BRITE	Protein families: signaling and cellular processes	2000.0	Transporters [BR:ko02000]	TRUE	1
K16303	KEGG_BRITE	Xenobiotics biodegradation and metabolism	622.0	Xylene degradation [PATH:ko00622]	TRUE	1
K16304	KEGG_BRITE	Xenobiotics biodegradation and metabolism	622.0	Xylene degradation [PATH:ko00622]	TRUE	1
K16305	KEGG_BRITE	Carbohydrate metabolism	10.0	Glycolysis / Gluconeogenesis [PATH:ko00010]	TRUE	1
K16305	KEGG_BRITE	Carbohydrate metabolism	30.0	Pentose phosphate pathway [PATH:ko00030]	TRUE	1
K16305	KEGG_BRITE	Carbohydrate metabolism	51.0	Fructose and mannose metabolism [PATH:ko00051]	TRUE	1
K16305	KEGG_BRITE	Energy metabolism	680.0	Methane metabolism [PATH:ko00680]	TRUE	1
K16305	KEGG_BRITE	Amino acid metabolism	400.0	Phenylalanine, tyrosine and tryptophan biosynthesis [PATH:ko00400]	TRUE	1
K16306	KEGG_BRITE	Carbohydrate metabolism	10.0	Glycolysis / Gluconeogenesis [PATH:ko00010]	TRUE	1
K16306	KEGG_BRITE	Carbohydrate metabolism	30.0	Pentose phosphate pathway [PATH:ko00030]	TRUE	1
K16306	KEGG_BRITE	Carbohydrate metabolism	51.0	Fructose and mannose metabolism [PATH:ko00051]	TRUE	1
K16306	KEGG_BRITE	Energy metabolism	680.0	Methane metabolism [PATH:ko00680]	TRUE	1
K16306	KEGG_BRITE	Amino acid metabolism	400.0	Phenylalanine, tyrosine and tryptophan biosynthesis [PATH:ko00400]	TRUE	1
K16307	KEGG_BRITE	Protein families: metabolism	1001.0	Protein kinases [BR:ko01001]	TRUE	1
K16308	KEGG_BRITE	Protein families: metabolism	1001.0	Protein kinases [BR:ko01001]	TRUE	1
K16309	KEGG_BRITE	Protein families: metabolism	1001.0	Protein kinases [BR:ko01001]	TRUE	1
K16310	KEGG_BRITE	Protein families: metabolism	1001.0	Protein kinases [BR:ko01001]	TRUE	1
K16311	KEGG_BRITE	Protein families: metabolism	1001.0	Protein kinases [BR:ko01001]	TRUE	0.5
K16311	KEGG_BRITE	Protein families: genetic information processing	3036.0	Chromosome and associated proteins [BR:ko03036]	FALSE	0.5
K16312	KEGG_BRITE	Protein families: metabolism	1001.0	Protein kinases [BR:ko01001]	TRUE	1
K16313	KEGG_BRITE	Protein families: metabolism	1001.0	Protein kinases [BR:ko01001]	TRUE	1
K16314	KEGG_BRITE	Protein families: metabolism	1001.0	Protein kinases [BR:ko01001]	TRUE	1
K16315	KEGG_BRITE	Protein families: metabolism	1001.0	Protein kinases [BR:ko01001]	TRUE	0.5
K16315	KEGG_BRITE	Protein families: genetic information processing	3036.0	Chromosome and associated proteins [BR:ko03036]	FALSE	0.5
K16316	KEGG_BRITE	Protein families: metabolism	1001.0	Protein kinases [BR:ko01001]	TRUE	1
K16317	KEGG_BRITE	Protein families: genetic information processing	3016.0	Transfer RNA biogenesis [BR:ko03016]	FALSE	0
K16318	KEGG_BRITE	Protein families: genetic information processing	3016.0	Transfer RNA biogenesis [BR:ko03016]	FALSE	0
K16319	KEGG_BRITE	Xenobiotics biodegradation and metabolism	627.0	Aminobenzoate degradation [PATH:ko00627]	TRUE	1
K16320	KEGG_BRITE	Xenobiotics biodegradation and metabolism	627.0	Aminobenzoate degradation [PATH:ko00627]	TRUE	1
K16321	KEGG_BRITE	Protein families: signaling and cellular processes	2000.0	Transporters [BR:ko02000]	TRUE	1
K16322	KEGG_BRITE	Protein families: signaling and cellular processes	2000.0	Transporters [BR:ko02000]	TRUE	1
K16323	KEGG_BRITE	Protein families: signaling and cellular processes	2000.0	Transporters [BR:ko02000]	TRUE	1
K16324	KEGG_BRITE	Protein families: signaling and cellular processes	2000.0	Transporters [BR:ko02000]	FALSE	1
K16325	KEGG_BRITE	Protein families: signaling and cellular processes	2000.0	Transporters [BR:ko02000]	TRUE	1
K16326	KEGG_BRITE	Protein families: genetic information processing	3000.0	Transcription factors [BR:ko03000]	FALSE	0
K16327	KEGG_BRITE	Protein families: signaling and cellular processes	2000.0	Transporters [BR:ko02000]	FALSE	1
K16328	KEGG_BRITE	Nucleotide metabolism	240.0	Pyrimidine metabolism [PATH:ko00240]	FALSE	0
K16329	KEGG_BRITE	Nucleotide metabolism	240.0	Pyrimidine metabolism [PATH:ko00240]	FALSE	0
K16330	KEGG_BRITE	Nucleotide metabolism	240.0	Pyrimidine metabolism [PATH:ko00240]	FALSE	0
K16331	KEGG_BRITE	Protein families: signaling and cellular processes	2000.0	Transporters [BR:ko02000]	TRUE	1
K16332	KEGG_BRITE	Signal transduction	4068.0	FoxO signaling pathway [PATH:ko04068]	FALSE	0
K16332	KEGG_BRITE	Signal transduction	4151.0	PI3K-Akt signaling pathway [PATH:ko04151]	FALSE	0
K16332	KEGG_BRITE	Protein families: genetic information processing	3000.0	Transcription factors [BR:ko03000]	FALSE	0
K16333	KEGG_BRITE	Signal transduction	4151.0	PI3K-Akt signaling pathway [PATH:ko04151]	FALSE	0
K16333	KEGG_BRITE	Signal transduction	4152.0	AMPK signaling pathway [PATH:ko04152]	FALSE	0
K16334	KEGG_BRITE
K16335	KEGG_BRITE	Unclassified: genetic information processing	99973.0	Transcription	FALSE	0
K16336	KEGG_BRITE	Signaling molecules and interaction	4514.0	Cell adhesion molecule (CAM) interaction [PATH:ko04514]	FALSE	0.333333
K16336	KEGG_BRITE	Protein families: signaling and cellular processes	4090.0	CD molecules [BR:ko04090]	FALSE	0.333333
K16336	KEGG_BRITE	Protein families: signaling and cellular processes	535.0	Proteoglycans [BR:ko00535]	TRUE	0.333333
K16337	KEGG_BRITE	Signaling molecules and interaction	4514.0	Cell adhesion molecule (CAM) interaction [PATH:ko04514]	FALSE	0.5
K16337	KEGG_BRITE	Protein families: signaling and cellular processes	535.0	Proteoglycans [BR:ko00535]	TRUE	0.5
K16338	KEGG_BRITE	Signaling molecules and interaction	4512.0	ECM-receptor interaction [PATH:ko04512]	FALSE	0.333333
K16338	KEGG_BRITE	Signaling molecules and interaction	4514.0	Cell adhesion molecule (CAM) interaction [PATH:ko04514]	FALSE	0.333333
K16338	KEGG_BRITE	Protein families: signaling and cellular processes	535.0	Proteoglycans [BR:ko00535]	TRUE	0.333333
K16339	KEGG_BRITE	Lipid metabolism	62.0	Fatty acid elongation [PATH:ko00062]	TRUE	0.5
K16339	KEGG_BRITE	Signal transduction	4151.0	PI3K-Akt signaling pathway [PATH:ko04151]	FALSE	0.5
K16340	KEGG_BRITE	Signal transduction	4151.0	PI3K-Akt signaling pathway [PATH:ko04151]	FALSE	0.5
K16340	KEGG_BRITE	Protein families: metabolism	1009.0	Protein phosphatases and associated proteins [BR:ko01009]	TRUE	0.5
K16341	KEGG_BRITE	Signal transduction	4068.0	FoxO signaling pathway [PATH:ko04068]	FALSE	0
K16341	KEGG_BRITE	Signal transduction	4151.0	PI3K-Akt signaling pathway [PATH:ko04151]	FALSE	0
K16342	KEGG_BRITE	Lipid metabolism	564.0	Glycerophospholipid metabolism [PATH:ko00564]	FALSE	0.333333
K16342	KEGG_BRITE	Lipid metabolism	565.0	Ether lipid metabolism [PATH:ko00565]	FALSE	0.333333
K16342	KEGG_BRITE	Lipid metabolism	590.0	Arachidonic acid metabolism [PATH:ko00590]	TRUE	0.333333
K16342	KEGG_BRITE	Lipid metabolism	591.0	Linoleic acid metabolism [PATH:ko00591]	TRUE	0.333333
K16342	KEGG_BRITE	Lipid metabolism	592.0	alpha-Linolenic acid metabolism [PATH:ko00592]	TRUE	0.333333
K16342	KEGG_BRITE	Signal transduction	4010.0	MAPK signaling pathway [PATH:ko04010]	FALSE	0.333333
K16342	KEGG_BRITE	Signal transduction	4014.0	Ras signaling pathway [PATH:ko04014]	FALSE	0.333333
K16342	KEGG_BRITE	Signal transduction	4370.0	VEGF signaling pathway [PATH:ko04370]	FALSE	0.333333
K16342	KEGG_BRITE	Signal transduction	4072.0	Phospholipase D signaling pathway [PATH:ko04072]	FALSE	0.333333
K16343	KEGG_BRITE	Lipid metabolism	564.0	Glycerophospholipid metabolism [PATH:ko00564]	FALSE	0.428571
K16343	KEGG_BRITE	Lipid metabolism	565.0	Ether lipid metabolism [PATH:ko00565]	FALSE	0.428571
K16343	KEGG_BRITE	Lipid metabolism	590.0	Arachidonic acid metabolism [PATH:ko00590]	TRUE	0.428571
K16343	KEGG_BRITE	Lipid metabolism	591.0	Linoleic acid metabolism [PATH:ko00591]	TRUE	0.428571
K16343	KEGG_BRITE	Lipid metabolism	592.0	alpha-Linolenic acid metabolism [PATH:ko00592]	TRUE	0.428571
K16343	KEGG_BRITE	Signal transduction	4014.0	Ras signaling pathway [PATH:ko04014]	FALSE	0.428571
K16343	KEGG_BRITE	Protein families: genetic information processing	3029.0	Mitochondrial biogenesis [BR:ko03029]	FALSE	0.428571
K16344	KEGG_BRITE	Signal transduction	4150.0	mTOR signaling pathway [PATH:ko04150]	FALSE	0
K16345	KEGG_BRITE	Protein families: signaling and cellular processes	2000.0	Transporters [BR:ko02000]	FALSE	1
K16346	KEGG_BRITE	Protein families: signaling and cellular processes	2000.0	Transporters [BR:ko02000]	FALSE	1
K16347	KEGG_BRITE	Protein families: signaling and cellular processes	2000.0	Transporters [BR:ko02000]	FALSE	1
K16348	KEGG_BRITE	Protein families: signaling and cellular processes	2000.0	Transporters [BR:ko02000]	FALSE	1
K16349	KEGG_BRITE	Unclassified: signaling and cellular processes	99995.0	Signaling proteins	TRUE	1
K16350	KEGG_BRITE	Signaling molecules and interaction	4514.0	Cell adhesion molecule (CAM) interaction [PATH:ko04514]	FALSE	0
K16350	KEGG_BRITE	Signaling molecules and interaction	4517.0	IgSF CAM signaling [PATH:ko04517]	FALSE	0
K16350	KEGG_BRITE	Protein families: signaling and cellular processes	4515.0	Cell adhesion molecules [BR:ko04515]	FALSE	0
K16351	KEGG_BRITE	Signaling molecules and interaction	4514.0	Cell adhesion molecule (CAM) interaction [PATH:ko04514]	FALSE	0
K16351	KEGG_BRITE	Protein families: signaling and cellular processes	4515.0	Cell adhesion molecules [BR:ko04515]	FALSE	0
K16352	KEGG_BRITE	Protein families: signaling and cellular processes	4091.0	Lectins [BR:ko04091]	TRUE	1
K16353	KEGG_BRITE	Protein families: signaling and cellular processes	4515.0	Cell adhesion molecules [BR:ko04515]	FALSE	0
K16354	KEGG_BRITE	Protein families: signaling and cellular processes	4515.0	Cell adhesion molecules [BR:ko04515]	FALSE	0
K16354	KEGG_BRITE	Protein families: signaling and cellular processes	4990.0	Domain-containing proteins not elsewhere classified [BR:ko04990]	FALSE	0
[truncated: 7,224,685 more chars]
