## Supplemental Table 21 for "CheckAMG: Accurate Identification of Auxiliary Viral Genes with Genome Language Models": Supplemental_Table_21.xlsx (part 1 of 2)

### Sheet: Supplemental Table 21
Supplemental Table 21. DRAM-V (default) calls on geNomad-viral sequences with a CheckAMG AMG weight of at least 0.6 that CheckAMG did not call at any tier, with the reason CheckAMG did not call each gene and its best CheckAMG annotation.
gene	source	sample	ecosystem	dramv_gene_ids	dramv_gene_descriptions	dramv_best_AMG_weight	kegg_brite_level_B	n_level_B	checkamg_not_called_reason	checkamg_best_database	checkamg_best_hit_id	checkamg_best_hit_desc	checkamg_best_bitscore	checkamg_best_AMG_weight	vibrant_tier
Ga0485157_0000020_132	Mixed metagenomes	freshwater_Ga0485157_contigs	Aquatic	K06217; PF02562	phoH; phosphate starvation-inducible protein; phoH; phosphate starvation-inducible protein	0.61964	09193 Unclassified: signaling and cellular processes	1	checkamg_hits_not_in_AMG_reference	KEGG	K06217	phoH, phoL; phosphate starvation-inducible protein PhoH and related proteins	246.922	0.61964	not called
Ga0485157_0000020_73	Mixed metagenomes	freshwater_Ga0485157_contigs	Aquatic	PF01050	manA; mannose-6-phosphate isomerase	0.728164	09107 Glycan biosynthesis and metabolism | 09109 Metabolism of terpenoids and polyketides | 09110 Biosynthesis of other secondary metabolites	3	no_checkamg_hmm_hit	FOAM	HMMsoil87448	manA, MPI; mannose-6-phosphate isomerase [EC:5.3.1.8]	30.4254	0.928972	medium
Ga0485157_0000025_91	Mixed metagenomes	freshwater_Ga0485157_contigs	Aquatic	PF00685; PF13469	Sulfotransferase domain; Sulfotransferase family	0.716972	09159 Environmental adaptation	1	checkamg_hits_not_in_AMG_reference	KEGG	K01021	TPST; protein-tyrosine sulfotransferase [EC:2.8.2.20]	42.1209	0.747749	not called
Ga0485157_0000095_4	Mixed metagenomes	freshwater_Ga0485157_contigs	Aquatic	PF01073; PF01370; PF04321	3-beta hydroxysteroid dehydrogenase/isomerase family; NAD dependent epimerase/dehydratase family; RmlD substrate binding domain	0.626029	09107 Glycan biosynthesis and metabolism | 09181 Protein families: metabolism	2	checkamg_hits_not_in_AMG_reference	KEGG	K28561	cerR; ceramide reductase [EC:1.-.-.-]	56.9418	1	low
Ga0485157_0000095_59	Mixed metagenomes	freshwater_Ga0485157_contigs	Aquatic	PF01073; PF01370; PF04321	3-beta hydroxysteroid dehydrogenase/isomerase family; NAD dependent epimerase/dehydratase family; RmlD substrate binding domain	0.626029	09101 Carbohydrate metabolism | 09107 Glycan biosynthesis and metabolism	2	in_AMG_reference_below_min_amg_weight	KEGG	K28561	cerR; ceramide reductase [EC:1.-.-.-]	96.1054	1	low
Ga0485157_0000095_60	Mixed metagenomes	freshwater_Ga0485157_contigs	Aquatic	PF01073; PF01370; PF04321	3-beta hydroxysteroid dehydrogenase/isomerase family; NAD dependent epimerase/dehydratase family; RmlD substrate binding domain	0.626029	09101 Carbohydrate metabolism | 09107 Glycan biosynthesis and metabolism	2	in_AMG_reference_below_min_amg_weight	KEGG	K28561	cerR; ceramide reductase [EC:1.-.-.-]	38.14	1	low
Ga0485157_0000095_64	Mixed metagenomes	freshwater_Ga0485157_contigs	Aquatic	PF01073; PF01370; PF04321	3-beta hydroxysteroid dehydrogenase/isomerase family; NAD dependent epimerase/dehydratase family; RmlD substrate binding domain	0.626029	09101 Carbohydrate metabolism | 09107 Glycan biosynthesis and metabolism	2	in_AMG_reference_below_min_amg_weight	KEGG	K28561	cerR; ceramide reductase [EC:1.-.-.-]	71.7226	1	low
Ga0485157_0001037_35	Mixed metagenomes	freshwater_Ga0485157_contigs	Aquatic	PF02675	speD; S-adenosylmethionine decarboxylase	0.687798		0	no_checkamg_hmm_hit	FOAM	HMMsoil130803	speD, AMD1; S-adenosylmethionine decarboxylase [EC:4.1.1.50]	48.5344	0.771049	not called
Ga0485157_0001153_11	Mixed metagenomes	freshwater_Ga0485157_contigs	Aquatic	PF00685; PF13469	Sulfotransferase domain; Sulfotransferase family	0.716972	09159 Environmental adaptation	1	checkamg_hits_not_in_AMG_reference	KEGG	K01025	SULT1; sulfotransferase [EC:2.8.2.-]	31.619	0.792246	not called
Ga0485157_0001879_10	Mixed metagenomes	freshwater_Ga0485157_contigs	Aquatic	PF01073; PF01370; PF04321	3-beta hydroxysteroid dehydrogenase/isomerase family; NAD dependent epimerase/dehydratase family; RmlD substrate binding domain	0.626029	09101 Carbohydrate metabolism | 09107 Glycan biosynthesis and metabolism	2	in_AMG_reference_below_min_amg_weight	FOAM	HMMsoil462	gmd, GMDS; GDPmannose 4,6-dehydratase [EC:4.2.1.47]	46.7559	0.620301	not called
Ga0485157_0003328_15	Mixed metagenomes	freshwater_Ga0485157_contigs	Aquatic	PF01073; PF01370; PF04321	3-beta hydroxysteroid dehydrogenase/isomerase family; NAD dependent epimerase/dehydratase family; RmlD substrate binding domain	0.626029	09101 Carbohydrate metabolism | 09107 Glycan biosynthesis and metabolism	2	in_AMG_reference_below_min_amg_weight	KEGG	K28561	cerR; ceramide reductase [EC:1.-.-.-]	76.8317	1	not called
Ga0485157_0003470_9	Mixed metagenomes	freshwater_Ga0485157_contigs	Aquatic	PF00685; PF13469	Sulfotransferase domain; Sulfotransferase family	0.716972	09159 Environmental adaptation	1	checkamg_hits_not_in_AMG_reference	KEGG	K01021	TPST; protein-tyrosine sulfotransferase [EC:2.8.2.20]	44.0212	0.747749	not called
Ga0485157_0004418_8	Mixed metagenomes	freshwater_Ga0485157_contigs	Aquatic	PF01073; PF01370; PF04321	3-beta hydroxysteroid dehydrogenase/isomerase family; NAD dependent epimerase/dehydratase family; RmlD substrate binding domain	0.626029	09107 Glycan biosynthesis and metabolism	1	in_AMG_reference_below_min_amg_weight	KEGG	K28719	apdA; AMP-dependent phosphite dehydrogenase [EC:1.20.1.2]	62.1319	1	low
Ga0485157_0005122_2	Mixed metagenomes	freshwater_Ga0485157_contigs	Aquatic	PF01073; PF01370; PF04321	3-beta hydroxysteroid dehydrogenase/isomerase family; NAD dependent epimerase/dehydratase family; RmlD substrate binding domain	0.626029	09101 Carbohydrate metabolism | 09107 Glycan biosynthesis and metabolism	2	in_AMG_reference_below_min_amg_weight	KEGG	K28561	cerR; ceramide reductase [EC:1.-.-.-]	100.997	1	not called
Ga0485157_0005122_7	Mixed metagenomes	freshwater_Ga0485157_contigs	Aquatic	PF01073; PF01370; PF04321	3-beta hydroxysteroid dehydrogenase/isomerase family; NAD dependent epimerase/dehydratase family; RmlD substrate binding domain	0.626029	09101 Carbohydrate metabolism | 09107 Glycan biosynthesis and metabolism	2	in_AMG_reference_below_min_amg_weight	KEGG	K28561	cerR; ceramide reductase [EC:1.-.-.-]	113.331	1	not called
Ga0485157_0005462_11	Mixed metagenomes	freshwater_Ga0485157_contigs	Aquatic	PF01073; PF01370; PF04321	3-beta hydroxysteroid dehydrogenase/isomerase family; NAD dependent epimerase/dehydratase family; RmlD substrate binding domain	0.626029	09101 Carbohydrate metabolism | 09107 Glycan biosynthesis and metabolism	2	in_AMG_reference_below_min_amg_weight	KEGG	K28561	cerR; ceramide reductase [EC:1.-.-.-]	106.77	1	not called
Ga0485157_0005508_11	Mixed metagenomes	freshwater_Ga0485157_contigs	Aquatic	PF01832	Mannosyl-glycoprotein endo-beta-N-acetylglucosaminidase	0.620002	09194 Poorly characterized	1	removed_by_keyword_flag_filter	Pfam	PF01832	Mannosyl-glycoprotein endo-beta-N-acetylglucosaminidase	77.9574	0.620002	not called
Ga0485157_0006076_6	Mixed metagenomes	freshwater_Ga0485157_contigs	Aquatic	PF01126	Heme oxygenase	0.775892	09108 Metabolism of cofactors and vitamins	1	no_checkamg_hmm_hit	KEGG	K21418	HMOX2; heme oxygenase 2 [EC:1.14.14.18]	48.962	0.780395	not called
Ga0485157_0006225_5	Mixed metagenomes	freshwater_Ga0485157_contigs	Aquatic	PF00685; PF13469	Sulfotransferase domain; Sulfotransferase family	0.716972	09159 Environmental adaptation	1	checkamg_hits_not_in_AMG_reference	KEGG	K01016	SULT1E1, STE; estrone sulfotransferase [EC:2.8.2.4]	33.0623	0.781995	not called
Ga0485157_0006692_5	Mixed metagenomes	freshwater_Ga0485157_contigs	Aquatic	K01784; PF01073; PF01370; PF04321	UDP-glucose 4-epimerase; 3-beta hydroxysteroid dehydrogenase/isomerase family; NAD dependent epimerase/dehydratase family; RmlD substrate binding domain	0.626029	09107 Glycan biosynthesis and metabolism	1	in_AMG_reference_below_min_amg_weight	KEGG	K28561	cerR; ceramide reductase [EC:1.-.-.-]	112.529	1	low
Ga0485157_0006816_2	Mixed metagenomes	freshwater_Ga0485157_contigs	Aquatic	PF00685; PF13469	Sulfotransferase domain; Sulfotransferase family	0.716972	09159 Environmental adaptation	1	checkamg_hits_not_in_AMG_reference	KEGG	K01021	TPST; protein-tyrosine sulfotransferase [EC:2.8.2.20]	39.4604	0.747749	not called
Ga0485157_0006872_4	Mixed metagenomes	freshwater_Ga0485157_contigs	Aquatic	PF01073; PF01370; PF04321	3-beta hydroxysteroid dehydrogenase/isomerase family; NAD dependent epimerase/dehydratase family; RmlD substrate binding domain	0.626029	09107 Glycan biosynthesis and metabolism | 09109 Metabolism of terpenoids and polyketides | 09110 Biosynthesis of other secondary metabolites	3	in_AMG_reference_below_min_amg_weight	KEGG	K28561	cerR; ceramide reductase [EC:1.-.-.-]	70.1208	1	not called
Ga0485157_0007382_9	Mixed metagenomes	freshwater_Ga0485157_contigs	Aquatic	PF01832	Mannosyl-glycoprotein endo-beta-N-acetylglucosaminidase	0.620002	09194 Poorly characterized	1	no_checkamg_hmm_hit	Pfam	PF01832	Mannosyl-glycoprotein endo-beta-N-acetylglucosaminidase	55.0002	0.620002	not called
Ga0485157_0010361_5	Mixed metagenomes	freshwater_Ga0485157_contigs	Aquatic	PF00685; PF13469	Sulfotransferase domain; Sulfotransferase family	0.716972	09159 Environmental adaptation	1	checkamg_hits_not_in_AMG_reference	KEGG	K01021	TPST; protein-tyrosine sulfotransferase [EC:2.8.2.20]	44.3158	0.747749	not called
Ga0485157_0010436_7	Mixed metagenomes	freshwater_Ga0485157_contigs	Aquatic	PF01073; PF01370; PF04321	3-beta hydroxysteroid dehydrogenase/isomerase family; NAD dependent epimerase/dehydratase family; RmlD substrate binding domain	0.626029	09107 Glycan biosynthesis and metabolism	1	in_AMG_reference_below_min_amg_weight	KEGG	K28561	cerR; ceramide reductase [EC:1.-.-.-]	61.4665	1	low
Ga0485157_0010802_7	Mixed metagenomes	freshwater_Ga0485157_contigs	Aquatic	PF01073; PF01370; PF04321	3-beta hydroxysteroid dehydrogenase/isomerase family; NAD dependent epimerase/dehydratase family; RmlD substrate binding domain	0.626029	09101 Carbohydrate metabolism | 09107 Glycan biosynthesis and metabolism	2	in_AMG_reference_below_min_amg_weight	KEGG	K28561	cerR; ceramide reductase [EC:1.-.-.-]	96.9163	1	not called
Ga0485157_0011869_3	Mixed metagenomes	freshwater_Ga0485157_contigs	Aquatic	PF02668	Taurine catabolism dioxygenase TauD, TfdA family	0.759552	09191 Unclassified: metabolism	1	checkamg_hits_not_in_AMG_reference	KEGG	K19245	JLP1; sulfonate dioxygenase [EC:1.14.11.-]	31.9766	0.814921	not called
Ga0485157_0012085_3	Mixed metagenomes	freshwater_Ga0485157_contigs	Aquatic	K06217; PF02562	phoH; phosphate starvation-inducible protein; phoH; phosphate starvation-inducible protein	0.61964	09193 Unclassified: signaling and cellular processes	1	checkamg_hits_not_in_AMG_reference	KEGG	K06217	phoH, phoL; phosphate starvation-inducible protein PhoH and related proteins	241.657	0.61964	not called
Ga0485157_0012183_7	Mixed metagenomes	freshwater_Ga0485157_contigs	Aquatic	PF01050	manA; mannose-6-phosphate isomerase	0.728164		0	no_checkamg_hmm_hit	PHROG	phrog_7851	cysteine dioxygenase	36.6784		not called
Ga0485157_0013978_9	Mixed metagenomes	freshwater_Ga0485157_contigs	Aquatic	PF01126	Heme oxygenase	0.775892	09108 Metabolism of cofactors and vitamins	1	no_checkamg_hmm_hit	KEGG	K21418	HMOX2; heme oxygenase 2 [EC:1.14.14.18]	36.4232	0.780395	not called
Ga0485158_0000001_189	Mixed metagenomes	freshwater_Ga0485158_contigs	Aquatic	PF01073; PF01370; PF04321	3-beta hydroxysteroid dehydrogenase/isomerase family; NAD dependent epimerase/dehydratase family; RmlD substrate binding domain	0.626029	09101 Carbohydrate metabolism | 09107 Glycan biosynthesis and metabolism	2	in_AMG_reference_below_min_amg_weight	KEGG	K28561	cerR; ceramide reductase [EC:1.-.-.-]	73.0238	1	high
Ga0485158_0000002_144	Mixed metagenomes	freshwater_Ga0485158_contigs	Aquatic	K06217; PF02562	phoH; phosphate starvation-inducible protein; phoH; phosphate starvation-inducible protein	0.61964	09193 Unclassified: signaling and cellular processes	1	checkamg_hits_not_in_AMG_reference	KEGG	K06217	phoH, phoL; phosphate starvation-inducible protein PhoH and related proteins	246.922	0.61964	not called
Ga0485158_0000002_203	Mixed metagenomes	freshwater_Ga0485158_contigs	Aquatic	PF01050	manA; mannose-6-phosphate isomerase	0.728164	09107 Glycan biosynthesis and metabolism | 09109 Metabolism of terpenoids and polyketides | 09110 Biosynthesis of other secondary metabolites	3	no_checkamg_hmm_hit	FOAM	HMMsoil87448	manA, MPI; mannose-6-phosphate isomerase [EC:5.3.1.8]	30.4254	0.928972	high
Ga0485158_0000002_25	Mixed metagenomes	freshwater_Ga0485158_contigs	Aquatic	PF01073; PF01370; PF04321	3-beta hydroxysteroid dehydrogenase/isomerase family; NAD dependent epimerase/dehydratase family; RmlD substrate binding domain	0.626029	09101 Carbohydrate metabolism | 09107 Glycan biosynthesis and metabolism	2	in_AMG_reference_below_min_amg_weight	KEGG	K28561	cerR; ceramide reductase [EC:1.-.-.-]	71.7226	1	high
Ga0485158_0000002_29	Mixed metagenomes	freshwater_Ga0485158_contigs	Aquatic	PF01073; PF01370; PF04321	3-beta hydroxysteroid dehydrogenase/isomerase family; NAD dependent epimerase/dehydratase family; RmlD substrate binding domain	0.626029	09101 Carbohydrate metabolism | 09107 Glycan biosynthesis and metabolism	2	in_AMG_reference_below_min_amg_weight	KEGG	K28561	cerR; ceramide reductase [EC:1.-.-.-]	38.14	1	high
Ga0485158_0000002_30	Mixed metagenomes	freshwater_Ga0485158_contigs	Aquatic	PF01073; PF01370; PF04321	3-beta hydroxysteroid dehydrogenase/isomerase family; NAD dependent epimerase/dehydratase family; RmlD substrate binding domain	0.626029	09101 Carbohydrate metabolism | 09107 Glycan biosynthesis and metabolism	2	in_AMG_reference_below_min_amg_weight	KEGG	K28561	cerR; ceramide reductase [EC:1.-.-.-]	96.1054	1	high
Ga0485158_0000002_85	Mixed metagenomes	freshwater_Ga0485158_contigs	Aquatic	PF01073; PF01370; PF04321	3-beta hydroxysteroid dehydrogenase/isomerase family; NAD dependent epimerase/dehydratase family; RmlD substrate binding domain	0.626029	09107 Glycan biosynthesis and metabolism | 09181 Protein families: metabolism	2	checkamg_hits_not_in_AMG_reference	KEGG	K28561	cerR; ceramide reductase [EC:1.-.-.-]	56.9418	1	high
Ga0485158_0000004_53	Mixed metagenomes	freshwater_Ga0485158_contigs	Aquatic	PF01073; PF01370; PF04321	3-beta hydroxysteroid dehydrogenase/isomerase family; NAD dependent epimerase/dehydratase family; RmlD substrate binding domain	0.626029	09101 Carbohydrate metabolism | 09107 Glycan biosynthesis and metabolism	2	in_AMG_reference_below_min_amg_weight	KEGG	K28561	cerR; ceramide reductase [EC:1.-.-.-]	84.289	1	high
Ga0485158_0000012_121	Mixed metagenomes	freshwater_Ga0485158_contigs	Aquatic	K06217; PF02562	phoH; phosphate starvation-inducible protein; phoH; phosphate starvation-inducible protein	0.61964	09193 Unclassified: signaling and cellular processes	1	checkamg_hits_not_in_AMG_reference	KEGG	K06217	phoH, phoL; phosphate starvation-inducible protein PhoH and related proteins	268.351	0.61964	not called
Ga0485158_0000025_5	Mixed metagenomes	freshwater_Ga0485158_contigs	Aquatic	K06217; PF02562	phoH; phosphate starvation-inducible protein; phoH; phosphate starvation-inducible protein	0.61964	09193 Unclassified: signaling and cellular processes	1	checkamg_hits_not_in_AMG_reference	KEGG	K06217	phoH, phoL; phosphate starvation-inducible protein PhoH and related proteins	241.657	0.61964	not called
Ga0485158_0000026_5	Mixed metagenomes	freshwater_Ga0485158_contigs	Aquatic	PF08501	Shikimate dehydrogenase substrate binding domain	0.845047	09105 Amino acid metabolism | 09110 Biosynthesis of other secondary metabolites	2	no_checkamg_hmm_hit	KEGG	K05887	ydiB; quinate/shikimate dehydrogenase [EC:1.1.1.282]	39.4241	0.858389	high
Ga0485158_0000026_7	Mixed metagenomes	freshwater_Ga0485158_contigs	Aquatic	PF01050	manA; mannose-6-phosphate isomerase	0.728164	09101 Carbohydrate metabolism | 09107 Glycan biosynthesis and metabolism | 09145 Cellular community - prokaryotes	3	no_checkamg_hmm_hit	KEGG	K16011	algA, xanB, rfbA, wbpW, pslB; mannose-1-phosphate guanylyltransferase / mannose-6-phosphate isomerase [EC:2.7.7.13 5.3.1.8]	34.8675	0.333333	not called
Ga0485158_0000055_7	Mixed metagenomes	freshwater_Ga0485158_contigs	Aquatic	PF01832	Mannosyl-glycoprotein endo-beta-N-acetylglucosaminidase	0.620002		0	no_checkamg_hmm_hit	Pfam	PF01832	Mannosyl-glycoprotein endo-beta-N-acetylglucosaminidase	61.3476	0.620002	not called
Ga0485158_0000103_21	Mixed metagenomes	freshwater_Ga0485158_contigs	Aquatic	PF01073; PF01370; PF04321	3-beta hydroxysteroid dehydrogenase/isomerase family; NAD dependent epimerase/dehydratase family; RmlD substrate binding domain	0.626029	09101 Carbohydrate metabolism | 09107 Glycan biosynthesis and metabolism	2	in_AMG_reference_below_min_amg_weight	KEGG	K28561	cerR; ceramide reductase [EC:1.-.-.-]	106.79	1	not called
Ga0485158_0000103_70	Mixed metagenomes	freshwater_Ga0485158_contigs	Aquatic	PF01073; PF01370; PF04321	3-beta hydroxysteroid dehydrogenase/isomerase family; NAD dependent epimerase/dehydratase family; RmlD substrate binding domain	0.626029	09109 Metabolism of terpenoids and polyketides	1	in_AMG_reference_below_min_amg_weight	KEGG	K28561	cerR; ceramide reductase [EC:1.-.-.-]	60.2249	1	not called
Ga0485158_0000107_8	Mixed metagenomes	freshwater_Ga0485158_contigs	Aquatic	PF01073; PF01370; PF04321	3-beta hydroxysteroid dehydrogenase/isomerase family; NAD dependent epimerase/dehydratase family; RmlD substrate binding domain	0.626029	09101 Carbohydrate metabolism | 09107 Glycan biosynthesis and metabolism	2	in_AMG_reference_below_min_amg_weight	KEGG	K28719	apdA; AMP-dependent phosphite dehydrogenase [EC:1.20.1.2]	49.1504	1	medium
Ga0485158_0000113_30	Mixed metagenomes	freshwater_Ga0485158_contigs	Aquatic	K06217; PF02562	phoH; phosphate starvation-inducible protein; phoH; phosphate starvation-inducible protein	0.61964	09193 Unclassified: signaling and cellular processes	1	checkamg_hits_not_in_AMG_reference	KEGG	K06217	phoH, phoL; phosphate starvation-inducible protein PhoH and related proteins	247.567	0.61964	not called
Ga0485158_0000113_56	Mixed metagenomes	freshwater_Ga0485158_contigs	Aquatic	PF01073; PF01370; PF04321	3-beta hydroxysteroid dehydrogenase/isomerase family; NAD dependent epimerase/dehydratase family; RmlD substrate binding domain	0.626029	09101 Carbohydrate metabolism | 09107 Glycan biosynthesis and metabolism	2	in_AMG_reference_below_min_amg_weight	KEGG	K28561	cerR; ceramide reductase [EC:1.-.-.-]	52.2373	1	low
Ga0485158_0000113_70	Mixed metagenomes	freshwater_Ga0485158_contigs	Aquatic	PF01073; PF01370; PF04321	3-beta hydroxysteroid dehydrogenase/isomerase family; NAD dependent epimerase/dehydratase family; RmlD substrate binding domain	0.626029	09101 Carbohydrate metabolism | 09107 Glycan biosynthesis and metabolism	2	in_AMG_reference_below_min_amg_weight	KEGG	K28719	apdA; AMP-dependent phosphite dehydrogenase [EC:1.20.1.2]	48.3882	1	low
Ga0485158_0000122_18	Mixed metagenomes	freshwater_Ga0485158_contigs	Aquatic	PF00685; PF13469	Sulfotransferase domain; Sulfotransferase family	0.716972	09159 Environmental adaptation	1	checkamg_hits_not_in_AMG_reference	KEGG	K01016	SULT1E1, STE; estrone sulfotransferase [EC:2.8.2.4]	36.1597	0.781995	not called
Ga0485158_0000122_6	Mixed metagenomes	freshwater_Ga0485158_contigs	Aquatic	PF00685; PF13469	Sulfotransferase domain; Sulfotransferase family	0.716972	09159 Environmental adaptation	1	checkamg_hits_not_in_AMG_reference	Pfam	PF00685	Sulfotransferase domain	49.9907	0.716972	not called
Ga0485158_0000122_63	Mixed metagenomes	freshwater_Ga0485158_contigs	Aquatic	PF01832	Mannosyl-glycoprotein endo-beta-N-acetylglucosaminidase	0.620002		0	no_checkamg_hmm_hit	Pfam	PF01832	Mannosyl-glycoprotein endo-beta-N-acetylglucosaminidase	41.0785	0.620002	not called
Ga0485158_0000122_68	Mixed metagenomes	freshwater_Ga0485158_contigs	Aquatic	PF01073; PF01370; PF04321	3-beta hydroxysteroid dehydrogenase/isomerase family; NAD dependent epimerase/dehydratase family; RmlD substrate binding domain	0.626029	09107 Glycan biosynthesis and metabolism | 09181 Protein families: metabolism	2	checkamg_hits_not_in_AMG_reference	KEGG	K28561	cerR; ceramide reductase [EC:1.-.-.-]	38.2212	1	not called
Ga0485158_0000122_71	Mixed metagenomes	freshwater_Ga0485158_contigs	Aquatic	PF01050	manA; mannose-6-phosphate isomerase	0.728164	09101 Carbohydrate metabolism	1	checkamg_hits_not_in_AMG_reference	FOAM	HMMsoil74494	manA, MPI; mannose-6-phosphate isomerase [EC:5.3.1.8]; manC, cpsB; mannose-1-phosphate guanylyltransferase [EC:2.7.7.13]	34.5338	0.882627	not called
Ga0485158_0000132_14	Mixed metagenomes	freshwater_Ga0485158_contigs	Aquatic	PF01073; PF01370; PF04321	3-beta hydroxysteroid dehydrogenase/isomerase family; NAD dependent epimerase/dehydratase family; RmlD substrate binding domain	0.626029	09107 Glycan biosynthesis and metabolism | 09181 Protein families: metabolism	2	checkamg_hits_not_in_AMG_reference	KEGG	K28561	cerR; ceramide reductase [EC:1.-.-.-]	58.8221	1	medium
Ga0485158_0000132_68	Mixed metagenomes	freshwater_Ga0485158_contigs	Aquatic	K06217; PF02562	phoH; phosphate starvation-inducible protein; phoH; phosphate starvation-inducible protein	0.61964	09193 Unclassified: signaling and cellular processes	1	checkamg_hits_not_in_AMG_reference	KEGG	K06217	phoH, phoL; phosphate starvation-inducible protein PhoH and related proteins	289.05	0.61964	not called
Ga0485158_0000132_9	Mixed metagenomes	freshwater_Ga0485158_contigs	Aquatic	PF01050	manA; mannose-6-phosphate isomerase	0.728164	09101 Carbohydrate metabolism	1	checkamg_hits_not_in_AMG_reference	KEGG	K26933	kdgF; unsaturated pyranuronate lyase [EC:4.2.99.25]	41.6467	0.771921	not called
Ga0485158_0000157_68	Mixed metagenomes	freshwater_Ga0485158_contigs	Aquatic	K01784; PF01073; PF01370; PF04321	UDP-glucose 4-epimerase [EC:5.1.3.2] [RN:R00291]; 3-beta hydroxysteroid dehydrogenase/isomerase family; NAD dependent epimerase/dehydratase family; RmlD substrate binding domain	0.626029	09101 Carbohydrate metabolism | 09107 Glycan biosynthesis and metabolism	2	in_AMG_reference_below_min_amg_weight	KEGG	K28561	cerR; ceramide reductase [EC:1.-.-.-]	76.7197	1	high
Ga0485158_0000273_25	Mixed metagenomes	freshwater_Ga0485158_contigs	Aquatic	PF01596	O-methyltransferase	0.784979	09103 Lipid metabolism | 09105 Amino acid metabolism | 09110 Biosynthesis of other secondary metabolites | 09156 Nervous system | 09183 Protein families: signaling and cellular processes	5	no_checkamg_hmm_hit	FOAM	HMMsoil67225	METTL6; tRNA N(3)-methylcytidine methyltransferase METTL6 [EC:2.1.1.-]	32.8178	0.88274	not called
Ga0485158_0000321_23	Mixed metagenomes	freshwater_Ga0485158_contigs	Aquatic	PF00685; PF13469	Sulfotransferase domain; Sulfotransferase family	0.716972	09159 Environmental adaptation	1	checkamg_hits_not_in_AMG_reference	KEGG	K01021	TPST; protein-tyrosine sulfotransferase [EC:2.8.2.20]	39.6917	0.747749	not called
Ga0485158_0000322_37	Mixed metagenomes	freshwater_Ga0485158_contigs	Aquatic	PF00685; PF13469	Sulfotransferase domain; Sulfotransferase family	0.716972	09159 Environmental adaptation	1	checkamg_hits_not_in_AMG_reference	KEGG	K01021	TPST; protein-tyrosine sulfotransferase [EC:2.8.2.20]	37.5908	0.747749	not called
Ga0485158_0000369_52	Mixed metagenomes	freshwater_Ga0485158_contigs	Aquatic	PF00534; PF01596	Glycosyl transferases group 1; O-methyltransferase	0.784979	09108 Metabolism of cofactors and vitamins	1	no_checkamg_hmm_hit	KEGG	K16215	mrsA; 2-ketoarginine methyltransferase [EC:2.1.1.243]	34.7064	0.897097	low
Ga0485158_0000387_51	Mixed metagenomes	freshwater_Ga0485158_contigs	Aquatic	PF00685; PF13469	Sulfotransferase domain; Sulfotransferase family	0.716972	09159 Environmental adaptation	1	checkamg_hits_not_in_AMG_reference	KEGG	K01021	TPST; protein-tyrosine sulfotransferase [EC:2.8.2.20]	37.994	0.747749	not called
Ga0485158_0000407_20	Mixed metagenomes	freshwater_Ga0485158_contigs	Aquatic	K06217; PF02562	phoH; phosphate starvation-inducible protein; phoH; phosphate starvation-inducible protein	0.61964	09193 Unclassified: signaling and cellular processes	1	checkamg_hits_not_in_AMG_reference	KEGG	K06217	phoH, phoL; phosphate starvation-inducible protein PhoH and related proteins	226.585	0.61964	not called
Ga0485158_0000429_10	Mixed metagenomes	freshwater_Ga0485158_contigs	Aquatic	PF00685; PF13469	Sulfotransferase domain; Sulfotransferase family	0.716972	09159 Environmental adaptation	1	checkamg_hits_not_in_AMG_reference	KEGG	K01021	TPST; protein-tyrosine sulfotransferase [EC:2.8.2.20]	41.5361	0.747749	not called
Ga0485158_0000439_23	Mixed metagenomes	freshwater_Ga0485158_contigs	Aquatic	PF01073; PF01370; PF04321	3-beta hydroxysteroid dehydrogenase/isomerase family; NAD dependent epimerase/dehydratase family; RmlD substrate binding domain	0.626029	09101 Carbohydrate metabolism | 09107 Glycan biosynthesis and metabolism	2	in_AMG_reference_below_min_amg_weight	KEGG	K28561	cerR; ceramide reductase [EC:1.-.-.-]	105.511	1	not called
Ga0485158_0000448_14	Mixed metagenomes	freshwater_Ga0485158_contigs	Aquatic	PF00685; PF13469	Sulfotransferase domain; Sulfotransferase family	0.716972	09159 Environmental adaptation	1	checkamg_hits_not_in_AMG_reference	KEGG	K01021	TPST; protein-tyrosine sulfotransferase [EC:2.8.2.20]	37.2146	0.747749	not called
Ga0485158_0000468_19	Mixed metagenomes	freshwater_Ga0485158_contigs	Aquatic	PF00685; PF13469	Sulfotransferase domain; Sulfotransferase family	0.716972	09159 Environmental adaptation	1	checkamg_hits_not_in_AMG_reference	KEGG	K01016	SULT1E1, STE; estrone sulfotransferase [EC:2.8.2.4]	33.0623	0.781995	not called
Ga0485158_0000476_9	Mixed metagenomes	freshwater_Ga0485158_contigs	Aquatic	PF00685; PF13469	Sulfotransferase domain; Sulfotransferase family	0.716972	09159 Environmental adaptation	1	checkamg_hits_not_in_AMG_reference	KEGG	K01025	SULT1; sulfotransferase [EC:2.8.2.-]	31.619	0.792246	not called
Ga0485158_0000498_20	Mixed metagenomes	freshwater_Ga0485158_contigs	Aquatic	PF01050	manA; mannose-6-phosphate isomerase	0.728164	09101 Carbohydrate metabolism	1	checkamg_hits_not_in_AMG_reference	KEGG	K09988	lyxA; D-lyxose ketol-isomerase [EC:5.3.1.15]	39.8193	0.75052	not called
Ga0485158_0000513_5	Mixed metagenomes	freshwater_Ga0485158_contigs	Aquatic	PF01832	Mannosyl-glycoprotein endo-beta-N-acetylglucosaminidase	0.620002	09194 Poorly characterized	1	checkamg_hits_not_in_AMG_reference	Pfam	PF01832	Mannosyl-glycoprotein endo-beta-N-acetylglucosaminidase	63.1844	0.620002	not called
Ga0485158_0000561_34	Mixed metagenomes	freshwater_Ga0485158_contigs	Aquatic	PF05996	Ferredoxin-dependent bilin reductase	0.771921	09108 Metabolism of cofactors and vitamins	1	checkamg_hits_not_in_AMG_reference	KEGG	K05371	pcyA; phycocyanobilin:ferredoxin oxidoreductase [EC:1.3.7.5]	99.7034	0.778847	not called
Ga0485158_0000575_20	Mixed metagenomes	freshwater_Ga0485158_contigs	Aquatic	K02492	glutamyl-tRNA reductase [EC:1.2.1.70] [RN:R04109]	0.911682	09108 Metabolism of cofactors and vitamins	1	removed_by_keyword_flag_filter	KEGG	K14330	K14330; fatty aldehyde-generating acyl-ACP reductase [EC:1.2.1.80]	50.6286	0.949943	not called
Ga0485158_0000575_23	Mixed metagenomes	freshwater_Ga0485158_contigs	Aquatic	PF01070	FMN-dependent dehydrogenase	0.758426	09104 Nucleotide metabolism | 09111 Xenobiotics biodegradation and metabolism | 09183 Protein families: signaling and cellular processes	3	checkamg_hits_not_in_AMG_reference	FOAM	HMMsoil67608	fwdC, fmdC; formylmethanofuran dehydrogenase subunit C [EC:1.2.7.12]	32.3262	0.960545	not called
Ga0485158_0000575_30	Mixed metagenomes	freshwater_Ga0485158_contigs	Aquatic	PF01832	Mannosyl-glycoprotein endo-beta-N-acetylglucosaminidase	0.620002	09194 Poorly characterized	1	removed_by_keyword_flag_filter	Pfam	PF01832	Mannosyl-glycoprotein endo-beta-N-acetylglucosaminidase	61.7956	0.620002	not called
Ga0485158_0000677_31	Mixed metagenomes	freshwater_Ga0485158_contigs	Aquatic	PF01073; PF01370; PF04321	3-beta hydroxysteroid dehydrogenase/isomerase family; NAD dependent epimerase/dehydratase family; RmlD substrate binding domain	0.626029	09101 Carbohydrate metabolism | 09107 Glycan biosynthesis and metabolism	2	in_AMG_reference_below_min_amg_weight	KEGG	K28561	cerR; ceramide reductase [EC:1.-.-.-]	72.1438	1	low
Ga0485158_0000722_8	Mixed metagenomes	freshwater_Ga0485158_contigs	Aquatic	K01784; PF01073; PF01370; PF04321	UDP-glucose 4-epimerase [EC:5.1.3.2] [RN:R00291]; 3-beta hydroxysteroid dehydrogenase/isomerase family; NAD dependent epimerase/dehydratase family; RmlD substrate binding domain	0.626029	09101 Carbohydrate metabolism | 09107 Glycan biosynthesis and metabolism	2	in_AMG_reference_below_min_amg_weight	KEGG	K28561	cerR; ceramide reductase [EC:1.-.-.-]	90.1998	1	not called
Ga0485158_0000748_15	Mixed metagenomes	freshwater_Ga0485158_contigs	Aquatic	K06217; PF02562	phoH; phosphate starvation-inducible protein; phoH; phosphate starvation-inducible protein	0.61964	09193 Unclassified: signaling and cellular processes	1	checkamg_hits_not_in_AMG_reference	KEGG	K06217	phoH, phoL; phosphate starvation-inducible protein PhoH and related proteins	283.509	0.61964	not called
Ga0485158_0000752_16	Mixed metagenomes	freshwater_Ga0485158_contigs	Aquatic	PF01596	O-methyltransferase	0.784979		0	no_checkamg_hmm_hit	FOAM	HMMsoil67225	METTL6; tRNA N(3)-methylcytidine methyltransferase METTL6 [EC:2.1.1.-]	32.6745	0.88274	not called
Ga0485158_0000834_12	Mixed metagenomes	freshwater_Ga0485158_contigs	Aquatic	K06217; PF02562	phoH; phosphate starvation-inducible protein; phoH; phosphate starvation-inducible protein	0.61964	09193 Unclassified: signaling and cellular processes	1	checkamg_hits_not_in_AMG_reference	KEGG	K06217	phoH, phoL; phosphate starvation-inducible protein PhoH and related proteins	291.086	0.61964	not called
Ga0485158_0000838_27	Mixed metagenomes	freshwater_Ga0485158_contigs	Aquatic	PF01073; PF01370; PF04321	3-beta hydroxysteroid dehydrogenase/isomerase family; NAD dependent epimerase/dehydratase family; RmlD substrate binding domain	0.626029	09107 Glycan biosynthesis and metabolism	1	in_AMG_reference_below_min_amg_weight	KEGG	K28561	cerR; ceramide reductase [EC:1.-.-.-]	86.9468	1	medium
Ga0485158_0000944_29	Mixed metagenomes	freshwater_Ga0485158_contigs	Aquatic	PF01073; PF01370; PF04321	3-beta hydroxysteroid dehydrogenase/isomerase family; NAD dependent epimerase/dehydratase family; RmlD substrate binding domain	0.626029	09107 Glycan biosynthesis and metabolism	1	in_AMG_reference_below_min_amg_weight	KEGG	K28719	apdA; AMP-dependent phosphite dehydrogenase [EC:1.20.1.2]	105.108	1	low
Ga0485158_0000974_20	Mixed metagenomes	freshwater_Ga0485158_contigs	Aquatic	PF01832	Mannosyl-glycoprotein endo-beta-N-acetylglucosaminidase	0.620002	09194 Poorly characterized	1	no_checkamg_hmm_hit	Pfam	PF01832	Mannosyl-glycoprotein endo-beta-N-acetylglucosaminidase	55.3366	0.620002	not called
Ga0485158_0001083_10	Mixed metagenomes	freshwater_Ga0485158_contigs	Aquatic	PF01073; PF01370; PF04321	3-beta hydroxysteroid dehydrogenase/isomerase family; NAD dependent epimerase/dehydratase family; RmlD substrate binding domain	0.626029	09101 Carbohydrate metabolism | 09107 Glycan biosynthesis and metabolism	2	in_AMG_reference_below_min_amg_weight	KEGG	K28561	cerR; ceramide reductase [EC:1.-.-.-]	64.8484	1	not called
Ga0485158_0001083_16	Mixed metagenomes	freshwater_Ga0485158_contigs	Aquatic	PF01073; PF01370; PF04321	3-beta hydroxysteroid dehydrogenase/isomerase family; NAD dependent epimerase/dehydratase family; RmlD substrate binding domain	0.626029	09101 Carbohydrate metabolism | 09107 Glycan biosynthesis and metabolism	2	in_AMG_reference_below_min_amg_weight	KEGG	K28561	cerR; ceramide reductase [EC:1.-.-.-]	99.9934	1	not called
Ga0485158_0001083_8	Mixed metagenomes	freshwater_Ga0485158_contigs	Aquatic	PF00266; PF01053	Aminotransferase class-V; Cys/Met metabolism PLP-dependent enzyme	0.808129	09107 Glycan biosynthesis and metabolism | 09181 Protein families: metabolism	2	in_AMG_reference_below_min_amg_weight	FOAM	HMMsoil60856	KYNU, kynU; kynureninase [EC:3.7.1.3]	39.6679	0.81174	not called
Ga0485158_0001184_13	Mixed metagenomes	freshwater_Ga0485158_contigs	Aquatic	PF01596	O-methyltransferase	0.784979	09191 Unclassified: metabolism	1	checkamg_hits_not_in_AMG_reference	FOAM	HMMsoil11537	METTL6; tRNA N(3)-methylcytidine methyltransferase METTL6 [EC:2.1.1.-]	41.0011	0.88274	not called
Ga0485158_0001195_14	Mixed metagenomes	freshwater_Ga0485158_contigs	Aquatic	K02040	pstS; phosphate transport system substrate-binding protein	0.625113	09131 Membrane transport | 09132 Signal transduction | 09171 Infectious disease: bacterial | 09183 Protein families: signaling and cellular processes	4	removed_by_array_of_3plus_context_filter	FOAM	HMMsoil85518	pstS; phosphate transport system substrate-binding protein	60.519	0.765604	not called
Ga0485158_0001195_19	Mixed metagenomes	freshwater_Ga0485158_contigs	Aquatic	PF01073; PF01370; PF04321	3-beta hydroxysteroid dehydrogenase/isomerase family; NAD dependent epimerase/dehydratase family; RmlD substrate binding domain	0.626029	09107 Glycan biosynthesis and metabolism | 09109 Metabolism of terpenoids and polyketides | 09110 Biosynthesis of other secondary metabolites	3	in_AMG_reference_below_min_amg_weight	KEGG	K28561	cerR; ceramide reductase [EC:1.-.-.-]	70.1527	1	not called
Ga0485158_0001246_38	Mixed metagenomes	freshwater_Ga0485158_contigs	Aquatic	PF00685; PF13469	Sulfotransferase domain; Sulfotransferase family	0.716972	09159 Environmental adaptation	1	checkamg_hits_not_in_AMG_reference	KEGG	K01021	TPST; protein-tyrosine sulfotransferase [EC:2.8.2.20]	44.3158	0.747749	not called
Ga0485158_0001287_9	Mixed metagenomes	freshwater_Ga0485158_contigs	Aquatic	K06217; PF02562	phoH; phosphate starvation-inducible protein; phoH; phosphate starvation-inducible protein	0.61964	09193 Unclassified: signaling and cellular processes	1	checkamg_hits_not_in_AMG_reference	KEGG	K06217	phoH, phoL; phosphate starvation-inducible protein PhoH and related proteins	349.125	0.61964	not called
Ga0485158_0001347_10	Mixed metagenomes	freshwater_Ga0485158_contigs	Aquatic	PF01073; PF01370; PF04321	3-beta hydroxysteroid dehydrogenase/isomerase family; NAD dependent epimerase/dehydratase family; RmlD substrate binding domain	0.626029	09101 Carbohydrate metabolism | 09107 Glycan biosynthesis and metabolism	2	in_AMG_reference_below_min_amg_weight	KEGG	K28561	cerR; ceramide reductase [EC:1.-.-.-]	104.481	1	low
Ga0485158_0001453_15	Mixed metagenomes	freshwater_Ga0485158_contigs	Aquatic	PF02675	speD; S-adenosylmethionine decarboxylase	0.687798		0	no_checkamg_hmm_hit	FOAM	HMMsoil130803	speD, AMD1; S-adenosylmethionine decarboxylase [EC:4.1.1.50]	43.0991	0.771049	not called
Ga0485158_0001481_29	Mixed metagenomes	freshwater_Ga0485158_contigs	Aquatic	PF01073; PF01370; PF04321	3-beta hydroxysteroid dehydrogenase/isomerase family; NAD dependent epimerase/dehydratase family; RmlD substrate binding domain	0.626029	09101 Carbohydrate metabolism | 09107 Glycan biosynthesis and metabolism	2	in_AMG_reference_below_min_amg_weight	KEGG	K28561	cerR; ceramide reductase [EC:1.-.-.-]	85.8497	1	low
Ga0485158_0001498_11	Mixed metagenomes	freshwater_Ga0485158_contigs	Aquatic	K06217; PF02562	phoH; phosphate starvation-inducible protein; phoH; phosphate starvation-inducible protein	0.61964	09193 Unclassified: signaling and cellular processes	1	checkamg_hits_not_in_AMG_reference	KEGG	K06217	phoH, phoL; phosphate starvation-inducible protein PhoH and related proteins	241.286	0.61964	not called
Ga0485158_0001507_9	Mixed metagenomes	freshwater_Ga0485158_contigs	Aquatic	K06217; PF02562	phoH; phosphate starvation-inducible protein; phoH; phosphate starvation-inducible protein	0.61964	09193 Unclassified: signaling and cellular processes	1	checkamg_hits_not_in_AMG_reference	KEGG	K06217	phoH, phoL; phosphate starvation-inducible protein PhoH and related proteins	255.967	0.61964	not called
Ga0485158_0001581_14	Mixed metagenomes	freshwater_Ga0485158_contigs	Aquatic	K06217; PF02562	phoH; phosphate starvation-inducible protein; phoH; phosphate starvation-inducible protein	0.61964	09193 Unclassified: signaling and cellular processes	1	checkamg_hits_not_in_AMG_reference	KEGG	K06217	phoH, phoL; phosphate starvation-inducible protein PhoH and related proteins	277.795	0.61964	not called
Ga0485158_0001595_33	Mixed metagenomes	freshwater_Ga0485158_contigs	Aquatic	PF01070	FMN-dependent dehydrogenase	0.758426	09104 Nucleotide metabolism | 09111 Xenobiotics biodegradation and metabolism | 09183 Protein families: signaling and cellular processes	3	checkamg_hits_not_in_AMG_reference	FOAM	HMMsoil67608	fwdC, fmdC; formylmethanofuran dehydrogenase subunit C [EC:1.2.7.12]	46.3765	0.960545	not called
Ga0485158_0001635_11	Mixed metagenomes	freshwater_Ga0485158_contigs	Aquatic	PF01073; PF01370; PF04321	3-beta hydroxysteroid dehydrogenase/isomerase family; NAD dependent epimerase/dehydratase family; RmlD substrate binding domain	0.626029	09107 Glycan biosynthesis and metabolism	1	in_AMG_reference_below_min_amg_weight	KEGG	K28561	cerR; ceramide reductase [EC:1.-.-.-]	61.5363	1	not called
Ga0485158_0001667_8	Mixed metagenomes	freshwater_Ga0485158_contigs	Aquatic	PF00487	Fatty acid desaturase	0.733988	09191 Unclassified: metabolism	1	checkamg_hits_not_in_AMG_reference	KEGG	K21705	E1.14.19.10; icosanoyl-CoA 5-desaturase [EC:1.14.19.10]	57.1328	0.746594	low
Ga0485158_0001730_10	Mixed metagenomes	freshwater_Ga0485158_contigs	Aquatic	PF02675	speD; S-adenosylmethionine decarboxylase	0.687798		0	no_checkamg_hmm_hit	FOAM	HMMsoil130803	speD, AMD1; S-adenosylmethionine decarboxylase [EC:4.1.1.50]	48.5344	0.771049	not called
Ga0485158_0002337_16	Mixed metagenomes	freshwater_Ga0485158_contigs	Aquatic	PF00685; PF13469	Sulfotransferase domain; Sulfotransferase family	0.716972	09159 Environmental adaptation	1	checkamg_hits_not_in_AMG_reference	KEGG	K11822	SULT2A; bile-salt sulfotransferase [EC:2.8.2.14]	32.0914	0.820359	not called
Ga0485158_0002425_7	Mixed metagenomes	freshwater_Ga0485158_contigs	Aquatic	PF00551	Formyl transferase	0.737755	09104 Nucleotide metabolism | 09108 Metabolism of cofactors and vitamins	2	no_checkamg_hmm_hit	KEGG	K22885	K22885; dTDP-4-amino-4,6-dideoxyglucose formyltransferase [EC:2.3.1.-]	32.9713	0.743363	not called
Ga0485158_0002426_15	Mixed metagenomes	freshwater_Ga0485158_contigs	Aquatic	PF01073; PF01370; PF04321	3-beta hydroxysteroid dehydrogenase/isomerase family; NAD dependent epimerase/dehydratase family; RmlD substrate binding domain	0.626029	09107 Glycan biosynthesis and metabolism	1	in_AMG_reference_below_min_amg_weight	KEGG	K28561	cerR; ceramide reductase [EC:1.-.-.-]	61.4665	1	low
Ga0485158_0002426_6	Mixed metagenomes	freshwater_Ga0485158_contigs	Aquatic	PF01073; PF01370; PF04321	3-beta hydroxysteroid dehydrogenase/isomerase family; NAD dependent epimerase/dehydratase family; RmlD substrate binding domain	0.626029	09101 Carbohydrate metabolism | 09107 Glycan biosynthesis and metabolism	2	in_AMG_reference_below_min_amg_weight	KEGG	K28719	apdA; AMP-dependent phosphite dehydrogenase [EC:1.20.1.2]	61.3162	1	not called
Ga0485158_0002473_11	Mixed metagenomes	freshwater_Ga0485158_contigs	Aquatic	PF01050	manA; mannose-6-phosphate isomerase	0.728164	09101 Carbohydrate metabolism	1	checkamg_hits_not_in_AMG_reference	KEGG	K26933	kdgF; unsaturated pyranuronate lyase [EC:4.2.99.25]	38.6274	0.771921	not called
Ga0485158_0002480_22	Mixed metagenomes	freshwater_Ga0485158_contigs	Aquatic	PF01126	Heme oxygenase	0.775892	09108 Metabolism of cofactors and vitamins	1	removed_by_array_of_3plus_context_filter	KEGG	K21418	HMOX2; heme oxygenase 2 [EC:1.14.14.18]	48.0925	0.780395	medium
Ga0485158_0002480_23	Mixed metagenomes	freshwater_Ga0485158_contigs	Aquatic	PF05996	Ferredoxin-dependent bilin reductase	0.771921	09108 Metabolism of cofactors and vitamins	1	removed_by_array_of_3plus_context_filter	KEGG	K05370	pebB; phycoerythrobilin:ferredoxin oxidoreductase [EC:1.3.7.3]	37.2972	0.81641	not called
Ga0485158_0002604_12	Mixed metagenomes	freshwater_Ga0485158_contigs	Aquatic	K06217; PF02562	phoH; phosphate starvation-inducible protein; phoH; phosphate starvation-inducible protein	0.61964	09193 Unclassified: signaling and cellular processes	1	checkamg_hits_not_in_AMG_reference	KEGG	K06217	phoH, phoL; phosphate starvation-inducible protein PhoH and related proteins	239.147	0.61964	not called
Ga0485158_0002678_10	Mixed metagenomes	freshwater_Ga0485158_contigs	Aquatic	PF00685; PF13469	Sulfotransferase domain; Sulfotransferase family	0.716972	09159 Environmental adaptation	1	checkamg_hits_not_in_AMG_reference	KEGG	K01021	TPST; protein-tyrosine sulfotransferase [EC:2.8.2.20]	33.7716	0.747749	not called
Ga0485158_0002801_18	Mixed metagenomes	freshwater_Ga0485158_contigs	Aquatic	PF01073; PF01370; PF04321	3-beta hydroxysteroid dehydrogenase/isomerase family; NAD dependent epimerase/dehydratase family; RmlD substrate binding domain	0.626029	09101 Carbohydrate metabolism | 09107 Glycan biosynthesis and metabolism	2	in_AMG_reference_below_min_amg_weight	KEGG	K28561	cerR; ceramide reductase [EC:1.-.-.-]	65.8917	1	low
Ga0485158_0003118_8	Mixed metagenomes	freshwater_Ga0485158_contigs	Aquatic	PF00685; PF13469	Sulfotransferase domain; Sulfotransferase family	0.716972	09159 Environmental adaptation	1	checkamg_hits_not_in_AMG_reference	Pfam	PF00685	Sulfotransferase domain	55.7754	0.716972	not called
Ga0485158_0003174_11	Mixed metagenomes	freshwater_Ga0485158_contigs	Aquatic	PF01073; PF01370; PF04321	3-beta hydroxysteroid dehydrogenase/isomerase family; NAD dependent epimerase/dehydratase family; RmlD substrate binding domain	0.626029	09101 Carbohydrate metabolism | 09107 Glycan biosynthesis and metabolism	2	in_AMG_reference_below_min_amg_weight	KEGG	K28561	cerR; ceramide reductase [EC:1.-.-.-]	84.3397	1	low
Ga0485158_0003189_8	Mixed metagenomes	freshwater_Ga0485158_contigs	Aquatic	K08678; PF01073; PF01370; PF04321	UXS1; UDP-GlcA -> UDP-Xyl [EC:4.1.1.35]; 3-beta hydroxysteroid dehydrogenase/isomerase family; NAD dependent epimerase/dehydratase family; RmlD substrate binding domain	0.626029	09107 Glycan biosynthesis and metabolism	1	in_AMG_reference_below_min_amg_weight	KEGG	K28719	apdA; AMP-dependent phosphite dehydrogenase [EC:1.20.1.2]	104.1	1	low
Ga0485158_0003284_15	Mixed metagenomes	freshwater_Ga0485158_contigs	Aquatic	PF01073; PF01370; PF04321	3-beta hydroxysteroid dehydrogenase/isomerase family; NAD dependent epimerase/dehydratase family; RmlD substrate binding domain	0.626029	09101 Carbohydrate metabolism | 09107 Glycan biosynthesis and metabolism	2	in_AMG_reference_below_min_amg_weight	KEGG	K28561	cerR; ceramide reductase [EC:1.-.-.-]	113.331	1	low
Ga0485158_0003284_20	Mixed metagenomes	freshwater_Ga0485158_contigs	Aquatic	PF01073; PF01370; PF04321	3-beta hydroxysteroid dehydrogenase/isomerase family; NAD dependent epimerase/dehydratase family; RmlD substrate binding domain	0.626029	09101 Carbohydrate metabolism | 09107 Glycan biosynthesis and metabolism	2	in_AMG_reference_below_min_amg_weight	KEGG	K28561	cerR; ceramide reductase [EC:1.-.-.-]	100.997	1	not called
Ga0485158_0003451_19	Mixed metagenomes	freshwater_Ga0485158_contigs	Aquatic	PF01073; PF01370; PF04321	3-beta hydroxysteroid dehydrogenase/isomerase family; NAD dependent epimerase/dehydratase family; RmlD substrate binding domain	0.626029	09101 Carbohydrate metabolism | 09107 Glycan biosynthesis and metabolism	2	in_AMG_reference_below_min_amg_weight	KEGG	K28561	cerR; ceramide reductase [EC:1.-.-.-]	51.0618	1	low
Ga0485158_0003508_7	Mixed metagenomes	freshwater_Ga0485158_contigs	Aquatic	PF00685; PF13469	Sulfotransferase domain; Sulfotransferase family	0.716972	09159 Environmental adaptation	1	checkamg_hits_not_in_AMG_reference	KEGG	K01021	TPST; protein-tyrosine sulfotransferase [EC:2.8.2.20]	38.1589	0.747749	not called
Ga0485158_0003550_3	Mixed metagenomes	freshwater_Ga0485158_contigs	Aquatic	PF02668	Taurine catabolism dioxygenase TauD, TfdA family	0.759552	09191 Unclassified: metabolism	1	checkamg_hits_not_in_AMG_reference	KEGG	K19245	JLP1; sulfonate dioxygenase [EC:1.14.11.-]	32.5172	0.814921	not called
Ga0485158_0003571_15	Mixed metagenomes	freshwater_Ga0485158_contigs	Aquatic	PF01073; PF01370; PF04321	3-beta hydroxysteroid dehydrogenase/isomerase family; NAD dependent epimerase/dehydratase family; RmlD substrate binding domain	0.626029	09101 Carbohydrate metabolism | 09107 Glycan biosynthesis and metabolism	2	in_AMG_reference_below_min_amg_weight	KEGG	K28561	cerR; ceramide reductase [EC:1.-.-.-]	80.4942	1	low
Ga0485158_0003635_6	Mixed metagenomes	freshwater_Ga0485158_contigs	Aquatic	PF02668	Taurine catabolism dioxygenase TauD, TfdA family	0.759552	09110 Biosynthesis of other secondary metabolites	1	no_checkamg_hmm_hit	KEGG	K23516	XAN1; xanthine dioxygenase [EC:1.14.11.48]	35.3966	0.855554	not called
Ga0485158_0003635_9	Mixed metagenomes	freshwater_Ga0485158_contigs	Aquatic	PF02668	Taurine catabolism dioxygenase TauD, TfdA family	0.759552	09110 Biosynthesis of other secondary metabolites	1	no_checkamg_hmm_hit	KEGG	K25987	scoE, mmaE; (R)-3-[(carboxymethyl)amino]fatty acid dioxygenase/decarboxylase [EC:1.14.11.78]	32.6625	0.865834	not called
Ga0485158_0003686_13	Mixed metagenomes	freshwater_Ga0485158_contigs	Aquatic	PF01073; PF01370; PF04321	3-beta hydroxysteroid dehydrogenase/isomerase family; NAD dependent epimerase/dehydratase family; RmlD substrate binding domain	0.626029	09101 Carbohydrate metabolism | 09107 Glycan biosynthesis and metabolism	2	in_AMG_reference_below_min_amg_weight	KEGG	K28561	cerR; ceramide reductase [EC:1.-.-.-]	36.8651	1	not called
Ga0485158_0003686_7	Mixed metagenomes	freshwater_Ga0485158_contigs	Aquatic	PF01073; PF01370; PF04321	3-beta hydroxysteroid dehydrogenase/isomerase family; NAD dependent epimerase/dehydratase family; RmlD substrate binding domain	0.626029	09107 Glycan biosynthesis and metabolism	1	in_AMG_reference_below_min_amg_weight	KEGG	K28561	cerR; ceramide reductase [EC:1.-.-.-]	96.3017	1	not called
Ga0485158_0003877_12	Mixed metagenomes	freshwater_Ga0485158_contigs	Aquatic	PF01073; PF01370; PF04321	3-beta hydroxysteroid dehydrogenase/isomerase family; NAD dependent epimerase/dehydratase family; RmlD substrate binding domain	0.626029	09107 Glycan biosynthesis and metabolism	1	in_AMG_reference_below_min_amg_weight	KEGG	K28561	cerR; ceramide reductase [EC:1.-.-.-]	55.6498	1	low
Ga0485158_0003900_2	Mixed metagenomes	freshwater_Ga0485158_contigs	Aquatic	PF01050	manA; mannose-6-phosphate isomerase	0.728164	09101 Carbohydrate metabolism	1	checkamg_hits_not_in_AMG_reference	KEGG	K09988	lyxA; D-lyxose ketol-isomerase [EC:5.3.1.15]	40.8255	0.75052	not called
Ga0485158_0004073_13	Mixed metagenomes	freshwater_Ga0485158_contigs	Aquatic	PF00685; PF13469	Sulfotransferase domain; Sulfotransferase family	0.716972	09159 Environmental adaptation	1	checkamg_hits_not_in_AMG_reference	KEGG	K01021	TPST; protein-tyrosine sulfotransferase [EC:2.8.2.20]	31.9711	0.747749	not called
Ga0485158_0004110_8	Mixed metagenomes	freshwater_Ga0485158_contigs	Aquatic	PF01073; PF01370; PF04321	3-beta hydroxysteroid dehydrogenase/isomerase family; NAD dependent epimerase/dehydratase family; RmlD substrate binding domain	0.626029	09101 Carbohydrate metabolism | 09107 Glycan biosynthesis and metabolism	2	in_AMG_reference_below_min_amg_weight	KEGG	K28561	cerR; ceramide reductase [EC:1.-.-.-]	71.9347	1	not called
Ga0485158_0004317_7	Mixed metagenomes	freshwater_Ga0485158_contigs	Aquatic	PF01073; PF01370; PF04321	3-beta hydroxysteroid dehydrogenase/isomerase family; NAD dependent epimerase/dehydratase family; RmlD substrate binding domain	0.626029	09107 Glycan biosynthesis and metabolism | 09109 Metabolism of terpenoids and polyketides | 09110 Biosynthesis of other secondary metabolites	3	in_AMG_reference_below_min_amg_weight	KEGG	K28561	cerR; ceramide reductase [EC:1.-.-.-]	81.6657	1	low
Ga0485158_0004633_10	Mixed metagenomes	freshwater_Ga0485158_contigs	Aquatic	PF01832	Mannosyl-glycoprotein endo-beta-N-acetylglucosaminidase	0.620002	09194 Poorly characterized	1	checkamg_hits_not_in_AMG_reference	Pfam	PF01832	Mannosyl-glycoprotein endo-beta-N-acetylglucosaminidase	58.3812	0.620002	not called
Ga0485158_0004927_7	Mixed metagenomes	freshwater_Ga0485158_contigs	Aquatic	PF01073; PF01370; PF04321	3-beta hydroxysteroid dehydrogenase/isomerase family; NAD dependent epimerase/dehydratase family; RmlD substrate binding domain	0.626029	09107 Glycan biosynthesis and metabolism | 09181 Protein families: metabolism	2	checkamg_hits_not_in_AMG_reference	KEGG	K28561	cerR; ceramide reductase [EC:1.-.-.-]	51.1753	1	low
Ga0485158_0005074_5	Mixed metagenomes	freshwater_Ga0485158_contigs	Aquatic	PF03567	Sulfotransferase family	0.713161		0	no_checkamg_hmm_hit	Pfam	PF03567	Sulfotransferase family	38.1905	0.713161	not called
Ga0485158_0005278_11	Mixed metagenomes	freshwater_Ga0485158_contigs	Aquatic	PF00685; PF13469	Sulfotransferase domain; Sulfotransferase family	0.716972	09159 Environmental adaptation	1	checkamg_hits_not_in_AMG_reference	KEGG	K01021	TPST; protein-tyrosine sulfotransferase [EC:2.8.2.20]	39.4604	0.747749	not called
Ga0485158_0005318_17	Mixed metagenomes	freshwater_Ga0485158_contigs	Aquatic	K01243; PF01048	S-adenosylhomocysteine/5'-methylthioadenosine nucleosidase [EC:3.2.2.9] [RN:R00194]; Phosphorylase superfamily	0.786346	09105 Amino acid metabolism	1	removed_by_keyword_flag_filter	FOAM	HMMsoil123780	MTN; 5'-methylthioadenosine nucleosidase [EC:3.2.2.16]	41.4342	0.876322	not called
Ga0485158_0005361_6	Mixed metagenomes	freshwater_Ga0485158_contigs	Aquatic	PF01832	Mannosyl-glycoprotein endo-beta-N-acetylglucosaminidase	0.620002	09194 Poorly characterized	1	no_checkamg_hmm_hit	Pfam	PF01832	Mannosyl-glycoprotein endo-beta-N-acetylglucosaminidase	59.5364	0.620002	not called
Ga0485158_0005482_7	Mixed metagenomes	freshwater_Ga0485158_contigs	Aquatic	PF00487	Fatty acid desaturase	0.733988	09191 Unclassified: metabolism	1	checkamg_hits_not_in_AMG_reference	KEGG	K21705	E1.14.19.10; icosanoyl-CoA 5-desaturase [EC:1.14.19.10]	51.8626	0.746594	low
Ga0485158_0005491_11	Mixed metagenomes	freshwater_Ga0485158_contigs	Aquatic	K06217; PF02562	phoH; phosphate starvation-inducible protein; phoH; phosphate starvation-inducible protein	0.61964	09193 Unclassified: signaling and cellular processes	1	checkamg_hits_not_in_AMG_reference	KEGG	K06217	phoH, phoL; phosphate starvation-inducible protein PhoH and related proteins	236.19	0.61964	not called
Ga0485158_0005609_10	Mixed metagenomes	freshwater_Ga0485158_contigs	Aquatic	PF00685; PF13469	Sulfotransferase domain; Sulfotransferase family	0.716972	09159 Environmental adaptation	1	checkamg_hits_not_in_AMG_reference	KEGG	K22905	stf3; omega-hydroxy-beta-dihydromenaquinone-9 sulfotransferase [EC:2.8.2.40]	31.7577	0.726183	not called
Ga0485158_0005609_4	Mixed metagenomes	freshwater_Ga0485158_contigs	Aquatic	PF01050	manA; mannose-6-phosphate isomerase	0.728164	09101 Carbohydrate metabolism	1	checkamg_hits_not_in_AMG_reference	KEGG	K26933	kdgF; unsaturated pyranuronate lyase [EC:4.2.99.25]	43.1197	0.771921	not called
Ga0485158_0006088_13	Mixed metagenomes	freshwater_Ga0485158_contigs	Aquatic	PF01073; PF01370; PF04321	3-beta hydroxysteroid dehydrogenase/isomerase family; NAD dependent epimerase/dehydratase family; RmlD substrate binding domain	0.626029	09101 Carbohydrate metabolism | 09107 Glycan biosynthesis and metabolism	2	in_AMG_reference_below_min_amg_weight	KEGG	K28561	cerR; ceramide reductase [EC:1.-.-.-]	84.8424	1	not called
Ga0485158_0006113_7	Mixed metagenomes	freshwater_Ga0485158_contigs	Aquatic	PF00685; PF13469	Sulfotransferase domain; Sulfotransferase family	0.716972	09159 Environmental adaptation	1	checkamg_hits_not_in_AMG_reference	Pfam	PF00685	Sulfotransferase domain	35.139	0.716972	not called
Ga0485158_0006172_2	Mixed metagenomes	freshwater_Ga0485158_contigs	Aquatic	PF00685; PF13469	Sulfotransferase domain; Sulfotransferase family	0.716972	09159 Environmental adaptation	1	checkamg_hits_not_in_AMG_reference	KEGG	K01016	SULT1E1, STE; estrone sulfotransferase [EC:2.8.2.4]	30.5804	0.781995	not called
Ga0485158_0006197_20	Mixed metagenomes	freshwater_Ga0485158_contigs	Aquatic	PF01832	Mannosyl-glycoprotein endo-beta-N-acetylglucosaminidase	0.620002		0	removed_by_keyword_flag_filter	Pfam	PF01832	Mannosyl-glycoprotein endo-beta-N-acetylglucosaminidase	84.0877	0.620002	not called
Ga0485158_0006237_5	Mixed metagenomes	freshwater_Ga0485158_contigs	Aquatic	PF00155; PF00266	Aminotransferase class I and II; Aminotransferase class-V	0.728656	09107 Glycan biosynthesis and metabolism | 09181 Protein families: metabolism	2	in_AMG_reference_below_min_amg_weight	Pfam	PF01212	Beta-eliminating lyase	39.7052	0.827983	not called
Ga0485158_0006263_6	Mixed metagenomes	freshwater_Ga0485158_contigs	Aquatic	PF01073; PF01370; PF04321	3-beta hydroxysteroid dehydrogenase/isomerase family; NAD dependent epimerase/dehydratase family; RmlD substrate binding domain	0.626029	09107 Glycan biosynthesis and metabolism | 09181 Protein families: metabolism	2	checkamg_hits_not_in_AMG_reference	KEGG	K28561	cerR; ceramide reductase [EC:1.-.-.-]	58.533	1	low
Ga0485158_0006263_7	Mixed metagenomes	freshwater_Ga0485158_contigs	Aquatic	PF01050	manA; mannose-6-phosphate isomerase	0.728164	09101 Carbohydrate metabolism	1	checkamg_hits_not_in_AMG_reference	KEGG	K26933	kdgF; unsaturated pyranuronate lyase [EC:4.2.99.25]	36.6297	0.771921	not called
Ga0485158_0006460_8	Mixed metagenomes	freshwater_Ga0485158_contigs	Aquatic	PF02675	speD; S-adenosylmethionine decarboxylase	0.687798		0	no_checkamg_hmm_hit	FOAM	HMMsoil130803	speD, AMD1; S-adenosylmethionine decarboxylase [EC:4.1.1.50]	41.9575	0.771049	not called
Ga0485158_0006735_6	Mixed metagenomes	freshwater_Ga0485158_contigs	Aquatic	PF01073; PF01370; PF04321	3-beta hydroxysteroid dehydrogenase/isomerase family; NAD dependent epimerase/dehydratase family; RmlD substrate binding domain	0.626029	09101 Carbohydrate metabolism | 09107 Glycan biosynthesis and metabolism	2	in_AMG_reference_below_min_amg_weight	KEGG	K28561	cerR; ceramide reductase [EC:1.-.-.-]	53.3432	1	not called
Ga0485158_0006906_12	Mixed metagenomes	freshwater_Ga0485158_contigs	Aquatic	PF01832	Mannosyl-glycoprotein endo-beta-N-acetylglucosaminidase	0.620002		0	no_checkamg_hmm_hit	Pfam	PF01832	Mannosyl-glycoprotein endo-beta-N-acetylglucosaminidase	53.4607	0.620002	not called
Ga0485158_0006979_7	Mixed metagenomes	freshwater_Ga0485158_contigs	Aquatic	PF01073; PF01370; PF04321	3-beta hydroxysteroid dehydrogenase/isomerase family; NAD dependent epimerase/dehydratase family; RmlD substrate binding domain	0.626029	09101 Carbohydrate metabolism | 09107 Glycan biosynthesis and metabolism	2	in_AMG_reference_below_min_amg_weight	KEGG	K28719	apdA; AMP-dependent phosphite dehydrogenase [EC:1.20.1.2]	66.4422	1	low
Ga0485158_0007118_9	Mixed metagenomes	freshwater_Ga0485158_contigs	Aquatic	PF01073; PF01370; PF04321	3-beta hydroxysteroid dehydrogenase/isomerase family; NAD dependent epimerase/dehydratase family; RmlD substrate binding domain	0.626029	09101 Carbohydrate metabolism | 09107 Glycan biosynthesis and metabolism	2	in_AMG_reference_below_min_amg_weight	KEGG	K28561	cerR; ceramide reductase [EC:1.-.-.-]	90.8021	1	not called
Ga0485158_0007260_5	Mixed metagenomes	freshwater_Ga0485158_contigs	Aquatic	PF00106; PF01073; PF01370; PF04321	short chain dehydrogenase; 3-beta hydroxysteroid dehydrogenase/isomerase family; NAD dependent epimerase/dehydratase family; RmlD substrate binding domain	0.626029	09107 Glycan biosynthesis and metabolism	1	in_AMG_reference_below_min_amg_weight	KEGG	K28561	cerR; ceramide reductase [EC:1.-.-.-]	65.3497	1	not called
Ga0485158_0007489_6	Mixed metagenomes	freshwater_Ga0485158_contigs	Aquatic	PF01073; PF01370; PF04321	3-beta hydroxysteroid dehydrogenase/isomerase family; NAD dependent epimerase/dehydratase family; RmlD substrate binding domain	0.626029	09101 Carbohydrate metabolism | 09107 Glycan biosynthesis and metabolism	2	in_AMG_reference_below_min_amg_weight	KEGG	K28561	cerR; ceramide reductase [EC:1.-.-.-]	56.8238	1	low
Ga0485158_0007512_10	Mixed metagenomes	freshwater_Ga0485158_contigs	Aquatic	K06217; PF02562	phoH; phosphate starvation-inducible protein; phoH; phosphate starvation-inducible protein	0.61964	09193 Unclassified: signaling and cellular processes	1	checkamg_hits_not_in_AMG_reference	KEGG	K06217	phoH, phoL; phosphate starvation-inducible protein PhoH and related proteins	245.459	0.61964	not called
Ga0485158_0007512_7	Mixed metagenomes	freshwater_Ga0485158_contigs	Aquatic	PF01073; PF01370; PF04321	3-beta hydroxysteroid dehydrogenase/isomerase family; NAD dependent epimerase/dehydratase family; RmlD substrate binding domain	0.626029	09101 Carbohydrate metabolism | 09107 Glycan biosynthesis and metabolism	2	in_AMG_reference_below_min_amg_weight	KEGG	K28561	cerR; ceramide reductase [EC:1.-.-.-]	91.7594	1	low
Ga0485158_0007519_10	Mixed metagenomes	freshwater_Ga0485158_contigs	Aquatic	K06217; PF02562	phoH; phosphate starvation-inducible protein; phoH; phosphate starvation-inducible protein	0.61964	09193 Unclassified: signaling and cellular processes	1	checkamg_hits_not_in_AMG_reference	KEGG	K06217	phoH, phoL; phosphate starvation-inducible protein PhoH and related proteins	227.531	0.61964	not called
Ga0485158_0007519_11	Mixed metagenomes	freshwater_Ga0485158_contigs	Aquatic	PF01073; PF01370; PF04321	3-beta hydroxysteroid dehydrogenase/isomerase family; NAD dependent epimerase/dehydratase family; RmlD substrate binding domain	0.626029	09101 Carbohydrate metabolism | 09107 Glycan biosynthesis and metabolism	2	in_AMG_reference_below_min_amg_weight	KEGG	K28719	apdA; AMP-dependent phosphite dehydrogenase [EC:1.20.1.2]	51.3127	1	low
Ga0485158_0007539_5	Mixed metagenomes	freshwater_Ga0485158_contigs	Aquatic	PF01073; PF01370; PF04321	3-beta hydroxysteroid dehydrogenase/isomerase family; NAD dependent epimerase/dehydratase family; RmlD substrate binding domain	0.626029	09107 Glycan biosynthesis and metabolism | 09109 Metabolism of terpenoids and polyketides | 09110 Biosynthesis of other secondary metabolites	3	in_AMG_reference_below_min_amg_weight	KEGG	K28561	cerR; ceramide reductase [EC:1.-.-.-]	43.5711	1	not called
Ga0485158_0007539_6	Mixed metagenomes	freshwater_Ga0485158_contigs	Aquatic	PF01073; PF01370; PF04321	3-beta hydroxysteroid dehydrogenase/isomerase family; NAD dependent epimerase/dehydratase family; RmlD substrate binding domain	0.626029	09107 Glycan biosynthesis and metabolism | 09109 Metabolism of terpenoids and polyketides | 09110 Biosynthesis of other secondary metabolites	3	removed_by_array_of_3plus_context_filter	KEGG	K28561	cerR; ceramide reductase [EC:1.-.-.-]	119.683	1	not called
Ga0485158_0008221_13	Mixed metagenomes	freshwater_Ga0485158_contigs	Aquatic	K06217; PF02562	phoH; phosphate starvation-inducible protein; phoH; phosphate starvation-inducible protein	0.61964	09193 Unclassified: signaling and cellular processes	1	checkamg_hits_not_in_AMG_reference	KEGG	K06217	phoH, phoL; phosphate starvation-inducible protein PhoH and related proteins	296.302	0.61964	not called
Ga0485158_0008885_8	Mixed metagenomes	freshwater_Ga0485158_contigs	Aquatic	PF05996	Ferredoxin-dependent bilin reductase	0.771921	09108 Metabolism of cofactors and vitamins	1	checkamg_hits_not_in_AMG_reference	KEGG	K05371	pcyA; phycocyanobilin:ferredoxin oxidoreductase [EC:1.3.7.5]	93.3943	0.778847	not called
Ga0485158_0009404_5	Mixed metagenomes	freshwater_Ga0485158_contigs	Aquatic	K01784; PF01073; PF01370; PF04321	GALE; UDP-Glc -> UDP-Gal [EC:5.1.3.2]; 3-beta hydroxysteroid dehydrogenase/isomerase family; NAD dependent epimerase/dehydratase family; RmlD substrate binding domain	0.626029	09101 Carbohydrate metabolism | 09107 Glycan biosynthesis and metabolism	2	in_AMG_reference_below_min_amg_weight	KEGG	K28561	cerR; ceramide reductase [EC:1.-.-.-]	86.2147	1	not called
Ga0485158_0009551_3	Mixed metagenomes	freshwater_Ga0485158_contigs	Aquatic	PF00155; PF00266; PF01053	Aminotransferase class I and II; Aminotransferase class-V; Cys/Met metabolism PLP-dependent enzyme	0.808129	09107 Glycan biosynthesis and metabolism | 09181 Protein families: metabolism	2	in_AMG_reference_below_min_amg_weight	Pfam	PF01212	Beta-eliminating lyase	31.4815	0.827983	not called
Ga0485158_0009620_2	Mixed metagenomes	freshwater_Ga0485158_contigs	Aquatic	PF01073; PF01370; PF04321	3-beta hydroxysteroid dehydrogenase/isomerase family; NAD dependent epimerase/dehydratase family; RmlD substrate binding domain	0.626029	09101 Carbohydrate metabolism | 09107 Glycan biosynthesis and metabolism	2	in_AMG_reference_below_min_amg_weight	KEGG	K28561	cerR; ceramide reductase [EC:1.-.-.-]	59.6716	1	not called
Ga0485158_0009714_9	Mixed metagenomes	freshwater_Ga0485158_contigs	Aquatic	PF01832	Mannosyl-glycoprotein endo-beta-N-acetylglucosaminidase	0.620002	09194 Poorly characterized	1	no_checkamg_hmm_hit	Pfam	PF01832	Mannosyl-glycoprotein endo-beta-N-acetylglucosaminidase	55.0002	0.620002	not called
Ga0485158_0009809_4	Mixed metagenomes	freshwater_Ga0485158_contigs	Aquatic	PF01073; PF01370; PF04321	3-beta hydroxysteroid dehydrogenase/isomerase family; NAD dependent epimerase/dehydratase family; RmlD substrate binding domain	0.626029	09101 Carbohydrate metabolism | 09107 Glycan biosynthesis and metabolism	2	in_AMG_reference_below_min_amg_weight	KEGG	K28719	apdA; AMP-dependent phosphite dehydrogenase [EC:1.20.1.2]	59.8685	1	not called
Ga0485158_0009871_9	Mixed metagenomes	freshwater_Ga0485158_contigs	Aquatic	PF01073; PF01370; PF04321	3-beta hydroxysteroid dehydrogenase/isomerase family; NAD dependent epimerase/dehydratase family; RmlD substrate binding domain	0.626029	09107 Glycan biosynthesis and metabolism	1	in_AMG_reference_below_min_amg_weight	KEGG	K28561	cerR; ceramide reductase [EC:1.-.-.-]	88.9286	1	low
Ga0485158_0009958_8	Mixed metagenomes	freshwater_Ga0485158_contigs	Aquatic	PF01073; PF01370; PF04321	3-beta hydroxysteroid dehydrogenase/isomerase family; NAD dependent epimerase/dehydratase family; RmlD substrate binding domain	0.626029	09101 Carbohydrate metabolism | 09107 Glycan biosynthesis and metabolism	2	in_AMG_reference_below_min_amg_weight	KEGG	K28561	cerR; ceramide reductase [EC:1.-.-.-]	76.8317	1	not called
Ga0485158_0010670_7	Mixed metagenomes	freshwater_Ga0485158_contigs	Aquatic	K06217; PF02562	phoH; phosphate starvation-inducible protein; phoH; phosphate starvation-inducible protein	0.61964	09193 Unclassified: signaling and cellular processes	1	checkamg_hits_not_in_AMG_reference	KEGG	K06217	phoH, phoL; phosphate starvation-inducible protein PhoH and related proteins	251.933	0.61964	not called
Ga0485158_0010708_2	Mixed metagenomes	freshwater_Ga0485158_contigs	Aquatic	K06217; PF02562	phoH; phosphate starvation-inducible protein; phoH; phosphate starvation-inducible protein	0.61964	09193 Unclassified: signaling and cellular processes	1	checkamg_hits_not_in_AMG_reference	KEGG	K06217	phoH, phoL; phosphate starvation-inducible protein PhoH and related proteins	234.083	0.61964	not called
Ga0485158_0011036_5	Mixed metagenomes	freshwater_Ga0485158_contigs	Aquatic	PF01832	Mannosyl-glycoprotein endo-beta-N-acetylglucosaminidase	0.620002	09194 Poorly characterized	1	removed_by_keyword_flag_filter	Pfam	PF01832	Mannosyl-glycoprotein endo-beta-N-acetylglucosaminidase	65.8124	0.620002	not called
Ga0485158_0011315_8	Mixed metagenomes	freshwater_Ga0485158_contigs	Aquatic	PF01126	Heme oxygenase	0.775892	09108 Metabolism of cofactors and vitamins	1	no_checkamg_hmm_hit	KEGG	K21418	HMOX2; heme oxygenase 2 [EC:1.14.14.18]	37.6787	0.780395	not called
Ga0485158_0011402_14	Mixed metagenomes	freshwater_Ga0485158_contigs	Aquatic	PF01126	Heme oxygenase	0.775892	09108 Metabolism of cofactors and vitamins	1	no_checkamg_hmm_hit	KEGG	K21418	HMOX2; heme oxygenase 2 [EC:1.14.14.18]	39.6676	0.780395	low
Ga0485158_0011785_6	Mixed metagenomes	freshwater_Ga0485158_contigs	Aquatic	PF01126	Heme oxygenase	0.775892	09108 Metabolism of cofactors and vitamins	1	no_checkamg_hmm_hit	KEGG	K21418	HMOX2; heme oxygenase 2 [EC:1.14.14.18]	39.1845	0.780395	not called
Ga0485158_0011953_8	Mixed metagenomes	freshwater_Ga0485158_contigs	Aquatic	PF01832	Mannosyl-glycoprotein endo-beta-N-acetylglucosaminidase	0.620002	09194 Poorly characterized	1	removed_by_keyword_flag_filter	Pfam	PF01832	Mannosyl-glycoprotein endo-beta-N-acetylglucosaminidase	67.1656	0.620002	not called
Ga0485158_0012028_3	Mixed metagenomes	freshwater_Ga0485158_contigs	Aquatic	PF00685; PF13469	Sulfotransferase domain; Sulfotransferase family	0.716972	09159 Environmental adaptation	1	checkamg_hits_not_in_AMG_reference	KEGG	K01025	SULT1; sulfotransferase [EC:2.8.2.-]	30.1518	0.792246	not called
Ga0485158_0012163_4	Mixed metagenomes	freshwater_Ga0485158_contigs	Aquatic	K06217; PF02562	phoH; phosphate starvation-inducible protein; phoH; phosphate starvation-inducible protein	0.61964	09193 Unclassified: signaling and cellular processes	1	checkamg_hits_not_in_AMG_reference	KEGG	K06217	phoH, phoL; phosphate starvation-inducible protein PhoH and related proteins	242.138	0.61964	not called
Ga0485158_0012439_4	Mixed metagenomes	freshwater_Ga0485158_contigs	Aquatic	PF00685; PF13469	Sulfotransferase domain; Sulfotransferase family	0.716972	09159 Environmental adaptation	1	checkamg_hits_not_in_AMG_reference	KEGG	K01021	TPST; protein-tyrosine sulfotransferase [EC:2.8.2.20]	39.8329	0.747749	not called
Ga0485158_0012531_5	Mixed metagenomes	freshwater_Ga0485158_contigs	Aquatic	K06217; PF02562	phoH; phosphate starvation-inducible protein; phoH; phosphate starvation-inducible protein	0.61964	09193 Unclassified: signaling and cellular processes	1	checkamg_hits_not_in_AMG_reference	KEGG	K06217	phoH, phoL; phosphate starvation-inducible protein PhoH and related proteins	275.91	0.61964	not called
Ga0485158_0012867_7	Mixed metagenomes	freshwater_Ga0485158_contigs	Aquatic	PF01596	O-methyltransferase	0.784979	09191 Unclassified: metabolism	1	checkamg_hits_not_in_AMG_reference	FOAM	HMMsoil90458	METTL6; tRNA N(3)-methylcytidine methyltransferase METTL6 [EC:2.1.1.-]	39.0968	0.88274	not called
Ga0485158_0012899_4	Mixed metagenomes	freshwater_Ga0485158_contigs	Aquatic	PF01073; PF01370; PF04321	3-beta hydroxysteroid dehydrogenase/isomerase family; NAD dependent epimerase/dehydratase family; RmlD substrate binding domain	0.626029	09107 Glycan biosynthesis and metabolism	1	checkamg_hits_not_in_AMG_reference	KEGG	K28561	cerR; ceramide reductase [EC:1.-.-.-]	40.216	1	not called
Ga0485158_0013298_13	Mixed metagenomes	freshwater_Ga0485158_contigs	Aquatic	PF02668	Taurine catabolism dioxygenase TauD, TfdA family	0.759552	09102 Energy metabolism | 09106 Metabolism of other amino acids	2	no_checkamg_hmm_hit	KEGG	K25987	scoE, mmaE; (R)-3-[(carboxymethyl)amino]fatty acid dioxygenase/decarboxylase [EC:1.14.11.78]	31.8854	0.865834	not called
Ga0485158_0013493_3	Mixed metagenomes	freshwater_Ga0485158_contigs	Aquatic	PF01073; PF01370; PF04321	3-beta hydroxysteroid dehydrogenase/isomerase family; NAD dependent epimerase/dehydratase family; RmlD substrate binding domain	0.626029	09101 Carbohydrate metabolism | 09107 Glycan biosynthesis and metabolism	2	in_AMG_reference_below_min_amg_weight	KEGG	K28561	cerR; ceramide reductase [EC:1.-.-.-]	42.777	1	low
Ga0485158_0013542_5	Mixed metagenomes	freshwater_Ga0485158_contigs	Aquatic	PF00685; PF13469	Sulfotransferase domain; Sulfotransferase family	0.716972	09159 Environmental adaptation	1	checkamg_hits_not_in_AMG_reference	KEGG	K01021	TPST; protein-tyrosine sulfotransferase [EC:2.8.2.20]	38.8041	0.747749	not called
Ga0485158_0013912_3	Mixed metagenomes	freshwater_Ga0485158_contigs	Aquatic	PF01073; PF01370; PF04321	3-beta hydroxysteroid dehydrogenase/isomerase family; NAD dependent epimerase/dehydratase family; RmlD substrate binding domain	0.626029	09101 Carbohydrate metabolism | 09107 Glycan biosynthesis and metabolism	2	in_AMG_reference_below_min_amg_weight	KEGG	K28719	apdA; AMP-dependent phosphite dehydrogenase [EC:1.20.1.2]	91.2095	1	not called
Ga0485158_0013912_4	Mixed metagenomes	freshwater_Ga0485158_contigs	Aquatic	PF01073; PF01370; PF04321	3-beta hydroxysteroid dehydrogenase/isomerase family; NAD dependent epimerase/dehydratase family; RmlD substrate binding domain	0.626029	09101 Carbohydrate metabolism | 09107 Glycan biosynthesis and metabolism	2	in_AMG_reference_below_min_amg_weight	KEGG	K28561	cerR; ceramide reductase [EC:1.-.-.-]	65.4089	1	not called
Ga0485158_0014101_5	Mixed metagenomes	freshwater_Ga0485158_contigs	Aquatic	PF01596	O-methyltransferase	0.784979		0	no_checkamg_hmm_hit	FOAM	HMMsoil126534	METTL6; tRNA N(3)-methylcytidine methyltransferase METTL6 [EC:2.1.1.-]	40.0605	0.88274	not called
Ga0485158_0014351_6	Mixed metagenomes	freshwater_Ga0485158_contigs	Aquatic	K08678; PF01073; PF01370; PF04321	UXS1; UDP-GlcA -> UDP-Xyl [EC:4.1.1.35]; 3-beta hydroxysteroid dehydrogenase/isomerase family; NAD dependent epimerase/dehydratase family; RmlD substrate binding domain	0.626029	09107 Glycan biosynthesis and metabolism	1	in_AMG_reference_below_min_amg_weight	KEGG	K28719	apdA; AMP-dependent phosphite dehydrogenase [EC:1.20.1.2]	105.882	1	not called
Ga0485158_0014745_5	Mixed metagenomes	freshwater_Ga0485158_contigs	Aquatic	K06217; PF02562	phoH; phosphate starvation-inducible protein; phoH; phosphate starvation-inducible protein	0.61964	09193 Unclassified: signaling and cellular processes	1	checkamg_hits_not_in_AMG_reference	KEGG	K06217	phoH, phoL; phosphate starvation-inducible protein PhoH and related proteins	245.041	0.61964	not called
Ga0485158_0014986_2	Mixed metagenomes	freshwater_Ga0485158_contigs	Aquatic	PF00685; PF13469	Sulfotransferase domain; Sulfotransferase family	0.716972	09159 Environmental adaptation	1	checkamg_hits_not_in_AMG_reference	KEGG	K01021	TPST; protein-tyrosine sulfotransferase [EC:2.8.2.20]	38.6908	0.747749	not called
Ga0485158_0015777_3	Mixed metagenomes	freshwater_Ga0485158_contigs	Aquatic	K06217; PF02562	phoH; phosphate starvation-inducible protein; phoH; phosphate starvation-inducible protein	0.61964	09193 Unclassified: signaling and cellular processes	1	checkamg_hits_not_in_AMG_reference	KEGG	K06217	phoH, phoL; phosphate starvation-inducible protein PhoH and related proteins	246.715	0.61964	not called
Ga0485158_0015966_7	Mixed metagenomes	freshwater_Ga0485158_contigs	Aquatic	K06217; PF02562	phoH; phosphate starvation-inducible protein; phoH; phosphate starvation-inducible protein	0.61964	09193 Unclassified: signaling and cellular processes	1	checkamg_hits_not_in_AMG_reference	KEGG	K06217	phoH, phoL; phosphate starvation-inducible protein PhoH and related proteins	218.831	0.61964	not called
Ga0485158_0017430_3	Mixed metagenomes	freshwater_Ga0485158_contigs	Aquatic	PF05996	Ferredoxin-dependent bilin reductase	0.771921	09108 Metabolism of cofactors and vitamins	1	checkamg_hits_not_in_AMG_reference	KEGG	K05371	pcyA; phycocyanobilin:ferredoxin oxidoreductase [EC:1.3.7.5]	98.8558	0.778847	not called
Ga0485158_0017485_6	Mixed metagenomes	freshwater_Ga0485158_contigs	Aquatic	PF02675	speD; S-adenosylmethionine decarboxylase	0.687798		0	checkamg_hits_not_in_AMG_reference	FOAM	HMMsoil130803	speD, AMD1; S-adenosylmethionine decarboxylase [EC:4.1.1.50]	49.3267	0.771049	not called
Ga0485158_0017486_4	Mixed metagenomes	freshwater_Ga0485158_contigs	Aquatic	PF01070	FMN-dependent dehydrogenase	0.758426	09104 Nucleotide metabolism	1	checkamg_hits_not_in_AMG_reference	FOAM	HMMsoil67608	fwdC, fmdC; formylmethanofuran dehydrogenase subunit C [EC:1.2.7.12]	40.7027	0.960545	not called
Ga0485158_0017506_7	Mixed metagenomes	freshwater_Ga0485158_contigs	Aquatic	PF02675	speD; S-adenosylmethionine decarboxylase	0.687798		0	no_checkamg_hmm_hit	FOAM	HMMsoil130803	speD, AMD1; S-adenosylmethionine decarboxylase [EC:4.1.1.50]	50.9639	0.771049	not called
Ga0485158_0017985_2	Mixed metagenomes	freshwater_Ga0485158_contigs	Aquatic	PF01073; PF01370; PF04321	3-beta hydroxysteroid dehydrogenase/isomerase family; NAD dependent epimerase/dehydratase family; RmlD substrate binding domain	0.626029	09101 Carbohydrate metabolism | 09107 Glycan biosynthesis and metabolism	2	in_AMG_reference_below_min_amg_weight	KEGG	K28561	cerR; ceramide reductase [EC:1.-.-.-]	74.3981	1	not called
Ga0485159_0000005_201	Mixed metagenomes	freshwater_Ga0485159_contigs	Aquatic	K00033; PF00393; PF03446	6-phosphogluconate dehydrogenase [EC:1.1.1.44 1.1.1.343] [RN:R01528 R10221]; 6-phosphogluconate dehydrogenase, C-terminal domain; NAD binding domain of 6-phosphogluconate dehydrogenase	0.809409	09101 Carbohydrate metabolism | 09106 Metabolism of other amino acids	2	checkamg_hits_not_in_AMG_reference	FOAM	HMMsoil56529	fgd2; F420-dependent hydroxymycolic acid dehydrogenase [EC:1.1.98.-]	38.0163	0.975293	high
Ga0485159_0000005_208	Mixed metagenomes	freshwater_Ga0485159_contigs	Aquatic	PF01073; PF01370; PF04321	3-beta hydroxysteroid dehydrogenase/isomerase family; NAD dependent epimerase/dehydratase family; RmlD substrate binding domain	0.626029	09101 Carbohydrate metabolism | 09107 Glycan biosynthesis and metabolism	2	in_AMG_reference_below_min_amg_weight	KEGG	K28561	cerR; ceramide reductase [EC:1.-.-.-]	48.3519	1	high
Ga0485159_0000005_220	Mixed metagenomes	freshwater_Ga0485159_contigs	Aquatic	PF01073; PF01370; PF04321	3-beta hydroxysteroid dehydrogenase/isomerase family; NAD dependent epimerase/dehydratase family; RmlD substrate binding domain	0.626029	09107 Glycan biosynthesis and metabolism	1	in_AMG_reference_below_min_amg_weight	KEGG	K28719	apdA; AMP-dependent phosphite dehydrogenase [EC:1.20.1.2]	119.224	1	high
Ga0485159_0000005_302	Mixed metagenomes	freshwater_Ga0485159_contigs	Aquatic	PF00685; PF13469	Sulfotransferase domain; Sulfotransferase family	0.716972	09159 Environmental adaptation	1	checkamg_hits_not_in_AMG_reference	KEGG	K01021	TPST; protein-tyrosine sulfotransferase [EC:2.8.2.20]	35.3372	0.747749	not called
Ga0485159_0000017_143	Mixed metagenomes	freshwater_Ga0485159_contigs	Aquatic	PF02548	Ketopantoate hydroxymethyltransferase	0.853763	09108 Metabolism of cofactors and vitamins	1	removed_by_array_of_3plus_context_filter	KEGG	K00606	panB; 3-methyl-2-oxobutanoate hydroxymethyltransferase [EC:2.1.2.11]	357.959	0.853763	not called
Ga0485159_0000017_161	Mixed metagenomes	freshwater_Ga0485159_contigs	Aquatic	PF01073; PF01370; PF04321	3-beta hydroxysteroid dehydrogenase/isomerase family; NAD dependent epimerase/dehydratase family; RmlD substrate binding domain	0.626029	09107 Glycan biosynthesis and metabolism | 09109 Metabolism of terpenoids and polyketides | 09110 Biosynthesis of other secondary metabolites	3	in_AMG_reference_below_min_amg_weight	KEGG	K28561	cerR; ceramide reductase [EC:1.-.-.-]	70.0477	1	not called
Ga0485159_0000017_58	Mixed metagenomes	freshwater_Ga0485159_contigs	Aquatic	PF03567	Sulfotransferase family	0.713161		0	no_checkamg_hmm_hit	PHROG	phrog_3347	Galactose-3-O-sulfotransferase	33.2179		not called
Ga0485159_0000019_41	Mixed metagenomes	freshwater_Ga0485159_contigs	Aquatic	K00033; PF00393; PF03446	gnd; 6-phosphogluconate dehydrogenase ; 6-phosphogluconate dehydrogenase, C-terminal domain; NAD binding domain of 6-phosphogluconate dehydrogenase	0.809409	09101 Carbohydrate metabolism | 09106 Metabolism of other amino acids	2	checkamg_hits_not_in_AMG_reference	FOAM	HMMsoil56529	fgd2; F420-dependent hydroxymycolic acid dehydrogenase [EC:1.1.98.-]	34.2168	0.975293	high
Ga0485159_0000019_44	Mixed metagenomes	freshwater_Ga0485159_contigs	Aquatic	PF01073; PF01370; PF04321	3-beta hydroxysteroid dehydrogenase/isomerase family; NAD dependent epimerase/dehydratase family; RmlD substrate binding domain	0.626029	09101 Carbohydrate metabolism | 09107 Glycan biosynthesis and metabolism	2	in_AMG_reference_below_min_amg_weight	KEGG	K28561	cerR; ceramide reductase [EC:1.-.-.-]	49.9042	1	high
Ga0485159_0000031_116	Mixed metagenomes	freshwater_Ga0485159_contigs	Aquatic	PF01073; PF01370; PF04321	3-beta hydroxysteroid dehydrogenase/isomerase family; NAD dependent epimerase/dehydratase family; RmlD substrate binding domain	0.626029	09101 Carbohydrate metabolism | 09107 Glycan biosynthesis and metabolism	2	in_AMG_reference_below_min_amg_weight	KEGG	K28561	cerR; ceramide reductase [EC:1.-.-.-]	112.242	1	high
Ga0485159_0000031_4	Mixed metagenomes	freshwater_Ga0485159_contigs	Aquatic	PF01073; PF01370; PF04321	3-beta hydroxysteroid dehydrogenase/isomerase family; NAD dependent epimerase/dehydratase family; RmlD substrate binding domain	0.626029	09107 Glycan biosynthesis and metabolism | 09181 Protein families: metabolism	2	checkamg_hits_not_in_AMG_reference	KEGG	K28561	cerR; ceramide reductase [EC:1.-.-.-]	64.1417	1	high
Ga0485159_0000041_33	Mixed metagenomes	freshwater_Ga0485159_contigs	Aquatic	PF01050	manA; mannose-6-phosphate isomerase	0.728164	09101 Carbohydrate metabolism	1	checkamg_hits_not_in_AMG_reference	FOAM	HMMsoil43626	manA, MPI; mannose-6-phosphate isomerase [EC:5.3.1.8]	30.6365	0.928972	not called
Ga0485159_0000041_40	Mixed metagenomes	freshwater_Ga0485159_contigs	Aquatic	PF00685; PF13469	Sulfotransferase domain; Sulfotransferase family	0.716972	09159 Environmental adaptation	1	checkamg_hits_not_in_AMG_reference	KEGG	K01015	SULT2B; alcohol sulfotransferase [EC:2.8.2.2]	34.8096	0.813126	not called
Ga0485159_0000041_92	Mixed metagenomes	freshwater_Ga0485159_contigs	Aquatic	PF01832	Mannosyl-glycoprotein endo-beta-N-acetylglucosaminidase	0.620002		0	removed_by_keyword_flag_filter	Pfam	PF01832	Mannosyl-glycoprotein endo-beta-N-acetylglucosaminidase	69.302	0.620002	not called
Ga0485159_0000072_67	Mixed metagenomes	freshwater_Ga0485159_contigs	Aquatic	PF01832	Mannosyl-glycoprotein endo-beta-N-acetylglucosaminidase	0.620002		0	no_checkamg_hmm_hit	Pfam	PF01832	Mannosyl-glycoprotein endo-beta-N-acetylglucosaminidase	64.2079	0.620002	not called
Ga0485159_0000077_24	Mixed metagenomes	freshwater_Ga0485159_contigs	Aquatic	PF01050	manA; mannose-6-phosphate isomerase	0.728164	09101 Carbohydrate metabolism | 09107 Glycan biosynthesis and metabolism	2	in_AMG_reference_below_min_amg_weight	KEGG	K11948	phdI; 1-hydroxy-2-naphthoate dioxygenase [EC:1.13.11.38]	32.4623	0.884511	low
Ga0485159_0000078_55	Mixed metagenomes	freshwater_Ga0485159_contigs	Aquatic	PF01073; PF01370; PF04321	3-beta hydroxysteroid dehydrogenase/isomerase family; NAD dependent epimerase/dehydratase family; RmlD substrate binding domain	0.626029	09101 Carbohydrate metabolism | 09107 Glycan biosynthesis and metabolism	2	in_AMG_reference_below_min_amg_weight	KEGG	K28561	cerR; ceramide reductase [EC:1.-.-.-]	105.089	1	low
Ga0485159_0000080_53	Mixed metagenomes	freshwater_Ga0485159_contigs	Aquatic	PF03567	Sulfotransferase family	0.713161		0	no_checkamg_hmm_hit	PHROG	phrog_3347	Galactose-3-O-sulfotransferase	48.0573		not called
Ga0485159_0000098_64	Mixed metagenomes	freshwater_Ga0485159_contigs	Aquatic	K06217; PF02562	phoH; phosphate starvation-inducible protein; phoH; phosphate starvation-inducible protein	0.61964	09193 Unclassified: signaling and cellular processes	1	checkamg_hits_not_in_AMG_reference	KEGG	K06217	phoH, phoL; phosphate starvation-inducible protein PhoH and related proteins	281.127	0.61964	not called
Ga0485159_0000107_31	Mixed metagenomes	freshwater_Ga0485159_contigs	Aquatic	PF01073; PF01370; PF04321	3-beta hydroxysteroid dehydrogenase/isomerase family; NAD dependent epimerase/dehydratase family; RmlD substrate binding domain	0.626029	09101 Carbohydrate metabolism | 09107 Glycan biosynthesis and metabolism	2	in_AMG_reference_below_min_amg_weight	KEGG	K28561	cerR; ceramide reductase [EC:1.-.-.-]	101.437	1	low
Ga0485159_0000117_18	Mixed metagenomes	freshwater_Ga0485159_contigs	Aquatic	PF01832	Mannosyl-glycoprotein endo-beta-N-acetylglucosaminidase	0.620002		0	no_checkamg_hmm_hit	Pfam	PF01832	Mannosyl-glycoprotein endo-beta-N-acetylglucosaminidase	39.8048	0.620002	not called
Ga0485159_0000117_53	Mixed metagenomes	freshwater_Ga0485159_contigs	Aquatic	PF00685; PF13469	Sulfotransferase domain; Sulfotransferase family	0.716972	09159 Environmental adaptation	1	checkamg_hits_not_in_AMG_reference	KEGG	K01021	TPST; protein-tyrosine sulfotransferase [EC:2.8.2.20]	40.7328	0.747749	not called
Ga0485159_0000125_29	Mixed metagenomes	freshwater_Ga0485159_contigs	Aquatic	PF01073; PF01370; PF04321	3-beta hydroxysteroid dehydrogenase/isomerase family; NAD dependent epimerase/dehydratase family; RmlD substrate binding domain	0.626029	09101 Carbohydrate metabolism | 09107 Glycan biosynthesis and metabolism	2	in_AMG_reference_below_min_amg_weight	KEGG	K28561	cerR; ceramide reductase [EC:1.-.-.-]	59.5353	1	low
Ga0485159_0000163_12	Mixed metagenomes	freshwater_Ga0485159_contigs	Aquatic	PF01832	Mannosyl-glycoprotein endo-beta-N-acetylglucosaminidase	0.620002		0	checkamg_hits_not_in_AMG_reference	Pfam	PF01832	Mannosyl-glycoprotein endo-beta-N-acetylglucosaminidase	65.3541	0.620002	not called
Ga0485159_0000186_13	Mixed metagenomes	freshwater_Ga0485159_contigs	Aquatic	PF01073; PF01370; PF04321	3-beta hydroxysteroid dehydrogenase/isomerase family; NAD dependent epimerase/dehydratase family; RmlD substrate binding domain	0.626029	09109 Metabolism of terpenoids and polyketides	1	in_AMG_reference_below_min_amg_weight	KEGG	K28561	cerR; ceramide reductase [EC:1.-.-.-]	85.7668	1	not called
Ga0485159_0000186_21	Mixed metagenomes	freshwater_Ga0485159_contigs	Aquatic	PF01073; PF01370; PF04321	3-beta hydroxysteroid dehydrogenase/isomerase family; NAD dependent epimerase/dehydratase family; RmlD substrate binding domain	0.626029	09101 Carbohydrate metabolism | 09107 Glycan biosynthesis and metabolism	2	in_AMG_reference_below_min_amg_weight	KEGG	K28561	cerR; ceramide reductase [EC:1.-.-.-]	66.5132	1	low
Ga0485159_0000186_32	Mixed metagenomes	freshwater_Ga0485159_contigs	Aquatic	K00033; PF00393; PF03446	6-phosphogluconate dehydrogenase [EC:1.1.1.44 1.1.1.343] [RN:R01528 R10221]; 6-phosphogluconate dehydrogenase, C-terminal domain; NAD binding domain of 6-phosphogluconate dehydrogenase	0.809409	09101 Carbohydrate metabolism | 09106 Metabolism of other amino acids	2	checkamg_hits_not_in_AMG_reference	FOAM	HMMsoil56529	fgd2; F420-dependent hydroxymycolic acid dehydrogenase [EC:1.1.98.-]	36.7278	0.975293	low
Ga0485159_0000186_8	Mixed metagenomes	freshwater_Ga0485159_contigs	Aquatic	PF01073; PF01370; PF04321	3-beta hydroxysteroid dehydrogenase/isomerase family; NAD dependent epimerase/dehydratase family; RmlD substrate binding domain	0.626029	09107 Glycan biosynthesis and metabolism	1	in_AMG_reference_below_min_amg_weight	KEGG	K28719	apdA; AMP-dependent phosphite dehydrogenase [EC:1.20.1.2]	118.792	1	low
Ga0485159_0000279_14	Mixed metagenomes	freshwater_Ga0485159_contigs	Aquatic	PF01073; PF01370; PF04321	3-beta hydroxysteroid dehydrogenase/isomerase family; NAD dependent epimerase/dehydratase family; RmlD substrate binding domain	0.626029	09101 Carbohydrate metabolism | 09107 Glycan biosynthesis and metabolism	2	in_AMG_reference_below_min_amg_weight	KEGG	K28719	apdA; AMP-dependent phosphite dehydrogenase [EC:1.20.1.2]	72.1099	1	medium
Ga0485159_0000315_27	Mixed metagenomes	freshwater_Ga0485159_contigs	Aquatic	PF01791	DeoC/LacD family aldolase	0.832613	09101 Carbohydrate metabolism	1	no_checkamg_hmm_hit	FOAM	HMMsoil133058	deoC, DERA; deoxyribose-phosphate aldolase [EC:4.1.2.4]	65.082	0.784405	not called
Ga0485159_0000325_30	Mixed metagenomes	freshwater_Ga0485159_contigs	Aquatic	K01784; PF01073; PF01370; PF04321	UDP-glucose 4-epimerase; 3-beta hydroxysteroid dehydrogenase/isomerase family; NAD dependent epimerase/dehydratase family; RmlD substrate binding domain	0.626029	09101 Carbohydrate metabolism | 09107 Glycan biosynthesis and metabolism	2	in_AMG_reference_below_min_amg_weight	KEGG	K28561	cerR; ceramide reductase [EC:1.-.-.-]	91.4257	1	low
Ga0485159_0000351_21	Mixed metagenomes	freshwater_Ga0485159_contigs	Aquatic	K06217; PF02562	phoH; phosphate starvation-inducible protein; phoH; phosphate starvation-inducible protein	0.61964	09193 Unclassified: signaling and cellular processes	1	checkamg_hits_not_in_AMG_reference	KEGG	K06217	phoH, phoL; phosphate starvation-inducible protein PhoH and related proteins	285.262	0.61964	not called
Ga0485159_0000351_23	Mixed metagenomes	freshwater_Ga0485159_contigs	Aquatic	PF01050	manA; mannose-6-phosphate isomerase	0.728164	09101 Carbohydrate metabolism	1	checkamg_hits_not_in_AMG_reference	FOAM	HMMsoil57599	manC, cpsB; mannose-1-phosphate guanylyltransferase [EC:2.7.7.13]	31.5794	0.833711	not called
Ga0485159_0000366_7	Mixed metagenomes	freshwater_Ga0485159_contigs	Aquatic	PF01832	Mannosyl-glycoprotein endo-beta-N-acetylglucosaminidase	0.620002		0	checkamg_hits_not_in_AMG_reference	Pfam	PF01832	Mannosyl-glycoprotein endo-beta-N-acetylglucosaminidase	66.2708	0.620002	not called
Ga0485159_0000451_36	Mixed metagenomes	freshwater_Ga0485159_contigs	Aquatic	PF06339	Ectoine synthase	0.834836	09105 Amino acid metabolism	1	checkamg_hits_not_in_AMG_reference	KEGG	K06720	ectC; L-ectoine synthase [EC:4.2.1.108]	135.945	0.834836	medium
Ga0485159_0000514_25	Mixed metagenomes	freshwater_Ga0485159_contigs	Aquatic	PF00106; PF01073; PF01370; PF04321	short chain dehydrogenase; 3-beta hydroxysteroid dehydrogenase/isomerase family; NAD dependent epimerase/dehydratase family; RmlD substrate binding domain	0.626029	09107 Glycan biosynthesis and metabolism	1	in_AMG_reference_below_min_amg_weight	KEGG	K28719	apdA; AMP-dependent phosphite dehydrogenase [EC:1.20.1.2]	117.425	1	low
Ga0485159_0000514_7	Mixed metagenomes	freshwater_Ga0485159_contigs	Aquatic	PF01073; PF01370; PF04321	3-beta hydroxysteroid dehydrogenase/isomerase family; NAD dependent epimerase/dehydratase family; RmlD substrate binding domain	0.626029	09101 Carbohydrate metabolism | 09107 Glycan biosynthesis and metabolism	2	in_AMG_reference_below_min_amg_weight	KEGG	K28561	cerR; ceramide reductase [EC:1.-.-.-]	51.9018	1	low
Ga0485159_0000559_17	Mixed metagenomes	freshwater_Ga0485159_contigs	Aquatic	PF01073; PF01370; PF04321	3-beta hydroxysteroid dehydrogenase/isomerase family; NAD dependent epimerase/dehydratase family; RmlD substrate binding domain	0.626029	09107 Glycan biosynthesis and metabolism	1	in_AMG_reference_below_min_amg_weight	KEGG	K28561	cerR; ceramide reductase [EC:1.-.-.-]	95.2239	1	low
Ga0485159_0000582_46	Mixed metagenomes	freshwater_Ga0485159_contigs	Aquatic	PF01073; PF01370; PF04321	3-beta hydroxysteroid dehydrogenase/isomerase family; NAD dependent epimerase/dehydratase family; RmlD substrate binding domain	0.626029	09107 Glycan biosynthesis and metabolism | 09109 Metabolism of terpenoids and polyketides | 09110 Biosynthesis of other secondary metabolites	3	in_AMG_reference_below_min_amg_weight	KEGG	K28561	cerR; ceramide reductase [EC:1.-.-.-]	67.0001	1	low
Ga0485159_0000587_14	Mixed metagenomes	freshwater_Ga0485159_contigs	Aquatic	K06217; PF02562	phoH; phosphate starvation-inducible protein; phoH; phosphate starvation-inducible protein	0.61964	09193 Unclassified: signaling and cellular processes	1	checkamg_hits_not_in_AMG_reference	KEGG	K06217	phoH, phoL; phosphate starvation-inducible protein PhoH and related proteins	276.571	0.61964	not called
Ga0485159_0000591_40	Mixed metagenomes	freshwater_Ga0485159_contigs	Aquatic	PF01832	Mannosyl-glycoprotein endo-beta-N-acetylglucosaminidase	0.620002		0	no_checkamg_hmm_hit	Pfam	PF01832	Mannosyl-glycoprotein endo-beta-N-acetylglucosaminidase	62.9274	0.620002	not called
Ga0485159_0000692_4	Mixed metagenomes	freshwater_Ga0485159_contigs	Aquatic	PF00685; PF13469	Sulfotransferase domain; Sulfotransferase family	0.716972	09159 Environmental adaptation	1	checkamg_hits_not_in_AMG_reference	KEGG	K01016	SULT1E1, STE; estrone sulfotransferase [EC:2.8.2.4]	33.5252	0.781995	not called
Ga0485159_0000790_2	Mixed metagenomes	freshwater_Ga0485159_contigs	Aquatic	PF01050	manA; mannose-6-phosphate isomerase	0.728164	09101 Carbohydrate metabolism	1	checkamg_hits_not_in_AMG_reference	KEGG	K26933	kdgF; unsaturated pyranuronate lyase [EC:4.2.99.25]	38.5979	0.771921	not called
Ga0485159_0000790_21	Mixed metagenomes	freshwater_Ga0485159_contigs	Aquatic	PF00685; PF13469	Sulfotransferase domain; Sulfotransferase family	0.716972	09159 Environmental adaptation	1	checkamg_hits_not_in_AMG_reference	KEGG	K01021	TPST; protein-tyrosine sulfotransferase [EC:2.8.2.20]	38.8343	0.747749	not called
Ga0485159_0000862_13	Mixed metagenomes	freshwater_Ga0485159_contigs	Aquatic	PF02675	speD; S-adenosylmethionine decarboxylase	0.687798		0	no_checkamg_hmm_hit	FOAM	HMMsoil90718	speD, AMD1; S-adenosylmethionine decarboxylase [EC:4.1.1.50]	47.4153	0.771049	not called
Ga0485159_0001011_3	Mixed metagenomes	freshwater_Ga0485159_contigs	Aquatic	PF01073; PF01370; PF04321	3-beta hydroxysteroid dehydrogenase/isomerase family; NAD dependent epimerase/dehydratase family; RmlD substrate binding domain	0.626029	09107 Glycan biosynthesis and metabolism	1	in_AMG_reference_below_min_amg_weight	KEGG	K28719	apdA; AMP-dependent phosphite dehydrogenase [EC:1.20.1.2]	93.9223	1	low
Ga0485159_0001067_4	Mixed metagenomes	freshwater_Ga0485159_contigs	Aquatic	K06217; PF02562	phoH; phosphate starvation-inducible protein; phoH; phosphate starvation-inducible protein	0.61964	09193 Unclassified: signaling and cellular processes	1	checkamg_hits_not_in_AMG_reference	KEGG	K06217	phoH, phoL; phosphate starvation-inducible protein PhoH and related proteins	276.895	0.61964	not called
Ga0485159_0001150_18	Mixed metagenomes	freshwater_Ga0485159_contigs	Aquatic	PF00685; PF13469	Sulfotransferase domain; Sulfotransferase family	0.716972	09159 Environmental adaptation	1	checkamg_hits_not_in_AMG_reference	KEGG	K01025	SULT1; sulfotransferase [EC:2.8.2.-]	30.1518	0.792246	not called
Ga0485159_0001205_10	Mixed metagenomes	freshwater_Ga0485159_contigs	Aquatic	PF01832	Mannosyl-glycoprotein endo-beta-N-acetylglucosaminidase	0.620002		0	checkamg_hits_not_in_AMG_reference	Pfam	PF01832	Mannosyl-glycoprotein endo-beta-N-acetylglucosaminidase	60.4231	0.620002	not called
Ga0485159_0001205_5	Mixed metagenomes	freshwater_Ga0485159_contigs	Aquatic	PF01832	Mannosyl-glycoprotein endo-beta-N-acetylglucosaminidase	0.620002		0	checkamg_hits_not_in_AMG_reference	Pfam	PF01832	Mannosyl-glycoprotein endo-beta-N-acetylglucosaminidase	70.8204	0.620002	not called
Ga0485159_0001206_14	Mixed metagenomes	freshwater_Ga0485159_contigs	Aquatic	K06217; PF02562	phoH; phosphate starvation-inducible protein; phoH; phosphate starvation-inducible protein	0.61964	09193 Unclassified: signaling and cellular processes	1	checkamg_hits_not_in_AMG_reference	KEGG	K06217	phoH, phoL; phosphate starvation-inducible protein PhoH and related proteins	270.153	0.61964	not called
Ga0485159_0001212_4	Mixed metagenomes	freshwater_Ga0485159_contigs	Aquatic	PF00685; PF13469	Sulfotransferase domain; Sulfotransferase family	0.716972	09159 Environmental adaptation	1	checkamg_hits_not_in_AMG_reference	KEGG	K01021	TPST; protein-tyrosine sulfotransferase [EC:2.8.2.20]	36.1101	0.747749	not called
Ga0485159_0001301_6	Mixed metagenomes	freshwater_Ga0485159_contigs	Aquatic	PF01832	Mannosyl-glycoprotein endo-beta-N-acetylglucosaminidase	0.620002		0	checkamg_hits_not_in_AMG_reference	Pfam	PF01832	Mannosyl-glycoprotein endo-beta-N-acetylglucosaminidase	63.4366	0.620002	not called
Ga0485159_0001325_20	Mixed metagenomes	freshwater_Ga0485159_contigs	Aquatic	PF01126	Heme oxygenase	0.775892	09108 Metabolism of cofactors and vitamins	1	no_checkamg_hmm_hit	KEGG	K21418	HMOX2; heme oxygenase 2 [EC:1.14.14.18]	30.4422	0.780395	low
Ga0485159_0001365_8	Mixed metagenomes	freshwater_Ga0485159_contigs	Aquatic	PF01073; PF01370; PF04321	3-beta hydroxysteroid dehydrogenase/isomerase family; NAD dependent epimerase/dehydratase family; RmlD substrate binding domain	0.626029	09101 Carbohydrate metabolism | 09107 Glycan biosynthesis and metabolism	2	in_AMG_reference_below_min_amg_weight	KEGG	K28561	cerR; ceramide reductase [EC:1.-.-.-]	74.6055	1	low
Ga0485159_0001509_8	Mixed metagenomes	freshwater_Ga0485159_contigs	Aquatic	PF01050	manA; mannose-6-phosphate isomerase	0.728164	09101 Carbohydrate metabolism | 09107 Glycan biosynthesis and metabolism	2	in_AMG_reference_below_min_amg_weight	FOAM	HMMsoil43626	manA, MPI; mannose-6-phosphate isomerase [EC:5.3.1.8]	33.3713	0.928972	low
Ga0485159_0001549_6	Mixed metagenomes	freshwater_Ga0485159_contigs	Aquatic	PF01073; PF01370; PF04321	3-beta hydroxysteroid dehydrogenase/isomerase family; NAD dependent epimerase/dehydratase family; RmlD substrate binding domain	0.626029	09107 Glycan biosynthesis and metabolism | 09109 Metabolism of terpenoids and polyketides | 09110 Biosynthesis of other secondary metabolites	3	removed_by_array_of_3plus_context_filter	KEGG	K28561	cerR; ceramide reductase [EC:1.-.-.-]	69.0199	1	not called
Ga0485159_0001589_16	Mixed metagenomes	freshwater_Ga0485159_contigs	Aquatic	PF01050	manA; mannose-6-phosphate isomerase	0.728164		0	no_checkamg_hmm_hit	FOAM	HMMsoil87448	manA, MPI; mannose-6-phosphate isomerase [EC:5.3.1.8]	33.2288	0.928972	not called
Ga0485159_0001589_18	Mixed metagenomes	freshwater_Ga0485159_contigs	Aquatic	PF08501	Shikimate dehydrogenase substrate binding domain	0.845047	09105 Amino acid metabolism | 09110 Biosynthesis of other secondary metabolites	2	no_checkamg_hmm_hit	KEGG	K05887	ydiB; quinate/shikimate dehydrogenase [EC:1.1.1.282]	37.8146	0.858389	low
Ga0485159_0001781_8	Mixed metagenomes	freshwater_Ga0485159_contigs	Aquatic	PF02668	Taurine catabolism dioxygenase TauD, TfdA family	0.759552		0	no_checkamg_hmm_hit	Pfam	PF02668	Taurine catabolism dioxygenase TauD, TfdA family	51.0661	0.759552	not called
Ga0485159_0001927_5	Mixed metagenomes	freshwater_Ga0485159_contigs	Aquatic	PF01832	Mannosyl-glycoprotein endo-beta-N-acetylglucosaminidase	0.620002	09142 Cell motility | 09183 Protein families: signaling and cellular processes	2	removed_by_keyword_flag_filter	Pfam	PF01832	Mannosyl-glycoprotein endo-beta-N-acetylglucosaminidase	85.7969	0.620002	not called
Ga0485159_0002096_7	Mixed metagenomes	freshwater_Ga0485159_contigs	Aquatic	PF01832	Mannosyl-glycoprotein endo-beta-N-acetylglucosaminidase	0.620002	09142 Cell motility | 09183 Protein families: signaling and cellular processes	2	removed_by_keyword_flag_filter	Pfam	PF01832	Mannosyl-glycoprotein endo-beta-N-acetylglucosaminidase	84.8402	0.620002	not called
Ga0485159_0002097_2	Mixed metagenomes	freshwater_Ga0485159_contigs	Aquatic	PF00685; PF13469	Sulfotransferase domain; Sulfotransferase family	0.716972	09159 Environmental adaptation	1	checkamg_hits_not_in_AMG_reference	KEGG	K01021	TPST; protein-tyrosine sulfotransferase [EC:2.8.2.20]	35.1243	0.747749	not called
Ga0485159_0002171_14	Mixed metagenomes	freshwater_Ga0485159_contigs	Aquatic	K06217; PF02562	phoH; phosphate starvation-inducible protein; phoH; phosphate starvation-inducible protein	0.61964	09193 Unclassified: signaling and cellular processes	1	checkamg_hits_not_in_AMG_reference	KEGG	K06217	phoH, phoL; phosphate starvation-inducible protein PhoH and related proteins	280.517	0.61964	not called
Ga0485159_0002356_4	Mixed metagenomes	freshwater_Ga0485159_contigs	Aquatic	PF01832	Mannosyl-glycoprotein endo-beta-N-acetylglucosaminidase	0.620002	09142 Cell motility | 09183 Protein families: signaling and cellular processes	2	checkamg_hits_not_in_AMG_reference	Pfam	PF01832	Mannosyl-glycoprotein endo-beta-N-acetylglucosaminidase	69.8713	0.620002	not called
Ga0485159_0002361_6	Mixed metagenomes	freshwater_Ga0485159_contigs	Aquatic	PF00685; PF13469	Sulfotransferase domain; Sulfotransferase family	0.716972	09191 Unclassified: metabolism	1	checkamg_hits_not_in_AMG_reference	KEGG	K01025	SULT1; sulfotransferase [EC:2.8.2.-]	30.5529	0.792246	not called
Ga0485159_0002435_14	Mixed metagenomes	freshwater_Ga0485159_contigs	Aquatic	PF01073; PF01370; PF04321	3-beta hydroxysteroid dehydrogenase/isomerase family; NAD dependent epimerase/dehydratase family; RmlD substrate binding domain	0.626029	09107 Glycan biosynthesis and metabolism | 09181 Protein families: metabolism	2	checkamg_hits_not_in_AMG_reference	KEGG	K28561	cerR; ceramide reductase [EC:1.-.-.-]	64.0158	1	low
Ga0485159_0002444_2	Mixed metagenomes	freshwater_Ga0485159_contigs	Aquatic	PF02675	speD; S-adenosylmethionine decarboxylase	0.687798		0	no_checkamg_hmm_hit	FOAM	HMMsoil130803	speD, AMD1; S-adenosylmethionine decarboxylase [EC:4.1.1.50]	54.5718	0.771049	not called
Ga0485159_0002509_12	Mixed metagenomes	freshwater_Ga0485159_contigs	Aquatic	PF00685; PF13469	Sulfotransferase domain; Sulfotransferase family	0.716972	09159 Environmental adaptation	1	checkamg_hits_not_in_AMG_reference	KEGG	K01021	TPST; protein-tyrosine sulfotransferase [EC:2.8.2.20]	46.5782	0.747749	not called
Ga0485159_0002987_22	Mixed metagenomes	freshwater_Ga0485159_contigs	Aquatic	PF01832	Mannosyl-glycoprotein endo-beta-N-acetylglucosaminidase	0.620002		0	checkamg_hits_not_in_AMG_reference	Pfam	PF01832	Mannosyl-glycoprotein endo-beta-N-acetylglucosaminidase	66.2574	0.620002	not called
Ga0485159_0003293_9	Mixed metagenomes	freshwater_Ga0485159_contigs	Aquatic	PF02675	speD; S-adenosylmethionine decarboxylase	0.687798		0	no_checkamg_hmm_hit	FOAM	HMMsoil130803	speD, AMD1; S-adenosylmethionine decarboxylase [EC:4.1.1.50]	50.7068	0.771049	not called
Ga0485159_0003363_7	Mixed metagenomes	freshwater_Ga0485159_contigs	Aquatic	PF00676	Dehydrogenase E1 component	0.763093	09191 Unclassified: metabolism	1	checkamg_hits_not_in_AMG_reference	KEGG	K28322	napB, qncN, sclQ2; D-xylulose 5-phosphate:acyl-carrier protein glycolyltransferase system subunit alpha [EC:2.3.1.330]	36.6878	1	not called
Ga0485159_0003363_9	Mixed metagenomes	freshwater_Ga0485159_contigs	Aquatic	PF01073; PF01370; PF04321	3-beta hydroxysteroid dehydrogenase/isomerase family; NAD dependent epimerase/dehydratase family; RmlD substrate binding domain	0.626029	09107 Glycan biosynthesis and metabolism	1	in_AMG_reference_below_min_amg_weight	KEGG	K28561	cerR; ceramide reductase [EC:1.-.-.-]	62.7684	1	not called
Ga0485159_0003559_8	Mixed metagenomes	freshwater_Ga0485159_contigs	Aquatic	PF01832	Mannosyl-glycoprotein endo-beta-N-acetylglucosaminidase	0.620002		0	checkamg_hits_not_in_AMG_reference	Pfam	PF03734	L,D-transpeptidase catalytic domain	30.1679	0.784027	not called
Ga0485159_0003665_6	Mixed metagenomes	freshwater_Ga0485159_contigs	Aquatic	PF00685; PF13469	Sulfotransferase domain; Sulfotransferase family	0.716972	09159 Environmental adaptation	1	checkamg_hits_not_in_AMG_reference	KEGG	K01021	TPST; protein-tyrosine sulfotransferase [EC:2.8.2.20]	32.0324	0.747749	not called
Ga0485159_0003757_4	Mixed metagenomes	freshwater_Ga0485159_contigs	Aquatic	PF06339	Ectoine synthase	0.834836	09105 Amino acid metabolism	1	checkamg_hits_not_in_AMG_reference	KEGG	K06720	ectC; L-ectoine synthase [EC:4.2.1.108]	133.898	0.834836	low
Ga0485159_0004021_11	Mixed metagenomes	freshwater_Ga0485159_contigs	Aquatic	PF01073; PF01370; PF04321	3-beta hydroxysteroid dehydrogenase/isomerase family; NAD dependent epimerase/dehydratase family; RmlD substrate binding domain	0.626029	09101 Carbohydrate metabolism | 09107 Glycan biosynthesis and metabolism	2	in_AMG_reference_below_min_amg_weight	KEGG	K28561	cerR; ceramide reductase [EC:1.-.-.-]	69.1627	1	low
Ga0485159_0004021_9	Mixed metagenomes	freshwater_Ga0485159_contigs	Aquatic	PF01073; PF01370; PF04321	3-beta hydroxysteroid dehydrogenase/isomerase family; NAD dependent epimerase/dehydratase family; RmlD substrate binding domain	0.626029	09101 Carbohydrate metabolism | 09107 Glycan biosynthesis and metabolism	2	in_AMG_reference_below_min_amg_weight	KEGG	K28719	apdA; AMP-dependent phosphite dehydrogenase [EC:1.20.1.2]	45.9931	1	low
Ga0485159_0004623_4	Mixed metagenomes	freshwater_Ga0485159_contigs	Aquatic	PF01073; PF01370; PF04321	3-beta hydroxysteroid dehydrogenase/isomerase family; NAD dependent epimerase/dehydratase family; RmlD substrate binding domain	0.626029	09101 Carbohydrate metabolism | 09107 Glycan biosynthesis and metabolism	2	in_AMG_reference_below_min_amg_weight	KEGG	K28719	apdA; AMP-dependent phosphite dehydrogenase [EC:1.20.1.2]	69.6219	1	low
Ga0485159_0004716_5	Mixed metagenomes	freshwater_Ga0485159_contigs	Aquatic	PF06339	Ectoine synthase	0.834836	09105 Amino acid metabolism	1	checkamg_hits_not_in_AMG_reference	KEGG	K06720	ectC; L-ectoine synthase [EC:4.2.1.108]	134.507	0.834836	low
Ga0485159_0004852_8	Mixed metagenomes	freshwater_Ga0485159_contigs	Aquatic	PF01050	manA; mannose-6-phosphate isomerase	0.728164	09101 Carbohydrate metabolism | 09107 Glycan biosynthesis and metabolism | 09145 Cellular community - prokaryotes	3	no_checkamg_hmm_hit	FOAM	HMMsoil87448	manA, MPI; mannose-6-phosphate isomerase [EC:5.3.1.8]	49.4422	0.928972	not called
Ga0485159_0004879_3	Mixed metagenomes	freshwater_Ga0485159_contigs	Aquatic	K06217; PF02562	phoH; phosphate starvation-inducible protein; phoH; phosphate starvation-inducible protein	0.61964	09193 Unclassified: signaling and cellular processes	1	checkamg_hits_not_in_AMG_reference	KEGG	K06217	phoH, phoL; phosphate starvation-inducible protein PhoH and related proteins	257.492	0.61964	not called
Ga0485159_0005593_9	Mixed metagenomes	freshwater_Ga0485159_contigs	Aquatic	PF01073; PF01370; PF04321	3-beta hydroxysteroid dehydrogenase/isomerase family; NAD dependent epimerase/dehydratase family; RmlD substrate binding domain	0.626029	09107 Glycan biosynthesis and metabolism	1	in_AMG_reference_below_min_amg_weight	KEGG	K28719	apdA; AMP-dependent phosphite dehydrogenase [EC:1.20.1.2]	114.165	1	not called
Ga0485159_0005636_6	Mixed metagenomes	freshwater_Ga0485159_contigs	Aquatic	PF01832	Mannosyl-glycoprotein endo-beta-N-acetylglucosaminidase	0.620002		0	removed_by_keyword_flag_filter	Pfam	PF01832	Mannosyl-glycoprotein endo-beta-N-acetylglucosaminidase	75.3155	0.620002	not called
Ga0485159_0005685_6	Mixed metagenomes	freshwater_Ga0485159_contigs	Aquatic	K06217; PF02562	phoH; phosphate starvation-inducible protein; phoH; phosphate starvation-inducible protein	0.61964	09193 Unclassified: signaling and cellular processes	1	checkamg_hits_not_in_AMG_reference	KEGG	K06217	phoH, phoL; phosphate starvation-inducible protein PhoH and related proteins	265.447	0.61964	not called
Ga0485159_0006519_6	Mixed metagenomes	freshwater_Ga0485159_contigs	Aquatic	PF06339	Ectoine synthase	0.834836	09105 Amino acid metabolism	1	checkamg_hits_not_in_AMG_reference	KEGG	K06720	ectC; L-ectoine synthase [EC:4.2.1.108]	137.581	0.834836	low
Ga0485159_0006740_3	Mixed metagenomes	freshwater_Ga0485159_contigs	Aquatic	PF00685; PF13469	Sulfotransferase domain; Sulfotransferase family	0.716972	09159 Environmental adaptation	1	no_checkamg_hmm_hit	Pfam	PF00685	Sulfotransferase domain	36.7215	0.716972	not called
Ga0485159_0007599_4	Mixed metagenomes	freshwater_Ga0485159_contigs	Aquatic	K06217; PF02562	phoH; phosphate starvation-inducible protein; phoH; phosphate starvation-inducible protein	0.61964	09193 Unclassified: signaling and cellular processes	1	checkamg_hits_not_in_AMG_reference	KEGG	K06217	phoH, phoL; phosphate starvation-inducible protein PhoH and related proteins	274.871	0.61964	not called
Ga0485159_0008022_7	Mixed metagenomes	freshwater_Ga0485159_contigs	Aquatic	PF03567	Sulfotransferase family	0.713161		0	no_checkamg_hmm_hit	Pfam	PF03567	Sulfotransferase family	35.1193	0.713161	not called
Ga0485159_0008639_4	Mixed metagenomes	freshwater_Ga0485159_contigs	Aquatic	K06217; PF02562	phoH; phosphate starvation-inducible protein; phoH; phosphate starvation-inducible protein	0.61964	09193 Unclassified: signaling and cellular processes	1	checkamg_hits_not_in_AMG_reference	KEGG	K06217	phoH, phoL; phosphate starvation-inducible protein PhoH and related proteins	280.026	0.61964	not called
Ga0485159_0009109_4	Mixed metagenomes	freshwater_Ga0485159_contigs	Aquatic	PF01832	Mannosyl-glycoprotein endo-beta-N-acetylglucosaminidase	0.620002	09194 Poorly characterized	1	removed_by_keyword_flag_filter	Pfam	PF01832	Mannosyl-glycoprotein endo-beta-N-acetylglucosaminidase	114.739	0.620002	not called
Ga0485159_0009226_2	Mixed metagenomes	freshwater_Ga0485159_contigs	Aquatic	PF00685; PF13469	Sulfotransferase domain; Sulfotransferase family	0.716972	09159 Environmental adaptation	1	checkamg_hits_not_in_AMG_reference	KEGG	K01021	TPST; protein-tyrosine sulfotransferase [EC:2.8.2.20]	48.4083	0.747749	not called
Ga0485159_0009227_5	Mixed metagenomes	freshwater_Ga0485159_contigs	Aquatic	PF01832	Mannosyl-glycoprotein endo-beta-N-acetylglucosaminidase	0.620002		0	in_AMG_reference_below_min_amg_weight	Pfam	PF01832	Mannosyl-glycoprotein endo-beta-N-acetylglucosaminidase	76.5329	0.620002	not called
Ga0485159_0009475_6	Mixed metagenomes	freshwater_Ga0485159_contigs	Aquatic	PF01073; PF01370; PF04321	3-beta hydroxysteroid dehydrogenase/isomerase family; NAD dependent epimerase/dehydratase family; RmlD substrate binding domain	0.626029	09107 Glycan biosynthesis and metabolism | 09109 Metabolism of terpenoids and polyketides | 09110 Biosynthesis of other secondary metabolites	3	in_AMG_reference_below_min_amg_weight	KEGG	K28719	apdA; AMP-dependent phosphite dehydrogenase [EC:1.20.1.2]	66.819	1	low
Ga0485159_0009520_7	Mixed metagenomes	freshwater_Ga0485159_contigs	Aquatic	PF01126	Heme oxygenase	0.775892	09108 Metabolism of cofactors and vitamins	1	no_checkamg_hmm_hit	KEGG	K21418	HMOX2; heme oxygenase 2 [EC:1.14.14.18]	41.5672	0.780395	low
Ga0485159_0010275_2	Mixed metagenomes	freshwater_Ga0485159_contigs	Aquatic	PF01073; PF01370; PF04321	3-beta hydroxysteroid dehydrogenase/isomerase family; NAD dependent epimerase/dehydratase family; RmlD substrate binding domain	0.626029	09101 Carbohydrate metabolism | 09107 Glycan biosynthesis and metabolism	2	in_AMG_reference_below_min_amg_weight	KEGG	K28561	cerR; ceramide reductase [EC:1.-.-.-]	108.582	1	low
Ga0485159_0011283_9	Mixed metagenomes	freshwater_Ga0485159_contigs	Aquatic	PF00685; PF13469	Sulfotransferase domain; Sulfotransferase family	0.716972	09159 Environmental adaptation	1	checkamg_hits_not_in_AMG_reference	KEGG	K01021	TPST; protein-tyrosine sulfotransferase [EC:2.8.2.20]	39.4604	0.747749	not called
SRR9162906_k127_29071_3	Mixed metagenomes	human_gut_SRR9162906_contigs	Human gut	PF00106; PF01073; PF01370; PF04321	short chain dehydrogenase; 3-beta hydroxysteroid dehydrogenase/isomerase family; NAD dependent epimerase/dehydratase family; RmlD substrate binding domain	0.626029	09107 Glycan biosynthesis and metabolism	1	checkamg_hits_not_in_AMG_reference	KEGG	K28561	cerR; ceramide reductase [EC:1.-.-.-]	41.2508	1	not called
SRR9162906_k127_46909_4	Mixed metagenomes	human_gut_SRR9162906_contigs	Human gut	K01784; PF00106; PF01073; PF01370; PF04321	GALE; UDP-Glc -> UDP-Gal [EC:5.1.3.2]; short chain dehydrogenase; 3-beta hydroxysteroid dehydrogenase/isomerase family; NAD dependent epimerase/dehydratase family; RmlD substrate binding domain	0.626029	09101 Carbohydrate metabolism | 09107 Glycan biosynthesis and metabolism	2	in_AMG_reference_below_min_amg_weight	KEGG	K28561	cerR; ceramide reductase [EC:1.-.-.-]	91.385	1	not called
SRR9162908_k127_20945_5	Mixed metagenomes	human_gut_SRR9162908_contigs	Human gut	PF01832	Mannosyl-glycoprotein endo-beta-N-acetylglucosaminidase	0.620002		0	removed_by_keyword_flag_filter	Pfam	PF01832	Mannosyl-glycoprotein endo-beta-N-acetylglucosaminidase	79.9583	0.620002	not called
scaffold_8_c1_89	Mixed metagenomes	soil_T42_15_1_43	Soil	PF01073; PF01370; PF04321	3-beta hydroxysteroid dehydrogenase/isomerase family; NAD dependent epimerase/dehydratase family; RmlD substrate binding domain	0.626029	09109 Metabolism of terpenoids and polyketides	1	in_AMG_reference_below_min_amg_weight	KEGG	K28561	cerR; ceramide reductase [EC:1.-.-.-]	97.7986	1	not called
scaffold_93_c1_8	Mixed metagenomes	soil_T42_15_1_43	Soil	PF01073; PF01370; PF04321	3-beta hydroxysteroid dehydrogenase/isomerase family; NAD dependent epimerase/dehydratase family; RmlD substrate binding domain	0.626029	09107 Glycan biosynthesis and metabolism	1	in_AMG_reference_below_min_amg_weight	KEGG	K28561	cerR; ceramide reductase [EC:1.-.-.-]	44.9643	1	low
IMGVR_UViG_2868597578_000007_2868597578_2868597595_6980-66678_23	Viral genomes	virus_genomes_gut	Human gut	PF01832	Mannosyl-glycoprotein endo-beta-N-acetylglucosaminidase	0.620002	09191 Unclassified: metabolism	1	checkamg_hits_not_in_AMG_reference	FOAM	HMMsoil80648	atl; bifunctional autolysin [EC:3.5.1.28] [EC:3.2.1.96]	61.9318	0.719814	not called
IMGVR_UViG_2917688730_000004_2917688730_2917688775_19502-61214_58	Viral genomes	virus_genomes_gut	Human gut	K02004	ABC.CD.P;	0.800041	09131 Membrane transport | 09183 Protein families: signaling and cellular processes	2	checkamg_hits_not_in_AMG_reference	KEGG	K24948	yknZ, yvrN; antimicrobial peptide resistance transport system permease protein	41.202	0.815659	not called
IMGVR_UViG_3300007098_000005_3300007098_Ga0102540_100023_6	Viral genomes	virus_genomes_gut	Human gut	PF01832	Mannosyl-glycoprotein endo-beta-N-acetylglucosaminidase	0.620002		0	no_checkamg_hmm_hit	Pfam	PF01832	Mannosyl-glycoprotein endo-beta-N-acetylglucosaminidase	91.9948	0.620002	not called
IMGVR_UViG_3300008491_000179_3300008491_Ga0111008_100069_48615-87744_5	Viral genomes	virus_genomes_gut	Human gut	PF01832	Mannosyl-glycoprotein endo-beta-N-acetylglucosaminidase	0.620002		0	removed_by_keyword_flag_filter	Pfam	PF01832	Mannosyl-glycoprotein endo-beta-N-acetylglucosaminidase	65.8152	0.620002	not called
IMGVR_UViG_3300008512_000164_3300008512_Ga0115181_100048_128330-170077_15	Viral genomes	virus_genomes_gut	Human gut	PF01832	Mannosyl-glycoprotein endo-beta-N-acetylglucosaminidase	0.620002		0	removed_by_keyword_flag_filter	Pfam	PF01832	Mannosyl-glycoprotein endo-beta-N-acetylglucosaminidase	78.2056	0.620002	not called
IMGVR_UViG_3300014944_000003_3300014944_Ga0134440_100046_197	Viral genomes	virus_genomes_gut	Human gut	PF01832	Mannosyl-glycoprotein endo-beta-N-acetylglucosaminidase	0.620002		0	no_checkamg_hmm_hit	Pfam	PF01832	Mannosyl-glycoprotein endo-beta-N-acetylglucosaminidase	38.6718	0.620002	not called
IMGVR_UViG_3300029054_000149_3300029054_Ga0169633_100088_89	Viral genomes	virus_genomes_gut	Human gut	PF01050	manA; mannose-6-phosphate isomerase	0.728164		0	in_AMG_reference_below_min_amg_weight	FOAM	HMMsoil74494	manA, MPI; mannose-6-phosphate isomerase [EC:5.3.1.8]; manC, cpsB; mannose-1-phosphate guanylyltransferase [EC:2.7.7.13]	32.2309	0.882627	not called
IMGVR_UViG_3300029197_000011_3300029197_Ga0167473_100354_57	Viral genomes	virus_genomes_gut	Human gut	PF01832	Mannosyl-glycoprotein endo-beta-N-acetylglucosaminidase	0.620002	09194 Poorly characterized	1	removed_by_keyword_flag_filter	FOAM	HMMsoil36373	atl; bifunctional autolysin [EC:3.5.1.28] [EC:3.2.1.96]	31.7271	0.719814	not called
IMGVR_UViG_3300029493_000376_3300029493_Ga0244010_1000012_191048-227333_4	Viral genomes	virus_genomes_gut	Human gut	PF01832	Mannosyl-glycoprotein endo-beta-N-acetylglucosaminidase	0.620002		0	removed_by_keyword_flag_filter	Pfam	PF01832	Mannosyl-glycoprotein endo-beta-N-acetylglucosaminidase	66.659	0.620002	not called
IMGVR_UViG_3300029719_000013_3300029719_Ga0245179_1000754_11	Viral genomes	virus_genomes_gut	Human gut	PF01832	Mannosyl-glycoprotein endo-beta-N-acetylglucosaminidase	0.620002	09194 Poorly characterized	1	checkamg_hits_not_in_AMG_reference	Pfam	PF01832	Mannosyl-glycoprotein endo-beta-N-acetylglucosaminidase	129.336	0.620002	not called
IMGVR_UViG_3300029747_000027_3300029747_Ga0245228_100864_5	Viral genomes	virus_genomes_gut	Human gut	PF01832	Mannosyl-glycoprotein endo-beta-N-acetylglucosaminidase	0.620002		0	removed_by_keyword_flag_filter	Pfam	PF01832	Mannosyl-glycoprotein endo-beta-N-acetylglucosaminidase	62.1571	0.620002	not called
IMGVR_UViG_3300029881_000406_3300029881_Ga0245307_1000003_259612-300826_29	Viral genomes	virus_genomes_gut	Human gut	PF01832	Mannosyl-glycoprotein endo-beta-N-acetylglucosaminidase	0.620002		0	removed_by_keyword_flag_filter	Pfam	PF01832	Mannosyl-glycoprotein endo-beta-N-acetylglucosaminidase	76.0642	0.620002	not called
IMGVR_UViG_3300045988_016714_3300045988_Ga0495776_027379_84	Viral genomes	virus_genomes_gut	Human gut	PF01832	Mannosyl-glycoprotein endo-beta-N-acetylglucosaminidase	0.620002		0	no_checkamg_hmm_hit	Pfam	PF01832	Mannosyl-glycoprotein endo-beta-N-acetylglucosaminidase	55.5185	0.620002	not called
IMGVR_UViG_3300045988_017734_3300045988_Ga0495776_051249_44	Viral genomes	virus_genomes_gut	Human gut	PF01832	Mannosyl-glycoprotein endo-beta-N-acetylglucosaminidase	0.620002	09194 Poorly characterized	1	checkamg_hits_not_in_AMG_reference	Pfam	PF01832	Mannosyl-glycoprotein endo-beta-N-acetylglucosaminidase	103.312	0.620002	not called
IMGVR_UViG_3300045988_020540_3300045988_Ga0495776_015896_55	Viral genomes	virus_genomes_gut	Human gut	PF01832	Mannosyl-glycoprotein endo-beta-N-acetylglucosaminidase	0.620002	09194 Poorly characterized	1	in_AMG_reference_below_min_amg_weight	FOAM	HMMsoil36373	atl; bifunctional autolysin [EC:3.5.1.28] [EC:3.2.1.96]	33.9784	0.719814	not called
IMGVR_UViG_3300045988_028067_3300045988_Ga0495776_015666_32	Viral genomes	virus_genomes_gut	Human gut	PF01832	Mannosyl-glycoprotein endo-beta-N-acetylglucosaminidase	0.620002	09194 Poorly characterized	1	checkamg_hits_not_in_AMG_reference	FOAM	HMMsoil80648	atl; bifunctional autolysin [EC:3.5.1.28] [EC:3.2.1.96]	34.7662	0.719814	not called
IMGVR_UViG_3300045988_034483_3300045988_Ga0495776_056992_13	Viral genomes	virus_genomes_gut	Human gut	PF01832	Mannosyl-glycoprotein endo-beta-N-acetylglucosaminidase	0.620002		0	removed_by_keyword_flag_filter	Pfam	PF01832	Mannosyl-glycoprotein endo-beta-N-acetylglucosaminidase	73.2698	0.620002	not called
IMGVR_UViG_3300045988_045944_3300045988_Ga0495776_083665_54	Viral genomes	virus_genomes_gut	Human gut	PF01832	Mannosyl-glycoprotein endo-beta-N-acetylglucosaminidase	0.620002	09194 Poorly characterized	1	removed_by_keyword_flag_filter	FOAM	HMMsoil36373	atl; bifunctional autolysin [EC:3.5.1.28] [EC:3.2.1.96]	31.962	0.719814	not called
IMGVR_UViG_3300045988_049776_3300045988_Ga0495776_097522_30	Viral genomes	virus_genomes_gut	Human gut	PF02882	Tetrahydrofolate dehydrogenase/cyclohydrolase, NAD(P)-binding domain	0.742953	09102 Energy metabolism | 09108 Metabolism of cofactors and vitamins	2	no_checkamg_hmm_hit	FOAM	HMMsoil13889	MTHFD; methylenetetrahydrofolate dehydrogenase (NADP+) / methenyltetrahydrofolate cyclohydrolase / formyltetrahydrofolate synthetase [EC:1.5.1.5] [EC:3.5.4.9] [EC:6.3.4.3]; fhs; formate--tetrahydrofolate ligase [EC:6.3.4.3]; MTHFD1L; monofunctional C1-tetrahydrofolate synthase, mitochondrial [EC:6.3.4.3]; folD; methylenetetrahydrofolate dehydrogenase (NADP+) / methenyltetrahydrofolate cyclohydrolase [EC:1.5.1.5] [EC:3.5.4.9]; MTHFD2; methylenetetrahydrofolate dehydrogenase(NAD+) / 5,10-methenyltetrahydrofolate cyclohydrolase [EC:1.5.1.15] [EC:3.5.4.9]	38.0519	0.773854	not called
IMGVR_UViG_3300045988_052770_3300045988_Ga0495776_180941_15	Viral genomes	virus_genomes_gut	Human gut	PF01832	Mannosyl-glycoprotein endo-beta-N-acetylglucosaminidase	0.620002		0	no_checkamg_hmm_hit	Pfam	PF01832	Mannosyl-glycoprotein endo-beta-N-acetylglucosaminidase	40.061	0.620002	not called
IMGVR_UViG_3300045988_054882_3300045988_Ga0495776_046467_26	Viral genomes	virus_genomes_gut	Human gut	PF02882	Tetrahydrofolate dehydrogenase/cyclohydrolase, NAD(P)-binding domain	0.742953	09102 Energy metabolism | 09108 Metabolism of cofactors and vitamins	2	no_checkamg_hmm_hit	FOAM	HMMsoil13889	MTHFD; methylenetetrahydrofolate dehydrogenase (NADP+) / methenyltetrahydrofolate cyclohydrolase / formyltetrahydrofolate synthetase [EC:1.5.1.5] [EC:3.5.4.9] [EC:6.3.4.3]; fhs; formate--tetrahydrofolate ligase [EC:6.3.4.3]; MTHFD1L; monofunctional C1-tetrahydrofolate synthase, mitochondrial [EC:6.3.4.3]; folD; methylenetetrahydrofolate dehydrogenase (NADP+) / methenyltetrahydrofolate cyclohydrolase [EC:1.5.1.5] [EC:3.5.4.9]; MTHFD2; methylenetetrahydrofolate dehydrogenase(NAD+) / 5,10-methenyltetrahydrofolate cyclohydrolase [EC:1.5.1.15] [EC:3.5.4.9]	38.561	0.773854	not called
IMGVR_UViG_3300045988_061516_3300045988_Ga0495776_031919_218	Viral genomes	virus_genomes_gut	Human gut	PF01832	Mannosyl-glycoprotein endo-beta-N-acetylglucosaminidase	0.620002		0	no_checkamg_hmm_hit	Pfam	PF01832	Mannosyl-glycoprotein endo-beta-N-acetylglucosaminidase	56.8101	0.620002	not called
IMGVR_UViG_3300045988_061592_3300045988_Ga0495776_031888_13	Viral genomes	virus_genomes_gut	Human gut	PF01832	Mannosyl-glycoprotein endo-beta-N-acetylglucosaminidase	0.620002		0	no_checkamg_hmm_hit	Pfam	PF01832	Mannosyl-glycoprotein endo-beta-N-acetylglucosaminidase	38.8258	0.620002	not called
IMGVR_UViG_3300045988_066030_3300045988_Ga0495776_171400_3	Viral genomes	virus_genomes_gut	Human gut	PF01832	Mannosyl-glycoprotein endo-beta-N-acetylglucosaminidase	0.620002	09191 Unclassified: metabolism	1	checkamg_hits_not_in_AMG_reference	FOAM	HMMsoil80648	atl; bifunctional autolysin [EC:3.5.1.28] [EC:3.2.1.96]	52.5605	0.719814	not called
IMGVR_UViG_3300045988_066512_3300045988_Ga0495776_144715_20	Viral genomes	virus_genomes_gut	Human gut	PF01832	Mannosyl-glycoprotein endo-beta-N-acetylglucosaminidase	0.620002	09194 Poorly characterized	1	checkamg_hits_not_in_AMG_reference	FOAM	HMMsoil36373	atl; bifunctional autolysin [EC:3.5.1.28] [EC:3.2.1.96]	30.1185	0.719814	not called
IMGVR_UViG_3300045988_069353_3300045988_Ga0495776_117148_3	Viral genomes	virus_genomes_gut	Human gut	PF01832	Mannosyl-glycoprotein endo-beta-N-acetylglucosaminidase	0.620002	09191 Unclassified: metabolism	1	checkamg_hits_not_in_AMG_reference	FOAM	HMMsoil80648	atl; bifunctional autolysin [EC:3.5.1.28] [EC:3.2.1.96]	53.9537	0.719814	not called
IMGVR_UViG_3300045988_070098_3300045988_Ga0495776_007924_69	Viral genomes	virus_genomes_gut	Human gut	PF01832	Mannosyl-glycoprotein endo-beta-N-acetylglucosaminidase	0.620002	09175 Drug resistance: antimicrobial | 09181 Protein families: metabolism | 09182 Protein families: genetic information processing	3	removed_by_keyword_flag_filter	FOAM	HMMsoil36373	atl; bifunctional autolysin [EC:3.5.1.28] [EC:3.2.1.96]	35.278	0.719814	not called
IMGVR_UViG_3300045988_070174_3300045988_Ga0495776_070922_29	Viral genomes	virus_genomes_gut	Human gut	PF02882	Tetrahydrofolate dehydrogenase/cyclohydrolase, NAD(P)-binding domain	0.742953	09102 Energy metabolism | 09108 Metabolism of cofactors and vitamins	2	no_checkamg_hmm_hit	FOAM	HMMsoil13889	MTHFD; methylenetetrahydrofolate dehydrogenase (NADP+) / methenyltetrahydrofolate cyclohydrolase / formyltetrahydrofolate synthetase [EC:1.5.1.5] [EC:3.5.4.9] [EC:6.3.4.3]; fhs; formate--tetrahydrofolate ligase [EC:6.3.4.3]; MTHFD1L; monofunctional C1-tetrahydrofolate synthase, mitochondrial [EC:6.3.4.3]; folD; methylenetetrahydrofolate dehydrogenase (NADP+) / methenyltetrahydrofolate cyclohydrolase [EC:1.5.1.5] [EC:3.5.4.9]; MTHFD2; methylenetetrahydrofolate dehydrogenase(NAD+) / 5,10-methenyltetrahydrofolate cyclohydrolase [EC:1.5.1.15] [EC:3.5.4.9]	38.6894	0.773854	not called
IMGVR_UViG_3300045988_071066_3300045988_Ga0495776_047411_7	Viral genomes	virus_genomes_gut	Human gut	PF01832	Mannosyl-glycoprotein endo-beta-N-acetylglucosaminidase	0.620002	09191 Unclassified: metabolism	1	checkamg_hits_not_in_AMG_reference	FOAM	HMMsoil135669	atl; bifunctional autolysin [EC:3.5.1.28] [EC:3.2.1.96]	66.4492	0.719814	not called
IMGVR_UViG_3300045988_074765_3300045988_Ga0495776_170319_3	Viral genomes	virus_genomes_gut	Human gut	PF01832	Mannosyl-glycoprotein endo-beta-N-acetylglucosaminidase	0.620002	09191 Unclassified: metabolism	1	checkamg_hits_not_in_AMG_reference	FOAM	HMMsoil80648	atl; bifunctional autolysin [EC:3.5.1.28] [EC:3.2.1.96]	52.4947	0.719814	not called
IMGVR_UViG_3300045988_079748_3300045988_Ga0495776_063533_6	Viral genomes	virus_genomes_gut	Human gut	PF01832	Mannosyl-glycoprotein endo-beta-N-acetylglucosaminidase	0.620002	09194 Poorly characterized	1	checkamg_hits_not_in_AMG_reference	Pfam	PF01832	Mannosyl-glycoprotein endo-beta-N-acetylglucosaminidase	97.1982	0.620002	not called
IMGVR_UViG_3300045988_081500_3300045988_Ga0495776_020270_81	Viral genomes	virus_genomes_gut	Human gut	PF01832	Mannosyl-glycoprotein endo-beta-N-acetylglucosaminidase	0.620002	09175 Drug resistance: antimicrobial | 09181 Protein families: metabolism | 09182 Protein families: genetic information processing	3	removed_by_keyword_flag_filter	FOAM	HMMsoil36373	atl; bifunctional autolysin [EC:3.5.1.28] [EC:3.2.1.96]	36.1046	0.719814	not called
IMGVR_UViG_3300045988_083970_3300045988_Ga0495776_109808_5	Viral genomes	virus_genomes_gut	Human gut	K01992	ABC-2.P; ABC-2 type transport system permease protein	1	09152 Endocrine system	1	checkamg_hits_not_in_AMG_reference	Pfam	PF01442	Apolipoprotein A1/A4/E domain	30.8452	0.333333	not called
IMGVR_UViG_3300045988_084175_3300045988_Ga0495776_002732_29	Viral genomes	virus_genomes_gut	Human gut	PF01832	Mannosyl-glycoprotein endo-beta-N-acetylglucosaminidase	0.620002		0	no_checkamg_hmm_hit	Pfam	PF01832	Mannosyl-glycoprotein endo-beta-N-acetylglucosaminidase	36.0683	0.620002	not called
IMGVR_UViG_3300045988_089508_3300045988_Ga0495776_111145_58	Viral genomes	virus_genomes_gut	Human gut	PF01832	Mannosyl-glycoprotein endo-beta-N-acetylglucosaminidase	0.620002	09194 Poorly characterized	1	removed_by_keyword_flag_filter	FOAM	HMMsoil36373	atl; bifunctional autolysin [EC:3.5.1.28] [EC:3.2.1.96]	32.368	0.719814	not called
IMGVR_UViG_3300045988_091352_3300045988_Ga0495776_056250_35	Viral genomes	virus_genomes_gut	Human gut	PF01832	Mannosyl-glycoprotein endo-beta-N-acetylglucosaminidase	0.620002	09194 Poorly characterized	1	checkamg_hits_not_in_AMG_reference	FOAM	HMMsoil7603	E3.5.1.28D, amiD; N-acetylmuramoyl-L-alanine amidase [EC:3.5.1.28]	36.7314	0.65221	not called
IMGVR_UViG_3300045988_094311_3300045988_Ga0495776_068758_67	Viral genomes	virus_genomes_gut	Human gut	PF01832	Mannosyl-glycoprotein endo-beta-N-acetylglucosaminidase	0.620002	09191 Unclassified: metabolism	1	checkamg_hits_not_in_AMG_reference	FOAM	HMMsoil80648	atl; bifunctional autolysin [EC:3.5.1.28] [EC:3.2.1.96]	51.6623	0.719814	not called
IMGVR_UViG_3300045988_094580_3300045988_Ga0495776_145016_42	Viral genomes	virus_genomes_gut	Human gut	PF01832	Mannosyl-glycoprotein endo-beta-N-acetylglucosaminidase	0.620002	09194 Poorly characterized	1	removed_by_keyword_flag_filter	Pfam	PF01832	Mannosyl-glycoprotein endo-beta-N-acetylglucosaminidase	109.622	0.620002	not called
IMGVR_UViG_3300045988_095360_3300045988_Ga0495776_144677_33	Viral genomes	virus_genomes_gut	Human gut	PF01832	Mannosyl-glycoprotein endo-beta-N-acetylglucosaminidase	0.620002	09194 Poorly characterized	1	removed_by_keyword_flag_filter	Pfam	PF01832	Mannosyl-glycoprotein endo-beta-N-acetylglucosaminidase	109.622	0.620002	not called
IMGVR_UViG_3300045988_097213_3300045988_Ga0495776_097817_53	Viral genomes	virus_genomes_gut	Human gut	PF01832	Mannosyl-glycoprotein endo-beta-N-acetylglucosaminidase	0.620002	09191 Unclassified: metabolism	1	checkamg_hits_not_in_AMG_reference	FOAM	HMMsoil80648	atl; bifunctional autolysin [EC:3.5.1.28] [EC:3.2.1.96]	52.4521	0.719814	not called
IMGVR_UViG_3300045988_104873_3300045988_Ga0495776_093225_19	Viral genomes	virus_genomes_gut	Human gut	K01992	ABC-2.P; ABC-2 type transport system permease protein	1	09152 Endocrine system	1	checkamg_hits_not_in_AMG_reference	Pfam	PF01442	Apolipoprotein A1/A4/E domain	31.4613	0.333333	not called
IMGVR_UViG_3300045988_110848_3300045988_Ga0495776_002720_46	Viral genomes	virus_genomes_gut	Human gut	PF01832	Mannosyl-glycoprotein endo-beta-N-acetylglucosaminidase	0.620002		0	no_checkamg_hmm_hit	Pfam	PF01832	Mannosyl-glycoprotein endo-beta-N-acetylglucosaminidase	33.8211	0.620002	not called
IMGVR_UViG_3300045988_111347_3300045988_Ga0495776_146271_45	Viral genomes	virus_genomes_gut	Human gut	PF01832	Mannosyl-glycoprotein endo-beta-N-acetylglucosaminidase	0.620002	09194 Poorly characterized	1	removed_by_keyword_flag_filter	FOAM	HMMsoil36373	atl; bifunctional autolysin [EC:3.5.1.28] [EC:3.2.1.96]	30.0639	0.719814	not called
IMGVR_UViG_3300045988_123459_3300045988_Ga0495776_036256_38	Viral genomes	virus_genomes_gut	Human gut	PF01073; PF01370; PF04321	3-beta hydroxysteroid dehydrogenase/isomerase family; NAD dependent epimerase/dehydratase family; RmlD substrate binding domain	0.626029	09101 Carbohydrate metabolism | 09107 Glycan biosynthesis and metabolism	2	in_AMG_reference_below_min_amg_weight	KEGG	K28561	cerR; ceramide reductase [EC:1.-.-.-]	57.4066	1	high
IMGVR_UViG_3300045988_146011_3300045988_Ga0495776_034474_105	Viral genomes	virus_genomes_gut	Human gut	PF02882	Tetrahydrofolate dehydrogenase/cyclohydrolase, NAD(P)-binding domain	0.742953	09102 Energy metabolism | 09108 Metabolism of cofactors and vitamins	2	no_checkamg_hmm_hit	FOAM	HMMsoil13889	MTHFD; methylenetetrahydrofolate dehydrogenase (NADP+) / methenyltetrahydrofolate cyclohydrolase / formyltetrahydrofolate synthetase [EC:1.5.1.5] [EC:3.5.4.9] [EC:6.3.4.3]; fhs; formate--tetrahydrofolate ligase [EC:6.3.4.3]; MTHFD1L; monofunctional C1-tetrahydrofolate synthase, mitochondrial [EC:6.3.4.3]; folD; methylenetetrahydrofolate dehydrogenase (NADP+) / methenyltetrahydrofolate cyclohydrolase [EC:1.5.1.5] [EC:3.5.4.9]; MTHFD2; methylenetetrahydrofolate dehydrogenase(NAD+) / 5,10-methenyltetrahydrofolate cyclohydrolase [EC:1.5.1.15] [EC:3.5.4.9]	42.9467	0.773854	medium
IMGVR_UViG_3300045988_146180_3300045988_Ga0495776_118381_22	Viral genomes	virus_genomes_gut	Human gut	PF01832	Mannosyl-glycoprotein endo-beta-N-acetylglucosaminidase	0.620002	09191 Unclassified: metabolism	1	checkamg_hits_not_in_AMG_reference	FOAM	HMMsoil80648	atl; bifunctional autolysin [EC:3.5.1.28] [EC:3.2.1.96]	43.2616	0.719814	not called
IMGVR_UViG_3300045988_156284_3300045988_Ga0495776_170751_39	Viral genomes	virus_genomes_gut	Human gut	PF01053	Cys/Met metabolism PLP-dependent enzyme	0.808129	09102 Energy metabolism | 09105 Amino acid metabolism | 09106 Metabolism of other amino acids	3	no_checkamg_hmm_hit	FOAM	HMMsoil15716	metX; homoserine O-acetyltransferase/O-succinyltransferase [EC:2.3.1.31] [EC:2.3.1.46]	35.4658	0.836579	not called
IMGVR_UViG_3300045988_160735_3300045988_Ga0495776_141072_19	Viral genomes	virus_genomes_gut	Human gut	K06217; PF02562	phoH; phosphate starvation-inducible protein; phoH; phosphate starvation-inducible protein	0.61964	09193 Unclassified: signaling and cellular processes	1	checkamg_hits_not_in_AMG_reference	KEGG	K06217	phoH, phoL; phosphate starvation-inducible protein PhoH and related proteins	322.036	0.61964	not called
IMGVR_UViG_3300045988_160934_3300045988_Ga0495776_135301_3	Viral genomes	virus_genomes_gut	Human gut	PF01832	Mannosyl-glycoprotein endo-beta-N-acetylglucosaminidase	0.620002		0	removed_by_keyword_flag_filter	Pfam	PF01832	Mannosyl-glycoprotein endo-beta-N-acetylglucosaminidase	70.6606	0.620002	not called
IMGVR_UViG_3300045988_167858_3300045988_Ga0495776_147125_14	Viral genomes	virus_genomes_gut	Human gut	PF01832	Mannosyl-glycoprotein endo-beta-N-acetylglucosaminidase	0.620002		0	removed_by_keyword_flag_filter	Pfam	PF01832	Mannosyl-glycoprotein endo-beta-N-acetylglucosaminidase	85.7048	0.620002	not called
IMGVR_UViG_3300045988_169095_3300045988_Ga0495776_031865_7	Viral genomes	virus_genomes_gut	Human gut	PF01832	Mannosyl-glycoprotein endo-beta-N-acetylglucosaminidase	0.620002		0	no_checkamg_hmm_hit	Pfam	PF01832	Mannosyl-glycoprotein endo-beta-N-acetylglucosaminidase	65.2703	0.620002	not called
IMGVR_UViG_3300045988_182621_3300045988_Ga0495776_005385_47	Viral genomes	virus_genomes_gut	Human gut	PF01832	Mannosyl-glycoprotein endo-beta-N-acetylglucosaminidase	0.620002		0	no_checkamg_hmm_hit	dbCAN	GH73	lysozyme (EC 3.2.1.17); mannosyl-glycoprotein endo-beta-N-acetylglucosaminidase (EC 3.2.1.96); peptidoglycan hydrolase with endo-beta-N-acetylglucosaminidase specificity (EC 3.2.1.-)	31.4928	0.2	not called
IMGVR_UViG_2880502868_000002_2880502868_2880502868_2834279-2895551_71	Viral genomes	virus_genomes_marine	Aquatic	PF00044; PF02800	Glyceraldehyde 3-phosphate dehydrogenase, NAD binding domain; Glyceraldehyde 3-phosphate dehydrogenase, C-terminal domain	0.828971	09101 Carbohydrate metabolism | 09102 Energy metabolism | 09132 Signal transduction | 09171 Infectious disease: bacterial | 09164 Neurodegenerative disease | 09166 Cardiovascular disease | 09182 Protein families: genetic information processing | 09183 Protein families: signaling and cellular processes	8	checkamg_hits_not_in_AMG_reference	Pfam	PF02800	Glyceraldehyde 3-phosphate dehydrogenase, C-terminal domain	159.44	0.828971	medium
IMGVR_UViG_2881731969_000001_2881731969_2881731978_10	Viral genomes	virus_genomes_marine	Aquatic	PF02468	Photosystem II reaction centre N protein (psbN)	0.890327	09194 Poorly characterized	1	checkamg_hits_not_in_AMG_reference	PHROG	phrog_8051		140.021		not called
IMGVR_UViG_2881731969_000001_2881731969_2881731978_4	Viral genomes	virus_genomes_marine	Aquatic	PF01786	Plastoquinol terminal oxidase (PTOX)	0.799514	09191 Unclassified: metabolism	1	checkamg_hits_not_in_AMG_reference	Pfam	PF01786	Alternative oxidase	46.1503	0.799514	not called
IMGVR_UViG_2887863138_000003_2887863138_2887863138_2724367-2797550_16	Viral genomes	virus_genomes_marine	Aquatic	PF01832	Mannosyl-glycoprotein endo-beta-N-acetylglucosaminidase	0.620002		0	removed_by_keyword_flag_filter	Pfam	PF01832	Mannosyl-glycoprotein endo-beta-N-acetylglucosaminidase	68.9315	0.620002	not called
IMGVR_UViG_3300003581_000001_3300003581_JGI26257J51711_1000054_33	Viral genomes	virus_genomes_marine	Aquatic	PF00685; PF13469	Sulfotransferase domain; Sulfotransferase family	0.716972	09159 Environmental adaptation	1	checkamg_hits_not_in_AMG_reference	KEGG	K01021	TPST; protein-tyrosine sulfotransferase [EC:2.8.2.20]	43.8932	0.747749	not called
IMGVR_UViG_3300003600_000001_3300003600_JGI26272J51733_1000059_65	Viral genomes	virus_genomes_marine	Aquatic	PF00685; PF13469	Sulfotransferase domain; Sulfotransferase family	0.716972	09159 Environmental adaptation	1	checkamg_hits_not_in_AMG_reference	KEGG	K01021	TPST; protein-tyrosine sulfotransferase [EC:2.8.2.20]	43.8932	0.747749	not called
IMGVR_UViG_3300022921_000002_3300022921_Ga0255765_1000009_80	Viral genomes	virus_genomes_marine	Aquatic	PF03567	Sulfotransferase family	0.713161		0	no_checkamg_hmm_hit	PHROG	phrog_3347	Galactose-3-O-sulfotransferase	35.6084		not called
IMGVR_UViG_3300025456_000003_3300025456_Ga0209776_1000104_65	Viral genomes	virus_genomes_marine	Aquatic	PF00685; PF13469	Sulfotransferase domain; Sulfotransferase family	0.716972	09159 Environmental adaptation	1	checkamg_hits_not_in_AMG_reference	KEGG	K01021	TPST; protein-tyrosine sulfotransferase [EC:2.8.2.20]	43.8932	0.747749	not called
IMGVR_UViG_3300025488_000005_3300025488_Ga0209141_1000124_63	Viral genomes	virus_genomes_marine	Aquatic	PF00685; PF13469	Sulfotransferase domain; Sulfotransferase family	0.716972	09159 Environmental adaptation	1	checkamg_hits_not_in_AMG_reference	KEGG	K01021	TPST; protein-tyrosine sulfotransferase [EC:2.8.2.20]	43.8932	0.747749	not called
IMGVR_UViG_3300025545_000006_3300025545_Ga0209142_1000125_63	Viral genomes	virus_genomes_marine	Aquatic	PF00685; PF13469	Sulfotransferase domain; Sulfotransferase family	0.716972	09159 Environmental adaptation	1	checkamg_hits_not_in_AMG_reference	KEGG	K01021	TPST; protein-tyrosine sulfotransferase [EC:2.8.2.20]	43.8932	0.747749	not called
IMGVR_UViG_3300025732_000017_3300025732_Ga0208784_1000002_180	Viral genomes	virus_genomes_marine	Aquatic	PF02675	speD; S-adenosylmethionine decarboxylase	0.687798		0	removed_by_array_of_3plus_context_filter	FOAM	HMMsoil130803	speD, AMD1; S-adenosylmethionine decarboxylase [EC:4.1.1.50]	83.2236	0.771049	not called
IMGVR_UViG_3300025732_000017_3300025732_Ga0208784_1000002_181	Viral genomes	virus_genomes_marine	Aquatic	PF02675	speD; S-adenosylmethionine decarboxylase	0.687798	09105 Amino acid metabolism	1	removed_by_array_of_3plus_context_filter	FOAM	HMMsoil113879	speD, AMD1; S-adenosylmethionine decarboxylase [EC:4.1.1.50]	102.548	0.771049	not called
IMGVR_UViG_3300025896_000062_3300025896_Ga0208916_10000092_46	Viral genomes	virus_genomes_marine	Aquatic	PF01832	Mannosyl-glycoprotein endo-beta-N-acetylglucosaminidase	0.620002		0	no_checkamg_hmm_hit	Pfam	PF01832	Mannosyl-glycoprotein endo-beta-N-acetylglucosaminidase	53.898	0.620002	not called
IMGVR_UViG_3300027668_000022_3300027668_Ga0209482_1000189_78	Viral genomes	virus_genomes_marine	Aquatic	PF03567	Sulfotransferase family	0.713161		0	no_checkamg_hmm_hit						not called
IMGVR_UViG_3300027996_000022_3300027996_Ga0233413_10000031_63	Viral genomes	virus_genomes_marine	Aquatic	PF00685; PF13469	Sulfotransferase domain; Sulfotransferase family	0.716972	09159 Environmental adaptation	1	checkamg_hits_not_in_AMG_reference	KEGG	K01021	TPST; protein-tyrosine sulfotransferase [EC:2.8.2.20]	43.8932	0.747749	not called
IMGVR_UViG_3300028840_006907_3300028840_Ga0309773_1000015_210	Viral genomes	virus_genomes_marine	Aquatic	PF01073; PF01370; PF04321	3-beta hydroxysteroid dehydrogenase/isomerase family; NAD dependent epimerase/dehydratase family; RmlD substrate binding domain	0.626029	09107 Glycan biosynthesis and metabolism | 09109 Metabolism of terpenoids and polyketides | 09110 Biosynthesis of other secondary metabolites	3	in_AMG_reference_below_min_amg_weight	KEGG	K28561	cerR; ceramide reductase [EC:1.-.-.-]	73.2906	1	medium
IMGVR_UViG_3300028840_006907_3300028840_Ga0309773_1000015_324	Viral genomes	virus_genomes_marine	Aquatic	PF02915	Rubrerythrin	0.782908	09194 Poorly characterized	1	no_checkamg_hmm_hit	KEGG	K09700	K09700; uncharacterized protein	36.442		not called
IMGVR_UViG_3300028840_006907_3300028840_Ga0309773_1000015_459	Viral genomes	virus_genomes_marine	Aquatic	PF01073; PF01370; PF04321	3-beta hydroxysteroid dehydrogenase/isomerase family; NAD dependent epimerase/dehydratase family; RmlD substrate binding domain	0.626029	09101 Carbohydrate metabolism | 09107 Glycan biosynthesis and metabolism	2	in_AMG_reference_below_min_amg_weight	KEGG	K28561	cerR; ceramide reductase [EC:1.-.-.-]	56.7667	1	medium
IMGVR_UViG_3300028840_006907_3300028840_Ga0309773_1000015_476	Viral genomes	virus_genomes_marine	Aquatic	PF01596	O-methyltransferase	0.784979	09108 Metabolism of cofactors and vitamins	1	checkamg_hits_not_in_AMG_reference	KEGG	K28714	STRM1, 4SMT; sterol 4-C-methyltransferase [EC:2.1.1.406]	36.1878	1	medium
IMGVR_UViG_3300028840_006907_3300028840_Ga0309773_1000015_513	Viral genomes	virus_genomes_marine	Aquatic	PF03567	Sulfotransferase family	0.713161	09107 Glycan biosynthesis and metabolism | 09181 Protein families: metabolism	2	no_checkamg_hmm_hit	Pfam	PF03567	Sulfotransferase family	38.6054	0.713161	not called
IMGVR_UViG_3300035130_000101_3300035130_Ga0373574_0000020_16	Viral genomes	virus_genomes_marine	Aquatic	PF01073; PF01370; PF04321	3-beta hydroxysteroid dehydrogenase/isomerase family; NAD dependent epimerase/dehydratase family; RmlD substrate binding domain	0.626029	09101 Carbohydrate metabolism | 09107 Glycan biosynthesis and metabolism	2	in_AMG_reference_below_min_amg_weight	KEGG	K28561	cerR; ceramide reductase [EC:1.-.-.-]	81.201	1	medium
IMGVR_UViG_3300046103_002699_3300046103_Ga0491208_0000107_60	Viral genomes	virus_genomes_marine	Aquatic	PF03567	Sulfotransferase family	0.713161	09107 Glycan biosynthesis and metabolism | 09181 Protein families: metabolism	2	no_checkamg_hmm_hit	Pfam	PF03567	Sulfotransferase family	35.5968	0.713161	not called
IMGVR_UViG_3300046451_002038_3300046451_Ga0491205_0000070_55	Viral genomes	virus_genomes_marine	Aquatic	PF03567	Sulfotransferase family	0.713161	09107 Glycan biosynthesis and metabolism | 09181 Protein families: metabolism	2	no_checkamg_hmm_hit	Pfam	PF03567	Sulfotransferase family	35.5968	0.713161	not called
IMGVR_UViG_3300047668_002337_3300047668_Ga0491206_0000084_39	Viral genomes	virus_genomes_marine	Aquatic	PF03567	Sulfotransferase family	0.713161	09107 Glycan biosynthesis and metabolism | 09181 Protein families: metabolism	2	no_checkamg_hmm_hit	Pfam	PF03567	Sulfotransferase family	35.5968	0.713161	not called
IMGVR_UViG_3300048586_000879_3300048586_Ga0498924_0000087_3005-47856_52	Viral genomes	virus_genomes_marine	Aquatic	PF00551	Formyl transferase	0.737755	09191 Unclassified: metabolism	1	no_checkamg_hmm_hit	KEGG	K22885	K22885; dTDP-4-amino-4,6-dideoxyglucose formyltransferase [EC:2.3.1.-]	64.8845	0.743363	low
IMGVR_UViG_2524023215_000001_2524023215_2524037959_2276786-2338713_78	Viral genomes	virus_genomes_soil	Soil	PF01073; PF01370; PF04321	3-beta hydroxysteroid dehydrogenase/isomerase family; NAD dependent epimerase/dehydratase family; RmlD substrate binding domain	0.626029	09101 Carbohydrate metabolism | 09107 Glycan biosynthesis and metabolism	2	in_AMG_reference_below_min_amg_weight	KEGG	K28561	cerR; ceramide reductase [EC:1.-.-.-]	73.5098	1	high
IMGVR_UViG_2534681955_000003_2534681955_2534765215_6	Viral genomes	virus_genomes_soil	Soil	PF01832	Mannosyl-glycoprotein endo-beta-N-acetylglucosaminidase	0.620002	09142 Cell motility | 09183 Protein families: signaling and cellular processes	2	removed_by_keyword_flag_filter	Pfam	PF01832	Mannosyl-glycoprotein endo-beta-N-acetylglucosaminidase	99.7964	0.620002	not called
IMGVR_UViG_2554235036_000003_2554235036_2554249279_101440-141362_38	Viral genomes	virus_genomes_soil	Soil	PF01832	Mannosyl-glycoprotein endo-beta-N-acetylglucosaminidase	0.620002	09194 Poorly characterized	1	checkamg_hits_not_in_AMG_reference	Pfam	PF01832	Mannosyl-glycoprotein endo-beta-N-acetylglucosaminidase	125.449	0.620002	not called
IMGVR_UViG_2619619305_000002_2619619305_2619690428_1958542-1997408_13	Viral genomes	virus_genomes_soil	Soil	PF01832	Mannosyl-glycoprotein endo-beta-N-acetylglucosaminidase	0.620002	09194 Poorly characterized	1	checkamg_hits_not_in_AMG_reference	FOAM	HMMsoil36373	atl; bifunctional autolysin [EC:3.5.1.28] [EC:3.2.1.96]	33.4196	0.719814	not called
IMGVR_UViG_2636416141_000001_2636416141_2636600033_37459-99065_17	Viral genomes	virus_genomes_soil	Soil	PF01832	Mannosyl-glycoprotein endo-beta-N-acetylglucosaminidase	0.620002	09142 Cell motility | 09183 Protein families: signaling and cellular processes	2	removed_by_keyword_flag_filter	Pfam	PF01832	Mannosyl-glycoprotein endo-beta-N-acetylglucosaminidase	116.748	0.620002	not called
IMGVR_UViG_2718218480_000004_2718218480_2718229311_3132197-3172144_10	Viral genomes	virus_genomes_soil	Soil	PF01832	Mannosyl-glycoprotein endo-beta-N-acetylglucosaminidase	0.620002	09194 Poorly characterized	1	checkamg_hits_not_in_AMG_reference	FOAM	HMMsoil36373	atl; bifunctional autolysin [EC:3.5.1.28] [EC:3.2.1.96]	33.4146	0.719814	not called
IMGVR_UViG_2728369628_000002_2728369628_2728463715_3-38230_10	Viral genomes	virus_genomes_soil	Soil	PF01832	Mannosyl-glycoprotein endo-beta-N-acetylglucosaminidase	0.620002	09194 Poorly characterized	1	checkamg_hits_not_in_AMG_reference	FOAM	HMMsoil36373	atl; bifunctional autolysin [EC:3.5.1.28] [EC:3.2.1.96]	33.9557	0.719814	not called
IMGVR_UViG_2751186013_000006_2751186013_2751269777_127851-164140_47	Viral genomes	virus_genomes_soil	Soil	PF01832	Mannosyl-glycoprotein endo-beta-N-acetylglucosaminidase	0.620002	09142 Cell motility | 09183 Protein families: signaling and cellular processes	2	no_checkamg_hmm_hit	Pfam	PF01832	Mannosyl-glycoprotein endo-beta-N-acetylglucosaminidase	74.7643	0.620002	not called
IMGVR_UViG_2751186022_000002_2751186022_2751270386_24776-61747_51	Viral genomes	virus_genomes_soil	Soil	PF01832	Mannosyl-glycoprotein endo-beta-N-acetylglucosaminidase	0.620002	09142 Cell motility | 09183 Protein families: signaling and cellular processes	2	no_checkamg_hmm_hit	Pfam	PF01832	Mannosyl-glycoprotein endo-beta-N-acetylglucosaminidase	69.3405	0.620002	not called
IMGVR_UViG_2754412326_000001_2754412326_2754415586_24097-61068_51	Viral genomes	virus_genomes_soil	Soil	PF01832	Mannosyl-glycoprotein endo-beta-N-acetylglucosaminidase	0.620002	09142 Cell motility | 09183 Protein families: signaling and cellular processes	2	no_checkamg_hmm_hit	Pfam	PF01832	Mannosyl-glycoprotein endo-beta-N-acetylglucosaminidase	69.3405	0.620002	not called
IMGVR_UViG_2772190672_000001_2772190672_2772199649_28147-139426_105	Viral genomes	virus_genomes_soil	Soil	PF01073; PF01370; PF04321	3-beta hydroxysteroid dehydrogenase/isomerase family; NAD dependent epimerase/dehydratase family; RmlD substrate binding domain	0.626029	09107 Glycan biosynthesis and metabolism | 09109 Metabolism of terpenoids and polyketides | 09110 Biosynthesis of other secondary metabolites	3	in_AMG_reference_below_min_amg_weight	KEGG	K28561	cerR; ceramide reductase [EC:1.-.-.-]	114.825	1	low
IMGVR_UViG_2775507004_000006_2775507004_2775534412_113	Viral genomes	virus_genomes_soil	Soil	K06217; PF02562	phoH; phosphate starvation-inducible protein; phoH; phosphate starvation-inducible protein	0.61964	09193 Unclassified: signaling and cellular processes	1	checkamg_hits_not_in_AMG_reference	KEGG	K06217	phoH, phoL; phosphate starvation-inducible protein PhoH and related proteins	317.181	0.61964	not called
IMGVR_UViG_2791355405_000002_2791355405_2791395504_70	Viral genomes	virus_genomes_soil	Soil	PF01073; PF01370; PF04321	3-beta hydroxysteroid dehydrogenase/isomerase family; NAD dependent epimerase/dehydratase family; RmlD substrate binding domain	0.626029	09109 Metabolism of terpenoids and polyketides	1	in_AMG_reference_below_min_amg_weight	KEGG	K28561	cerR; ceramide reductase [EC:1.-.-.-]	77.6641	1	high
IMGVR_UViG_2911215477_000001_2911215477_2911215477_64774-167258_8	Viral genomes	virus_genomes_soil	Soil	K06217; PF02562	phoH; phosphate starvation-inducible protein; phoH; phosphate starvation-inducible protein	0.61964	09193 Unclassified: signaling and cellular processes	1	checkamg_hits_not_in_AMG_reference	KEGG	K06217	phoH, phoL; phosphate starvation-inducible protein PhoH and related proteins	318.861	0.61964	not called
IMGVR_UViG_2916987902_000002_2916987902_2916987902_123726-164992_43	Viral genomes	virus_genomes_soil	Soil	PF01832	Mannosyl-glycoprotein endo-beta-N-acetylglucosaminidase	0.620002	09194 Poorly characterized	1	checkamg_hits_not_in_AMG_reference	FOAM	HMMsoil36373	atl; bifunctional autolysin [EC:3.5.1.28] [EC:3.2.1.96]	32.8169	0.719814	not called
IMGVR_UViG_2925994816_000001_2925994816_2925994817_504379-561893_55	Viral genomes	virus_genomes_soil	Soil	PF01832	Mannosyl-glycoprotein endo-beta-N-acetylglucosaminidase	0.620002		0	checkamg_hits_not_in_AMG_reference	Pfam	PF01832	Mannosyl-glycoprotein endo-beta-N-acetylglucosaminidase	87.1443	0.620002	not called
IMGVR_UViG_2931407313_000002_2931407313_2931407313_2790052-2826088_45	Viral genomes	virus_genomes_soil	Soil	PF01832	Mannosyl-glycoprotein endo-beta-N-acetylglucosaminidase	0.620002	09194 Poorly characterized	1	checkamg_hits_not_in_AMG_reference	FOAM	HMMsoil36373	atl; bifunctional autolysin [EC:3.5.1.28] [EC:3.2.1.96]	30.6108	0.719814	not called
IMGVR_UViG_3300009548_000006_3300009548_Ga0116107_1000157_22	Viral genomes	virus_genomes_soil	Soil	PF00106; PF01073; PF01370; PF04321	short chain dehydrogenase; 3-beta hydroxysteroid dehydrogenase/isomerase family; NAD dependent epimerase/dehydratase family; RmlD substrate binding domain	0.626029	09107 Glycan biosynthesis and metabolism	1	in_AMG_reference_below_min_amg_weight	KEGG	K28561	cerR; ceramide reductase [EC:1.-.-.-]	63.0552	1	medium
IMGVR_UViG_3300009636_000002_3300009636_Ga0116112_1000134_25	Viral genomes	virus_genomes_soil	Soil	PF00106; PF01073; PF01370; PF04321	short chain dehydrogenase; 3-beta hydroxysteroid dehydrogenase/isomerase family; NAD dependent epimerase/dehydratase family; RmlD substrate binding domain	0.626029	09107 Glycan biosynthesis and metabolism	1	in_AMG_reference_below_min_amg_weight	KEGG	K28561	cerR; ceramide reductase [EC:1.-.-.-]	63.0552	1	medium
IMGVR_UViG_3300017929_000005_3300017929_Ga0187849_1000338_63	Viral genomes	virus_genomes_soil	Soil	PF00106; PF01073; PF01370; PF04321	short chain dehydrogenase; 3-beta hydroxysteroid dehydrogenase/isomerase family; NAD dependent epimerase/dehydratase family; RmlD substrate binding domain	0.626029	09107 Glycan biosynthesis and metabolism	1	in_AMG_reference_below_min_amg_weight	KEGG	K28561	cerR; ceramide reductase [EC:1.-.-.-]	63.0552	1	medium
IMGVR_UViG_3300018013_000002_3300018013_Ga0187873_1000223_9	Viral genomes	virus_genomes_soil	Soil	PF00106; PF01073; PF01370; PF04321	short chain dehydrogenase; 3-beta hydroxysteroid dehydrogenase/isomerase family; NAD dependent epimerase/dehydratase family; RmlD substrate binding domain	0.626029	09107 Glycan biosynthesis and metabolism	1	in_AMG_reference_below_min_amg_weight	KEGG	K28561	cerR; ceramide reductase [EC:1.-.-.-]	63.0552	1	medium
IMGVR_UViG_3300018023_000007_3300018023_Ga0187889_10000250_63	Viral genomes	virus_genomes_soil	Soil	PF00106; PF01073; PF01370; PF04321	short chain dehydrogenase; 3-beta hydroxysteroid dehydrogenase/isomerase family; NAD dependent epimerase/dehydratase family; RmlD substrate binding domain	0.626029	09107 Glycan biosynthesis and metabolism	1	in_AMG_reference_below_min_amg_weight	KEGG	K28561	cerR; ceramide reductase [EC:1.-.-.-]	63.0552	1	medium
IMGVR_UViG_3300018910_000035_3300018910_Ga0193598_1000010_122688-164950_42	Viral genomes	virus_genomes_soil	Soil	PF01832	Mannosyl-glycoprotein endo-beta-N-acetylglucosaminidase	0.620002	09194 Poorly characterized	1	checkamg_hits_not_in_AMG_reference	FOAM	HMMsoil36373	atl; bifunctional autolysin [EC:3.5.1.28] [EC:3.2.1.96]	32.1149	0.719814	not called
IMGVR_UViG_3300021479_000010_3300021479_Ga0210410_10000168_87	Viral genomes	virus_genomes_soil	Soil	PF01073; PF01370; PF04321	3-beta hydroxysteroid dehydrogenase/isomerase family; NAD dependent epimerase/dehydratase family; RmlD substrate binding domain	0.626029	09101 Carbohydrate metabolism | 09107 Glycan biosynthesis and metabolism	2	in_AMG_reference_below_min_amg_weight	KEGG	K28561	cerR; ceramide reductase [EC:1.-.-.-]	77.7041	1	medium
IMGVR_UViG_3300025460_000004_3300025460_Ga0208562_1000117_22	Viral genomes	virus_genomes_soil	Soil	PF00106; PF01073; PF01370; PF04321	short chain dehydrogenase; 3-beta hydroxysteroid dehydrogenase/isomerase family; NAD dependent epimerase/dehydratase family; RmlD substrate binding domain	0.626029	09107 Glycan biosynthesis and metabolism	1	in_AMG_reference_below_min_amg_weight	KEGG	K28561	cerR; ceramide reductase [EC:1.-.-.-]	63.0552	1	medium
IMGVR_UViG_3300025469_000003_3300025469_Ga0208687_1000092_16	Viral genomes	virus_genomes_soil	Soil	PF01073; PF01370	3-beta hydroxysteroid dehydrogenase/isomerase family; NAD dependent epimerase/dehydratase family	0.626029	09101 Carbohydrate metabolism | 09107 Glycan biosynthesis and metabolism	2	in_AMG_reference_below_min_amg_weight	KEGG	K28561	cerR; ceramide reductase [EC:1.-.-.-]	52.5638	1	medium
IMGVR_UViG_3300028441_000010_3300028441_Ga0268288_10041_3-107958_84	Viral genomes	virus_genomes_soil	Soil	K06217; PF02562	phoH; phosphate starvation-inducible protein; phoH; phosphate starvation-inducible protein	0.61964	09193 Unclassified: signaling and cellular processes	1	checkamg_hits_not_in_AMG_reference	KEGG	K06217	phoH, phoL; phosphate starvation-inducible protein PhoH and related proteins	296.833	0.61964	not called
IMGVR_UViG_3300028587_000005_3300028587_Ga0247828_10000001_69	Viral genomes	virus_genomes_soil	Soil	PF01073; PF01370; PF04321	3-beta hydroxysteroid dehydrogenase/isomerase family; NAD dependent epimerase/dehydratase family; RmlD substrate binding domain	0.626029	09109 Metabolism of terpenoids and polyketides	1	in_AMG_reference_below_min_amg_weight	KEGG	K28561	cerR; ceramide reductase [EC:1.-.-.-]	82.2014	1	medium
IMGVR_UViG_3300028788_000008_3300028788_Ga0302189_10000006_84	Viral genomes	virus_genomes_soil	Soil	PF01073; PF01370; PF04321	3-beta hydroxysteroid dehydrogenase/isomerase family; NAD dependent epimerase/dehydratase family; RmlD substrate binding domain	0.626029	09101 Carbohydrate metabolism | 09107 Glycan biosynthesis and metabolism	2	in_AMG_reference_below_min_amg_weight	KEGG	K28719	apdA; AMP-dependent phosphite dehydrogenase [EC:1.20.1.2]	68.4031	1	medium
IMGVR_UViG_3300029913_000006_3300029913_Ga0311362_10000157_56	Viral genomes	virus_genomes_soil	Soil	PF01073; PF01370; PF04321	3-beta hydroxysteroid dehydrogenase/isomerase family; NAD dependent epimerase/dehydratase family; RmlD substrate binding domain	0.626029	09101 Carbohydrate metabolism | 09107 Glycan biosynthesis and metabolism	2	in_AMG_reference_below_min_amg_weight	KEGG	K28719	apdA; AMP-dependent phosphite dehydrogenase [EC:1.20.1.2]	68.4031	1	medium
IMGVR_UViG_3300030524_000005_3300030524_Ga0311357_10000215_65	Viral genomes	virus_genomes_soil	Soil	PF01832	Mannosyl-glycoprotein endo-beta-N-acetylglucosaminidase	0.620002	09142 Cell motility | 09183 Protein families: signaling and cellular processes	2	removed_by_keyword_flag_filter	Pfam	PF01832	Mannosyl-glycoprotein endo-beta-N-acetylglucosaminidase	96.663	0.620002	not called
IMGVR_UViG_3300033550_000001_3300033550_Ga0247829_10000001_96	Viral genomes	virus_genomes_soil	Soil	PF01073; PF01370; PF04321	3-beta hydroxysteroid dehydrogenase/isomerase family; NAD dependent epimerase/dehydratase family; RmlD substrate binding domain	0.626029	09109 Metabolism of terpenoids and polyketides	1	in_AMG_reference_below_min_amg_weight	KEGG	K28561	cerR; ceramide reductase [EC:1.-.-.-]	82.2014	1	high
IMGVR_UViG_3300033551_000001_3300033551_Ga0247830_10000001_96	Viral genomes	virus_genomes_soil	Soil	PF01073; PF01370; PF04321	3-beta hydroxysteroid dehydrogenase/isomerase family; NAD dependent epimerase/dehydratase family; RmlD substrate binding domain	0.626029	09109 Metabolism of terpenoids and polyketides	1	in_AMG_reference_below_min_amg_weight	KEGG	K28561	cerR; ceramide reductase [EC:1.-.-.-]	82.2014	1	high
IMGVR_UViG_3300037225_000138_3300037225_Ga0395714_000367_64	Viral genomes	virus_genomes_soil	Soil	PF00106; PF01073; PF01370; PF04321	short chain dehydrogenase; 3-beta hydroxysteroid dehydrogenase/isomerase family; NAD dependent epimerase/dehydratase family; RmlD substrate binding domain	0.626029	09101 Carbohydrate metabolism | 09107 Glycan biosynthesis and metabolism	2	in_AMG_reference_below_min_amg_weight	KEGG	K28561	cerR; ceramide reductase [EC:1.-.-.-]	66.7572	1	medium
IMGVR_UViG_3300038420_000141_3300038420_Ga0427954_0000581_52	Viral genomes	virus_genomes_soil	Soil	PF00106; PF01073; PF01370; PF04321	short chain dehydrogenase; 3-beta hydroxysteroid dehydrogenase/isomerase family; NAD dependent epimerase/dehydratase family; RmlD substrate binding domain	0.626029	09107 Glycan biosynthesis and metabolism	1	in_AMG_reference_below_min_amg_weight	KEGG	K28561	cerR; ceramide reductase [EC:1.-.-.-]	63.0552	1	medium
IMGVR_UViG_3300038428_000334_3300038428_Ga0427950_000662_33	Viral genomes	virus_genomes_soil	Soil	PF00106; PF01073; PF01370; PF04321	short chain dehydrogenase; 3-beta hydroxysteroid dehydrogenase/isomerase family; NAD dependent epimerase/dehydratase family; RmlD substrate binding domain	0.626029	09107 Glycan biosynthesis and metabolism	1	in_AMG_reference_below_min_amg_weight	KEGG	K28561	cerR; ceramide reductase [EC:1.-.-.-]	63.0552	1	medium
IMGVR_UViG_3300038429_000212_3300038429_Ga0427951_000650_72	Viral genomes	virus_genomes_soil	Soil	PF00106; PF01073; PF01370; PF04321	short chain dehydrogenase; 3-beta hydroxysteroid dehydrogenase/isomerase family; NAD dependent epimerase/dehydratase family; RmlD substrate binding domain	0.626029	09107 Glycan biosynthesis and metabolism	1	in_AMG_reference_below_min_amg_weight	KEGG	K28561	cerR; ceramide reductase [EC:1.-.-.-]	63.0552	1	medium
IMGVR_UViG_3300039412_000375_3300039412_Ga0427922_0001081_17	Viral genomes	virus_genomes_soil	Soil	PF00106; PF01073; PF01370; PF04321	short chain dehydrogenase; 3-beta hydroxysteroid dehydrogenase/isomerase family; NAD dependent epimerase/dehydratase family; RmlD substrate binding domain	0.626029	09107 Glycan biosynthesis and metabolism	1	in_AMG_reference_below_min_amg_weight	KEGG	K28561	cerR; ceramide reductase [EC:1.-.-.-]	63.0552	1	medium
IMGVR_UViG_3300040758_000172_3300040758_Ga0439235_0000587_51	Viral genomes	virus_genomes_soil	Soil	PF00106; PF01073; PF01370; PF04321	short chain dehydrogenase; 3-beta hydroxysteroid dehydrogenase/isomerase family; NAD dependent epimerase/dehydratase family; RmlD substrate binding domain	0.626029	09107 Glycan biosynthesis and metabolism	1	in_AMG_reference_below_min_amg_weight	KEGG	K28561	cerR; ceramide reductase [EC:1.-.-.-]	63.0552	1	medium
IMGVR_UViG_3300042150_000047_3300042150_Ga0439246_000175_43	Viral genomes	virus_genomes_soil	Soil	PF01073; PF01370; PF04321	3-beta hydroxysteroid dehydrogenase/isomerase family; NAD dependent epimerase/dehydratase family; RmlD substrate binding domain	0.626029	09109 Metabolism of terpenoids and polyketides	1	in_AMG_reference_below_min_amg_weight	KEGG	K28561	cerR; ceramide reductase [EC:1.-.-.-]	82.8143	1	low
IMGVR_UViG_3300043294_000192_3300043294_Ga0439250_000657_68	Viral genomes	virus_genomes_soil	Soil	PF00106; PF01073; PF01370; PF04321	short chain dehydrogenase; 3-beta hydroxysteroid dehydrogenase/isomerase family; NAD dependent epimerase/dehydratase family; RmlD substrate binding domain	0.626029	09107 Glycan biosynthesis and metabolism	1	in_AMG_reference_below_min_amg_weight	KEGG	K28561	cerR; ceramide reductase [EC:1.-.-.-]	63.0552	1	medium
IMGVR_UViG_3300045995_000202_3300045995_Ga0485839_0000149_13	Viral genomes	virus_genomes_soil	Soil	K06217; PF02562	phoH; phosphate starvation-inducible protein; phoH; phosphate starvation-inducible protein	0.61964	09193 Unclassified: signaling and cellular processes	1	checkamg_hits_not_in_AMG_reference	KEGG	K06217	phoH, phoL; phosphate starvation-inducible protein PhoH and related proteins	237.589	0.61964	not called
IMGVR_UViG_3300046780_000231_3300046780_Ga0495464_0000164_77	Viral genomes	virus_genomes_soil	Soil	PF01596	O-methyltransferase	0.784979	09191 Unclassified: metabolism	1	no_checkamg_hmm_hit	KEGG	K24288	meT1; MMP 1-O-methyltransferase [EC:2.1.1.365]	30.5025	0.637947	not called
IMGVR_UViG_3300046782_000572_3300046782_Ga0495473_0000083_34	Viral genomes	virus_genomes_soil	Soil	PF01073; PF01370; PF04321	3-beta hydroxysteroid dehydrogenase/isomerase family; NAD dependent epimerase/dehydratase family; RmlD substrate binding domain	0.626029	09101 Carbohydrate metabolism | 09107 Glycan biosynthesis and metabolism	2	in_AMG_reference_below_min_amg_weight	KEGG	K28561	cerR; ceramide reductase [EC:1.-.-.-]	95.441	1	medium
IMGVR_UViG_3300049049_000139_3300049049_Ga0498755_000018_156	Viral genomes	virus_genomes_soil	Soil	K06217; PF02562	phoH; phosphate starvation-inducible protein; phoH; phosphate starvation-inducible protein	0.61964	09193 Unclassified: signaling and cellular processes	1	checkamg_hits_not_in_AMG_reference	KEGG	K06217	phoH, phoL; phosphate starvation-inducible protein PhoH and related proteins	261.307	0.61964	not called
IMGVR_UViG_3300049144_000052_3300049144_Ga0494691_000064_31	Viral genomes	virus_genomes_soil	Soil	PF01073; PF01370; PF04321	3-beta hydroxysteroid dehydrogenase/isomerase family; NAD dependent epimerase/dehydratase family; RmlD substrate binding domain	0.626029	09109 Metabolism of terpenoids and polyketides	1	in_AMG_reference_below_min_amg_weight	KEGG	K28561	cerR; ceramide reductase [EC:1.-.-.-]	69.0954	1	medium
IMGVR_UViG_3300049208_000033_3300049208_Ga0498796_000009_156	Viral genomes	virus_genomes_soil	Soil	K06217; PF02562	phoH; phosphate starvation-inducible protein; phoH; phosphate starvation-inducible protein	0.61964	09193 Unclassified: signaling and cellular processes	1	checkamg_hits_not_in_AMG_reference	KEGG	K06217	phoH, phoL; phosphate starvation-inducible protein PhoH and related proteins	261.307	0.61964	not called
IMGVR_UViG_649633008_000004_649633008_649633017_926264-991455_83	Viral genomes	virus_genomes_soil	Soil	PF01832	Mannosyl-glycoprotein endo-beta-N-acetylglucosaminidase	0.620002	09194 Poorly characterized	1	no_checkamg_hmm_hit	Pfam	PF01832	Mannosyl-glycoprotein endo-beta-N-acetylglucosaminidase	115.828	0.620002	not called
Ga0485173_0000001_150	Viromes	freshwater_Ga0485173_contigs	Aquatic	PF00685; PF13469	Sulfotransferase domain; Sulfotransferase family	0.716972	09159 Environmental adaptation	1	checkamg_hits_not_in_AMG_reference	KEGG	K01021	TPST; protein-tyrosine sulfotransferase [EC:2.8.2.20]	35.3372	0.747749	not called
Ga0485173_0000001_232	Viromes	freshwater_Ga0485173_contigs	Aquatic	PF01073; PF01370; PF04321	3-beta hydroxysteroid dehydrogenase/isomerase family; NAD dependent epimerase/dehydratase family; RmlD substrate binding domain	0.626029	09107 Glycan biosynthesis and metabolism	1	in_AMG_reference_below_min_amg_weight	KEGG	K28719	apdA; AMP-dependent phosphite dehydrogenase [EC:1.20.1.2]	119.224	1	high
Ga0485173_0000001_244	Viromes	freshwater_Ga0485173_contigs	Aquatic	PF01073; PF01370; PF04321	3-beta hydroxysteroid dehydrogenase/isomerase family; NAD dependent epimerase/dehydratase family; RmlD substrate binding domain	0.626029	09101 Carbohydrate metabolism | 09107 Glycan biosynthesis and metabolism	2	in_AMG_reference_below_min_amg_weight	KEGG	K28561	cerR; ceramide reductase [EC:1.-.-.-]	48.3519	1	high
Ga0485173_0000001_251	Viromes	freshwater_Ga0485173_contigs	Aquatic	K00033; PF00393; PF03446	6-phosphogluconate dehydrogenase [EC:1.1.1.44 1.1.1.343] [RN:R01528 R10221]; 6-phosphogluconate dehydrogenase, C-terminal domain; NAD binding domain of 6-phosphogluconate dehydrogenase	0.809409	09101 Carbohydrate metabolism | 09106 Metabolism of other amino acids	2	checkamg_hits_not_in_AMG_reference	FOAM	HMMsoil56529	fgd2; F420-dependent hydroxymycolic acid dehydrogenase [EC:1.1.98.-]	38.0163	0.975293	high
Ga0485173_0000002_105	Viromes	freshwater_Ga0485173_contigs	Aquatic	PF01832	Mannosyl-glycoprotein endo-beta-N-acetylglucosaminidase	0.620002	09194 Poorly characterized	1	no_checkamg_hmm_hit	Pfam	PF01832	Mannosyl-glycoprotein endo-beta-N-acetylglucosaminidase	53.9018	0.620002	not called
Ga0485173_0000002_158	Viromes	freshwater_Ga0485173_contigs	Aquatic	PF00676	Dehydrogenase E1 component	0.763093	09191 Unclassified: metabolism	1	checkamg_hits_not_in_AMG_reference	KEGG	K28322	napB, qncN, sclQ2; D-xylulose 5-phosphate:acyl-carrier protein glycolyltransferase system subunit alpha [EC:2.3.1.330]	36.6878	1	not called
Ga0485173_0000002_160	Viromes	freshwater_Ga0485173_contigs	Aquatic	PF01073; PF01370; PF04321	3-beta hydroxysteroid dehydrogenase/isomerase family; NAD dependent epimerase/dehydratase family; RmlD substrate binding domain	0.626029	09107 Glycan biosynthesis and metabolism	1	in_AMG_reference_below_min_amg_weight	KEGG	K28561	cerR; ceramide reductase [EC:1.-.-.-]	61.8121	1	not called
Ga0485173_0000002_190	Viromes	freshwater_Ga0485173_contigs	Aquatic	K06217; PF02562	phoH; phosphate starvation-inducible protein; phoH; phosphate starvation-inducible protein	0.61964	09193 Unclassified: signaling and cellular processes	1	checkamg_hits_not_in_AMG_reference	KEGG	K06217	phoH, phoL; phosphate starvation-inducible protein PhoH and related proteins	236.541	0.61964	not called
Ga0485173_0000002_83	Viromes	freshwater_Ga0485173_contigs	Aquatic	PF01126	Heme oxygenase	0.775892	09108 Metabolism of cofactors and vitamins	1	no_checkamg_hmm_hit	KEGG	K21418	HMOX2; heme oxygenase 2 [EC:1.14.14.18]	30.4422	0.780395	low
Ga0485173_0000004_206	Viromes	freshwater_Ga0485173_contigs	Aquatic	PF01734	Patatin-like phospholipase	0.681985	09194 Poorly characterized	1	no_checkamg_hmm_hit	Pfam	PF01734	Patatin-like phospholipase	52.5393	0.681985	not called
Ga0485173_0000004_28	Viromes	freshwater_Ga0485173_contigs	Aquatic	K06217; PF02562	phoH; phosphate starvation-inducible protein; phoH; phosphate starvation-inducible protein	0.61964	09193 Unclassified: signaling and cellular processes	1	checkamg_hits_not_in_AMG_reference	KEGG	K06217	phoH, phoL; phosphate starvation-inducible protein PhoH and related proteins	222.757	0.61964	not called
Ga0485173_0000005_170	Viromes	freshwater_Ga0485173_contigs	Aquatic	PF02548	Ketopantoate hydroxymethyltransferase	0.853763	09108 Metabolism of cofactors and vitamins	1	removed_by_array_of_3plus_context_filter	KEGG	K00606	panB; 3-methyl-2-oxobutanoate hydroxymethyltransferase [EC:2.1.2.11]	357.959	0.853763	not called
Ga0485173_0000005_188	Viromes	freshwater_Ga0485173_contigs	Aquatic	PF01073; PF01370; PF04321	3-beta hydroxysteroid dehydrogenase/isomerase family; NAD dependent epimerase/dehydratase family; RmlD substrate binding domain	0.626029	09107 Glycan biosynthesis and metabolism | 09109 Metabolism of terpenoids and polyketides | 09110 Biosynthesis of other secondary metabolites	3	in_AMG_reference_below_min_amg_weight	KEGG	K28561	cerR; ceramide reductase [EC:1.-.-.-]	70.0477	1	not called
Ga0485173_0000005_86	Viromes	freshwater_Ga0485173_contigs	Aquatic	PF03567	Sulfotransferase family	0.713161		0	no_checkamg_hmm_hit	PHROG	phrog_3347	Galactose-3-O-sulfotransferase	33.2179		not called
Ga0485173_0000006_195	Viromes	freshwater_Ga0485173_contigs	Aquatic	PF01832	Mannosyl-glycoprotein endo-beta-N-acetylglucosaminidase	0.620002	09194 Poorly characterized	1	removed_by_keyword_flag_filter	FOAM	HMMsoil36373	atl; bifunctional autolysin [EC:3.5.1.28] [EC:3.2.1.96]	31.8026	0.719814	not called
Ga0485173_0000006_37	Viromes	freshwater_Ga0485173_contigs	Aquatic	PF00551	Formyl transferase	0.737755	09122 Translation	1	no_checkamg_hmm_hit	KEGG	K22885	K22885; dTDP-4-amino-4,6-dideoxyglucose formyltransferase [EC:2.3.1.-]	68.809	0.743363	not called
Ga0485173_0000007_111	Viromes	freshwater_Ga0485173_contigs	Aquatic	PF00685; PF13469	Sulfotransferase domain; Sulfotransferase family	0.716972	09159 Environmental adaptation	1	checkamg_hits_not_in_AMG_reference	KEGG	K13472	raxST; sulfotransferase	121.599		not called
Ga0485173_0000007_164	Viromes	freshwater_Ga0485173_contigs	Aquatic	PF01073; PF01370; PF04321	3-beta hydroxysteroid dehydrogenase/isomerase family; NAD dependent epimerase/dehydratase family; RmlD substrate binding domain	0.626029	09107 Glycan biosynthesis and metabolism | 09181 Protein families: metabolism	2	checkamg_hits_not_in_AMG_reference	KEGG	K28561	cerR; ceramide reductase [EC:1.-.-.-]	64.1417	1	high
Ga0485173_0000007_61	Viromes	freshwater_Ga0485173_contigs	Aquatic	PF01073; PF01370; PF04321	3-beta hydroxysteroid dehydrogenase/isomerase family; NAD dependent epimerase/dehydratase family; RmlD substrate binding domain	0.626029	09101 Carbohydrate metabolism | 09107 Glycan biosynthesis and metabolism	2	in_AMG_reference_below_min_amg_weight	KEGG	K28561	cerR; ceramide reductase [EC:1.-.-.-]	112.242	1	high
Ga0485173_0000013_136	Viromes	freshwater_Ga0485173_contigs	Aquatic	PF01053	Cys/Met metabolism PLP-dependent enzyme	0.808129	09107 Glycan biosynthesis and metabolism	1	checkamg_hits_not_in_AMG_reference	KEGG	K12630	pur4; puromycin biosynthesis protein Pur4 [EC:2.-.-.-]	40.2413	0.682584	high
Ga0485173_0000018_115	Viromes	freshwater_Ga0485173_contigs	Aquatic	K00033; PF00393; PF03446	gnd; 6-phosphogluconate dehydrogenase ; 6-phosphogluconate dehydrogenase, C-terminal domain; NAD binding domain of 6-phosphogluconate dehydrogenase	0.809409	09101 Carbohydrate metabolism | 09106 Metabolism of other amino acids	2	checkamg_hits_not_in_AMG_reference	FOAM	HMMsoil56529	fgd2; F420-dependent hydroxymycolic acid dehydrogenase [EC:1.1.98.-]	36.4324	0.975293	high
Ga0485173_0000018_68	Viromes	freshwater_Ga0485173_contigs	Aquatic	PF01073; PF01370; PF04321	3-beta hydroxysteroid dehydrogenase/isomerase family; NAD dependent epimerase/dehydratase family; RmlD substrate binding domain	0.626029	09101 Carbohydrate metabolism | 09107 Glycan biosynthesis and metabolism	2	in_AMG_reference_below_min_amg_weight	KEGG	K28561	cerR; ceramide reductase [EC:1.-.-.-]	51.9018	1	high
Ga0485173_0000018_86	Viromes	freshwater_Ga0485173_contigs	Aquatic	PF01073; PF01370; PF04321	3-beta hydroxysteroid dehydrogenase/isomerase family; NAD dependent epimerase/dehydratase family; RmlD substrate binding domain	0.626029	09107 Glycan biosynthesis and metabolism	1	in_AMG_reference_below_min_amg_weight	KEGG	K28719	apdA; AMP-dependent phosphite dehydrogenase [EC:1.20.1.2]	117.425	1	high
Ga0485173_0000027_112	Viromes	freshwater_Ga0485173_contigs	Aquatic	PF01073; PF01370; PF04321	3-beta hydroxysteroid dehydrogenase/isomerase family; NAD dependent epimerase/dehydratase family; RmlD substrate binding domain	0.626029	09101 Carbohydrate metabolism | 09107 Glycan biosynthesis and metabolism	2	in_AMG_reference_below_min_amg_weight	KEGG	K28561	cerR; ceramide reductase [EC:1.-.-.-]	74.6055	1	medium
Ga0485173_0000028_18	Viromes	freshwater_Ga0485173_contigs	Aquatic	PF01050	manA; mannose-6-phosphate isomerase	0.728164	09101 Carbohydrate metabolism	1	checkamg_hits_not_in_AMG_reference	FOAM	HMMsoil74494	manA, MPI; mannose-6-phosphate isomerase [EC:5.3.1.8]; manC, cpsB; mannose-1-phosphate guanylyltransferase [EC:2.7.7.13]	30.0522	0.882627	not called
Ga0485173_0000029_27	Viromes	freshwater_Ga0485173_contigs	Aquatic	K06217; PF02562	phoH; phosphate starvation-inducible protein; phoH; phosphate starvation-inducible protein	0.61964	09193 Unclassified: signaling and cellular processes	1	checkamg_hits_not_in_AMG_reference	KEGG	K06217	phoH, phoL; phosphate starvation-inducible protein PhoH and related proteins	235.785	0.61964	not called
Ga0485173_0000029_44	Viromes	freshwater_Ga0485173_contigs	Aquatic	PF01050	manA; mannose-6-phosphate isomerase	0.728164	09101 Carbohydrate metabolism	1	checkamg_hits_not_in_AMG_reference	FOAM	HMMsoil74494	manA, MPI; mannose-6-phosphate isomerase [EC:5.3.1.8]; manC, cpsB; mannose-1-phosphate guanylyltransferase [EC:2.7.7.13]	36.3612	0.882627	not called
Ga0485173_0000046_31	Viromes	freshwater_Ga0485173_contigs	Aquatic	PF01832	Mannosyl-glycoprotein endo-beta-N-acetylglucosaminidase	0.620002		0	no_checkamg_hmm_hit	Pfam	PF01832	Mannosyl-glycoprotein endo-beta-N-acetylglucosaminidase	64.2079	0.620002	not called
Ga0485173_0000047_125	Viromes	freshwater_Ga0485173_contigs	Aquatic	K06217; PF02562	phoH; phosphate starvation-inducible protein; phoH; phosphate starvation-inducible protein	0.61964	09193 Unclassified: signaling and cellular processes	1	checkamg_hits_not_in_AMG_reference	KEGG	K06217	phoH, phoL; phosphate starvation-inducible protein PhoH and related proteins	289.014	0.61964	not called
Ga0485173_0000049_29	Viromes	freshwater_Ga0485173_contigs	Aquatic	PF01073; PF01370; PF04321	3-beta hydroxysteroid dehydrogenase/isomerase family; NAD dependent epimerase/dehydratase family; RmlD substrate binding domain	0.626029	09101 Carbohydrate metabolism | 09107 Glycan biosynthesis and metabolism	2	in_AMG_reference_below_min_amg_weight	KEGG	K28561	cerR; ceramide reductase [EC:1.-.-.-]	101.437	1	high
Ga0485173_0000050_45	Viromes	freshwater_Ga0485173_contigs	Aquatic	K06217; PF02562	phoH; phosphate starvation-inducible protein; phoH; phosphate starvation-inducible protein	0.61964	09193 Unclassified: signaling and cellular processes	1	checkamg_hits_not_in_AMG_reference	KEGG	K06217	phoH, phoL; phosphate starvation-inducible protein PhoH and related proteins	257.492	0.61964	not called
Ga0485173_0000062_21	Viromes	freshwater_Ga0485173_contigs	Aquatic	PF01596	O-methyltransferase	0.784979		0	no_checkamg_hmm_hit	FOAM	HMMsoil11537	METTL6; tRNA N(3)-methylcytidine methyltransferase METTL6 [EC:2.1.1.-]	44.5172	0.88274	not called
Ga0485173_0000071_69	Viromes	freshwater_Ga0485173_contigs	Aquatic	PF01734	Patatin-like phospholipase	0.681985	09194 Poorly characterized	1	no_checkamg_hmm_hit	Pfam	PF01734	Patatin-like phospholipase	50.1034	0.681985	not called
Ga0485173_0000079_37	Viromes	freshwater_Ga0485173_contigs	Aquatic	PF01073; PF01370; PF04321	3-beta hydroxysteroid dehydrogenase/isomerase family; NAD dependent epimerase/dehydratase family; RmlD substrate binding domain	0.626029	09101 Carbohydrate metabolism | 09107 Glycan biosynthesis and metabolism	2	in_AMG_reference_below_min_amg_weight	KEGG	K28561	cerR; ceramide reductase [EC:1.-.-.-]	36.2449	1	not called
Ga0485173_0000079_41	Viromes	freshwater_Ga0485173_contigs	Aquatic	K06217; PF02562	phoH; phosphate starvation-inducible protein; phoH; phosphate starvation-inducible protein	0.61964	09193 Unclassified: signaling and cellular processes	1	checkamg_hits_not_in_AMG_reference	KEGG	K06217	phoH, phoL; phosphate starvation-inducible protein PhoH and related proteins	239.776	0.61964	not called
Ga0485173_0000080_4	Viromes	freshwater_Ga0485173_contigs	Aquatic	K01243; PF01048	S-adenosylhomocysteine/5'-methylthioadenosine nucleosidase [EC:3.2.2.9] [RN:R00194]; Phosphorylase superfamily	0.786346	09105 Amino acid metabolism	1	removed_by_keyword_flag_filter	FOAM	HMMsoil123780	MTN; 5'-methylthioadenosine nucleosidase [EC:3.2.2.16]	41.6714	0.876322	medium
Ga0485173_0000082_33	Viromes	freshwater_Ga0485173_contigs	Aquatic	PF01050	manA; mannose-6-phosphate isomerase	0.728164	09101 Carbohydrate metabolism	1	checkamg_hits_not_in_AMG_reference	FOAM	HMMsoil43626	manA, MPI; mannose-6-phosphate isomerase [EC:5.3.1.8]	30.6365	0.928972	not called
Ga0485173_0000082_40	Viromes	freshwater_Ga0485173_contigs	Aquatic	PF00685; PF13469	Sulfotransferase domain; Sulfotransferase family	0.716972	09159 Environmental adaptation	1	checkamg_hits_not_in_AMG_reference	KEGG	K01015	SULT2B; alcohol sulfotransferase [EC:2.8.2.2]	34.8096	0.813126	not called
Ga0485173_0000083_19	Viromes	freshwater_Ga0485173_contigs	Aquatic	PF00685; PF13469	Sulfotransferase domain; Sulfotransferase family	0.716972	09159 Environmental adaptation	1	checkamg_hits_not_in_AMG_reference	KEGG	K22905	stf3; omega-hydroxy-beta-dihydromenaquinone-9 sulfotransferase [EC:2.8.2.40]	33.0016	0.726183	not called
Ga0485173_0000089_36	Viromes	freshwater_Ga0485173_contigs	Aquatic	PF01073; PF01370; PF04321	3-beta hydroxysteroid dehydrogenase/isomerase family; NAD dependent epimerase/dehydratase family; RmlD substrate binding domain	0.626029	09101 Carbohydrate metabolism | 09107 Glycan biosynthesis and metabolism	2	in_AMG_reference_below_min_amg_weight	KEGG	K28561	cerR; ceramide reductase [EC:1.-.-.-]	110.772	1	medium
Ga0485173_0000091_54	Viromes	freshwater_Ga0485173_contigs	Aquatic	PF01596	O-methyltransferase	0.784979	09191 Unclassified: metabolism	1	checkamg_hits_not_in_AMG_reference	FOAM	HMMsoil90458	METTL6; tRNA N(3)-methylcytidine methyltransferase METTL6 [EC:2.1.1.-]	41.7377	0.88274	not called
Ga0485173_0000097_44	Viromes	freshwater_Ga0485173_contigs	Aquatic	PF00685; PF13469	Sulfotransferase domain; Sulfotransferase family	0.716972	09159 Environmental adaptation	1	checkamg_hits_not_in_AMG_reference	Pfam	PF00685	Sulfotransferase domain	55.5927	0.716972	not called
Ga0485173_0000124_38	Viromes	freshwater_Ga0485173_contigs	Aquatic	PF01832	Mannosyl-glycoprotein endo-beta-N-acetylglucosaminidase	0.620002		0	no_checkamg_hmm_hit	Pfam	PF01832	Mannosyl-glycoprotein endo-beta-N-acetylglucosaminidase	47.6107	0.620002	not called
Ga0485173_0000150_42	Viromes	freshwater_Ga0485173_contigs	Aquatic	PF00685; PF13469	Sulfotransferase domain; Sulfotransferase family	0.716972	09159 Environmental adaptation	1	checkamg_hits_not_in_AMG_reference	KEGG	K01025	SULT1; sulfotransferase [EC:2.8.2.-]	31.619	0.792246	not called
Ga0485173_0000153_17	Viromes	freshwater_Ga0485173_contigs	Aquatic	PF00685; PF13469	Sulfotransferase domain; Sulfotransferase family	0.716972	09159 Environmental adaptation	1	checkamg_hits_not_in_AMG_reference	KEGG	K01016	SULT1E1, STE; estrone sulfotransferase [EC:2.8.2.4]	36.1597	0.781995	not called
Ga0485173_0000153_5	Viromes	freshwater_Ga0485173_contigs	Aquatic	PF00685; PF13469	Sulfotransferase domain; Sulfotransferase family	0.716972	09159 Environmental adaptation	1	checkamg_hits_not_in_AMG_reference	Pfam	PF00685	Sulfotransferase domain	49.9907	0.716972	not called
Ga0485173_0000153_62	Viromes	freshwater_Ga0485173_contigs	Aquatic	PF01832	Mannosyl-glycoprotein endo-beta-N-acetylglucosaminidase	0.620002		0	no_checkamg_hmm_hit	Pfam	PF01832	Mannosyl-glycoprotein endo-beta-N-acetylglucosaminidase	41.0785	0.620002	not called
Ga0485173_0000153_67	Viromes	freshwater_Ga0485173_contigs	Aquatic	PF01073; PF01370; PF04321	3-beta hydroxysteroid dehydrogenase/isomerase family; NAD dependent epimerase/dehydratase family; RmlD substrate binding domain	0.626029	09107 Glycan biosynthesis and metabolism | 09181 Protein families: metabolism	2	checkamg_hits_not_in_AMG_reference	KEGG	K28561	cerR; ceramide reductase [EC:1.-.-.-]	38.2212	1	not called
Ga0485173_0000153_70	Viromes	freshwater_Ga0485173_contigs	Aquatic	PF01050	manA; mannose-6-phosphate isomerase	0.728164	09101 Carbohydrate metabolism	1	checkamg_hits_not_in_AMG_reference	FOAM	HMMsoil74494	manA, MPI; mannose-6-phosphate isomerase [EC:5.3.1.8]; manC, cpsB; mannose-1-phosphate guanylyltransferase [EC:2.7.7.13]	34.5338	0.882627	not called
Ga0485173_0000155_2	Viromes	freshwater_Ga0485173_contigs	Aquatic	PF08501	Shikimate dehydrogenase substrate binding domain	0.845047	09105 Amino acid metabolism | 09110 Biosynthesis of other secondary metabolites	2	no_checkamg_hmm_hit	KEGG	K05887	ydiB; quinate/shikimate dehydrogenase [EC:1.1.1.282]	37.8146	0.858389	low
Ga0485173_0000155_4	Viromes	freshwater_Ga0485173_contigs	Aquatic	PF01050	manA; mannose-6-phosphate isomerase	0.728164		0	no_checkamg_hmm_hit	FOAM	HMMsoil87448	manA, MPI; mannose-6-phosphate isomerase [EC:5.3.1.8]	33.2288	0.928972	not called
Ga0485173_0000158_33	Viromes	freshwater_Ga0485173_contigs	Aquatic	PF00551	Formyl transferase	0.737755	09104 Nucleotide metabolism | 09108 Metabolism of cofactors and vitamins	2	no_checkamg_hmm_hit	Pfam	PF00551	Formyl transferase	44.8802	0.737755	medium
Ga0485173_0000166_2	Viromes	freshwater_Ga0485173_contigs	Aquatic	PF00534; PF01596	Glycosyl transferases group 1; O-methyltransferase	0.784979	09107 Glycan biosynthesis and metabolism | 09181 Protein families: metabolism	2	no_checkamg_hmm_hit	KEGG	K27180	K27180; 2-epi-5-epi-valiolone dehydrogenase / demethylgadusol O-methyltransferase [EC:1.3.1.126 2.1.1.391]	36.8262	1	not called
Ga0485173_0000170_16	Viromes	freshwater_Ga0485173_contigs	Aquatic	PF05996	Ferredoxin-dependent bilin reductase	0.771921	09108 Metabolism of cofactors and vitamins | 09185 Viral protein families	2	removed_by_keyword_flag_filter	KEGG	K05369	pebA; 15,16-dihydrobiliverdin:ferredoxin oxidoreductase [EC:1.3.7.2]	91.7623	0.817559	not called
Ga0485173_0000175_6	Viromes	freshwater_Ga0485173_contigs	Aquatic	PF03567	Sulfotransferase family	0.713161	09107 Glycan biosynthesis and metabolism | 09181 Protein families: metabolism	2	no_checkamg_hmm_hit	Pfam	PF03567	Sulfotransferase family	44.6872	0.713161	not called
Ga0485173_0000176_11	Viromes	freshwater_Ga0485173_contigs	Aquatic	PF01832	Mannosyl-glycoprotein endo-beta-N-acetylglucosaminidase	0.620002		0	no_checkamg_hmm_hit	Pfam	PF01832	Mannosyl-glycoprotein endo-beta-N-acetylglucosaminidase	39.8048	0.620002	not called
Ga0485173_0000176_46	Viromes	freshwater_Ga0485173_contigs	Aquatic	PF00685; PF13469	Sulfotransferase domain; Sulfotransferase family	0.716972	09159 Environmental adaptation	1	checkamg_hits_not_in_AMG_reference	KEGG	K01021	TPST; protein-tyrosine sulfotransferase [EC:2.8.2.20]	40.7328	0.747749	not called
Ga0485173_0000178_34	Viromes	freshwater_Ga0485173_contigs	Aquatic	K06217; PF02562	phoH; phosphate starvation-inducible protein; phoH; phosphate starvation-inducible protein	0.61964	09193 Unclassified: signaling and cellular processes	1	checkamg_hits_not_in_AMG_reference	KEGG	K06217	phoH, phoL; phosphate starvation-inducible protein PhoH and related proteins	219.72	0.61964	not called
Ga0485173_0000178_48	Viromes	freshwater_Ga0485173_contigs	Aquatic	PF00685; PF13469	Sulfotransferase domain; Sulfotransferase family	0.716972	09159 Environmental adaptation	1	checkamg_hits_not_in_AMG_reference	KEGG	K01021	TPST; protein-tyrosine sulfotransferase [EC:2.8.2.20]	31.0817	0.747749	not called
Ga0485173_0000181_23	Viromes	freshwater_Ga0485173_contigs	Aquatic	PF00685; PF13469	Sulfotransferase domain; Sulfotransferase family	0.716972	09159 Environmental adaptation	1	checkamg_hits_not_in_AMG_reference	KEGG	K01021	TPST; protein-tyrosine sulfotransferase [EC:2.8.2.20]	32.0324	0.747749	not called
Ga0485173_0000184_60	Viromes	freshwater_Ga0485173_contigs	Aquatic	PF01791	DeoC/LacD family aldolase	0.832613	09101 Carbohydrate metabolism	1	no_checkamg_hmm_hit	FOAM	HMMsoil99487	deoC, DERA; deoxyribose-phosphate aldolase [EC:4.1.2.4]	72.5183	0.784405	medium
Ga0485173_0000188_53	Viromes	freshwater_Ga0485173_contigs	Aquatic	PF01596	O-methyltransferase	0.784979	09109 Metabolism of terpenoids and polyketides | 09181 Protein families: metabolism	2	no_checkamg_hmm_hit	FOAM	HMMsoil28787	METTL6; tRNA N(3)-methylcytidine methyltransferase METTL6 [EC:2.1.1.-]	38.5157	0.88274	not called
Ga0485173_0000203_45	Viromes	freshwater_Ga0485173_contigs	Aquatic	PF00487	Fatty acid desaturase	0.733988	09191 Unclassified: metabolism	1	no_checkamg_hmm_hit	KEGG	K21705	E1.14.19.10; icosanoyl-CoA 5-desaturase [EC:1.14.19.10]	37.9423	0.746594	high
Ga0485173_0000203_5	Viromes	freshwater_Ga0485173_contigs	Aquatic	PF00685; PF13469	Sulfotransferase domain; Sulfotransferase family	0.716972	09159 Environmental adaptation	1	checkamg_hits_not_in_AMG_reference	Pfam	PF00685	Sulfotransferase domain	37.0192	0.716972	not called
Ga0485173_0000209_21	Viromes	freshwater_Ga0485173_contigs	Aquatic	PF01832	Mannosyl-glycoprotein endo-beta-N-acetylglucosaminidase	0.620002		0	removed_by_keyword_flag_filter	Pfam	PF01832	Mannosyl-glycoprotein endo-beta-N-acetylglucosaminidase	75.3155	0.620002	not called
Ga0485173_0000218_28	Viromes	freshwater_Ga0485173_contigs	Aquatic	PF01832	Mannosyl-glycoprotein endo-beta-N-acetylglucosaminidase	0.620002	09142 Cell motility | 09183 Protein families: signaling and cellular processes	2	checkamg_hits_not_in_AMG_reference	Pfam	PF01832	Mannosyl-glycoprotein endo-beta-N-acetylglucosaminidase	69.8713	0.620002	not called
Ga0485173_0000219_35	Viromes	freshwater_Ga0485173_contigs	Aquatic	PF01832	Mannosyl-glycoprotein endo-beta-N-acetylglucosaminidase	0.620002	09142 Cell motility | 09183 Protein families: signaling and cellular processes	2	checkamg_hits_not_in_AMG_reference	Pfam	PF01832	Mannosyl-glycoprotein endo-beta-N-acetylglucosaminidase	72.333	0.620002	not called
Ga0485173_0000222_31	Viromes	freshwater_Ga0485173_contigs	Aquatic	PF00551	Formyl transferase	0.737755	09104 Nucleotide metabolism | 09108 Metabolism of cofactors and vitamins	2	no_checkamg_hmm_hit	Pfam	PF00551	Formyl transferase	34.5841	0.737755	high
Ga0485173_0000250_18	Viromes	freshwater_Ga0485173_contigs	Aquatic	PF01073; PF01370; PF04321	3-beta hydroxysteroid dehydrogenase/isomerase family; NAD dependent epimerase/dehydratase family; RmlD substrate binding domain	0.626029	09101 Carbohydrate metabolism | 09107 Glycan biosynthesis and metabolism	2	in_AMG_reference_below_min_amg_weight	KEGG	K28561	cerR; ceramide reductase [EC:1.-.-.-]	48.6154	1	low
Ga0485173_0000252_10	Viromes	freshwater_Ga0485173_contigs	Aquatic	K00033; PF00393; PF03446	6-phosphogluconate dehydrogenase [EC:1.1.1.44 1.1.1.343] [RN:R01528 R10221]; 6-phosphogluconate dehydrogenase, C-terminal domain; NAD binding domain of 6-phosphogluconate dehydrogenase	0.809409	09101 Carbohydrate metabolism | 09106 Metabolism of other amino acids	2	checkamg_hits_not_in_AMG_reference	FOAM	HMMsoil56529	fgd2; F420-dependent hydroxymycolic acid dehydrogenase [EC:1.1.98.-]	33.7794	0.975293	medium
Ga0485173_0000266_3	Viromes	freshwater_Ga0485173_contigs	Aquatic	PF01832	Mannosyl-glycoprotein endo-beta-N-acetylglucosaminidase	0.620002		0	in_AMG_reference_below_min_amg_weight	Pfam	PF01832	Mannosyl-glycoprotein endo-beta-N-acetylglucosaminidase	67.6997	0.620002	not called
Ga0485173_0000271_12	Viromes	freshwater_Ga0485173_contigs	Aquatic	PF01073; PF01370; PF04321	3-beta hydroxysteroid dehydrogenase/isomerase family; NAD dependent epimerase/dehydratase family; RmlD substrate binding domain	0.626029	09107 Glycan biosynthesis and metabolism	1	in_AMG_reference_below_min_amg_weight	KEGG	K28719	apdA; AMP-dependent phosphite dehydrogenase [EC:1.20.1.2]	118.792	1	low
Ga0485173_0000271_17	Viromes	freshwater_Ga0485173_contigs	Aquatic	PF01073; PF01370; PF04321	3-beta hydroxysteroid dehydrogenase/isomerase family; NAD dependent epimerase/dehydratase family; RmlD substrate binding domain	0.626029	09109 Metabolism of terpenoids and polyketides	1	in_AMG_reference_below_min_amg_weight	KEGG	K28561	cerR; ceramide reductase [EC:1.-.-.-]	85.7668	1	not called
Ga0485173_0000271_25	Viromes	freshwater_Ga0485173_contigs	Aquatic	PF01073; PF01370; PF04321	3-beta hydroxysteroid dehydrogenase/isomerase family; NAD dependent epimerase/dehydratase family; RmlD substrate binding domain	0.626029	09101 Carbohydrate metabolism | 09107 Glycan biosynthesis and metabolism	2	in_AMG_reference_below_min_amg_weight	KEGG	K28561	cerR; ceramide reductase [EC:1.-.-.-]	66.5132	1	low
Ga0485173_0000271_36	Viromes	freshwater_Ga0485173_contigs	Aquatic	K00033; PF00393; PF03446	gnd; 6-phosphogluconate dehydrogenase ; 6-phosphogluconate dehydrogenase, C-terminal domain; NAD binding domain of 6-phosphogluconate dehydrogenase	0.809409	09101 Carbohydrate metabolism | 09106 Metabolism of other amino acids	2	checkamg_hits_not_in_AMG_reference	FOAM	HMMsoil56529	fgd2; F420-dependent hydroxymycolic acid dehydrogenase [EC:1.1.98.-]	36.7278	0.975293	low
Ga0485173_0000277_3	Viromes	freshwater_Ga0485173_contigs	Aquatic	PF01073; PF01370; PF04321	3-beta hydroxysteroid dehydrogenase/isomerase family; NAD dependent epimerase/dehydratase family; RmlD substrate binding domain	0.626029	09101 Carbohydrate metabolism | 09107 Glycan biosynthesis and metabolism	2	in_AMG_reference_below_min_amg_weight	KEGG	K28719	apdA; AMP-dependent phosphite dehydrogenase [EC:1.20.1.2]	59.0569	1	low
Ga0485173_0000280_18	Viromes	freshwater_Ga0485173_contigs	Aquatic	PF01073; PF01370; PF04321	3-beta hydroxysteroid dehydrogenase/isomerase family; NAD dependent epimerase/dehydratase family; RmlD substrate binding domain	0.626029	09101 Carbohydrate metabolism | 09107 Glycan biosynthesis and metabolism	2	in_AMG_reference_below_min_amg_weight	KEGG	K28719	apdA; AMP-dependent phosphite dehydrogenase [EC:1.20.1.2]	49.1504	1	not called
Ga0485173_0000281_37	Viromes	freshwater_Ga0485173_contigs	Aquatic	PF00487	Fatty acid desaturase	0.733988	09191 Unclassified: metabolism	1	removed_by_array_of_3plus_context_filter	KEGG	K21705	E1.14.19.10; icosanoyl-CoA 5-desaturase [EC:1.14.19.10]	81.3272	0.746594	not called
Ga0485173_0000281_38	Viromes	freshwater_Ga0485173_contigs	Aquatic	PF00487	Fatty acid desaturase	0.733988	09191 Unclassified: metabolism	1	removed_by_array_of_3plus_context_filter	KEGG	K21705	E1.14.19.10; icosanoyl-CoA 5-desaturase [EC:1.14.19.10]	105.225	0.746594	not called
Ga0485173_0000298_23	Viromes	freshwater_Ga0485173_contigs	Aquatic	PF01073; PF01370; PF04321	3-beta hydroxysteroid dehydrogenase/isomerase family; NAD dependent epimerase/dehydratase family; RmlD substrate binding domain	0.626029	09101 Carbohydrate metabolism | 09107 Glycan biosynthesis and metabolism	2	in_AMG_reference_below_min_amg_weight	KEGG	K28561	cerR; ceramide reductase [EC:1.-.-.-]	58.4043	1	not called
Ga0485173_0000301_52	Viromes	freshwater_Ga0485173_contigs	Aquatic	PF01832	Mannosyl-glycoprotein endo-beta-N-acetylglucosaminidase	0.620002		0	checkamg_hits_not_in_AMG_reference	Pfam	PF01832	Mannosyl-glycoprotein endo-beta-N-acetylglucosaminidase	65.3541	0.620002	not called
Ga0485173_0000310_65	Viromes	freshwater_Ga0485173_contigs	Aquatic	PF01832	Mannosyl-glycoprotein endo-beta-N-acetylglucosaminidase	0.620002		0	no_checkamg_hmm_hit	Pfam	PF01832	Mannosyl-glycoprotein endo-beta-N-acetylglucosaminidase	62.9274	0.620002	not called
Ga0485173_0000318_56	Viromes	freshwater_Ga0485173_contigs	Aquatic	PF01073; PF01370; PF04321	3-beta hydroxysteroid dehydrogenase/isomerase family; NAD dependent epimerase/dehydratase family; RmlD substrate binding domain	0.626029	09107 Glycan biosynthesis and metabolism	1	in_AMG_reference_below_min_amg_weight	KEGG	K28561	cerR; ceramide reductase [EC:1.-.-.-]	93.6127	1	medium
Ga0485173_0000319_10	Viromes	freshwater_Ga0485173_contigs	Aquatic	PF00685; PF13469	Sulfotransferase domain; Sulfotransferase family	0.716972	09159 Environmental adaptation	1	checkamg_hits_not_in_AMG_reference	KEGG	K01021	TPST; protein-tyrosine sulfotransferase [EC:2.8.2.20]	30.2913	0.747749	not called
Ga0485173_0000328_18	Viromes	freshwater_Ga0485173_contigs	Aquatic	PF01050	manA; mannose-6-phosphate isomerase	0.728164	09101 Carbohydrate metabolism	1	checkamg_hits_not_in_AMG_reference	FOAM	HMMsoil87448	manA, MPI; mannose-6-phosphate isomerase [EC:5.3.1.8]	30.5782	0.928972	not called
Ga0485173_0000336_32	Viromes	freshwater_Ga0485173_contigs	Aquatic	PF01734	Patatin-like phospholipase	0.681985	09108 Metabolism of cofactors and vitamins	1	no_checkamg_hmm_hit	KEGG	K16816	PNPLA2, ATGL; patatin-like phospholipase domain-containing protein 2 [EC:3.1.1.3]	37.8264	0.835991	not called
Ga0485173_0000343_30	Viromes	freshwater_Ga0485173_contigs	Aquatic	PF01596	O-methyltransferase	0.784979		0	checkamg_hits_not_in_AMG_reference	FOAM	HMMsoil90458	METTL6; tRNA N(3)-methylcytidine methyltransferase METTL6 [EC:2.1.1.-]	37.4107	0.88274	not called
Ga0485173_0000345_26	Viromes	freshwater_Ga0485173_contigs	Aquatic	PF00106; PF01073; PF01370; PF04321	short chain dehydrogenase; 3-beta hydroxysteroid dehydrogenase/isomerase family; NAD dependent epimerase/dehydratase family; RmlD substrate binding domain	0.626029	09101 Carbohydrate metabolism | 09107 Glycan biosynthesis and metabolism	2	in_AMG_reference_below_min_amg_weight	KEGG	K28561	cerR; ceramide reductase [EC:1.-.-.-]	48.6489	1	low
Ga0485173_0000379_46	Viromes	freshwater_Ga0485173_contigs	Aquatic	PF00685; PF13469	Sulfotransferase domain; Sulfotransferase family	0.716972	09159 Environmental adaptation	1	checkamg_hits_not_in_AMG_reference	KEGG	K01021	TPST; protein-tyrosine sulfotransferase [EC:2.8.2.20]	37.994	0.747749	not called
Ga0485173_0000384_19	Viromes	freshwater_Ga0485173_contigs	Aquatic	PF01073; PF01370; PF04321	3-beta hydroxysteroid dehydrogenase/isomerase family; NAD dependent epimerase/dehydratase family; RmlD substrate binding domain	0.626029	09101 Carbohydrate metabolism | 09107 Glycan biosynthesis and metabolism	2	in_AMG_reference_below_min_amg_weight	KEGG	K28561	cerR; ceramide reductase [EC:1.-.-.-]	54.5537	1	medium
Ga0485173_0000384_22	Viromes	freshwater_Ga0485173_contigs	Aquatic	PF01073; PF01370; PF04321	3-beta hydroxysteroid dehydrogenase/isomerase family; NAD dependent epimerase/dehydratase family; RmlD substrate binding domain	0.626029	09107 Glycan biosynthesis and metabolism	1	in_AMG_reference_below_min_amg_weight	KEGG	K28561	cerR; ceramide reductase [EC:1.-.-.-]	56.9848	1	medium
Ga0485173_0000384_7	Viromes	freshwater_Ga0485173_contigs	Aquatic	PF00685; PF13469	Sulfotransferase domain; Sulfotransferase family	0.716972	09159 Environmental adaptation	1	checkamg_hits_not_in_AMG_reference	KEGG	K01021	TPST; protein-tyrosine sulfotransferase [EC:2.8.2.20]	30.0733	0.747749	not called
Ga0485173_0000386_42	Viromes	freshwater_Ga0485173_contigs	Aquatic	PF01073; PF01370; PF04321	3-beta hydroxysteroid dehydrogenase/isomerase family; NAD dependent epimerase/dehydratase family; RmlD substrate binding domain	0.626029	09107 Glycan biosynthesis and metabolism	1	in_AMG_reference_below_min_amg_weight	KEGG	K28561	cerR; ceramide reductase [EC:1.-.-.-]	43.4918	1	low
Ga0485173_0000395_2	Viromes	freshwater_Ga0485173_contigs	Aquatic	PF00685; PF13469	Sulfotransferase domain; Sulfotransferase family	0.716972	09159 Environmental adaptation	1	checkamg_hits_not_in_AMG_reference	KEGG	K01021	TPST; protein-tyrosine sulfotransferase [EC:2.8.2.20]	33.3244	0.747749	not called
Ga0485173_0000407_22	Viromes	freshwater_Ga0485173_contigs	Aquatic	K06217; PF02562	phoH; phosphate starvation-inducible protein; phoH; phosphate starvation-inducible protein	0.61964	09193 Unclassified: signaling and cellular processes	1	checkamg_hits_not_in_AMG_reference	KEGG	K06217	phoH, phoL; phosphate starvation-inducible protein PhoH and related proteins	224.766	0.61964	not called
Ga0485173_0000445_14	Viromes	freshwater_Ga0485173_contigs	Aquatic	PF01832	Mannosyl-glycoprotein endo-beta-N-acetylglucosaminidase	0.620002	09194 Poorly characterized	1	in_AMG_reference_below_min_amg_weight	Pfam	PF01832	Mannosyl-glycoprotein endo-beta-N-acetylglucosaminidase	59.686	0.620002	not called
Ga0485173_0000477_18	Viromes	freshwater_Ga0485173_contigs	Aquatic	PF01073; PF01370; PF04321	3-beta hydroxysteroid dehydrogenase/isomerase family; NAD dependent epimerase/dehydratase family; RmlD substrate binding domain	0.626029	09101 Carbohydrate metabolism | 09107 Glycan biosynthesis and metabolism	2	in_AMG_reference_below_min_amg_weight	KEGG	K28719	apdA; AMP-dependent phosphite dehydrogenase [EC:1.20.1.2]	64.9466	1	not called
Ga0485173_0000477_8	Viromes	freshwater_Ga0485173_contigs	Aquatic	PF00106; PF01073; PF01370; PF04321	short chain dehydrogenase; 3-beta hydroxysteroid dehydrogenase/isomerase family; NAD dependent epimerase/dehydratase family; RmlD substrate binding domain	0.626029	09101 Carbohydrate metabolism | 09107 Glycan biosynthesis and metabolism	2	in_AMG_reference_below_min_amg_weight	KEGG	K28561	cerR; ceramide reductase [EC:1.-.-.-]	76.7693	1	not called
Ga0485173_0000479_13	Viromes	freshwater_Ga0485173_contigs	Aquatic	PF01073; PF01370; PF04321	3-beta hydroxysteroid dehydrogenase/isomerase family; NAD dependent epimerase/dehydratase family; RmlD substrate binding domain	0.626029	09101 Carbohydrate metabolism | 09107 Glycan biosynthesis and metabolism	2	in_AMG_reference_below_min_amg_weight	KEGG	K28719	apdA; AMP-dependent phosphite dehydrogenase [EC:1.20.1.2]	55.8726	1	low
Ga0485173_0000500_10	Viromes	freshwater_Ga0485173_contigs	Aquatic	PF01073; PF01370; PF04321	3-beta hydroxysteroid dehydrogenase/isomerase family; NAD dependent epimerase/dehydratase family; RmlD substrate binding domain	0.626029	09101 Carbohydrate metabolism | 09107 Glycan biosynthesis and metabolism	2	in_AMG_reference_below_min_amg_weight	KEGG	K28719	apdA; AMP-dependent phosphite dehydrogenase [EC:1.20.1.2]	72.1099	1	medium
Ga0485173_0000504_11	Viromes	freshwater_Ga0485173_contigs	Aquatic	K06217; PF02562	phoH; phosphate starvation-inducible protein; phoH; phosphate starvation-inducible protein	0.61964	09193 Unclassified: signaling and cellular processes	1	checkamg_hits_not_in_AMG_reference	KEGG	K06217	phoH, phoL; phosphate starvation-inducible protein PhoH and related proteins	218.904	0.61964	not called
Ga0485173_0000520_13	Viromes	freshwater_Ga0485173_contigs	Aquatic	K06217; PF02562	phoH; phosphate starvation-inducible protein; phoH; phosphate starvation-inducible protein	0.61964	09193 Unclassified: signaling and cellular processes	1	checkamg_hits_not_in_AMG_reference	KEGG	K06217	phoH, phoL; phosphate starvation-inducible protein PhoH and related proteins	233.385	0.61964	not called
Ga0485173_0000568_37	Viromes	freshwater_Ga0485173_contigs	Aquatic	PF00685; PF13469	Sulfotransferase domain; Sulfotransferase family	0.716972	09159 Environmental adaptation	1	checkamg_hits_not_in_AMG_reference	KEGG	K01021	TPST; protein-tyrosine sulfotransferase [EC:2.8.2.20]	41.5361	0.747749	not called
Ga0485173_0000576_20	Viromes	freshwater_Ga0485173_contigs	Aquatic	K06217; PF02562	phoH; phosphate starvation-inducible protein; phoH; phosphate starvation-inducible protein	0.61964	09193 Unclassified: signaling and cellular processes	1	checkamg_hits_not_in_AMG_reference	KEGG	K06217	phoH, phoL; phosphate starvation-inducible protein PhoH and related proteins	236.727	0.61964	not called
Ga0485173_0000592_5	Viromes	freshwater_Ga0485173_contigs	Aquatic	PF01073; PF01370; PF04321	3-beta hydroxysteroid dehydrogenase/isomerase family; NAD dependent epimerase/dehydratase family; RmlD substrate binding domain	0.626029	09107 Glycan biosynthesis and metabolism | 09181 Protein families: metabolism	2	checkamg_hits_not_in_AMG_reference	KEGG	K28561	cerR; ceramide reductase [EC:1.-.-.-]	55.9837	1	low
Ga0485173_0000592_8	Viromes	freshwater_Ga0485173_contigs	Aquatic	PF01050	manA; mannose-6-phosphate isomerase	0.728164		0	checkamg_hits_not_in_AMG_reference	PHROG	phrog_7851	cysteine dioxygenase	112.809		not called
Ga0485173_0000602_5	Viromes	freshwater_Ga0485173_contigs	Aquatic	PF01832	Mannosyl-glycoprotein endo-beta-N-acetylglucosaminidase	0.620002		0	checkamg_hits_not_in_AMG_reference	Pfam	PF01832	Mannosyl-glycoprotein endo-beta-N-acetylglucosaminidase	66.2708	0.620002	not called
Ga0485173_0000607_12	Viromes	freshwater_Ga0485173_contigs	Aquatic	K06217; PF02562	phoH; phosphate starvation-inducible protein; phoH; phosphate starvation-inducible protein	0.61964	09193 Unclassified: signaling and cellular processes	1	checkamg_hits_not_in_AMG_reference	KEGG	K06217	phoH, phoL; phosphate starvation-inducible protein PhoH and related proteins	243.718	0.61964	not called
Ga0485173_0000646_21	Viromes	freshwater_Ga0485173_contigs	Aquatic	K06217; PF02562	phoH; phosphate starvation-inducible protein; phoH; phosphate starvation-inducible protein	0.61964	09193 Unclassified: signaling and cellular processes	1	checkamg_hits_not_in_AMG_reference	KEGG	K06217	phoH, phoL; phosphate starvation-inducible protein PhoH and related proteins	281.127	0.61964	not called
Ga0485173_0000647_11	Viromes	freshwater_Ga0485173_contigs	Aquatic	PF00685; PF13469	Sulfotransferase domain; Sulfotransferase family	0.716972	09159 Environmental adaptation	1	checkamg_hits_not_in_AMG_reference	KEGG	K01021	TPST; protein-tyrosine sulfotransferase [EC:2.8.2.20]	58.182	0.747749	not called
Ga0485173_0000666_59	Viromes	freshwater_Ga0485173_contigs	Aquatic	PF01832	Mannosyl-glycoprotein endo-beta-N-acetylglucosaminidase	0.620002		0	no_checkamg_hmm_hit	Pfam	PF03734	L,D-transpeptidase catalytic domain	36.9781	0.784027	not called
Ga0485173_0000683_7	Viromes	freshwater_Ga0485173_contigs	Aquatic	PF06339	Ectoine synthase	0.834836	09105 Amino acid metabolism	1	checkamg_hits_not_in_AMG_reference	KEGG	K06720	ectC; L-ectoine synthase [EC:4.2.1.108]	135.945	0.834836	medium
Ga0485173_0000684_16	Viromes	freshwater_Ga0485173_contigs	Aquatic	PF01073; PF01370; PF04321	3-beta hydroxysteroid dehydrogenase/isomerase family; NAD dependent epimerase/dehydratase family; RmlD substrate binding domain	0.626029	09101 Carbohydrate metabolism | 09107 Glycan biosynthesis and metabolism	2	in_AMG_reference_below_min_amg_weight	KEGG	K28561	cerR; ceramide reductase [EC:1.-.-.-]	42.0455	1	low
Ga0485173_0000693_9	Viromes	freshwater_Ga0485173_contigs	Aquatic	K06217; PF02562	phoH; phosphate starvation-inducible protein; phoH; phosphate starvation-inducible protein	0.61964	09193 Unclassified: signaling and cellular processes	1	checkamg_hits_not_in_AMG_reference	KEGG	K06217	phoH, phoL; phosphate starvation-inducible protein PhoH and related proteins	222.029	0.61964	not called
Ga0485173_0000710_6	Viromes	freshwater_Ga0485173_contigs	Aquatic	K06217; PF02562	phoH; phosphate starvation-inducible protein; phoH; phosphate starvation-inducible protein	0.61964	09193 Unclassified: signaling and cellular processes	1	checkamg_hits_not_in_AMG_reference	KEGG	K06217	phoH, phoL; phosphate starvation-inducible protein PhoH and related proteins	228.783	0.61964	not called
Ga0485173_0000731_10	Viromes	freshwater_Ga0485173_contigs	Aquatic	PF01073; PF01370; PF04321	3-beta hydroxysteroid dehydrogenase/isomerase family; NAD dependent epimerase/dehydratase family; RmlD substrate binding domain	0.626029	09101 Carbohydrate metabolism | 09107 Glycan biosynthesis and metabolism	2	in_AMG_reference_below_min_amg_weight	KEGG	K28561	cerR; ceramide reductase [EC:1.-.-.-]	74.2698	1	low
Ga0485173_0000738_37	Viromes	freshwater_Ga0485173_contigs	Aquatic	PF03567	Sulfotransferase family	0.713161		0	no_checkamg_hmm_hit	KEGG	K01016	SULT1E1, STE; estrone sulfotransferase [EC:2.8.2.4]	30.104	0.781995	not called
Ga0485173_0000738_38	Viromes	freshwater_Ga0485173_contigs	Aquatic	PF01596	O-methyltransferase	0.784979	09191 Unclassified: metabolism	1	no_checkamg_hmm_hit	Pfam	PF13578	Methyltransferase domain	37.7417		not called
Ga0485173_0000738_43	Viromes	freshwater_Ga0485173_contigs	Aquatic	PF03567	Sulfotransferase family	0.713161	09191 Unclassified: metabolism	1	no_checkamg_hmm_hit	KEGG	K01016	SULT1E1, STE; estrone sulfotransferase [EC:2.8.2.4]	31.3304	0.781995	not called
Ga0485173_0000764_10	Viromes	freshwater_Ga0485173_contigs	Aquatic	PF01596	O-methyltransferase	0.784979	09191 Unclassified: metabolism	1	checkamg_hits_not_in_AMG_reference	FOAM	HMMsoil22946	METTL6; tRNA N(3)-methylcytidine methyltransferase METTL6 [EC:2.1.1.-]	32.8693	0.88274	not called
Ga0485173_0000811_18	Viromes	freshwater_Ga0485173_contigs	Aquatic	PF01073; PF01370; PF04321	3-beta hydroxysteroid dehydrogenase/isomerase family; NAD dependent epimerase/dehydratase family; RmlD substrate binding domain	0.626029	09107 Glycan biosynthesis and metabolism	1	in_AMG_reference_below_min_amg_weight	KEGG	K28719	apdA; AMP-dependent phosphite dehydrogenase [EC:1.20.1.2]	56.1463	1	not called
Ga0485173_0000822_27	Viromes	freshwater_Ga0485173_contigs	Aquatic	PF01073; PF01370; PF04321	3-beta hydroxysteroid dehydrogenase/isomerase family; NAD dependent epimerase/dehydratase family; RmlD substrate binding domain	0.626029	09107 Glycan biosynthesis and metabolism	1	in_AMG_reference_below_min_amg_weight	KEGG	K28561	cerR; ceramide reductase [EC:1.-.-.-]	72.0095	1	low
Ga0485173_0000826_17	Viromes	freshwater_Ga0485173_contigs	Aquatic	PF01073; PF01370; PF04321	3-beta hydroxysteroid dehydrogenase/isomerase family; NAD dependent epimerase/dehydratase family; RmlD substrate binding domain	0.626029	09101 Carbohydrate metabolism | 09107 Glycan biosynthesis and metabolism	2	in_AMG_reference_below_min_amg_weight	KEGG	K28561	cerR; ceramide reductase [EC:1.-.-.-]	53.2288	1	not called
Ga0485173_0000826_37	Viromes	freshwater_Ga0485173_contigs	Aquatic	PF01832	Mannosyl-glycoprotein endo-beta-N-acetylglucosaminidase	0.620002		0	no_checkamg_hmm_hit	Pfam	PF01832	Mannosyl-glycoprotein endo-beta-N-acetylglucosaminidase	47.4169	0.620002	not called
Ga0485173_0000840_6	Viromes	freshwater_Ga0485173_contigs	Aquatic	K06217; PF02562	phoH; phosphate starvation-inducible protein; phoH; phosphate starvation-inducible protein	0.61964	09193 Unclassified: signaling and cellular processes	1	checkamg_hits_not_in_AMG_reference	KEGG	K06217	phoH, phoL; phosphate starvation-inducible protein PhoH and related proteins	227.125	0.61964	not called
Ga0485173_0000861_34	Viromes	freshwater_Ga0485173_contigs	Aquatic	PF02675	speD; S-adenosylmethionine decarboxylase	0.687798		0	no_checkamg_hmm_hit	FOAM	HMMsoil130803	speD, AMD1; S-adenosylmethionine decarboxylase [EC:4.1.1.50]	51.3239	0.771049	not called
Ga0485173_0000870_17	Viromes	freshwater_Ga0485173_contigs	Aquatic	K06217; PF02562	phoH; phosphate starvation-inducible protein; phoH; phosphate starvation-inducible protein	0.61964	09193 Unclassified: signaling and cellular processes	1	checkamg_hits_not_in_AMG_reference	KEGG	K06217	phoH, phoL; phosphate starvation-inducible protein PhoH and related proteins	248.15	0.61964	not called
Ga0485173_0000870_20	Viromes	freshwater_Ga0485173_contigs	Aquatic	PF01073; PF01370; PF04321	3-beta hydroxysteroid dehydrogenase/isomerase family; NAD dependent epimerase/dehydratase family; RmlD substrate binding domain	0.626029	09101 Carbohydrate metabolism | 09107 Glycan biosynthesis and metabolism	2	in_AMG_reference_below_min_amg_weight	KEGG	K28561	cerR; ceramide reductase [EC:1.-.-.-]	94.0223	1	not called
Ga0485173_0000943_38	Viromes	freshwater_Ga0485173_contigs	Aquatic	PF00487	Fatty acid desaturase	0.733988	09191 Unclassified: metabolism	1	checkamg_hits_not_in_AMG_reference	KEGG	K21705	E1.14.19.10; icosanoyl-CoA 5-desaturase [EC:1.14.19.10]	57.2203	0.746594	not called
Ga0485173_0000959_27	Viromes	freshwater_Ga0485173_contigs	Aquatic	K01784; PF01073; PF01370; PF04321	UDP-glucose 4-epimerase; 3-beta hydroxysteroid dehydrogenase/isomerase family; NAD dependent epimerase/dehydratase family; RmlD substrate binding domain	0.626029	09107 Glycan biosynthesis and metabolism	1	in_AMG_reference_below_min_amg_weight	KEGG	K28719	apdA; AMP-dependent phosphite dehydrogenase [EC:1.20.1.2]	136.227	1	low
Ga0485173_0000991_13	Viromes	freshwater_Ga0485173_contigs	Aquatic	PF01050	manA; mannose-6-phosphate isomerase	0.728164	09101 Carbohydrate metabolism | 09107 Glycan biosynthesis and metabolism	2	in_AMG_reference_below_min_amg_weight	KEGG	K11948	phdI; 1-hydroxy-2-naphthoate dioxygenase [EC:1.13.11.38]	39.4968	0.884511	low
Ga0485173_0000991_35	Viromes	freshwater_Ga0485173_contigs	Aquatic	PF01073; PF01370; PF04321	3-beta hydroxysteroid dehydrogenase/isomerase family; NAD dependent epimerase/dehydratase family; RmlD substrate binding domain	0.626029	09107 Glycan biosynthesis and metabolism	1	in_AMG_reference_below_min_amg_weight	KEGG	K28561	cerR; ceramide reductase [EC:1.-.-.-]	65.4414	1	low
Ga0485173_0001015_16	Viromes	freshwater_Ga0485173_contigs	Aquatic	PF00676; PF02779	Dehydrogenase E1 component; Transketolase, pyrimidine binding domain	0.763093	09101 Carbohydrate metabolism | 09105 Amino acid metabolism | 09108 Metabolism of cofactors and vitamins	3	removed_by_array_of_3plus_context_filter	KEGG	K28322	napB, qncN, sclQ2; D-xylulose 5-phosphate:acyl-carrier protein glycolyltransferase system subunit alpha [EC:2.3.1.330]	55.442	1	low
Ga0485173_0001015_21	Viromes	freshwater_Ga0485173_contigs	Aquatic	PF01073; PF01370; PF04321	3-beta hydroxysteroid dehydrogenase/isomerase family; NAD dependent epimerase/dehydratase family; RmlD substrate binding domain	0.626029	09107 Glycan biosynthesis and metabolism	1	in_AMG_reference_below_min_amg_weight	KEGG	K28561	cerR; ceramide reductase [EC:1.-.-.-]	102.943	1	low
Ga0485173_0001037_25	Viromes	freshwater_Ga0485173_contigs	Aquatic	PF01073; PF01370; PF04321	3-beta hydroxysteroid dehydrogenase/isomerase family; NAD dependent epimerase/dehydratase family; RmlD substrate binding domain	0.626029	09107 Glycan biosynthesis and metabolism	1	in_AMG_reference_below_min_amg_weight	KEGG	K28561	cerR; ceramide reductase [EC:1.-.-.-]	53.0185	1	not called
Ga0485173_0001044_3	Viromes	freshwater_Ga0485173_contigs	Aquatic	PF02675	speD; S-adenosylmethionine decarboxylase	0.687798		0	no_checkamg_hmm_hit	FOAM	HMMsoil130803	speD, AMD1; S-adenosylmethionine decarboxylase [EC:4.1.1.50]	48.7754	0.771049	not called
Ga0485173_0001071_11	Viromes	freshwater_Ga0485173_contigs	Aquatic	PF01050	manA; mannose-6-phosphate isomerase	0.728164	09101 Carbohydrate metabolism	1	checkamg_hits_not_in_AMG_reference	KEGG	K01569	oxdD; oxalate decarboxylase [EC:4.1.1.2]	32.6914	0.845771	not called
Ga0485173_0001108_14	Viromes	freshwater_Ga0485173_contigs	Aquatic	PF03567	Sulfotransferase family	0.713161	09107 Glycan biosynthesis and metabolism | 09181 Protein families: metabolism	2	no_checkamg_hmm_hit	Pfam	PF03567	Sulfotransferase family	48.5673	0.713161	not called
Ga0485173_0001108_26	Viromes	freshwater_Ga0485173_contigs	Aquatic	PF03567	Sulfotransferase family	0.713161		0	no_checkamg_hmm_hit	Pfam	PF03567	Sulfotransferase family	33.2871	0.713161	not called
Ga0485173_0001108_3	Viromes	freshwater_Ga0485173_contigs	Aquatic	PF01073; PF01370; PF04321	3-beta hydroxysteroid dehydrogenase/isomerase family; NAD dependent epimerase/dehydratase family; RmlD substrate binding domain	0.626029	09101 Carbohydrate metabolism | 09107 Glycan biosynthesis and metabolism	2	in_AMG_reference_below_min_amg_weight	KEGG	K28561	cerR; ceramide reductase [EC:1.-.-.-]	76.9879	1	low
Ga0485173_0001108_9	Viromes	freshwater_Ga0485173_contigs	Aquatic	PF01050	manA; mannose-6-phosphate isomerase	0.728164	09101 Carbohydrate metabolism	1	checkamg_hits_not_in_AMG_reference	KEGG	K26933	kdgF; unsaturated pyranuronate lyase [EC:4.2.99.25]	33.6038	0.771921	not called
Ga0485173_0001112_18	Viromes	freshwater_Ga0485173_contigs	Aquatic	PF01073; PF01370; PF04321	3-beta hydroxysteroid dehydrogenase/isomerase family; NAD dependent epimerase/dehydratase family; RmlD substrate binding domain	0.626029	09101 Carbohydrate metabolism | 09107 Glycan biosynthesis and metabolism	2	in_AMG_reference_below_min_amg_weight	KEGG	K28719	apdA; AMP-dependent phosphite dehydrogenase [EC:1.20.1.2]	45.9931	1	not called
Ga0485173_0001112_20	Viromes	freshwater_Ga0485173_contigs	Aquatic	PF01073; PF01370; PF04321	3-beta hydroxysteroid dehydrogenase/isomerase family; NAD dependent epimerase/dehydratase family; RmlD substrate binding domain	0.626029	09101 Carbohydrate metabolism | 09107 Glycan biosynthesis and metabolism	2	in_AMG_reference_below_min_amg_weight	KEGG	K28561	cerR; ceramide reductase [EC:1.-.-.-]	69.1627	1	not called
Ga0485173_0001113_18	Viromes	freshwater_Ga0485173_contigs	Aquatic	PF01734	Patatin-like phospholipase	0.681985	09103 Lipid metabolism	1	no_checkamg_hmm_hit	KEGG	K16816	PNPLA2, ATGL; patatin-like phospholipase domain-containing protein 2 [EC:3.1.1.3]	41.5948	0.835991	not called
Ga0485173_0001115_23	Viromes	freshwater_Ga0485173_contigs	Aquatic	PF01832	Mannosyl-glycoprotein endo-beta-N-acetylglucosaminidase	0.620002	09194 Poorly characterized	1	removed_by_keyword_flag_filter	FOAM	HMMsoil36373	atl; bifunctional autolysin [EC:3.5.1.28] [EC:3.2.1.96]	42.0907	0.719814	not called
Ga0485173_0001147_4	Viromes	freshwater_Ga0485173_contigs	Aquatic	PF00685; PF13469	Sulfotransferase domain; Sulfotransferase family	0.716972	09159 Environmental adaptation	1	checkamg_hits_not_in_AMG_reference	KEGG	K01021	TPST; protein-tyrosine sulfotransferase [EC:2.8.2.20]	31.7289	0.747749	not called
Ga0485173_0001153_10	Viromes	freshwater_Ga0485173_contigs	Aquatic	PF01073; PF01370; PF04321	3-beta hydroxysteroid dehydrogenase/isomerase family; NAD dependent epimerase/dehydratase family; RmlD substrate binding domain	0.626029	09101 Carbohydrate metabolism | 09107 Glycan biosynthesis and metabolism	2	in_AMG_reference_below_min_amg_weight	KEGG	K28719	apdA; AMP-dependent phosphite dehydrogenase [EC:1.20.1.2]	67.5339	1	low
Ga0485173_0001246_25	Viromes	freshwater_Ga0485173_contigs	Aquatic	PF01050	manA; mannose-6-phosphate isomerase	0.728164	09101 Carbohydrate metabolism | 09107 Glycan biosynthesis and metabolism | 09145 Cellular community - prokaryotes	3	checkamg_hits_not_in_AMG_reference	FOAM	HMMsoil87448	manA, MPI; mannose-6-phosphate isomerase [EC:5.3.1.8]	37.4341	0.928972	not called
Ga0485173_0001252_15	Viromes	freshwater_Ga0485173_contigs	Aquatic	PF01073; PF01370; PF04321	3-beta hydroxysteroid dehydrogenase/isomerase family; NAD dependent epimerase/dehydratase family; RmlD substrate binding domain	0.626029	09107 Glycan biosynthesis and metabolism	1	in_AMG_reference_below_min_amg_weight	KEGG	K28561	cerR; ceramide reductase [EC:1.-.-.-]	52.8613	1	not called
Ga0485173_0001252_18	Viromes	freshwater_Ga0485173_contigs	Aquatic	PF00456; PF00676	Transketolase, thiamine diphosphate binding domain; Dehydrogenase E1 component	0.763093	09101 Carbohydrate metabolism | 09102 Energy metabolism | 09109 Metabolism of terpenoids and polyketides	3	removed_by_array_of_3plus_context_filter	KEGG	K28644	sqwG; 6-deoxy-6-sulfo-D-fructose transketolase subunit SqwG [EC:2.2.1.15]	161.339	1	not called
Ga0485173_0001252_22	Viromes	freshwater_Ga0485173_contigs	Aquatic	PF01073; PF01370; PF04321	3-beta hydroxysteroid dehydrogenase/isomerase family; NAD dependent epimerase/dehydratase family; RmlD substrate binding domain	0.626029	09101 Carbohydrate metabolism | 09107 Glycan biosynthesis and metabolism	2	in_AMG_reference_below_min_amg_weight	KEGG	K28719	apdA; AMP-dependent phosphite dehydrogenase [EC:1.20.1.2]	69.6219	1	low
Ga0485173_0001252_5	Viromes	freshwater_Ga0485173_contigs	Aquatic	PF01073; PF01370; PF04321	3-beta hydroxysteroid dehydrogenase/isomerase family; NAD dependent epimerase/dehydratase family; RmlD substrate binding domain	0.626029	09107 Glycan biosynthesis and metabolism	1	in_AMG_reference_below_min_amg_weight	KEGG	K28719	apdA; AMP-dependent phosphite dehydrogenase [EC:1.20.1.2]	119.753	1	low
Ga0485173_0001290_47	Viromes	freshwater_Ga0485173_contigs	Aquatic	PF01596	O-methyltransferase	0.784979		0	no_checkamg_hmm_hit	FOAM	HMMsoil126534	METTL6; tRNA N(3)-methylcytidine methyltransferase METTL6 [EC:2.1.1.-]	46.4975	0.88274	not called
Ga0485173_0001321_19	Viromes	freshwater_Ga0485173_contigs	Aquatic	PF01073; PF01370; PF04321	3-beta hydroxysteroid dehydrogenase/isomerase family; NAD dependent epimerase/dehydratase family; RmlD substrate binding domain	0.626029	09101 Carbohydrate metabolism | 09107 Glycan biosynthesis and metabolism	2	in_AMG_reference_below_min_amg_weight	KEGG	K28561	cerR; ceramide reductase [EC:1.-.-.-]	72.1769	1	not called
Ga0485173_0001340_28	Viromes	freshwater_Ga0485173_contigs	Aquatic	PF00685; PF13469	Sulfotransferase domain; Sulfotransferase family	0.716972	09159 Environmental adaptation	1	checkamg_hits_not_in_AMG_reference	KEGG	K01016	SULT1E1, STE; estrone sulfotransferase [EC:2.8.2.4]	31.4715	0.781995	not called
Ga0485173_0001347_9	Viromes	freshwater_Ga0485173_contigs	Aquatic	K06217; PF02562	phoH; phosphate starvation-inducible protein; phoH; phosphate starvation-inducible protein	0.61964	09193 Unclassified: signaling and cellular processes	1	checkamg_hits_not_in_AMG_reference	KEGG	K06217	phoH, phoL; phosphate starvation-inducible protein PhoH and related proteins	240.947	0.61964	not called
Ga0485173_0001354_24	Viromes	freshwater_Ga0485173_contigs	Aquatic	PF01073; PF01370; PF04321	3-beta hydroxysteroid dehydrogenase/isomerase family; NAD dependent epimerase/dehydratase family; RmlD substrate binding domain	0.626029	09101 Carbohydrate metabolism | 09107 Glycan biosynthesis and metabolism	2	in_AMG_reference_below_min_amg_weight	KEGG	K28561	cerR; ceramide reductase [EC:1.-.-.-]	56.8117	1	not called
Ga0485173_0001354_26	Viromes	freshwater_Ga0485173_contigs	Aquatic	PF03567	Sulfotransferase family	0.713161	09107 Glycan biosynthesis and metabolism | 09181 Protein families: metabolism	2	no_checkamg_hmm_hit	Pfam	PF03567	Sulfotransferase family	49.5365	0.713161	not called
Ga0485173_0001368_10	Viromes	freshwater_Ga0485173_contigs	Aquatic	K06217; PF02562	phoH; phosphate starvation-inducible protein; phoH; phosphate starvation-inducible protein	0.61964	09193 Unclassified: signaling and cellular processes	1	checkamg_hits_not_in_AMG_reference	KEGG	K06217	phoH, phoL; phosphate starvation-inducible protein PhoH and related proteins	233.739	0.61964	not called
Ga0485173_0001379_36	Viromes	freshwater_Ga0485173_contigs	Aquatic	PF01832	Mannosyl-glycoprotein endo-beta-N-acetylglucosaminidase	0.620002		0	removed_by_keyword_flag_filter	Pfam	PF01832	Mannosyl-glycoprotein endo-beta-N-acetylglucosaminidase	63.5404	0.620002	not called
Ga0485173_0001394_16	Viromes	freshwater_Ga0485173_contigs	Aquatic	PF01073; PF01370; PF04321	3-beta hydroxysteroid dehydrogenase/isomerase family; NAD dependent epimerase/dehydratase family; RmlD substrate binding domain	0.626029	09107 Glycan biosynthesis and metabolism | 09109 Metabolism of terpenoids and polyketides | 09110 Biosynthesis of other secondary metabolites	3	removed_by_array_of_3plus_context_filter	KEGG	K28561	cerR; ceramide reductase [EC:1.-.-.-]	72.0788	1	low
Ga0485173_0001394_18	Viromes	freshwater_Ga0485173_contigs	Aquatic	PF02548	Ketopantoate hydroxymethyltransferase	0.853763	09108 Metabolism of cofactors and vitamins	1	removed_by_array_of_3plus_context_filter	KEGG	K00606	panB; 3-methyl-2-oxobutanoate hydroxymethyltransferase [EC:2.1.2.11]	364.742	0.853763	not called
Ga0485173_0001394_19	Viromes	freshwater_Ga0485173_contigs	Aquatic	PF01073; PF01370; PF04321	3-beta hydroxysteroid dehydrogenase/isomerase family; NAD dependent epimerase/dehydratase family; RmlD substrate binding domain	0.626029	09101 Carbohydrate metabolism | 09107 Glycan biosynthesis and metabolism	2	in_AMG_reference_below_min_amg_weight	KEGG	K28561	cerR; ceramide reductase [EC:1.-.-.-]	96.8502	1	not called
Ga0485173_0001394_22	Viromes	freshwater_Ga0485173_contigs	Aquatic	PF01073; PF01370; PF04321	3-beta hydroxysteroid dehydrogenase/isomerase family; NAD dependent epimerase/dehydratase family; RmlD substrate binding domain	0.626029	09101 Carbohydrate metabolism | 09107 Glycan biosynthesis and metabolism	2	in_AMG_reference_below_min_amg_weight	KEGG	K28561	cerR; ceramide reductase [EC:1.-.-.-]	75.9463	1	not called
Ga0485173_0001394_25	Viromes	freshwater_Ga0485173_contigs	Aquatic	PF00676	Dehydrogenase E1 component	0.763093	09191 Unclassified: metabolism	1	checkamg_hits_not_in_AMG_reference	KEGG	K27986	nasB; branched-chain 2-oxoacid:malonyl-[acyl-carrier protein] acyltransferase [EC:2.3.1.328]	31.7205	1	not called
Ga0485173_0001397_23	Viromes	freshwater_Ga0485173_contigs	Aquatic	PF01073; PF01370; PF04321	3-beta hydroxysteroid dehydrogenase/isomerase family; NAD dependent epimerase/dehydratase family; RmlD substrate binding domain	0.626029	09101 Carbohydrate metabolism | 09107 Glycan biosynthesis and metabolism	2	in_AMG_reference_below_min_amg_weight	KEGG	K28561	cerR; ceramide reductase [EC:1.-.-.-]	75.0482	1	not called
Ga0485173_0001440_16	Viromes	freshwater_Ga0485173_contigs	Aquatic	PF01073; PF01370; PF04321	3-beta hydroxysteroid dehydrogenase/isomerase family; NAD dependent epimerase/dehydratase family; RmlD substrate binding domain	0.626029	09107 Glycan biosynthesis and metabolism | 09109 Metabolism of terpenoids and polyketides | 09110 Biosynthesis of other secondary metabolites	3	in_AMG_reference_below_min_amg_weight	KEGG	K28719	apdA; AMP-dependent phosphite dehydrogenase [EC:1.20.1.2]	112.59	1	low
Ga0485173_0001440_27	Viromes	freshwater_Ga0485173_contigs	Aquatic	K00033; PF00393; PF03446	6-phosphogluconate dehydrogenase [EC:1.1.1.44 1.1.1.343] [RN:R01528 R10221]; 6-phosphogluconate dehydrogenase, C-terminal domain; NAD binding domain of 6-phosphogluconate dehydrogenase	0.809409	09101 Carbohydrate metabolism | 09106 Metabolism of other amino acids	2	checkamg_hits_not_in_AMG_reference	FOAM	HMMsoil56529	fgd2; F420-dependent hydroxymycolic acid dehydrogenase [EC:1.1.98.-]	38.7935	0.975293	low
Ga0485173_0001446_8	Viromes	freshwater_Ga0485173_contigs	Aquatic	PF00487	Fatty acid desaturase	0.733988	09191 Unclassified: metabolism	1	checkamg_hits_not_in_AMG_reference	KEGG	K21705	E1.14.19.10; icosanoyl-CoA 5-desaturase [EC:1.14.19.10]	44.8143	0.746594	low
Ga0485173_0001454_5	Viromes	freshwater_Ga0485173_contigs	Aquatic	PF00685; PF13469	Sulfotransferase domain; Sulfotransferase family	0.716972	09159 Environmental adaptation	1	checkamg_hits_not_in_AMG_reference	KEGG	K22523	SULT6B1; sulfotransferase 6B1 [EC:2.8.2.-]	32.0321	0.807502	not called
Ga0485173_0001468_17	Viromes	freshwater_Ga0485173_contigs	Aquatic	K06217; PF02562	phoH; phosphate starvation-inducible protein; phoH; phosphate starvation-inducible protein	0.61964	09193 Unclassified: signaling and cellular processes	1	checkamg_hits_not_in_AMG_reference	KEGG	K06217	phoH, phoL; phosphate starvation-inducible protein PhoH and related proteins	226.786	0.61964	not called
Ga0485173_0001470_7	Viromes	freshwater_Ga0485173_contigs	Aquatic	K06217; PF02562	phoH; phosphate starvation-inducible protein; phoH; phosphate starvation-inducible protein	0.61964	09193 Unclassified: signaling and cellular processes	1	checkamg_hits_not_in_AMG_reference	KEGG	K06217	phoH, phoL; phosphate starvation-inducible protein PhoH and related proteins	237.66	0.61964	not called
Ga0485173_0001509_15	Viromes	freshwater_Ga0485173_contigs	Aquatic	PF01073; PF01370; PF04321	3-beta hydroxysteroid dehydrogenase/isomerase family; NAD dependent epimerase/dehydratase family; RmlD substrate binding domain	0.626029	09101 Carbohydrate metabolism | 09107 Glycan biosynthesis and metabolism	2	in_AMG_reference_below_min_amg_weight	KEGG	K28561	cerR; ceramide reductase [EC:1.-.-.-]	59.9526	1	low
Ga0485173_0001540_24	Viromes	freshwater_Ga0485173_contigs	Aquatic	PF01073; PF01370; PF04321	3-beta hydroxysteroid dehydrogenase/isomerase family; NAD dependent epimerase/dehydratase family; RmlD substrate binding domain	0.626029	09101 Carbohydrate metabolism | 09107 Glycan biosynthesis and metabolism	2	in_AMG_reference_below_min_amg_weight	KEGG	K28561	cerR; ceramide reductase [EC:1.-.-.-]	46.5195	1	low
Ga0485173_0001540_27	Viromes	freshwater_Ga0485173_contigs	Aquatic	K00033; PF00393; PF03446	6-phosphogluconate dehydrogenase [EC:1.1.1.44 1.1.1.343] [RN:R01528 R10221]; 6-phosphogluconate dehydrogenase, C-terminal domain; NAD binding domain of 6-phosphogluconate dehydrogenase	0.809409	09101 Carbohydrate metabolism | 09106 Metabolism of other amino acids	2	checkamg_hits_not_in_AMG_reference	FOAM	HMMsoil56529	fgd2; F420-dependent hydroxymycolic acid dehydrogenase [EC:1.1.98.-]	37.8918	0.975293	low
Ga0485173_0001551_16	Viromes	freshwater_Ga0485173_contigs	Aquatic	K01784; PF01073; PF01370; PF04321	UDP-glucose 4-epimerase [EC:5.1.3.2] [RN:R00291]; 3-beta hydroxysteroid dehydrogenase/isomerase family; NAD dependent epimerase/dehydratase family; RmlD substrate binding domain	0.626029	09101 Carbohydrate metabolism | 09107 Glycan biosynthesis and metabolism	2	in_AMG_reference_below_min_amg_weight	KEGG	K28561	cerR; ceramide reductase [EC:1.-.-.-]	87.4754	1	low
Ga0485173_0001552_6	Viromes	freshwater_Ga0485173_contigs	Aquatic	PF01832	Mannosyl-glycoprotein endo-beta-N-acetylglucosaminidase	0.620002		0	checkamg_hits_not_in_AMG_reference	Pfam	PF01832	Mannosyl-glycoprotein endo-beta-N-acetylglucosaminidase	58.691	0.620002	not called
Ga0485173_0001554_13	Viromes	freshwater_Ga0485173_contigs	Aquatic	PF02675	speD; S-adenosylmethionine decarboxylase	0.687798		0	no_checkamg_hmm_hit	FOAM	HMMsoil130803	speD, AMD1; S-adenosylmethionine decarboxylase [EC:4.1.1.50]	48.0234	0.771049	not called
Ga0485173_0001597_17	Viromes	freshwater_Ga0485173_contigs	Aquatic	K06217; PF02562	phoH; phosphate starvation-inducible protein; phoH; phosphate starvation-inducible protein	0.61964	09193 Unclassified: signaling and cellular processes	1	checkamg_hits_not_in_AMG_reference	KEGG	K06217	phoH, phoL; phosphate starvation-inducible protein PhoH and related proteins	276.788	0.61964	not called
Ga0485173_0001637_12	Viromes	freshwater_Ga0485173_contigs	Aquatic	PF00685; PF13469	Sulfotransferase domain; Sulfotransferase family	0.716972	09159 Environmental adaptation	1	checkamg_hits_not_in_AMG_reference	KEGG	K01016	SULT1E1, STE; estrone sulfotransferase [EC:2.8.2.4]	34.5428	0.781995	not called
Ga0485173_0001652_18	Viromes	freshwater_Ga0485173_contigs	Aquatic	PF00685; PF13469	Sulfotransferase domain; Sulfotransferase family	0.716972	09159 Environmental adaptation	1	checkamg_hits_not_in_AMG_reference	KEGG	K01025	SULT1; sulfotransferase [EC:2.8.2.-]	30.1518	0.792246	not called
Ga0485173_0001670_6	Viromes	freshwater_Ga0485173_contigs	Aquatic	PF01073; PF01370; PF04321	3-beta hydroxysteroid dehydrogenase/isomerase family; NAD dependent epimerase/dehydratase family; RmlD substrate binding domain	0.626029	09107 Glycan biosynthesis and metabolism	1	in_AMG_reference_below_min_amg_weight	KEGG	K28561	cerR; ceramide reductase [EC:1.-.-.-]	92.8023	1	low
Ga0485173_0001683_13	Viromes	freshwater_Ga0485173_contigs	Aquatic	K00855; PF00485	phosphoribulokinase [EC:2.7.1.19] [RN:R01523]; Phosphoribulokinase / Uridine kinase family	0.823344	09102 Energy metabolism	1	checkamg_hits_not_in_AMG_reference	KEGG	K28462	prkA_B; phosphoribulokinase [EC:2.7.1.19]	56.5674	1	not called
Ga0485173_0001685_13	Viromes	freshwater_Ga0485173_contigs	Aquatic	PF00676	Dehydrogenase E1 component	0.763093	09191 Unclassified: metabolism	1	checkamg_hits_not_in_AMG_reference	KEGG	K28322	napB, qncN, sclQ2; D-xylulose 5-phosphate:acyl-carrier protein glycolyltransferase system subunit alpha [EC:2.3.1.330]	70.0923	1	not called
Ga0485173_0001693_11	Viromes	freshwater_Ga0485173_contigs	Aquatic	PF05996	Ferredoxin-dependent bilin reductase	0.771921	09108 Metabolism of cofactors and vitamins	1	no_checkamg_hmm_hit	KEGG	K05369	pebA; 15,16-dihydrobiliverdin:ferredoxin oxidoreductase [EC:1.3.7.2]	50.9444	0.817559	not called
Ga0485173_0001701_10	Viromes	freshwater_Ga0485173_contigs	Aquatic	PF01734	Patatin-like phospholipase	0.681985	09194 Poorly characterized	1	no_checkamg_hmm_hit	Pfam	PF01734	Patatin-like phospholipase	52.5411	0.681985	not called
Ga0485173_0001708_4	Viromes	freshwater_Ga0485173_contigs	Aquatic	PF00685; PF13469	Sulfotransferase domain; Sulfotransferase family	0.716972	09159 Environmental adaptation	1	checkamg_hits_not_in_AMG_reference	Pfam	PF00685	Sulfotransferase domain	47.4459	0.716972	not called
Ga0485173_0001714_8	Viromes	freshwater_Ga0485173_contigs	Aquatic	PF00685; PF13469	Sulfotransferase domain; Sulfotransferase family	0.716972	09159 Environmental adaptation	1	checkamg_hits_not_in_AMG_reference	Pfam	PF00685	Sulfotransferase domain	42.4914	0.716972	not called
Ga0485173_0001727_26	Viromes	freshwater_Ga0485173_contigs	Aquatic	PF01050	manA; mannose-6-phosphate isomerase	0.728164	09101 Carbohydrate metabolism	1	checkamg_hits_not_in_AMG_reference	KEGG	K26933	kdgF; unsaturated pyranuronate lyase [EC:4.2.99.25]	32.3332	0.771921	not called
Ga0485173_0001735_9	Viromes	freshwater_Ga0485173_contigs	Aquatic	K01784; PF01073; PF01370; PF04321	UDP-glucose 4-epimerase [EC:5.1.3.2] [RN:R00291]; 3-beta hydroxysteroid dehydrogenase/isomerase family; NAD dependent epimerase/dehydratase family; RmlD substrate binding domain	0.626029	09101 Carbohydrate metabolism | 09107 Glycan biosynthesis and metabolism	2	in_AMG_reference_below_min_amg_weight	KEGG	K28561	cerR; ceramide reductase [EC:1.-.-.-]	64.2848	1	not called
Ga0485173_0001769_4	Viromes	freshwater_Ga0485173_contigs	Aquatic	PF02675	speD; S-adenosylmethionine decarboxylase	0.687798		0	no_checkamg_hmm_hit	FOAM	HMMsoil90718	speD, AMD1; S-adenosylmethionine decarboxylase [EC:4.1.1.50]	47.4153	0.771049	not called
Ga0485173_0001775_8	Viromes	freshwater_Ga0485173_contigs	Aquatic	PF01832	Mannosyl-glycoprotein endo-beta-N-acetylglucosaminidase	0.620002	09142 Cell motility | 09183 Protein families: signaling and cellular processes	2	removed_by_keyword_flag_filter	FOAM	HMMsoil36373	atl; bifunctional autolysin [EC:3.5.1.28] [EC:3.2.1.96]	30.6031	0.719814	not called
Ga0485173_0001792_24	Viromes	freshwater_Ga0485173_contigs	Aquatic	K01784; PF00106; PF01073; PF01370; PF04321	UDP-glucose 4-epimerase [EC:5.1.3.2] [RN:R00291]; short chain dehydrogenase; 3-beta hydroxysteroid dehydrogenase/isomerase family; NAD dependent epimerase/dehydratase family; RmlD substrate binding domain	0.626029	09101 Carbohydrate metabolism | 09107 Glycan biosynthesis and metabolism	2	in_AMG_reference_below_min_amg_weight	KEGG	K28561	cerR; ceramide reductase [EC:1.-.-.-]	106.168	1	low
Ga0485173_0001815_36	Viromes	freshwater_Ga0485173_contigs	Aquatic	PF00676	Dehydrogenase E1 component	0.763093	09191 Unclassified: metabolism	1	checkamg_hits_not_in_AMG_reference	KEGG	K28322	napB, qncN, sclQ2; D-xylulose 5-phosphate:acyl-carrier protein glycolyltransferase system subunit alpha [EC:2.3.1.330]	73.5844	1	not called
Ga0485173_0001817_10	Viromes	freshwater_Ga0485173_contigs	Aquatic	PF01832	Mannosyl-glycoprotein endo-beta-N-acetylglucosaminidase	0.620002	09194 Poorly characterized	1	no_checkamg_hmm_hit	Pfam	PF01832	Mannosyl-glycoprotein endo-beta-N-acetylglucosaminidase	57.7411	0.620002	not called
Ga0485173_0001898_14	Viromes	freshwater_Ga0485173_contigs	Aquatic	PF01073; PF01370; PF04321	3-beta hydroxysteroid dehydrogenase/isomerase family; NAD dependent epimerase/dehydratase family; RmlD substrate binding domain	0.626029	09101 Carbohydrate metabolism | 09107 Glycan biosynthesis and metabolism	2	in_AMG_reference_below_min_amg_weight	KEGG	K28561	cerR; ceramide reductase [EC:1.-.-.-]	108.085	1	low
Ga0485173_0001910_26	Viromes	freshwater_Ga0485173_contigs	Aquatic	PF01832	Mannosyl-glycoprotein endo-beta-N-acetylglucosaminidase	0.620002		0	checkamg_hits_not_in_AMG_reference	Pfam	PF01832	Mannosyl-glycoprotein endo-beta-N-acetylglucosaminidase	72.0159	0.620002	not called
Ga0485173_0001910_9	Viromes	freshwater_Ga0485173_contigs	Aquatic	PF01596	O-methyltransferase	0.784979		0	no_checkamg_hmm_hit	PHROG	phrog_24975		190.816		not called
Ga0485173_0001984_8	Viromes	freshwater_Ga0485173_contigs	Aquatic	PF00676	Dehydrogenase E1 component	0.763093	09191 Unclassified: metabolism	1	checkamg_hits_not_in_AMG_reference	KEGG	K00166	BCKDHA, bkdA1; 2-oxoisovalerate dehydrogenase E1 component subunit alpha [EC:1.2.4.4]	44.8635	0.77479	not called
Ga0485173_0001987_13	Viromes	freshwater_Ga0485173_contigs	Aquatic	PF00155	Aminotransferase class I and II	0.728656	09107 Glycan biosynthesis and metabolism | 09181 Protein families: metabolism	2	in_AMG_reference_below_min_amg_weight	FOAM	HMMsoil120723	ASP5; aspartate aminotransferase, chloroplastic [EC:2.6.1.1]	30.169	0.911682	not called
Ga0485173_0001987_16	Viromes	freshwater_Ga0485173_contigs	Aquatic	PF01073; PF01370; PF04321	3-beta hydroxysteroid dehydrogenase/isomerase family; NAD dependent epimerase/dehydratase family; RmlD substrate binding domain	0.626029	09107 Glycan biosynthesis and metabolism	1	removed_by_array_of_3plus_context_filter	KEGG	K28561	cerR; ceramide reductase [EC:1.-.-.-]	39.5417	1	not called
Ga0485173_0002005_8	Viromes	freshwater_Ga0485173_contigs	Aquatic	PF01734	Patatin-like phospholipase	0.681985	09103 Lipid metabolism | 09152 Endocrine system | 09159 Environmental adaptation	3	no_checkamg_hmm_hit	KEGG	K16816	PNPLA2, ATGL; patatin-like phospholipase domain-containing protein 2 [EC:3.1.1.3]	51.4908	0.835991	not called
Ga0485173_0002009_9	Viromes	freshwater_Ga0485173_contigs	Aquatic	PF01073; PF01370; PF04321	3-beta hydroxysteroid dehydrogenase/isomerase family; NAD dependent epimerase/dehydratase family; RmlD substrate binding domain	0.626029	09107 Glycan biosynthesis and metabolism | 09109 Metabolism of terpenoids and polyketides | 09110 Biosynthesis of other secondary metabolites	3	in_AMG_reference_below_min_amg_weight	KEGG	K28561	cerR; ceramide reductase [EC:1.-.-.-]	67.0001	1	low
Ga0485173_0002044_20	Viromes	freshwater_Ga0485173_contigs	Aquatic	PF00685; PF13469	Sulfotransferase domain; Sulfotransferase family	0.716972	09159 Environmental adaptation	1	checkamg_hits_not_in_AMG_reference	KEGG	K01021	TPST; protein-tyrosine sulfotransferase [EC:2.8.2.20]	42.2564	0.747749	not called
Ga0485173_0002080_23	Viromes	freshwater_Ga0485173_contigs	Aquatic	PF01832	Mannosyl-glycoprotein endo-beta-N-acetylglucosaminidase	0.620002		0	checkamg_hits_not_in_AMG_reference	Pfam	PF01832	Mannosyl-glycoprotein endo-beta-N-acetylglucosaminidase	63.4366	0.620002	not called
Ga0485173_0002100_13	Viromes	freshwater_Ga0485173_contigs	Aquatic	PF01832	Mannosyl-glycoprotein endo-beta-N-acetylglucosaminidase	0.620002		0	no_checkamg_hmm_hit	Pfam	PF01832	Mannosyl-glycoprotein endo-beta-N-acetylglucosaminidase	50.5306	0.620002	not called
Ga0485173_0002155_7	Viromes	freshwater_Ga0485173_contigs	Aquatic	K06217; PF02562	phoH; phosphate starvation-inducible protein; phoH; phosphate starvation-inducible protein	0.61964	09193 Unclassified: signaling and cellular processes	1	checkamg_hits_not_in_AMG_reference	KEGG	K06217	phoH, phoL; phosphate starvation-inducible protein PhoH and related proteins	285.262	0.61964	not called
Ga0485173_0002155_9	Viromes	freshwater_Ga0485173_contigs	Aquatic	PF01050	manA; mannose-6-phosphate isomerase	0.728164	09101 Carbohydrate metabolism	1	checkamg_hits_not_in_AMG_reference	FOAM	HMMsoil57599	manC, cpsB; mannose-1-phosphate guanylyltransferase [EC:2.7.7.13]	31.5794	0.833711	not called
Ga0485173_0002168_17	Viromes	freshwater_Ga0485173_contigs	Aquatic	PF01050	manA; mannose-6-phosphate isomerase	0.728164	09101 Carbohydrate metabolism | 09107 Glycan biosynthesis and metabolism | 09145 Cellular community - prokaryotes	3	no_checkamg_hmm_hit	FOAM	HMMsoil87448	manA, MPI; mannose-6-phosphate isomerase [EC:5.3.1.8]	42.6652	0.928972	medium
Ga0485173_0002173_15	Viromes	freshwater_Ga0485173_contigs	Aquatic	PF01073; PF01370; PF04321	3-beta hydroxysteroid dehydrogenase/isomerase family; NAD dependent epimerase/dehydratase family; RmlD substrate binding domain	0.626029	09107 Glycan biosynthesis and metabolism	1	in_AMG_reference_below_min_amg_weight	KEGG	K28719	apdA; AMP-dependent phosphite dehydrogenase [EC:1.20.1.2]	68.0659	1	medium
Ga0485173_0002193_20	Viromes	freshwater_Ga0485173_contigs	Aquatic	PF03567	Sulfotransferase family	0.713161		0	no_checkamg_hmm_hit	PHROG	phrog_3347	Galactose-3-O-sulfotransferase	48.0573		not called
Ga0485173_0002241_13	Viromes	freshwater_Ga0485173_contigs	Aquatic	PF01073; PF01370; PF04321	3-beta hydroxysteroid dehydrogenase/isomerase family; NAD dependent epimerase/dehydratase family; RmlD substrate binding domain	0.626029	09107 Glycan biosynthesis and metabolism	1	in_AMG_reference_below_min_amg_weight	KEGG	K28719	apdA; AMP-dependent phosphite dehydrogenase [EC:1.20.1.2]	35.2637	1	not called
Ga0485173_0002243_8	Viromes	freshwater_Ga0485173_contigs	Aquatic	PF01073; PF01370; PF04321	3-beta hydroxysteroid dehydrogenase/isomerase family; NAD dependent epimerase/dehydratase family; RmlD substrate binding domain	0.626029	09107 Glycan biosynthesis and metabolism	1	in_AMG_reference_below_min_amg_weight	KEGG	K28561	cerR; ceramide reductase [EC:1.-.-.-]	76.2137	1	low
Ga0485173_0002292_30	Viromes	freshwater_Ga0485173_contigs	Aquatic	PF00685; PF13469	Sulfotransferase domain; Sulfotransferase family	0.716972	09159 Environmental adaptation	1	checkamg_hits_not_in_AMG_reference	KEGG	K01021	TPST; protein-tyrosine sulfotransferase [EC:2.8.2.20]	33.026	0.747749	not called
Ga0485173_0002326_15	Viromes	freshwater_Ga0485173_contigs	Aquatic	PF01791	DeoC/LacD family aldolase	0.832613	09101 Carbohydrate metabolism	1	no_checkamg_hmm_hit	FOAM	HMMsoil133058	deoC, DERA; deoxyribose-phosphate aldolase [EC:4.1.2.4]	65.082	0.784405	not called
Ga0485173_0002328_25	Viromes	freshwater_Ga0485173_contigs	Aquatic	K06217; PF02562	phoH; phosphate starvation-inducible protein; phoH; phosphate starvation-inducible protein	0.61964	09193 Unclassified: signaling and cellular processes	1	checkamg_hits_not_in_AMG_reference	KEGG	K06217	phoH, phoL; phosphate starvation-inducible protein PhoH and related proteins	310.616	0.61964	not called
Ga0485173_0002341_13	Viromes	freshwater_Ga0485173_contigs	Aquatic	PF01073; PF01370; PF04321	3-beta hydroxysteroid dehydrogenase/isomerase family; NAD dependent epimerase/dehydratase family; RmlD substrate binding domain	0.626029	09101 Carbohydrate metabolism | 09107 Glycan biosynthesis and metabolism	2	in_AMG_reference_below_min_amg_weight	KEGG	K28561	cerR; ceramide reductase [EC:1.-.-.-]	47.4608	1	low
Ga0485173_0002362_8	Viromes	freshwater_Ga0485173_contigs	Aquatic	PF00685; PF13469	Sulfotransferase domain; Sulfotransferase family	0.716972	09159 Environmental adaptation	1	checkamg_hits_not_in_AMG_reference	Pfam	PF00685	Sulfotransferase domain	32.8025	0.716972	not called
Ga0485173_0002437_4	Viromes	freshwater_Ga0485173_contigs	Aquatic	K06217; PF02562	phoH; phosphate starvation-inducible protein; phoH; phosphate starvation-inducible protein	0.61964	09193 Unclassified: signaling and cellular processes	1	checkamg_hits_not_in_AMG_reference	KEGG	K06217	phoH, phoL; phosphate starvation-inducible protein PhoH and related proteins	213.964	0.61964	not called
Ga0485173_0002447_7	Viromes	freshwater_Ga0485173_contigs	Aquatic	PF01832	Mannosyl-glycoprotein endo-beta-N-acetylglucosaminidase	0.620002		0	checkamg_hits_not_in_AMG_reference	Pfam	PF01832	Mannosyl-glycoprotein endo-beta-N-acetylglucosaminidase	59.5784	0.620002	not called
Ga0485173_0002457_3	Viromes	freshwater_Ga0485173_contigs	Aquatic	PF01596	O-methyltransferase	0.784979	09109 Metabolism of terpenoids and polyketides | 09181 Protein families: metabolism	2	checkamg_hits_not_in_AMG_reference	KEGG	K27180	K27180; 2-epi-5-epi-valiolone dehydrogenase / demethylgadusol O-methyltransferase [EC:1.3.1.126 2.1.1.391]	45.1653	1	low
Ga0485173_0002461_15	Viromes	freshwater_Ga0485173_contigs	Aquatic	PF01073; PF01370; PF04321	3-beta hydroxysteroid dehydrogenase/isomerase family; NAD dependent epimerase/dehydratase family; RmlD substrate binding domain	0.626029	09107 Glycan biosynthesis and metabolism	1	in_AMG_reference_below_min_amg_weight	KEGG	K28719	apdA; AMP-dependent phosphite dehydrogenase [EC:1.20.1.2]	124.237	1	low
Ga0485173_0002461_6	Viromes	freshwater_Ga0485173_contigs	Aquatic	PF01073; PF01370; PF04321	3-beta hydroxysteroid dehydrogenase/isomerase family; NAD dependent epimerase/dehydratase family; RmlD substrate binding domain	0.626029	09101 Carbohydrate metabolism | 09107 Glycan biosynthesis and metabolism	2	in_AMG_reference_below_min_amg_weight	KEGG	K28561	cerR; ceramide reductase [EC:1.-.-.-]	53.3057	1	low
Ga0485173_0002461_9	Viromes	freshwater_Ga0485173_contigs	Aquatic	PF00106; PF01073; PF01370; PF04321	short chain dehydrogenase; 3-beta hydroxysteroid dehydrogenase/isomerase family; NAD dependent epimerase/dehydratase family; RmlD substrate binding domain	0.626029	09101 Carbohydrate metabolism | 09107 Glycan biosynthesis and metabolism	2	in_AMG_reference_below_min_amg_weight	KEGG	K28561	cerR; ceramide reductase [EC:1.-.-.-]	96.1411	1	low
Ga0485173_0002471_8	Viromes	freshwater_Ga0485173_contigs	Aquatic	PF01596	O-methyltransferase	0.784979	09105 Amino acid metabolism	1	no_checkamg_hmm_hit	FOAM	HMMsoil11537	METTL6; tRNA N(3)-methylcytidine methyltransferase METTL6 [EC:2.1.1.-]	42.9328	0.88274	not called
Ga0485173_0002475_19	Viromes	freshwater_Ga0485173_contigs	Aquatic	PF01073; PF01370; PF04321	3-beta hydroxysteroid dehydrogenase/isomerase family; NAD dependent epimerase/dehydratase family; RmlD substrate binding domain	0.626029	09101 Carbohydrate metabolism | 09107 Glycan biosynthesis and metabolism	2	in_AMG_reference_below_min_amg_weight	KEGG	K28561	cerR; ceramide reductase [EC:1.-.-.-]	59.5353	1	low
Ga0485173_0002519_10	Viromes	freshwater_Ga0485173_contigs	Aquatic	PF01073; PF01370; PF04321	3-beta hydroxysteroid dehydrogenase/isomerase family; NAD dependent epimerase/dehydratase family; RmlD substrate binding domain	0.626029	09101 Carbohydrate metabolism | 09107 Glycan biosynthesis and metabolism	2	in_AMG_reference_below_min_amg_weight	KEGG	K28561	cerR; ceramide reductase [EC:1.-.-.-]	106.273	1	low
Ga0485173_0002537_11	Viromes	freshwater_Ga0485173_contigs	Aquatic	PF01073; PF01370; PF04321	3-beta hydroxysteroid dehydrogenase/isomerase family; NAD dependent epimerase/dehydratase family; RmlD substrate binding domain	0.626029	09101 Carbohydrate metabolism | 09107 Glycan biosynthesis and metabolism	2	in_AMG_reference_below_min_amg_weight	KEGG	K28561	cerR; ceramide reductase [EC:1.-.-.-]	47.3523	1	low
Ga0485173_0002566_4	Viromes	freshwater_Ga0485173_contigs	Aquatic	K06217; PF02562	phoH; phosphate starvation-inducible protein; phoH; phosphate starvation-inducible protein	0.61964	09193 Unclassified: signaling and cellular processes	1	checkamg_hits_not_in_AMG_reference	KEGG	K06217	phoH, phoL; phosphate starvation-inducible protein PhoH and related proteins	288.094	0.61964	not called
Ga0485173_0002580_5	Viromes	freshwater_Ga0485173_contigs	Aquatic	PF01596	O-methyltransferase	0.784979	09109 Metabolism of terpenoids and polyketides | 09181 Protein families: metabolism	2	no_checkamg_hmm_hit	FOAM	HMMsoil28787	METTL6; tRNA N(3)-methylcytidine methyltransferase METTL6 [EC:2.1.1.-]	33.0876	0.88274	not called
Ga0485173_0002581_8	Viromes	freshwater_Ga0485173_contigs	Aquatic	K06217; PF02562	phoH; phosphate starvation-inducible protein; phoH; phosphate starvation-inducible protein	0.61964	09193 Unclassified: signaling and cellular processes	1	checkamg_hits_not_in_AMG_reference	KEGG	K06217	phoH, phoL; phosphate starvation-inducible protein PhoH and related proteins	279.125	0.61964	not called
Ga0485173_0002593_18	Viromes	freshwater_Ga0485173_contigs	Aquatic	PF01073; PF01370; PF04321	3-beta hydroxysteroid dehydrogenase/isomerase family; NAD dependent epimerase/dehydratase family; RmlD substrate binding domain	0.626029	09101 Carbohydrate metabolism | 09107 Glycan biosynthesis and metabolism	2	in_AMG_reference_below_min_amg_weight	KEGG	K28561	cerR; ceramide reductase [EC:1.-.-.-]	73.6746	1	not called
Ga0485173_0002627_13	Viromes	freshwater_Ga0485173_contigs	Aquatic	PF01073; PF01370; PF04321	3-beta hydroxysteroid dehydrogenase/isomerase family; NAD dependent epimerase/dehydratase family; RmlD substrate binding domain	0.626029	09101 Carbohydrate metabolism | 09107 Glycan biosynthesis and metabolism	2	in_AMG_reference_below_min_amg_weight	KEGG	K28561	cerR; ceramide reductase [EC:1.-.-.-]	57.0739	1	low
Ga0485173_0002637_18	Viromes	freshwater_Ga0485173_contigs	Aquatic	K06217; PF02562	phoH; phosphate starvation-inducible protein; phoH; phosphate starvation-inducible protein	0.61964	09193 Unclassified: signaling and cellular processes	1	checkamg_hits_not_in_AMG_reference	KEGG	K06217	phoH, phoL; phosphate starvation-inducible protein PhoH and related proteins	276.895	0.61964	not called
Ga0485173_0002638_14	Viromes	freshwater_Ga0485173_contigs	Aquatic	PF01073; PF01370; PF04321	3-beta hydroxysteroid dehydrogenase/isomerase family; NAD dependent epimerase/dehydratase family; RmlD substrate binding domain	0.626029	09101 Carbohydrate metabolism | 09107 Glycan biosynthesis and metabolism	2	in_AMG_reference_below_min_amg_weight	KEGG	K28561	cerR; ceramide reductase [EC:1.-.-.-]	103.362	1	low
Ga0485173_0002639_20	Viromes	freshwater_Ga0485173_contigs	Aquatic	PF01073; PF01370	3-beta hydroxysteroid dehydrogenase/isomerase family; NAD dependent epimerase/dehydratase family	0.626029	09101 Carbohydrate metabolism | 09107 Glycan biosynthesis and metabolism	2	in_AMG_reference_below_min_amg_weight	KEGG	K28719	apdA; AMP-dependent phosphite dehydrogenase [EC:1.20.1.2]	62.8727	1	low
Ga0485173_0002682_24	Viromes	freshwater_Ga0485173_contigs	Aquatic	PF01073; PF01370; PF04321	3-beta hydroxysteroid dehydrogenase/isomerase family; NAD dependent epimerase/dehydratase family; RmlD substrate binding domain	0.626029	09101 Carbohydrate metabolism | 09107 Glycan biosynthesis and metabolism	2	in_AMG_reference_below_min_amg_weight	KEGG	K28561	cerR; ceramide reductase [EC:1.-.-.-]	87.94	1	low
Ga0485173_0002825_8	Viromes	freshwater_Ga0485173_contigs	Aquatic	K06217; PF02562	phoH; phosphate starvation-inducible protein; phoH; phosphate starvation-inducible protein	0.61964	09193 Unclassified: signaling and cellular processes	1	checkamg_hits_not_in_AMG_reference	KEGG	K06217	phoH, phoL; phosphate starvation-inducible protein PhoH and related proteins	282.274	0.61964	not called
Ga0485173_0002843_8	Viromes	freshwater_Ga0485173_contigs	Aquatic	PF01073; PF01370; PF04321	3-beta hydroxysteroid dehydrogenase/isomerase family; NAD dependent epimerase/dehydratase family; RmlD substrate binding domain	0.626029	09107 Glycan biosynthesis and metabolism	1	in_AMG_reference_below_min_amg_weight	KEGG	K28719	apdA; AMP-dependent phosphite dehydrogenase [EC:1.20.1.2]	84.5621	1	not called
Ga0485173_0002863_9	Viromes	freshwater_Ga0485173_contigs	Aquatic	PF00685; PF13469	Sulfotransferase domain; Sulfotransferase family	0.716972	09159 Environmental adaptation	1	checkamg_hits_not_in_AMG_reference	KEGG	K01021	TPST; protein-tyrosine sulfotransferase [EC:2.8.2.20]	38.1589	0.747749	not called
Ga0485173_0002866_4	Viromes	freshwater_Ga0485173_contigs	Aquatic	PF00685; PF13469	Sulfotransferase domain; Sulfotransferase family	0.716972	09159 Environmental adaptation	1	checkamg_hits_not_in_AMG_reference	KEGG	K01016	SULT1E1, STE; estrone sulfotransferase [EC:2.8.2.4]	33.5252	0.781995	not called
Ga0485173_0002937_2	Viromes	freshwater_Ga0485173_contigs	Aquatic	PF01070	FMN-dependent dehydrogenase	0.758426	09104 Nucleotide metabolism | 09111 Xenobiotics biodegradation and metabolism | 09183 Protein families: signaling and cellular processes	3	checkamg_hits_not_in_AMG_reference	KEGG	K28226	scdK, ipdC; acyl-CoA dehydrogenase [EC:1.3.99.-]	49.2054	1	not called
Ga0485173_0002937_9	Viromes	freshwater_Ga0485173_contigs	Aquatic	PF00106; PF01073; PF01370; PF04321	short chain dehydrogenase; 3-beta hydroxysteroid dehydrogenase/isomerase family; NAD dependent epimerase/dehydratase family; RmlD substrate binding domain	0.626029	09107 Glycan biosynthesis and metabolism	1	in_AMG_reference_below_min_amg_weight	KEGG	K28561	cerR; ceramide reductase [EC:1.-.-.-]	64.6684	1	low
Ga0485173_0002979_20	Viromes	freshwater_Ga0485173_contigs	Aquatic	PF02675	speD; S-adenosylmethionine decarboxylase	0.687798		0	removed_by_array_of_3plus_context_filter	FOAM	HMMsoil130803	speD, AMD1; S-adenosylmethionine decarboxylase [EC:4.1.1.50]	81.0323	0.771049	not called
Ga0485173_0002979_21	Viromes	freshwater_Ga0485173_contigs	Aquatic	PF02675	speD; S-adenosylmethionine decarboxylase	0.687798		0	removed_by_array_of_3plus_context_filter	FOAM	HMMsoil94973	speD, AMD1; S-adenosylmethionine decarboxylase [EC:4.1.1.50]	73.2758	0.771049	not called
Ga0485173_0003018_8	Viromes	freshwater_Ga0485173_contigs	Aquatic	PF00685; PF13469	Sulfotransferase domain; Sulfotransferase family	0.716972	09159 Environmental adaptation	1	checkamg_hits_not_in_AMG_reference	KEGG	K01021	TPST; protein-tyrosine sulfotransferase [EC:2.8.2.20]	35.5064	0.747749	not called
Ga0485173_0003033_9	Viromes	freshwater_Ga0485173_contigs	Aquatic	PF01073; PF01370; PF04321	3-beta hydroxysteroid dehydrogenase/isomerase family; NAD dependent epimerase/dehydratase family; RmlD substrate binding domain	0.626029	09101 Carbohydrate metabolism | 09107 Glycan biosynthesis and metabolism	2	in_AMG_reference_below_min_amg_weight	KEGG	K28561	cerR; ceramide reductase [EC:1.-.-.-]	57.7586	1	low
Ga0485173_0003055_14	Viromes	freshwater_Ga0485173_contigs	Aquatic	K06217; PF02562	phoH; phosphate starvation-inducible protein; phoH; phosphate starvation-inducible protein	0.61964	09193 Unclassified: signaling and cellular processes	1	checkamg_hits_not_in_AMG_reference	KEGG	K06217	phoH, phoL; phosphate starvation-inducible protein PhoH and related proteins	217.148	0.61964	not called
Ga0485173_0003084_9	Viromes	freshwater_Ga0485173_contigs	Aquatic	PF00685; PF13469	Sulfotransferase domain; Sulfotransferase family	0.716972	09191 Unclassified: metabolism	1	checkamg_hits_not_in_AMG_reference	KEGG	K01021	TPST; protein-tyrosine sulfotransferase [EC:2.8.2.20]	51.7837	0.747749	not called
Ga0485173_0003128_4	Viromes	freshwater_Ga0485173_contigs	Aquatic	K01784; PF01073; PF01370; PF04321	UDP-glucose 4-epimerase; 3-beta hydroxysteroid dehydrogenase/isomerase family; NAD dependent epimerase/dehydratase family; RmlD substrate binding domain	0.626029	09101 Carbohydrate metabolism | 09107 Glycan biosynthesis and metabolism	2	in_AMG_reference_below_min_amg_weight	KEGG	K28561	cerR; ceramide reductase [EC:1.-.-.-]	65.9362	1	not called
Ga0485173_0003189_12	Viromes	freshwater_Ga0485173_contigs	Aquatic	PF01073; PF01370; PF04321	3-beta hydroxysteroid dehydrogenase/isomerase family; NAD dependent epimerase/dehydratase family; RmlD substrate binding domain	0.626029	09101 Carbohydrate metabolism | 09107 Glycan biosynthesis and metabolism	2	in_AMG_reference_below_min_amg_weight	KEGG	K28561	cerR; ceramide reductase [EC:1.-.-.-]	63.9265	1	low
Ga0485173_0003227_6	Viromes	freshwater_Ga0485173_contigs	Aquatic	K06217; PF02562	phoH; phosphate starvation-inducible protein; phoH; phosphate starvation-inducible protein	0.61964	09193 Unclassified: signaling and cellular processes	1	checkamg_hits_not_in_AMG_reference	KEGG	K06217	phoH, phoL; phosphate starvation-inducible protein PhoH and related proteins	257.872	0.61964	not called
Ga0485173_0003275_13	Viromes	freshwater_Ga0485173_contigs	Aquatic	PF01073; PF01370; PF04321	3-beta hydroxysteroid dehydrogenase/isomerase family; NAD dependent epimerase/dehydratase family; RmlD substrate binding domain	0.626029	09101 Carbohydrate metabolism | 09107 Glycan biosynthesis and metabolism	2	in_AMG_reference_below_min_amg_weight	KEGG	K28561	cerR; ceramide reductase [EC:1.-.-.-]	55.6941	1	not called
Ga0485173_0003275_15	Viromes	freshwater_Ga0485173_contigs	Aquatic	PF01073; PF01370; PF04321	3-beta hydroxysteroid dehydrogenase/isomerase family; NAD dependent epimerase/dehydratase family; RmlD substrate binding domain	0.626029	09101 Carbohydrate metabolism | 09107 Glycan biosynthesis and metabolism	2	in_AMG_reference_below_min_amg_weight	KEGG	K28561	cerR; ceramide reductase [EC:1.-.-.-]	73.8966	1	not called
Ga0485173_0003275_16	Viromes	freshwater_Ga0485173_contigs	Aquatic	PF01073; PF01370; PF04321	3-beta hydroxysteroid dehydrogenase/isomerase family; NAD dependent epimerase/dehydratase family; RmlD substrate binding domain	0.626029	09101 Carbohydrate metabolism | 09107 Glycan biosynthesis and metabolism	2	in_AMG_reference_below_min_amg_weight	KEGG	K28561	cerR; ceramide reductase [EC:1.-.-.-]	56.2394	1	not called
Ga0485173_0003302_20	Viromes	freshwater_Ga0485173_contigs	Aquatic	PF02675	speD; S-adenosylmethionine decarboxylase	0.687798		0	no_checkamg_hmm_hit	FOAM	HMMsoil130803	speD, AMD1; S-adenosylmethionine decarboxylase [EC:4.1.1.50]	50.4337	0.771049	not called
Ga0485173_0003388_12	Viromes	freshwater_Ga0485173_contigs	Aquatic	PF01050	manA; mannose-6-phosphate isomerase	0.728164	09101 Carbohydrate metabolism	1	checkamg_hits_not_in_AMG_reference	KEGG	K26933	kdgF; unsaturated pyranuronate lyase [EC:4.2.99.25]	32.8574	0.771921	not called
Ga0485173_0003388_14	Viromes	freshwater_Ga0485173_contigs	Aquatic	PF01073; PF01370; PF04321	3-beta hydroxysteroid dehydrogenase/isomerase family; NAD dependent epimerase/dehydratase family; RmlD substrate binding domain	0.626029	09107 Glycan biosynthesis and metabolism | 09181 Protein families: metabolism	2	checkamg_hits_not_in_AMG_reference	KEGG	K28561	cerR; ceramide reductase [EC:1.-.-.-]	61.2349	1	not called
Ga0485173_0003400_4	Viromes	freshwater_Ga0485173_contigs	Aquatic	PF02548	Ketopantoate hydroxymethyltransferase	0.853763	09108 Metabolism of cofactors and vitamins	1	removed_by_array_of_3plus_context_filter	KEGG	K00606	panB; 3-methyl-2-oxobutanoate hydroxymethyltransferase [EC:2.1.2.11]	349.635	0.853763	not called
Ga0485173_0003400_6	Viromes	freshwater_Ga0485173_contigs	Aquatic	PF01073; PF01370; PF04321	3-beta hydroxysteroid dehydrogenase/isomerase family; NAD dependent epimerase/dehydratase family; RmlD substrate binding domain	0.626029	09107 Glycan biosynthesis and metabolism | 09109 Metabolism of terpenoids and polyketides | 09110 Biosynthesis of other secondary metabolites	3	removed_by_array_of_3plus_context_filter	KEGG	K28561	cerR; ceramide reductase [EC:1.-.-.-]	69.9401	1	not called
Ga0485173_0003424_10	Viromes	freshwater_Ga0485173_contigs	Aquatic	PF01596	O-methyltransferase	0.784979		0	no_checkamg_hmm_hit	FOAM	HMMsoil4156	METTL6; tRNA N(3)-methylcytidine methyltransferase METTL6 [EC:2.1.1.-]	39.1357	0.88274	not called
Ga0485173_0003424_16	Viromes	freshwater_Ga0485173_contigs	Aquatic	PF00685; PF13469	Sulfotransferase domain; Sulfotransferase family	0.716972	09159 Environmental adaptation	1	checkamg_hits_not_in_AMG_reference	KEGG	K01021	TPST; protein-tyrosine sulfotransferase [EC:2.8.2.20]	33.5051	0.747749	not called
Ga0485173_0003435_7	Viromes	freshwater_Ga0485173_contigs	Aquatic	PF01832	Mannosyl-glycoprotein endo-beta-N-acetylglucosaminidase	0.620002		0	checkamg_hits_not_in_AMG_reference	Pfam	PF01832	Mannosyl-glycoprotein endo-beta-N-acetylglucosaminidase	59.6179	0.620002	not called
Ga0485173_0003453_18	Viromes	freshwater_Ga0485173_contigs	Aquatic	PF00685; PF13469	Sulfotransferase domain; Sulfotransferase family	0.716972	09159 Environmental adaptation	1	checkamg_hits_not_in_AMG_reference	KEGG	K01021	TPST; protein-tyrosine sulfotransferase [EC:2.8.2.20]	39.4604	0.747749	not called
Ga0485173_0003480_11	Viromes	freshwater_Ga0485173_contigs	Aquatic	PF02548	Ketopantoate hydroxymethyltransferase	0.853763	09108 Metabolism of cofactors and vitamins	1	removed_by_array_of_3plus_context_filter	KEGG	K00606	panB; 3-methyl-2-oxobutanoate hydroxymethyltransferase [EC:2.1.2.11]	355.12	0.853763	not called
Ga0485173_0003480_9	Viromes	freshwater_Ga0485173_contigs	Aquatic	PF01073; PF01370; PF04321	3-beta hydroxysteroid dehydrogenase/isomerase family; NAD dependent epimerase/dehydratase family; RmlD substrate binding domain	0.626029	09107 Glycan biosynthesis and metabolism | 09109 Metabolism of terpenoids and polyketides | 09110 Biosynthesis of other secondary metabolites	3	removed_by_array_of_3plus_context_filter	KEGG	K28561	cerR; ceramide reductase [EC:1.-.-.-]	69.0223	1	not called
Ga0485173_0003488_8	Viromes	freshwater_Ga0485173_contigs	Aquatic	PF01073; PF01370; PF04321	3-beta hydroxysteroid dehydrogenase/isomerase family; NAD dependent epimerase/dehydratase family; RmlD substrate binding domain	0.626029	09107 Glycan biosynthesis and metabolism | 09181 Protein families: metabolism	2	checkamg_hits_not_in_AMG_reference	KEGG	K28561	cerR; ceramide reductase [EC:1.-.-.-]	55.8126	1	low
Ga0485173_0003499_4	Viromes	freshwater_Ga0485173_contigs	Aquatic	PF01073; PF01370; PF04321	3-beta hydroxysteroid dehydrogenase/isomerase family; NAD dependent epimerase/dehydratase family; RmlD substrate binding domain	0.626029	09101 Carbohydrate metabolism | 09107 Glycan biosynthesis and metabolism	2	in_AMG_reference_below_min_amg_weight	KEGG	K28561	cerR; ceramide reductase [EC:1.-.-.-]	63.8119	1	low
Ga0485173_0003510_7	Viromes	freshwater_Ga0485173_contigs	Aquatic	PF01073; PF01370; PF04321	3-beta hydroxysteroid dehydrogenase/isomerase family; NAD dependent epimerase/dehydratase family; RmlD substrate binding domain	0.626029	09107 Glycan biosynthesis and metabolism	1	in_AMG_reference_below_min_amg_weight	KEGG	K28561	cerR; ceramide reductase [EC:1.-.-.-]	76.5034	1	not called
Ga0485173_0003558_2	Viromes	freshwater_Ga0485173_contigs	Aquatic	PF01596	O-methyltransferase	0.784979	09191 Unclassified: metabolism	1	checkamg_hits_not_in_AMG_reference	FOAM	HMMsoil126534	METTL6; tRNA N(3)-methylcytidine methyltransferase METTL6 [EC:2.1.1.-]	33.0623	0.88274	not called
Ga0485173_0003570_13	Viromes	freshwater_Ga0485173_contigs	Aquatic	PF00685; PF13469	Sulfotransferase domain; Sulfotransferase family	0.716972	09159 Environmental adaptation	1	checkamg_hits_not_in_AMG_reference	KEGG	K01021	TPST; protein-tyrosine sulfotransferase [EC:2.8.2.20]	32.4749	0.747749	not called
Ga0485173_0003588_23	Viromes	freshwater_Ga0485173_contigs	Aquatic	PF01596	O-methyltransferase	0.784979	09182 Protein families: genetic information processing	1	checkamg_hits_not_in_AMG_reference	KEGG	K27675	redI; 4-hydroxy-2,2'-bipyrrole-5-carbaldehyde O-methyltransferase [EC:2.1.1.-]	35.3329	1	not called
Ga0485173_0003604_15	Viromes	freshwater_Ga0485173_contigs	Aquatic	K06217; PF02562	phoH; phosphate starvation-inducible protein; phoH; phosphate starvation-inducible protein	0.61964	09193 Unclassified: signaling and cellular processes	1	checkamg_hits_not_in_AMG_reference	KEGG	K06217	phoH, phoL; phosphate starvation-inducible protein PhoH and related proteins	239.909	0.61964	not called
Ga0485173_0003655_4	Viromes	freshwater_Ga0485173_contigs	Aquatic	PF00676	Dehydrogenase E1 component	0.763093	09191 Unclassified: metabolism	1	checkamg_hits_not_in_AMG_reference	KEGG	K28322	napB, qncN, sclQ2; D-xylulose 5-phosphate:acyl-carrier protein glycolyltransferase system subunit alpha [EC:2.3.1.330]	37.2331	1	not called
Ga0485173_0003738_2	Viromes	freshwater_Ga0485173_contigs	Aquatic	PF00685; PF13469	Sulfotransferase domain; Sulfotransferase family	0.716972	09159 Environmental adaptation	1	checkamg_hits_not_in_AMG_reference	KEGG	K22905	stf3; omega-hydroxy-beta-dihydromenaquinone-9 sulfotransferase [EC:2.8.2.40]	32.9735	0.726183	not called
Ga0485173_0003820_11	Viromes	freshwater_Ga0485173_contigs	Aquatic	PF01596	O-methyltransferase	0.784979	09191 Unclassified: metabolism	1	no_checkamg_hmm_hit	FOAM	HMMsoil90458	METTL6; tRNA N(3)-methylcytidine methyltransferase METTL6 [EC:2.1.1.-]	30.4545	0.88274	not called
Ga0485173_0003875_11	Viromes	freshwater_Ga0485173_contigs	Aquatic	PF01596	O-methyltransferase	0.784979	09110 Biosynthesis of other secondary metabolites	1	no_checkamg_hmm_hit	FOAM	HMMsoil126534	METTL6; tRNA N(3)-methylcytidine methyltransferase METTL6 [EC:2.1.1.-]	54.5173	0.88274	low
Ga0485173_0003930_6	Viromes	freshwater_Ga0485173_contigs	Aquatic	PF01832	Mannosyl-glycoprotein endo-beta-N-acetylglucosaminidase	0.620002	09142 Cell motility | 09183 Protein families: signaling and cellular processes	2	removed_by_keyword_flag_filter	Pfam	PF01832	Mannosyl-glycoprotein endo-beta-N-acetylglucosaminidase	85.7969	0.620002	not called
Ga0485173_0003942_15	Viromes	freshwater_Ga0485173_contigs	Aquatic	PF01073; PF01370; PF04321	3-beta hydroxysteroid dehydrogenase/isomerase family; NAD dependent epimerase/dehydratase family; RmlD substrate binding domain	0.626029	09101 Carbohydrate metabolism | 09107 Glycan biosynthesis and metabolism	2	in_AMG_reference_below_min_amg_weight	KEGG	K28561	cerR; ceramide reductase [EC:1.-.-.-]	75.8351	1	low
Ga0485173_0003959_15	Viromes	freshwater_Ga0485173_contigs	Aquatic	K01784; PF01073; PF01370; PF04321	UDP-glucose 4-epimerase [EC:5.1.3.2] [RN:R00291]; 3-beta hydroxysteroid dehydrogenase/isomerase family; NAD dependent epimerase/dehydratase family; RmlD substrate binding domain	0.626029	09101 Carbohydrate metabolism | 09107 Glycan biosynthesis and metabolism	2	in_AMG_reference_below_min_amg_weight	KEGG	K28561	cerR; ceramide reductase [EC:1.-.-.-]	101.463	1	low
Ga0485173_0003974_9	Viromes	freshwater_Ga0485173_contigs	Aquatic	PF01073; PF01370; PF04321	3-beta hydroxysteroid dehydrogenase/isomerase family; NAD dependent epimerase/dehydratase family; RmlD substrate binding domain	0.626029	09107 Glycan biosynthesis and metabolism	1	checkamg_hits_not_in_AMG_reference	KEGG	K28561	cerR; ceramide reductase [EC:1.-.-.-]	40.216	1	not called
Ga0485173_0004020_8	Viromes	freshwater_Ga0485173_contigs	Aquatic	PF01073; PF01370; PF04321	3-beta hydroxysteroid dehydrogenase/isomerase family; NAD dependent epimerase/dehydratase family; RmlD substrate binding domain	0.626029	09107 Glycan biosynthesis and metabolism | 09109 Metabolism of terpenoids and polyketides | 09110 Biosynthesis of other secondary metabolites	3	removed_by_array_of_3plus_context_filter	KEGG	K28561	cerR; ceramide reductase [EC:1.-.-.-]	65.4043	1	not called
Ga0485173_0004041_6	Viromes	freshwater_Ga0485173_contigs	Aquatic	PF00685; PF13469	Sulfotransferase domain; Sulfotransferase family	0.716972	09159 Environmental adaptation	1	checkamg_hits_not_in_AMG_reference	KEGG	K01016	SULT1E1, STE; estrone sulfotransferase [EC:2.8.2.4]	33.1174	0.781995	not called
Ga0485173_0004056_3	Viromes	freshwater_Ga0485173_contigs	Aquatic	K06217; PF02562	phoH; phosphate starvation-inducible protein; phoH; phosphate starvation-inducible protein	0.61964	09193 Unclassified: signaling and cellular processes	1	checkamg_hits_not_in_AMG_reference	KEGG	K06217	phoH, phoL; phosphate starvation-inducible protein PhoH and related proteins	253.784	0.61964	not called
Ga0485173_0004126_8	Viromes	freshwater_Ga0485173_contigs	Aquatic	PF01073; PF01370; PF04321	3-beta hydroxysteroid dehydrogenase/isomerase family; NAD dependent epimerase/dehydratase family; RmlD substrate binding domain	0.626029	09101 Carbohydrate metabolism | 09107 Glycan biosynthesis and metabolism	2	in_AMG_reference_below_min_amg_weight	KEGG	K28561	cerR; ceramide reductase [EC:1.-.-.-]	47.4128	1	low
Ga0485173_0004163_3	Viromes	freshwater_Ga0485173_contigs	Aquatic	K06217; PF02562	phoH; phosphate starvation-inducible protein; phoH; phosphate starvation-inducible protein	0.61964	09193 Unclassified: signaling and cellular processes	1	checkamg_hits_not_in_AMG_reference	KEGG	K06217	phoH, phoL; phosphate starvation-inducible protein PhoH and related proteins	225.419	0.61964	not called
Ga0485173_0004223_11	Viromes	freshwater_Ga0485173_contigs	Aquatic	PF01832	Mannosyl-glycoprotein endo-beta-N-acetylglucosaminidase	0.620002	09142 Cell motility | 09183 Protein families: signaling and cellular processes	2	removed_by_keyword_flag_filter	Pfam	PF01832	Mannosyl-glycoprotein endo-beta-N-acetylglucosaminidase	84.8402	0.620002	not called
Ga0485173_0004232_7	Viromes	freshwater_Ga0485173_contigs	Aquatic	PF01050	manA; mannose-6-phosphate isomerase	0.728164	09101 Carbohydrate metabolism	1	checkamg_hits_not_in_AMG_reference	KEGG	K26933	kdgF; unsaturated pyranuronate lyase [EC:4.2.99.25]	35.8682	0.771921	not called
Ga0485173_0004232_9	Viromes	freshwater_Ga0485173_contigs	Aquatic	PF01073; PF01370; PF04321	3-beta hydroxysteroid dehydrogenase/isomerase family; NAD dependent epimerase/dehydratase family; RmlD substrate binding domain	0.626029	09107 Glycan biosynthesis and metabolism | 09181 Protein families: metabolism	2	checkamg_hits_not_in_AMG_reference	KEGG	K28561	cerR; ceramide reductase [EC:1.-.-.-]	33.2344	1	not called
Ga0485173_0004234_12	Viromes	freshwater_Ga0485173_contigs	Aquatic	PF01596	O-methyltransferase	0.784979	09191 Unclassified: metabolism	1	checkamg_hits_not_in_AMG_reference	FOAM	HMMsoil126534	METTL6; tRNA N(3)-methylcytidine methyltransferase METTL6 [EC:2.1.1.-]	49.7836	0.88274	not called
Ga0485173_0004268_4	Viromes	freshwater_Ga0485173_contigs	Aquatic	PF01832	Mannosyl-glycoprotein endo-beta-N-acetylglucosaminidase	0.620002		0	checkamg_hits_not_in_AMG_reference	Pfam	PF01832	Mannosyl-glycoprotein endo-beta-N-acetylglucosaminidase	68.0005	0.620002	not called
Ga0485173_0004307_24	Viromes	freshwater_Ga0485173_contigs	Aquatic	PF06339	Ectoine synthase	0.834836	09105 Amino acid metabolism	1	checkamg_hits_not_in_AMG_reference	KEGG	K06720	ectC; L-ectoine synthase [EC:4.2.1.108]	133.898	0.834836	low
Ga0485173_0004324_10	Viromes	freshwater_Ga0485173_contigs	Aquatic	PF01073; PF01370; PF04321	3-beta hydroxysteroid dehydrogenase/isomerase family; NAD dependent epimerase/dehydratase family; RmlD substrate binding domain	0.626029	09101 Carbohydrate metabolism | 09107 Glycan biosynthesis and metabolism	2	in_AMG_reference_below_min_amg_weight	KEGG	K28561	cerR; ceramide reductase [EC:1.-.-.-]	51.5891	1	low
Ga0485173_0004324_14	Viromes	freshwater_Ga0485173_contigs	Aquatic	PF01073; PF01370; PF04321	3-beta hydroxysteroid dehydrogenase/isomerase family; NAD dependent epimerase/dehydratase family; RmlD substrate binding domain	0.626029	09101 Carbohydrate metabolism | 09107 Glycan biosynthesis and metabolism	2	in_AMG_reference_below_min_amg_weight	KEGG	K28719	apdA; AMP-dependent phosphite dehydrogenase [EC:1.20.1.2]	53.6643	1	low
Ga0485173_0004329_12	Viromes	freshwater_Ga0485173_contigs	Aquatic	PF08501	Shikimate dehydrogenase substrate binding domain	0.845047	09105 Amino acid metabolism | 09110 Biosynthesis of other secondary metabolites	2	no_checkamg_hmm_hit	KEGG	K05887	ydiB; quinate/shikimate dehydrogenase [EC:1.1.1.282]	32.0808	0.858389	not called
Ga0485173_0004329_13	Viromes	freshwater_Ga0485173_contigs	Aquatic	PF01050	manA; mannose-6-phosphate isomerase	0.728164	09107 Glycan biosynthesis and metabolism	1	no_checkamg_hmm_hit	FOAM	HMMsoil87448	manA, MPI; mannose-6-phosphate isomerase [EC:5.3.1.8]	30.8277	0.928972	not called
Ga0485173_0004364_11	Viromes	freshwater_Ga0485173_contigs	Aquatic	K06217; PF02562	phoH; phosphate starvation-inducible protein; phoH; phosphate starvation-inducible protein	0.61964	09193 Unclassified: signaling and cellular processes	1	checkamg_hits_not_in_AMG_reference	KEGG	K06217	phoH, phoL; phosphate starvation-inducible protein PhoH and related proteins	230.954	0.61964	not called
Ga0485173_0004367_2	Viromes	freshwater_Ga0485173_contigs	Aquatic	PF01073; PF01370; PF04321	3-beta hydroxysteroid dehydrogenase/isomerase family; NAD dependent epimerase/dehydratase family; RmlD substrate binding domain	0.626029	09101 Carbohydrate metabolism | 09107 Glycan biosynthesis and metabolism	2	in_AMG_reference_below_min_amg_weight	KEGG	K28561	cerR; ceramide reductase [EC:1.-.-.-]	118.303	1	not called
Ga0485173_0004389_11	Viromes	freshwater_Ga0485173_contigs	Aquatic	PF01596	O-methyltransferase	0.784979	09191 Unclassified: metabolism	1	checkamg_hits_not_in_AMG_reference	FOAM	HMMsoil130771	E2.1.1.104; caffeoyl-CoA O-methyltransferase [EC:2.1.1.104]	31.9258	0.82204	not called
Ga0485173_0004393_10	Viromes	freshwater_Ga0485173_contigs	Aquatic	PF01073; PF01370; PF04321	3-beta hydroxysteroid dehydrogenase/isomerase family; NAD dependent epimerase/dehydratase family; RmlD substrate binding domain	0.626029	09107 Glycan biosynthesis and metabolism | 09109 Metabolism of terpenoids and polyketides | 09110 Biosynthesis of other secondary metabolites	3	in_AMG_reference_below_min_amg_weight	KEGG	K28561	cerR; ceramide reductase [EC:1.-.-.-]	63.8669	1	low
Ga0485173_0004416_21	Viromes	freshwater_Ga0485173_contigs	Aquatic	PL7	PL7 poly(beta-mannuronate) lyase / M-specific alginate lyase (EC 4.2.2.3); alpha-L-guluronate lyase / G-specific alginate lyase (EC 4.2.2.11); poly-(MG)-lyase / MG-specific alginate lyase (EC 4.2.2.-); endo-beta-1,4-glucuronan lyase (EC 4.2.2.14)	1		0	removed_by_keyword_flag_filter	dbCAN	PL7	poly(beta-mannuronate) lyase / M-specific alginate lyase (EC 4.2.2.3); alpha-L-guluronate lyase / G-specific alginate lyase (EC 4.2.2.11); poly-(MG)-lyase / MG-specific alginate lyase (EC 4.2.2.-); endo-beta-1,4-glucuronan lyase (EC 4.2.2.14); oligoalginate lyase / exo-alginate lyase (EC 4.2.2.26)	151.24	1	not called
Ga0485173_0004436_9	Viromes	freshwater_Ga0485173_contigs	Aquatic	PF01073; PF01370; PF04321	3-beta hydroxysteroid dehydrogenase/isomerase family; NAD dependent epimerase/dehydratase family; RmlD substrate binding domain	0.626029	09107 Glycan biosynthesis and metabolism	1	in_AMG_reference_below_min_amg_weight	KEGG	K28561	cerR; ceramide reductase [EC:1.-.-.-]	93.7682	1	low
Ga0485173_0004455_7	Viromes	freshwater_Ga0485173_contigs	Aquatic	K06217; PF02562	phoH; phosphate starvation-inducible protein; phoH; phosphate starvation-inducible protein	0.61964	09193 Unclassified: signaling and cellular processes	1	checkamg_hits_not_in_AMG_reference	KEGG	K06217	phoH, phoL; phosphate starvation-inducible protein PhoH and related proteins	238.83	0.61964	not called
Ga0485173_0004516_10	Viromes	freshwater_Ga0485173_contigs	Aquatic	PF00685; PF13469	Sulfotransferase domain; Sulfotransferase family	0.716972	09159 Environmental adaptation	1	checkamg_hits_not_in_AMG_reference	KEGG	K01021	TPST; protein-tyrosine sulfotransferase [EC:2.8.2.20]	54.0949	0.747749	not called
Ga0485173_0004550_6	Viromes	freshwater_Ga0485173_contigs	Aquatic	PF01832	Mannosyl-glycoprotein endo-beta-N-acetylglucosaminidase	0.620002		0	removed_by_keyword_flag_filter	Pfam	PF01832	Mannosyl-glycoprotein endo-beta-N-acetylglucosaminidase	85.0442	0.620002	not called
Ga0485173_0004589_14	Viromes	freshwater_Ga0485173_contigs	Aquatic	K06217; PF02562	phoH; phosphate starvation-inducible protein; phoH; phosphate starvation-inducible protein	0.61964	09193 Unclassified: signaling and cellular processes	1	checkamg_hits_not_in_AMG_reference	KEGG	K06217	phoH, phoL; phosphate starvation-inducible protein PhoH and related proteins	276.051	0.61964	not called
Ga0485173_0004604_11	Viromes	freshwater_Ga0485173_contigs	Aquatic	PF01073; PF01370; PF04321	3-beta hydroxysteroid dehydrogenase/isomerase family; NAD dependent epimerase/dehydratase family; RmlD substrate binding domain	0.626029	09101 Carbohydrate metabolism | 09107 Glycan biosynthesis and metabolism	2	in_AMG_reference_below_min_amg_weight	KEGG	K28561	cerR; ceramide reductase [EC:1.-.-.-]	55.1158	1	low
Ga0485173_0004678_3	Viromes	freshwater_Ga0485173_contigs	Aquatic	PF01596	O-methyltransferase	0.784979	09110 Biosynthesis of other secondary metabolites	1	no_checkamg_hmm_hit	FOAM	HMMsoil126534	METTL6; tRNA N(3)-methylcytidine methyltransferase METTL6 [EC:2.1.1.-]	43.7051	0.88274	not called
Ga0485173_0004716_11	Viromes	freshwater_Ga0485173_contigs	Aquatic	PF00685; PF13469	Sulfotransferase domain; Sulfotransferase family	0.716972	09159 Environmental adaptation	1	checkamg_hits_not_in_AMG_reference	Pfam	PF00685	Sulfotransferase domain	39.3919	0.716972	not called
Ga0485173_0004726_21	Viromes	freshwater_Ga0485173_contigs	Aquatic	PF01073; PF01370; PF04321	3-beta hydroxysteroid dehydrogenase/isomerase family; NAD dependent epimerase/dehydratase family; RmlD substrate binding domain	0.626029	09101 Carbohydrate metabolism | 09107 Glycan biosynthesis and metabolism	2	in_AMG_reference_below_min_amg_weight	KEGG	K28719	apdA; AMP-dependent phosphite dehydrogenase [EC:1.20.1.2]	50.4195	1	not called
Ga0485173_0004733_8	Viromes	freshwater_Ga0485173_contigs	Aquatic	PF01073; PF01370; PF04321	3-beta hydroxysteroid dehydrogenase/isomerase family; NAD dependent epimerase/dehydratase family; RmlD substrate binding domain	0.626029	09101 Carbohydrate metabolism | 09107 Glycan biosynthesis and metabolism	2	in_AMG_reference_below_min_amg_weight	KEGG	K28561	cerR; ceramide reductase [EC:1.-.-.-]	43.3824	1	not called
Ga0485173_0004738_8	Viromes	freshwater_Ga0485173_contigs	Aquatic	PF01734	Patatin-like phospholipase	0.681985	09103 Lipid metabolism | 09152 Endocrine system | 09159 Environmental adaptation	3	no_checkamg_hmm_hit	KEGG	K16816	PNPLA2, ATGL; patatin-like phospholipase domain-containing protein 2 [EC:3.1.1.3]	47.9792	0.835991	not called
Ga0485173_0004851_12	Viromes	freshwater_Ga0485173_contigs	Aquatic	PF00487	Fatty acid desaturase	0.733988	09191 Unclassified: metabolism	1	checkamg_hits_not_in_AMG_reference	KEGG	K21705	E1.14.19.10; icosanoyl-CoA 5-desaturase [EC:1.14.19.10]	58.5134	0.746594	not called
Ga0485173_0004898_3	Viromes	freshwater_Ga0485173_contigs	Aquatic	K06217; PF02562	phoH; phosphate starvation-inducible protein; phoH; phosphate starvation-inducible protein	0.61964	09193 Unclassified: signaling and cellular processes	1	checkamg_hits_not_in_AMG_reference	KEGG	K06217	phoH, phoL; phosphate starvation-inducible protein PhoH and related proteins	230.329	0.61964	not called
Ga0485173_0004905_6	Viromes	freshwater_Ga0485173_contigs	Aquatic	PF01073; PF01370; PF04321	3-beta hydroxysteroid dehydrogenase/isomerase family; NAD dependent epimerase/dehydratase family; RmlD substrate binding domain	0.626029	09107 Glycan biosynthesis and metabolism | 09181 Protein families: metabolism	2	checkamg_hits_not_in_AMG_reference	FOAM	HMMsoil1505	ACSL, fadD; long-chain acyl-CoA synthetase [EC:6.2.1.3]	31.274	0.770618	low
Ga0485173_0004906_4	Viromes	freshwater_Ga0485173_contigs	Aquatic	K00855; PF00485; PF00596	phosphoribulokinase [EC:2.7.1.19] [RN:R01523]; Phosphoribulokinase / Uridine kinase family; Class II Aldolase and Adducin N-terminal domain	0.823344	09102 Energy metabolism	1	checkamg_hits_not_in_AMG_reference	KEGG	K28462	prkA_B; phosphoribulokinase [EC:2.7.1.19]	47.6724	1	not called
Ga0485173_0004912_15	Viromes	freshwater_Ga0485173_contigs	Aquatic	PF01832	Mannosyl-glycoprotein endo-beta-N-acetylglucosaminidase	0.620002	09194 Poorly characterized	1	removed_by_keyword_flag_filter	Pfam	PF01832	Mannosyl-glycoprotein endo-beta-N-acetylglucosaminidase	62.2341	0.620002	not called
Ga0485173_0004978_4	Viromes	freshwater_Ga0485173_contigs	Aquatic	PF01073; PF01370; PF04321	3-beta hydroxysteroid dehydrogenase/isomerase family; NAD dependent epimerase/dehydratase family; RmlD substrate binding domain	0.626029	09107 Glycan biosynthesis and metabolism	1	checkamg_hits_not_in_AMG_reference	KEGG	K28561	cerR; ceramide reductase [EC:1.-.-.-]	37.573	1	not called
Ga0485173_0005092_11	Viromes	freshwater_Ga0485173_contigs	Aquatic	PF01596	O-methyltransferase	0.784979		0	no_checkamg_hmm_hit	FOAM	HMMsoil11537	METTL6; tRNA N(3)-methylcytidine methyltransferase METTL6 [EC:2.1.1.-]	37.7862	0.88274	not called
Ga0485173_0005122_8	Viromes	freshwater_Ga0485173_contigs	Aquatic	PF01734	Patatin-like phospholipase	0.681985	09158 Development and regeneration	1	no_checkamg_hmm_hit	KEGG	K16816	PNPLA2, ATGL; patatin-like phospholipase domain-containing protein 2 [EC:3.1.1.3]	39.2418	0.835991	not called
Ga0485173_0005163_4	Viromes	freshwater_Ga0485173_contigs	Aquatic	PF01832	Mannosyl-glycoprotein endo-beta-N-acetylglucosaminidase	0.620002	09194 Poorly characterized	1	removed_by_keyword_flag_filter	Pfam	PF01832	Mannosyl-glycoprotein endo-beta-N-acetylglucosaminidase	60.3051	0.620002	not called
Ga0485173_0005197_12	Viromes	freshwater_Ga0485173_contigs	Aquatic	PF02675	speD; S-adenosylmethionine decarboxylase	0.687798		0	no_checkamg_hmm_hit	FOAM	HMMsoil130803	speD, AMD1; S-adenosylmethionine decarboxylase [EC:4.1.1.50]	43.7314	0.771049	not called
Ga0485173_0005232_12	Viromes	freshwater_Ga0485173_contigs	Aquatic	PF06339	Ectoine synthase	0.834836	09105 Amino acid metabolism	1	checkamg_hits_not_in_AMG_reference	KEGG	K06720	ectC; L-ectoine synthase [EC:4.2.1.108]	137.581	0.834836	medium
Ga0485173_0005241_16	Viromes	freshwater_Ga0485173_contigs	Aquatic	PF01050	manA; mannose-6-phosphate isomerase	0.728164	09101 Carbohydrate metabolism	1	checkamg_hits_not_in_AMG_reference	KEGG	K09988	lyxA; D-lyxose ketol-isomerase [EC:5.3.1.15]	42.0244	0.75052	not called
Ga0485173_0005247_10	Viromes	freshwater_Ga0485173_contigs	Aquatic	PF00487	Fatty acid desaturase	0.733988	09103 Lipid metabolism | 09132 Signal transduction | 09152 Endocrine system | 09149 Aging | 09167 Endocrine and metabolic disease | 09181 Protein families: metabolism	6	no_checkamg_hmm_hit	KEGG	K21705	E1.14.19.10; icosanoyl-CoA 5-desaturase [EC:1.14.19.10]	49.3677	0.746594	low
Ga0485173_0005251_3	Viromes	freshwater_Ga0485173_contigs	Aquatic	PF00106; PF01073; PF01370; PF04321	short chain dehydrogenase; 3-beta hydroxysteroid dehydrogenase/isomerase family; NAD dependent epimerase/dehydratase family; RmlD substrate binding domain	0.626029	09107 Glycan biosynthesis and metabolism	1	in_AMG_reference_below_min_amg_weight	KEGG	K28561	cerR; ceramide reductase [EC:1.-.-.-]	38.5076	1	not called
Ga0485173_0005251_9	Viromes	freshwater_Ga0485173_contigs	Aquatic	PF01073; PF01370; PF04321	3-beta hydroxysteroid dehydrogenase/isomerase family; NAD dependent epimerase/dehydratase family; RmlD substrate binding domain	0.626029	09107 Glycan biosynthesis and metabolism	1	in_AMG_reference_below_min_amg_weight	KEGG	K28719	apdA; AMP-dependent phosphite dehydrogenase [EC:1.20.1.2]	68.1546	1	not called
Ga0485173_0005258_8	Viromes	freshwater_Ga0485173_contigs	Aquatic	PF01073; PF01370; PF04321	3-beta hydroxysteroid dehydrogenase/isomerase family; NAD dependent epimerase/dehydratase family; RmlD substrate binding domain	0.626029	09107 Glycan biosynthesis and metabolism | 09181 Protein families: metabolism	2	checkamg_hits_not_in_AMG_reference	KEGG	K28561	cerR; ceramide reductase [EC:1.-.-.-]	43.1476	1	low
Ga0485173_0005290_9	Viromes	freshwater_Ga0485173_contigs	Aquatic	PF01126	Heme oxygenase	0.775892	09108 Metabolism of cofactors and vitamins	1	no_checkamg_hmm_hit	KEGG	K21418	HMOX2; heme oxygenase 2 [EC:1.14.14.18]	48.962	0.780395	not called
Ga0485173_0005317_9	Viromes	freshwater_Ga0485173_contigs	Aquatic	PF00685; PF13469	Sulfotransferase domain; Sulfotransferase family	0.716972	09159 Environmental adaptation	1	checkamg_hits_not_in_AMG_reference	KEGG	K01021	TPST; protein-tyrosine sulfotransferase [EC:2.8.2.20]	30.2299	0.747749	not called
Ga0485173_0005356_10	Viromes	freshwater_Ga0485173_contigs	Aquatic	PF00685; PF13469	Sulfotransferase domain; Sulfotransferase family	0.716972	09159 Environmental adaptation	1	checkamg_hits_not_in_AMG_reference	KEGG	K01021	TPST; protein-tyrosine sulfotransferase [EC:2.8.2.20]	33.5244	0.747749	not called
Ga0485173_0005488_2	Viromes	freshwater_Ga0485173_contigs	Aquatic	K06217; PF02562	phoH; phosphate starvation-inducible protein; phoH; phosphate starvation-inducible protein	0.61964	09193 Unclassified: signaling and cellular processes	1	checkamg_hits_not_in_AMG_reference	KEGG	K06217	phoH, phoL; phosphate starvation-inducible protein PhoH and related proteins	276.406	0.61964	not called
Ga0485173_0005527_8	Viromes	freshwater_Ga0485173_contigs	Aquatic	PF01073; PF01370; PF04321	3-beta hydroxysteroid dehydrogenase/isomerase family; NAD dependent epimerase/dehydratase family; RmlD substrate binding domain	0.626029	09107 Glycan biosynthesis and metabolism	1	in_AMG_reference_below_min_amg_weight	KEGG	K28719	apdA; AMP-dependent phosphite dehydrogenase [EC:1.20.1.2]	45.1202	1	not called
Ga0485173_0005541_11	Viromes	freshwater_Ga0485173_contigs	Aquatic	PF00685; PF13469	Sulfotransferase domain; Sulfotransferase family	0.716972	09159 Environmental adaptation	1	checkamg_hits_not_in_AMG_reference	Pfam	PF00685	Sulfotransferase domain	42.9182	0.716972	not called
Ga0485173_0005542_11	Viromes	freshwater_Ga0485173_contigs	Aquatic	PF01073; PF01370; PF04321	3-beta hydroxysteroid dehydrogenase/isomerase family; NAD dependent epimerase/dehydratase family; RmlD substrate binding domain	0.626029	09101 Carbohydrate metabolism | 09107 Glycan biosynthesis and metabolism	2	in_AMG_reference_below_min_amg_weight	KEGG	K28561	cerR; ceramide reductase [EC:1.-.-.-]	49.1377	1	low
Ga0485173_0005598_17	Viromes	freshwater_Ga0485173_contigs	Aquatic	PF00685; PF13469	Sulfotransferase domain; Sulfotransferase family	0.716972	09159 Environmental adaptation	1	checkamg_hits_not_in_AMG_reference	KEGG	K01021	TPST; protein-tyrosine sulfotransferase [EC:2.8.2.20]	35.6229	0.747749	not called
Ga0485173_0005631_19	Viromes	freshwater_Ga0485173_contigs	Aquatic	PF01073; PF01370; PF04321	3-beta hydroxysteroid dehydrogenase/isomerase family; NAD dependent epimerase/dehydratase family; RmlD substrate binding domain	0.626029	09101 Carbohydrate metabolism | 09107 Glycan biosynthesis and metabolism	2	in_AMG_reference_below_min_amg_weight	KEGG	K28561	cerR; ceramide reductase [EC:1.-.-.-]	60.3708	1	low
Ga0485173_0005632_13	Viromes	freshwater_Ga0485173_contigs	Aquatic	PF01734	Patatin-like phospholipase	0.681985	09194 Poorly characterized	1	no_checkamg_hmm_hit	Pfam	PF01734	Patatin-like phospholipase	56.9075	0.681985	not called
Ga0485173_0005642_7	Viromes	freshwater_Ga0485173_contigs	Aquatic	PF01050	manA; mannose-6-phosphate isomerase	0.728164	09101 Carbohydrate metabolism	1	checkamg_hits_not_in_AMG_reference	FOAM	HMMsoil74494	manA, MPI; mannose-6-phosphate isomerase [EC:5.3.1.8]; manC, cpsB; mannose-1-phosphate guanylyltransferase [EC:2.7.7.13]	39.4443	0.882627	not called
Ga0485173_0005647_13	Viromes	freshwater_Ga0485173_contigs	Aquatic	K06217; PF02562	phoH; phosphate starvation-inducible protein; phoH; phosphate starvation-inducible protein	0.61964	09193 Unclassified: signaling and cellular processes	1	checkamg_hits_not_in_AMG_reference	KEGG	K06217	phoH, phoL; phosphate starvation-inducible protein PhoH and related proteins	275.936	0.61964	not called
Ga0485173_0005693_5	Viromes	freshwater_Ga0485173_contigs	Aquatic	K06217; PF02562	phoH; phosphate starvation-inducible protein; phoH; phosphate starvation-inducible protein	0.61964	09193 Unclassified: signaling and cellular processes	1	checkamg_hits_not_in_AMG_reference	KEGG	K06217	phoH, phoL; phosphate starvation-inducible protein PhoH and related proteins	224.502	0.61964	not called
Ga0485173_0005725_2	Viromes	freshwater_Ga0485173_contigs	Aquatic	K06217; PF02562	phoH; phosphate starvation-inducible protein; phoH; phosphate starvation-inducible protein	0.61964	09193 Unclassified: signaling and cellular processes	1	checkamg_hits_not_in_AMG_reference	KEGG	K06217	phoH, phoL; phosphate starvation-inducible protein PhoH and related proteins	221.33	0.61964	not called
Ga0485173_0005734_9	Viromes	freshwater_Ga0485173_contigs	Aquatic	PF00685; PF13469	Sulfotransferase domain; Sulfotransferase family	0.716972	09159 Environmental adaptation	1	checkamg_hits_not_in_AMG_reference	Pfam	PF00685	Sulfotransferase domain	44.8932	0.716972	not called
Ga0485173_0005748_4	Viromes	freshwater_Ga0485173_contigs	Aquatic	PF00551	Formyl transferase	0.737755	09107 Glycan biosynthesis and metabolism	1	checkamg_hits_not_in_AMG_reference	KEGG	K22885	K22885; dTDP-4-amino-4,6-dideoxyglucose formyltransferase [EC:2.3.1.-]	60.7935	0.743363	not called
Ga0485173_0005751_2	Viromes	freshwater_Ga0485173_contigs	Aquatic	K01784; PF01073; PF01370; PF04321	GALE; UDP-Glc -> UDP-Gal [EC:5.1.3.2]; 3-beta hydroxysteroid dehydrogenase/isomerase family; NAD dependent epimerase/dehydratase family; RmlD substrate binding domain	0.626029	09101 Carbohydrate metabolism | 09107 Glycan biosynthesis and metabolism	2	in_AMG_reference_below_min_amg_weight	KEGG	K28561	cerR; ceramide reductase [EC:1.-.-.-]	91.4257	1	low
Ga0485173_0005771_12	Viromes	freshwater_Ga0485173_contigs	Aquatic	K06217; PF02562	phoH; phosphate starvation-inducible protein; phoH; phosphate starvation-inducible protein	0.61964	09193 Unclassified: signaling and cellular processes	1	checkamg_hits_not_in_AMG_reference	KEGG	K06217	phoH, phoL; phosphate starvation-inducible protein PhoH and related proteins	246.175	0.61964	not called
Ga0485173_0005846_11	Viromes	freshwater_Ga0485173_contigs	Aquatic	PF01073; PF01370; PF04321	3-beta hydroxysteroid dehydrogenase/isomerase family; NAD dependent epimerase/dehydratase family; RmlD substrate binding domain	0.626029	09101 Carbohydrate metabolism | 09107 Glycan biosynthesis and metabolism	2	in_AMG_reference_below_min_amg_weight	KEGG	K28561	cerR; ceramide reductase [EC:1.-.-.-]	54.1552	1	low
Ga0485173_0005897_8	Viromes	freshwater_Ga0485173_contigs	Aquatic	PF01050	manA; mannose-6-phosphate isomerase	0.728164	09101 Carbohydrate metabolism | 09107 Glycan biosynthesis and metabolism | 09145 Cellular community - prokaryotes	3	no_checkamg_hmm_hit	FOAM	HMMsoil87448	manA, MPI; mannose-6-phosphate isomerase [EC:5.3.1.8]	49.4422	0.928972	not called
Ga0485173_0005946_4	Viromes	freshwater_Ga0485173_contigs	Aquatic	PF01073; PF01370; PF04321	3-beta hydroxysteroid dehydrogenase/isomerase family; NAD dependent epimerase/dehydratase family; RmlD substrate binding domain	0.626029	09101 Carbohydrate metabolism | 09107 Glycan biosynthesis and metabolism	2	in_AMG_reference_below_min_amg_weight	KEGG	K28561	cerR; ceramide reductase [EC:1.-.-.-]	43.0244	1	not called
Ga0485173_0005949_4	Viromes	freshwater_Ga0485173_contigs	Aquatic	PF01073; PF01370; PF04321	3-beta hydroxysteroid dehydrogenase/isomerase family; NAD dependent epimerase/dehydratase family; RmlD substrate binding domain	0.626029	09101 Carbohydrate metabolism | 09107 Glycan biosynthesis and metabolism	2	in_AMG_reference_below_min_amg_weight	KEGG	K28561	cerR; ceramide reductase [EC:1.-.-.-]	54.5023	1	not called
Ga0485173_0005949_7	Viromes	freshwater_Ga0485173_contigs	Aquatic	PF01073; PF01370; PF04321	3-beta hydroxysteroid dehydrogenase/isomerase family; NAD dependent epimerase/dehydratase family; RmlD substrate binding domain	0.626029	09101 Carbohydrate metabolism | 09107 Glycan biosynthesis and metabolism	2	in_AMG_reference_below_min_amg_weight	FOAM	HMMsoil462	gmd, GMDS; GDPmannose 4,6-dehydratase [EC:4.2.1.47]	55.1303	0.620301	not called
Ga0485173_0005957_22	Viromes	freshwater_Ga0485173_contigs	Aquatic	K01784; PF01073; PF01370; PF04321	UDP-glucose 4-epimerase; 3-beta hydroxysteroid dehydrogenase/isomerase family; NAD dependent epimerase/dehydratase family; RmlD substrate binding domain	0.626029	09101 Carbohydrate metabolism | 09107 Glycan biosynthesis and metabolism	2	in_AMG_reference_below_min_amg_weight	KEGG	K28561	cerR; ceramide reductase [EC:1.-.-.-]	74.8749	1	low
Ga0485173_0005981_15	Viromes	freshwater_Ga0485173_contigs	Aquatic	PF01073; PF01370; PF04321	3-beta hydroxysteroid dehydrogenase/isomerase family; NAD dependent epimerase/dehydratase family; RmlD substrate binding domain	0.626029	09107 Glycan biosynthesis and metabolism	1	in_AMG_reference_below_min_amg_weight	KEGG	K28561	cerR; ceramide reductase [EC:1.-.-.-]	55.3097	1	low
Ga0485173_0006022_11	Viromes	freshwater_Ga0485173_contigs	Aquatic	K06217; PF02562	phoH; phosphate starvation-inducible protein; phoH; phosphate starvation-inducible protein	0.61964	09193 Unclassified: signaling and cellular processes	1	checkamg_hits_not_in_AMG_reference	KEGG	K06217	phoH, phoL; phosphate starvation-inducible protein PhoH and related proteins	245.459	0.61964	not called
Ga0485173_0006129_7	Viromes	freshwater_Ga0485173_contigs	Aquatic	PF00676	Dehydrogenase E1 component	0.763093	09191 Unclassified: metabolism	1	checkamg_hits_not_in_AMG_reference	KEGG	K28322	napB, qncN, sclQ2; D-xylulose 5-phosphate:acyl-carrier protein glycolyltransferase system subunit alpha [EC:2.3.1.330]	69.4181	1	not called
Ga0485173_0006171_19	Viromes	freshwater_Ga0485173_contigs	Aquatic	PF01073; PF01370; PF04321	3-beta hydroxysteroid dehydrogenase/isomerase family; NAD dependent epimerase/dehydratase family; RmlD substrate binding domain	0.626029	09107 Glycan biosynthesis and metabolism | 09109 Metabolism of terpenoids and polyketides | 09110 Biosynthesis of other secondary metabolites	3	in_AMG_reference_below_min_amg_weight	KEGG	K28561	cerR; ceramide reductase [EC:1.-.-.-]	75.7483	1	low
Ga0485173_0006182_3	Viromes	freshwater_Ga0485173_contigs	Aquatic	K06217; PF02562	phoH; phosphate starvation-inducible protein; phoH; phosphate starvation-inducible protein	0.61964	09193 Unclassified: signaling and cellular processes	1	checkamg_hits_not_in_AMG_reference	KEGG	K06217	phoH, phoL; phosphate starvation-inducible protein PhoH and related proteins	234.67	0.61964	not called
Ga0485173_0006316_12	Viromes	freshwater_Ga0485173_contigs	Aquatic	PF00685; PF13469	Sulfotransferase domain; Sulfotransferase family	0.716972	09159 Environmental adaptation	1	checkamg_hits_not_in_AMG_reference	KEGG	K22905	stf3; omega-hydroxy-beta-dihydromenaquinone-9 sulfotransferase [EC:2.8.2.40]	37.2449	0.726183	not called
Ga0485173_0006316_3	Viromes	freshwater_Ga0485173_contigs	Aquatic	PF01073; PF01370; PF04321	3-beta hydroxysteroid dehydrogenase/isomerase family; NAD dependent epimerase/dehydratase family; RmlD substrate binding domain	0.626029	09107 Glycan biosynthesis and metabolism | 09181 Protein families: metabolism	2	checkamg_hits_not_in_AMG_reference	KEGG	K28561	cerR; ceramide reductase [EC:1.-.-.-]	40.9116	1	low
Ga0485173_0006316_5	Viromes	freshwater_Ga0485173_contigs	Aquatic	PF01050	manA; mannose-6-phosphate isomerase	0.728164	09101 Carbohydrate metabolism	1	checkamg_hits_not_in_AMG_reference	KEGG	K26933	kdgF; unsaturated pyranuronate lyase [EC:4.2.99.25]	32.5615	0.771921	not called
Ga0485173_0006355_22	Viromes	freshwater_Ga0485173_contigs	Aquatic	PF01073; PF01370; PF04321	3-beta hydroxysteroid dehydrogenase/isomerase family; NAD dependent epimerase/dehydratase family; RmlD substrate binding domain	0.626029	09107 Glycan biosynthesis and metabolism | 09109 Metabolism of terpenoids and polyketides | 09110 Biosynthesis of other secondary metabolites	3	in_AMG_reference_below_min_amg_weight	KEGG	K28561	cerR; ceramide reductase [EC:1.-.-.-]	61.0742	1	low
Ga0485173_0006419_12	Viromes	freshwater_Ga0485173_contigs	Aquatic	PF00106; PF01073; PF01370; PF04321	short chain dehydrogenase; 3-beta hydroxysteroid dehydrogenase/isomerase family; NAD dependent epimerase/dehydratase family; RmlD substrate binding domain	0.626029	09107 Glycan biosynthesis and metabolism	1	in_AMG_reference_below_min_amg_weight	KEGG	K28561	cerR; ceramide reductase [EC:1.-.-.-]	96.4288	1	low
Ga0485173_0006504_5	Viromes	freshwater_Ga0485173_contigs	Aquatic	PF01073; PF01370; PF04321	3-beta hydroxysteroid dehydrogenase/isomerase family; NAD dependent epimerase/dehydratase family; RmlD substrate binding domain	0.626029	09101 Carbohydrate metabolism | 09107 Glycan biosynthesis and metabolism	2	in_AMG_reference_below_min_amg_weight	KEGG	K28719	apdA; AMP-dependent phosphite dehydrogenase [EC:1.20.1.2]	56.5704	1	low
Ga0485173_0006540_11	Viromes	freshwater_Ga0485173_contigs	Aquatic	PF01053	Cys/Met metabolism PLP-dependent enzyme	0.808129	09107 Glycan biosynthesis and metabolism	1	checkamg_hits_not_in_AMG_reference	KEGG	K12630	pur4; puromycin biosynthesis protein Pur4 [EC:2.-.-.-]	34.6246	0.682584	low
Ga0485173_0006552_12	Viromes	freshwater_Ga0485173_contigs	Aquatic	PF01596	O-methyltransferase	0.784979		0	no_checkamg_hmm_hit	FOAM	HMMsoil11537	METTL6; tRNA N(3)-methylcytidine methyltransferase METTL6 [EC:2.1.1.-]	37.48	0.88274	not called
Ga0485173_0006608_8	Viromes	freshwater_Ga0485173_contigs	Aquatic	PF00685; PF13469	Sulfotransferase domain; Sulfotransferase family	0.716972	09159 Environmental adaptation	1	checkamg_hits_not_in_AMG_reference	KEGG	K01021	TPST; protein-tyrosine sulfotransferase [EC:2.8.2.20]	32.3891	0.747749	not called
Ga0485173_0006646_9	Viromes	freshwater_Ga0485173_contigs	Aquatic	PF01073; PF01370; PF04321	3-beta hydroxysteroid dehydrogenase/isomerase family; NAD dependent epimerase/dehydratase family; RmlD substrate binding domain	0.626029	09101 Carbohydrate metabolism | 09107 Glycan biosynthesis and metabolism	2	in_AMG_reference_below_min_amg_weight	KEGG	K28561	cerR; ceramide reductase [EC:1.-.-.-]	105.089	1	not called
Ga0485173_0006687_3	Viromes	freshwater_Ga0485173_contigs	Aquatic	PF01832	Mannosyl-glycoprotein endo-beta-N-acetylglucosaminidase	0.620002	09194 Poorly characterized	1	no_checkamg_hmm_hit	Pfam	PF01832	Mannosyl-glycoprotein endo-beta-N-acetylglucosaminidase	55.6883	0.620002	not called
Ga0485173_0006732_17	Viromes	freshwater_Ga0485173_contigs	Aquatic	PF01832	Mannosyl-glycoprotein endo-beta-N-acetylglucosaminidase	0.620002		0	removed_by_keyword_flag_filter	Pfam	PF01832	Mannosyl-glycoprotein endo-beta-N-acetylglucosaminidase	84.0877	0.620002	not called
Ga0485173_0006773_9	Viromes	freshwater_Ga0485173_contigs	Aquatic	PF01073; PF01370; PF04321	3-beta hydroxysteroid dehydrogenase/isomerase family; NAD dependent epimerase/dehydratase family; RmlD substrate binding domain	0.626029	09107 Glycan biosynthesis and metabolism	1	in_AMG_reference_below_min_amg_weight	KEGG	K28719	apdA; AMP-dependent phosphite dehydrogenase [EC:1.20.1.2]	110.167	1	not called
Ga0485173_0006816_7	Viromes	freshwater_Ga0485173_contigs	Aquatic	K06217; PF02562	phoH; phosphate starvation-inducible protein; phoH; phosphate starvation-inducible protein	0.61964	09193 Unclassified: signaling and cellular processes	1	checkamg_hits_not_in_AMG_reference	KEGG	K06217	phoH, phoL; phosphate starvation-inducible protein PhoH and related proteins	223.632	0.61964	not called
Ga0485173_0006819_4	Viromes	freshwater_Ga0485173_contigs	Aquatic	PF01053	Cys/Met metabolism PLP-dependent enzyme	0.808129	09107 Glycan biosynthesis and metabolism	1	checkamg_hits_not_in_AMG_reference	FOAM	HMMsoil5278	KYNU, kynU; kynureninase [EC:3.7.1.3]	33.3637	0.81174	low
Ga0485173_0006857_6	Viromes	freshwater_Ga0485173_contigs	Aquatic	PF01832	Mannosyl-glycoprotein endo-beta-N-acetylglucosaminidase	0.620002		0	checkamg_hits_not_in_AMG_reference	Pfam	PF01832	Mannosyl-glycoprotein endo-beta-N-acetylglucosaminidase	69.666	0.620002	not called
Ga0485173_0006924_7	Viromes	freshwater_Ga0485173_contigs	Aquatic	PF06339	Ectoine synthase	0.834836	09105 Amino acid metabolism	1	checkamg_hits_not_in_AMG_reference	KEGG	K06720	ectC; L-ectoine synthase [EC:4.2.1.108]	134.507	0.834836	low
Ga0485173_0007029_15	Viromes	freshwater_Ga0485173_contigs	Aquatic	PF01832	Mannosyl-glycoprotein endo-beta-N-acetylglucosaminidase	0.620002		0	removed_by_keyword_flag_filter	Pfam	PF01832	Mannosyl-glycoprotein endo-beta-N-acetylglucosaminidase	78.2797	0.620002	not called
Ga0485173_0007032_3	Viromes	freshwater_Ga0485173_contigs	Aquatic	PF01073; PF01370; PF04321	3-beta hydroxysteroid dehydrogenase/isomerase family; NAD dependent epimerase/dehydratase family; RmlD substrate binding domain	0.626029	09101 Carbohydrate metabolism | 09107 Glycan biosynthesis and metabolism	2	in_AMG_reference_below_min_amg_weight	KEGG	K28561	cerR; ceramide reductase [EC:1.-.-.-]	107.434	1	low
Ga0485173_0007113_13	Viromes	freshwater_Ga0485173_contigs	Aquatic	PF02675	speD; S-adenosylmethionine decarboxylase	0.687798		0	no_checkamg_hmm_hit	FOAM	HMMsoil130803	speD, AMD1; S-adenosylmethionine decarboxylase [EC:4.1.1.50]	41.9575	0.771049	not called
Ga0485173_0007135_3	Viromes	freshwater_Ga0485173_contigs	Aquatic	PF01050; PF01467	manA; mannose-6-phosphate isomerase; Cytidylyltransferase	0.728164	09107 Glycan biosynthesis and metabolism | 09181 Protein families: metabolism	2	no_checkamg_hmm_hit	FOAM	HMMsoil87448	manA, MPI; mannose-6-phosphate isomerase [EC:5.3.1.8]	52.5762	0.928972	low
Ga0485173_0007135_4	Viromes	freshwater_Ga0485173_contigs	Aquatic	PF01073; PF01370; PF04321	3-beta hydroxysteroid dehydrogenase/isomerase family; NAD dependent epimerase/dehydratase family; RmlD substrate binding domain	0.626029	09107 Glycan biosynthesis and metabolism | 09109 Metabolism of terpenoids and polyketides | 09110 Biosynthesis of other secondary metabolites	3	in_AMG_reference_below_min_amg_weight	KEGG	K28561	cerR; ceramide reductase [EC:1.-.-.-]	41.3323	1	low
Ga0485173_0007156_11	Viromes	freshwater_Ga0485173_contigs	Aquatic	PF03567	Sulfotransferase family	0.713161	09107 Glycan biosynthesis and metabolism | 09181 Protein families: metabolism	2	checkamg_hits_not_in_AMG_reference	Pfam	PF03567	Sulfotransferase family	52.0847	0.713161	not called
Ga0485173_0007170_7	Viromes	freshwater_Ga0485173_contigs	Aquatic	PF01073; PF01370; PF04321	3-beta hydroxysteroid dehydrogenase/isomerase family; NAD dependent epimerase/dehydratase family; RmlD substrate binding domain	0.626029	09107 Glycan biosynthesis and metabolism | 09109 Metabolism of terpenoids and polyketides | 09110 Biosynthesis of other secondary metabolites	3	removed_by_array_of_3plus_context_filter	KEGG	K28561	cerR; ceramide reductase [EC:1.-.-.-]	69.0199	1	not called
Ga0485173_0007242_3	Viromes	freshwater_Ga0485173_contigs	Aquatic	K06217; PF02562	phoH; phosphate starvation-inducible protein; phoH; phosphate starvation-inducible protein	0.61964	09193 Unclassified: signaling and cellular processes	1	checkamg_hits_not_in_AMG_reference	KEGG	K06217	phoH, phoL; phosphate starvation-inducible protein PhoH and related proteins	245.748	0.61964	not called
Ga0485173_0007249_12	Viromes	freshwater_Ga0485173_contigs	Aquatic	PF01073; PF01370; PF04321	3-beta hydroxysteroid dehydrogenase/isomerase family; NAD dependent epimerase/dehydratase family; RmlD substrate binding domain	0.626029	09107 Glycan biosynthesis and metabolism | 09181 Protein families: metabolism	2	checkamg_hits_not_in_AMG_reference	KEGG	K28561	cerR; ceramide reductase [EC:1.-.-.-]	45.3503	1	low
Ga0485173_0007268_4	Viromes	freshwater_Ga0485173_contigs	Aquatic	PF01050	manA; mannose-6-phosphate isomerase	0.728164	09101 Carbohydrate metabolism	1	checkamg_hits_not_in_AMG_reference	FOAM	HMMsoil43626	manA, MPI; mannose-6-phosphate isomerase [EC:5.3.1.8]	34.5904	0.928972	not called
Ga0485173_0007284_8	Viromes	freshwater_Ga0485173_contigs	Aquatic	PF01073; PF01370; PF04321	3-beta hydroxysteroid dehydrogenase/isomerase family; NAD dependent epimerase/dehydratase family; RmlD substrate binding domain	0.626029	09101 Carbohydrate metabolism | 09107 Glycan biosynthesis and metabolism	2	in_AMG_reference_below_min_amg_weight	KEGG	K28561	cerR; ceramide reductase [EC:1.-.-.-]	49.9042	1	low
Ga0485173_0007292_9	Viromes	freshwater_Ga0485173_contigs	Aquatic	PF01073; PF01370; PF04321	3-beta hydroxysteroid dehydrogenase/isomerase family; NAD dependent epimerase/dehydratase family; RmlD substrate binding domain	0.626029	09101 Carbohydrate metabolism | 09107 Glycan biosynthesis and metabolism	2	in_AMG_reference_below_min_amg_weight	KEGG	K28719	apdA; AMP-dependent phosphite dehydrogenase [EC:1.20.1.2]	57.3308	1	low
Ga0485173_0007293_19	Viromes	freshwater_Ga0485173_contigs	Aquatic	PF01073; PF01370; PF04321	3-beta hydroxysteroid dehydrogenase/isomerase family; NAD dependent epimerase/dehydratase family; RmlD substrate binding domain	0.626029	09107 Glycan biosynthesis and metabolism	1	in_AMG_reference_below_min_amg_weight	KEGG	K28561	cerR; ceramide reductase [EC:1.-.-.-]	87.0487	1	low
Ga0485173_0007301_5	Viromes	freshwater_Ga0485173_contigs	Aquatic	PF01073; PF01370; PF04321	3-beta hydroxysteroid dehydrogenase/isomerase family; NAD dependent epimerase/dehydratase family; RmlD substrate binding domain	0.626029	09101 Carbohydrate metabolism | 09107 Glycan biosynthesis and metabolism	2	in_AMG_reference_below_min_amg_weight	KEGG	K28719	apdA; AMP-dependent phosphite dehydrogenase [EC:1.20.1.2]	62.8039	1	low
Ga0485173_0007435_5	Viromes	freshwater_Ga0485173_contigs	Aquatic	K06217; PF02562	phoH; phosphate starvation-inducible protein; phoH; phosphate starvation-inducible protein	0.61964	09193 Unclassified: signaling and cellular processes	1	checkamg_hits_not_in_AMG_reference	KEGG	K06217	phoH, phoL; phosphate starvation-inducible protein PhoH and related proteins	245.607	0.61964	not called
Ga0485173_0007435_6	Viromes	freshwater_Ga0485173_contigs	Aquatic	PF01073; PF01370; PF04321	3-beta hydroxysteroid dehydrogenase/isomerase family; NAD dependent epimerase/dehydratase family; RmlD substrate binding domain	0.626029	09101 Carbohydrate metabolism | 09107 Glycan biosynthesis and metabolism	2	in_AMG_reference_below_min_amg_weight	KEGG	K28561	cerR; ceramide reductase [EC:1.-.-.-]	64.8224	1	low
Ga0485173_0007488_3	Viromes	freshwater_Ga0485173_contigs	Aquatic	K06217; PF02562	phoH; phosphate starvation-inducible protein; phoH; phosphate starvation-inducible protein	0.61964	09193 Unclassified: signaling and cellular processes	1	checkamg_hits_not_in_AMG_reference	KEGG	K06217	phoH, phoL; phosphate starvation-inducible protein PhoH and related proteins	248.893	0.61964	not called
Ga0485173_0007543_8	Viromes	freshwater_Ga0485173_contigs	Aquatic	PF01050	manA; mannose-6-phosphate isomerase	0.728164	09101 Carbohydrate metabolism	1	checkamg_hits_not_in_AMG_reference	KEGG	K09988	lyxA; D-lyxose ketol-isomerase [EC:5.3.1.15]	41.4919	0.75052	not called
Ga0485173_0007559_11	Viromes	freshwater_Ga0485173_contigs	Aquatic	PF01596	O-methyltransferase	0.784979	09191 Unclassified: metabolism	1	checkamg_hits_not_in_AMG_reference	FOAM	HMMsoil126534	METTL6; tRNA N(3)-methylcytidine methyltransferase METTL6 [EC:2.1.1.-]	43.6067	0.88274	not called
Ga0485173_0007569_5	Viromes	freshwater_Ga0485173_contigs	Aquatic	PF01073; PF01370; PF04321	3-beta hydroxysteroid dehydrogenase/isomerase family; NAD dependent epimerase/dehydratase family; RmlD substrate binding domain	0.626029	09107 Glycan biosynthesis and metabolism	1	no_checkamg_hmm_hit	FOAM	HMMsoil37926	gbd; 4-hydroxybutyrate dehydrogenase [EC:1.1.1.61]	32.969	0.828474	not called
Ga0485173_0007589_6	Viromes	freshwater_Ga0485173_contigs	Aquatic	PF01596	O-methyltransferase	0.784979	09191 Unclassified: metabolism	1	checkamg_hits_not_in_AMG_reference	FOAM	HMMsoil22946	METTL6; tRNA N(3)-methylcytidine methyltransferase METTL6 [EC:2.1.1.-]	35.2021	0.88274	not called
Ga0485173_0007598_15	Viromes	freshwater_Ga0485173_contigs	Aquatic	PF01073; PF01370; PF04321	3-beta hydroxysteroid dehydrogenase/isomerase family; NAD dependent epimerase/dehydratase family; RmlD substrate binding domain	0.626029	09101 Carbohydrate metabolism | 09107 Glycan biosynthesis and metabolism	2	in_AMG_reference_below_min_amg_weight	KEGG	K28719	apdA; AMP-dependent phosphite dehydrogenase [EC:1.20.1.2]	44.8722	1	low
Ga0485173_0007847_7	Viromes	freshwater_Ga0485173_contigs	Aquatic	PF01073; PF01370; PF04321	3-beta hydroxysteroid dehydrogenase/isomerase family; NAD dependent epimerase/dehydratase family; RmlD substrate binding domain	0.626029	09101 Carbohydrate metabolism | 09107 Glycan biosynthesis and metabolism	2	in_AMG_reference_below_min_amg_weight	KEGG	K28561	cerR; ceramide reductase [EC:1.-.-.-]	85.8606	1	low
Ga0485173_0007917_7	Viromes	freshwater_Ga0485173_contigs	Aquatic	PF01050	manA; mannose-6-phosphate isomerase	0.728164	09101 Carbohydrate metabolism	1	checkamg_hits_not_in_AMG_reference	KEGG	K09988	lyxA; D-lyxose ketol-isomerase [EC:5.3.1.15]	34.7255	0.75052	not called
Ga0485173_0007930_12	Viromes	freshwater_Ga0485173_contigs	Aquatic	PF01596	O-methyltransferase	0.784979		0	checkamg_hits_not_in_AMG_reference	FOAM	HMMsoil66443	METTL6; tRNA N(3)-methylcytidine methyltransferase METTL6 [EC:2.1.1.-]	45.6331	0.88274	not called
Ga0485173_0008037_5	Viromes	freshwater_Ga0485173_contigs	Aquatic	PF01050	manA; mannose-6-phosphate isomerase	0.728164	09101 Carbohydrate metabolism	1	checkamg_hits_not_in_AMG_reference	KEGG	K26933	kdgF; unsaturated pyranuronate lyase [EC:4.2.99.25]	30.0351	0.771921	not called
Ga0485173_0008109_9	Viromes	freshwater_Ga0485173_contigs	Aquatic	PF01073; PF01370; PF04321	3-beta hydroxysteroid dehydrogenase/isomerase family; NAD dependent epimerase/dehydratase family; RmlD substrate binding domain	0.626029	09101 Carbohydrate metabolism | 09107 Glycan biosynthesis and metabolism	2	in_AMG_reference_below_min_amg_weight	KEGG	K28561	cerR; ceramide reductase [EC:1.-.-.-]	44.8788	1	not called
Ga0485173_0008187_7	Viromes	freshwater_Ga0485173_contigs	Aquatic	PF01832	Mannosyl-glycoprotein endo-beta-N-acetylglucosaminidase	0.620002	09194 Poorly characterized	1	checkamg_hits_not_in_AMG_reference	Pfam	PF01832	Mannosyl-glycoprotein endo-beta-N-acetylglucosaminidase	51.7459	0.620002	not called
Ga0485173_0008219_12	Viromes	freshwater_Ga0485173_contigs	Aquatic	PF01832	Mannosyl-glycoprotein endo-beta-N-acetylglucosaminidase	0.620002		0	no_checkamg_hmm_hit	Pfam	PF01832	Mannosyl-glycoprotein endo-beta-N-acetylglucosaminidase	47.5512	0.620002	not called
Ga0485173_0008223_13	Viromes	freshwater_Ga0485173_contigs	Aquatic	PF01832	Mannosyl-glycoprotein endo-beta-N-acetylglucosaminidase	0.620002		0	checkamg_hits_not_in_AMG_reference	Pfam	PF01832	Mannosyl-glycoprotein endo-beta-N-acetylglucosaminidase	80.1337	0.620002	not called
Ga0485173_0008230_10	Viromes	freshwater_Ga0485173_contigs	Aquatic	PF03567	Sulfotransferase family	0.713161	09107 Glycan biosynthesis and metabolism | 09181 Protein families: metabolism	2	no_checkamg_hmm_hit	Pfam	PF03567	Sulfotransferase family	49.1458	0.713161	not called
Ga0485173_0008230_8	Viromes	freshwater_Ga0485173_contigs	Aquatic	PF00685; PF13469	Sulfotransferase domain; Sulfotransferase family	0.716972	09159 Environmental adaptation	1	checkamg_hits_not_in_AMG_reference	KEGG	K01021	TPST; protein-tyrosine sulfotransferase [EC:2.8.2.20]	30.4972	0.747749	not called
Ga0485173_0008408_10	Viromes	freshwater_Ga0485173_contigs	Aquatic	PF00685; PF13469	Sulfotransferase domain; Sulfotransferase family	0.716972	09159 Environmental adaptation	1	checkamg_hits_not_in_AMG_reference	KEGG	K01021	TPST; protein-tyrosine sulfotransferase [EC:2.8.2.20]	35.1243	0.747749	not called
Ga0485173_0008584_5	Viromes	freshwater_Ga0485173_contigs	Aquatic	PF01073; PF01370; PF04321	3-beta hydroxysteroid dehydrogenase/isomerase family; NAD dependent epimerase/dehydratase family; RmlD substrate binding domain	0.626029	09101 Carbohydrate metabolism | 09107 Glycan biosynthesis and metabolism	2	in_AMG_reference_below_min_amg_weight	KEGG	K28561	cerR; ceramide reductase [EC:1.-.-.-]	81.8647	1	low
Ga0485173_0008606_7	Viromes	freshwater_Ga0485173_contigs	Aquatic	PF01832	Mannosyl-glycoprotein endo-beta-N-acetylglucosaminidase	0.620002		0	no_checkamg_hmm_hit	Pfam	PF01832	Mannosyl-glycoprotein endo-beta-N-acetylglucosaminidase	65.0956	0.620002	not called
Ga0485173_0008642_10	Viromes	freshwater_Ga0485173_contigs	Aquatic	PF01073; PF01370; PF04321	3-beta hydroxysteroid dehydrogenase/isomerase family; NAD dependent epimerase/dehydratase family; RmlD substrate binding domain	0.626029	09101 Carbohydrate metabolism | 09107 Glycan biosynthesis and metabolism	2	in_AMG_reference_below_min_amg_weight	KEGG	K28719	apdA; AMP-dependent phosphite dehydrogenase [EC:1.20.1.2]	62.3871	1	not called
Ga0485173_0008685_2	Viromes	freshwater_Ga0485173_contigs	Aquatic	PF01073; PF01370; PF04321	3-beta hydroxysteroid dehydrogenase/isomerase family; NAD dependent epimerase/dehydratase family; RmlD substrate binding domain	0.626029	09107 Glycan biosynthesis and metabolism	1	in_AMG_reference_below_min_amg_weight	KEGG	K28561	cerR; ceramide reductase [EC:1.-.-.-]	54.3489	1	low
Ga0485173_0008725_2	Viromes	freshwater_Ga0485173_contigs	Aquatic	PF01073; PF01370; PF04321	3-beta hydroxysteroid dehydrogenase/isomerase family; NAD dependent epimerase/dehydratase family; RmlD substrate binding domain	0.626029	09107 Glycan biosynthesis and metabolism	1	in_AMG_reference_below_min_amg_weight	KEGG	K28561	cerR; ceramide reductase [EC:1.-.-.-]	75.5145	1	not called
Ga0485173_0008732_5	Viromes	freshwater_Ga0485173_contigs	Aquatic	PF01832	Mannosyl-glycoprotein endo-beta-N-acetylglucosaminidase	0.620002	09194 Poorly characterized	1	removed_by_keyword_flag_filter	FOAM	HMMsoil36373	atl; bifunctional autolysin [EC:3.5.1.28] [EC:3.2.1.96]	30.3431	0.719814	not called
Ga0485173_0008781_6	Viromes	freshwater_Ga0485173_contigs	Aquatic	PF01073; PF01370; PF04321	3-beta hydroxysteroid dehydrogenase/isomerase family; NAD dependent epimerase/dehydratase family; RmlD substrate binding domain	0.626029	09101 Carbohydrate metabolism | 09107 Glycan biosynthesis and metabolism	2	in_AMG_reference_below_min_amg_weight	KEGG	K28561	cerR; ceramide reductase [EC:1.-.-.-]	71.7951	1	not called
Ga0485173_0008790_2	Viromes	freshwater_Ga0485173_contigs	Aquatic	PF01073; PF01370; PF04321	3-beta hydroxysteroid dehydrogenase/isomerase family; NAD dependent epimerase/dehydratase family; RmlD substrate binding domain	0.626029	09107 Glycan biosynthesis and metabolism	1	in_AMG_reference_below_min_amg_weight	KEGG	K28719	apdA; AMP-dependent phosphite dehydrogenase [EC:1.20.1.2]	105.879	1	not called
Ga0485173_0008790_6	Viromes	freshwater_Ga0485173_contigs	Aquatic	PF01073; PF01370	3-beta hydroxysteroid dehydrogenase/isomerase family; NAD dependent epimerase/dehydratase family	0.626029	09101 Carbohydrate metabolism | 09107 Glycan biosynthesis and metabolism	2	in_AMG_reference_below_min_amg_weight	Pfam	PF01073	3-beta hydroxysteroid dehydrogenase/isomerase family	33.3254	0.626029	not called
Ga0485173_0008912_4	Viromes	freshwater_Ga0485173_contigs	Aquatic	PF01073; PF01370; PF04321	3-beta hydroxysteroid dehydrogenase/isomerase family; NAD dependent epimerase/dehydratase family; RmlD substrate binding domain	0.626029	09101 Carbohydrate metabolism | 09107 Glycan biosynthesis and metabolism	2	in_AMG_reference_below_min_amg_weight	KEGG	K28561	cerR; ceramide reductase [EC:1.-.-.-]	64.7139	1	not called
Ga0485173_0009024_6	Viromes	freshwater_Ga0485173_contigs	Aquatic	K06217; PF02562	phoH; phosphate starvation-inducible protein; phoH; phosphate starvation-inducible protein	0.61964	09193 Unclassified: signaling and cellular processes	1	checkamg_hits_not_in_AMG_reference	KEGG	K06217	phoH, phoL; phosphate starvation-inducible protein PhoH and related proteins	229.918	0.61964	not called
Ga0485173_0009133_10	Viromes	freshwater_Ga0485173_contigs	Aquatic	PF01073; PF01370; PF04321	3-beta hydroxysteroid dehydrogenase/isomerase family; NAD dependent epimerase/dehydratase family; RmlD substrate binding domain	0.626029	09109 Metabolism of terpenoids and polyketides	1	in_AMG_reference_below_min_amg_weight	KEGG	K28561	cerR; ceramide reductase [EC:1.-.-.-]	59.3204	1	low
Ga0485173_0009248_9	Viromes	freshwater_Ga0485173_contigs	Aquatic	PF00685; PF13469	Sulfotransferase domain; Sulfotransferase family	0.716972	09159 Environmental adaptation	1	checkamg_hits_not_in_AMG_reference	KEGG	K01021	TPST; protein-tyrosine sulfotransferase [EC:2.8.2.20]	38.8866	0.747749	not called
Ga0485173_0009283_10	Viromes	freshwater_Ga0485173_contigs	Aquatic	K06217; PF02562	phoH; phosphate starvation-inducible protein; phoH; phosphate starvation-inducible protein	0.61964	09193 Unclassified: signaling and cellular processes	1	checkamg_hits_not_in_AMG_reference	KEGG	K06217	phoH, phoL; phosphate starvation-inducible protein PhoH and related proteins	241.084	0.61964	not called
Ga0485173_0009442_2	Viromes	freshwater_Ga0485173_contigs	Aquatic	PF01050	manA; mannose-6-phosphate isomerase	0.728164		0	checkamg_hits_not_in_AMG_reference	PHROG	phrog_7851	cysteine dioxygenase	113.849		not called
Ga0485173_0009442_6	Viromes	freshwater_Ga0485173_contigs	Aquatic	PF01073; PF01370; PF04321	3-beta hydroxysteroid dehydrogenase/isomerase family; NAD dependent epimerase/dehydratase family; RmlD substrate binding domain	0.626029	09107 Glycan biosynthesis and metabolism | 09181 Protein families: metabolism	2	checkamg_hits_not_in_AMG_reference	KEGG	K28561	cerR; ceramide reductase [EC:1.-.-.-]	50.3882	1	low
Ga0485173_0009485_2	Viromes	freshwater_Ga0485173_contigs	Aquatic	PF01734	Patatin-like phospholipase	0.681985	09103 Lipid metabolism	1	no_checkamg_hmm_hit	KEGG	K16816	PNPLA2, ATGL; patatin-like phospholipase domain-containing protein 2 [EC:3.1.1.3]	37.4963	0.835991	not called
Ga0485173_0009488_10	Viromes	freshwater_Ga0485173_contigs	Aquatic	PF01050	manA; mannose-6-phosphate isomerase	0.728164	09101 Carbohydrate metabolism | 09107 Glycan biosynthesis and metabolism	2	in_AMG_reference_below_min_amg_weight	FOAM	HMMsoil86055	mtnD, mtnZ, ADI1; 1,2-dihydroxy-3-keto-5-methylthiopentene dioxygenase [EC:1.13.11.53] [EC:1.13.11.54]	30.3823	0.923898	low
Ga0485173_0009585_4	Viromes	freshwater_Ga0485173_contigs	Aquatic	PF01832	Mannosyl-glycoprotein endo-beta-N-acetylglucosaminidase	0.620002		0	checkamg_hits_not_in_AMG_reference	Pfam	PF01832	Mannosyl-glycoprotein endo-beta-N-acetylglucosaminidase	75.1302	0.620002	not called
Ga0485173_0009633_3	Viromes	freshwater_Ga0485173_contigs	Aquatic	PF00301	Rubredoxin	0.796964		0	no_checkamg_hmm_hit						not called
Ga0485173_0009633_5	Viromes	freshwater_Ga0485173_contigs	Aquatic	PF01073; PF01370; PF04321	3-beta hydroxysteroid dehydrogenase/isomerase family; NAD dependent epimerase/dehydratase family; RmlD substrate binding domain	0.626029	09101 Carbohydrate metabolism | 09107 Glycan biosynthesis and metabolism	2	in_AMG_reference_below_min_amg_weight	KEGG	K28561	cerR; ceramide reductase [EC:1.-.-.-]	82.9323	1	low
Ga0485173_0009641_8	Viromes	freshwater_Ga0485173_contigs	Aquatic	PF01073; PF01370; PF04321	3-beta hydroxysteroid dehydrogenase/isomerase family; NAD dependent epimerase/dehydratase family; RmlD substrate binding domain	0.626029	09101 Carbohydrate metabolism | 09107 Glycan biosynthesis and metabolism	2	in_AMG_reference_below_min_amg_weight	KEGG	K28561	cerR; ceramide reductase [EC:1.-.-.-]	83.5155	1	medium
Ga0485173_0009847_8	Viromes	freshwater_Ga0485173_contigs	Aquatic	PF01073; PF01370; PF04321	3-beta hydroxysteroid dehydrogenase/isomerase family; NAD dependent epimerase/dehydratase family; RmlD substrate binding domain	0.626029	09107 Glycan biosynthesis and metabolism	1	in_AMG_reference_below_min_amg_weight	KEGG	K28719	apdA; AMP-dependent phosphite dehydrogenase [EC:1.20.1.2]	110.258	1	low
Ga0485173_0009847_9	Viromes	freshwater_Ga0485173_contigs	Aquatic	PF01073; PF01370; PF04321	3-beta hydroxysteroid dehydrogenase/isomerase family; NAD dependent epimerase/dehydratase family; RmlD substrate binding domain	0.626029	09101 Carbohydrate metabolism | 09107 Glycan biosynthesis and metabolism	2	in_AMG_reference_below_min_amg_weight	FOAM	HMMsoil25238	TSTA3, fcl; GDP-L-fucose synthase [EC:1.1.1.271]	151.047	0.59189	low
Ga0485173_0009869_5	Viromes	freshwater_Ga0485173_contigs	Aquatic	PF01596	O-methyltransferase	0.784979	09191 Unclassified: metabolism	1	checkamg_hits_not_in_AMG_reference	FOAM	HMMsoil22946	METTL6; tRNA N(3)-methylcytidine methyltransferase METTL6 [EC:2.1.1.-]	31.2825	0.88274	not called
Ga0485173_0009912_3	Viromes	freshwater_Ga0485173_contigs	Aquatic	K06217; PF02562	phoH; phosphate starvation-inducible protein; phoH; phosphate starvation-inducible protein	0.61964	09193 Unclassified: signaling and cellular processes	1	checkamg_hits_not_in_AMG_reference	KEGG	K06217	phoH, phoL; phosphate starvation-inducible protein PhoH and related proteins	234.409	0.61964	not called
Ga0485173_0009989_3	Viromes	freshwater_Ga0485173_contigs	Aquatic	K06217; PF02562	phoH; phosphate starvation-inducible protein; phoH; phosphate starvation-inducible protein	0.61964	09193 Unclassified: signaling and cellular processes	1	checkamg_hits_not_in_AMG_reference	KEGG	K06217	phoH, phoL; phosphate starvation-inducible protein PhoH and related proteins	213.891	0.61964	not called
Ga0485173_0010016_15	Viromes	freshwater_Ga0485173_contigs	Aquatic	PF01832	Mannosyl-glycoprotein endo-beta-N-acetylglucosaminidase	0.620002		0	no_checkamg_hmm_hit	Pfam	PF01832	Mannosyl-glycoprotein endo-beta-N-acetylglucosaminidase	63.8674	0.620002	not called
Ga0485173_0010039_8	Viromes	freshwater_Ga0485173_contigs	Aquatic	K06217; PF02562	phoH; phosphate starvation-inducible protein; phoH; phosphate starvation-inducible protein	0.61964	09193 Unclassified: signaling and cellular processes	1	checkamg_hits_not_in_AMG_reference	KEGG	K06217	phoH, phoL; phosphate starvation-inducible protein PhoH and related proteins	276.571	0.61964	not called
Ga0485173_0010052_4	Viromes	freshwater_Ga0485173_contigs	Aquatic	PF00685; PF13469	Sulfotransferase domain; Sulfotransferase family	0.716972	09159 Environmental adaptation	1	checkamg_hits_not_in_AMG_reference	KEGG	K01021	TPST; protein-tyrosine sulfotransferase [EC:2.8.2.20]	36.1101	0.747749	not called
Ga0485173_0010163_12	Viromes	freshwater_Ga0485173_contigs	Aquatic	PF01832	Mannosyl-glycoprotein endo-beta-N-acetylglucosaminidase	0.620002		0	in_AMG_reference_below_min_amg_weight	Pfam	PF01832	Mannosyl-glycoprotein endo-beta-N-acetylglucosaminidase	59.2394	0.620002	not called
Ga0485173_0010235_3	Viromes	freshwater_Ga0485173_contigs	Aquatic	PF01832	Mannosyl-glycoprotein endo-beta-N-acetylglucosaminidase	0.620002		0	checkamg_hits_not_in_AMG_reference	Pfam	PF01832	Mannosyl-glycoprotein endo-beta-N-acetylglucosaminidase	74.6873	0.620002	not called
Ga0485173_0010241_2	Viromes	freshwater_Ga0485173_contigs	Aquatic	PF01073; PF01370; PF04321	3-beta hydroxysteroid dehydrogenase/isomerase family; NAD dependent epimerase/dehydratase family; RmlD substrate binding domain	0.626029	09107 Glycan biosynthesis and metabolism	1	in_AMG_reference_below_min_amg_weight	KEGG	K28719	apdA; AMP-dependent phosphite dehydrogenase [EC:1.20.1.2]	107.257	1	not called
Ga0485173_0010316_14	Viromes	freshwater_Ga0485173_contigs	Aquatic	PF01073; PF01370; PF04321	3-beta hydroxysteroid dehydrogenase/isomerase family; NAD dependent epimerase/dehydratase family; RmlD substrate binding domain	0.626029	09101 Carbohydrate metabolism | 09107 Glycan biosynthesis and metabolism	2	in_AMG_reference_below_min_amg_weight	KEGG	K28561	cerR; ceramide reductase [EC:1.-.-.-]	87.4985	1	low
Ga0485173_0010351_8	Viromes	freshwater_Ga0485173_contigs	Aquatic	PF01073; PF01370; PF04321	3-beta hydroxysteroid dehydrogenase/isomerase family; NAD dependent epimerase/dehydratase family; RmlD substrate binding domain	0.626029	09101 Carbohydrate metabolism | 09107 Glycan biosynthesis and metabolism	2	in_AMG_reference_below_min_amg_weight	KEGG	K28561	cerR; ceramide reductase [EC:1.-.-.-]	62.4115	1	not called
Ga0485173_0010464_8	Viromes	freshwater_Ga0485173_contigs	Aquatic	K01784; PF01073; PF01370; PF04321	UDP-glucose 4-epimerase; 3-beta hydroxysteroid dehydrogenase/isomerase family; NAD dependent epimerase/dehydratase family; RmlD substrate binding domain	0.626029	09101 Carbohydrate metabolism | 09107 Glycan biosynthesis and metabolism	2	in_AMG_reference_below_min_amg_weight	KEGG	K28561	cerR; ceramide reductase [EC:1.-.-.-]	82.4965	1	low
Ga0485173_0010490_5	Viromes	freshwater_Ga0485173_contigs	Aquatic	PF01073; PF01370; PF04321	3-beta hydroxysteroid dehydrogenase/isomerase family; NAD dependent epimerase/dehydratase family; RmlD substrate binding domain	0.626029	09101 Carbohydrate metabolism | 09107 Glycan biosynthesis and metabolism	2	in_AMG_reference_below_min_amg_weight	KEGG	K28719	apdA; AMP-dependent phosphite dehydrogenase [EC:1.20.1.2]	65.5628	1	low
Ga0485173_0010499_10	Viromes	freshwater_Ga0485173_contigs	Aquatic	PF00685; PF13469	Sulfotransferase domain; Sulfotransferase family	0.716972	09159 Environmental adaptation	1	checkamg_hits_not_in_AMG_reference	KEGG	K01025	SULT1; sulfotransferase [EC:2.8.2.-]	30.9262	0.792246	not called
Ga0485173_0010505_8	Viromes	freshwater_Ga0485173_contigs	Aquatic	PF06339	Ectoine synthase	0.834836	09105 Amino acid metabolism	1	checkamg_hits_not_in_AMG_reference	KEGG	K06720	ectC; L-ectoine synthase [EC:4.2.1.108]	133.495	0.834836	low
Ga0485173_0010535_3	Viromes	freshwater_Ga0485173_contigs	Aquatic	PF02675	speD; S-adenosylmethionine decarboxylase	0.687798		0	no_checkamg_hmm_hit	FOAM	HMMsoil130803	speD, AMD1; S-adenosylmethionine decarboxylase [EC:4.1.1.50]	43.7245	0.771049	not called
Ga0485173_0010576_12	Viromes	freshwater_Ga0485173_contigs	Aquatic	PF01832	Mannosyl-glycoprotein endo-beta-N-acetylglucosaminidase	0.620002	09194 Poorly characterized	1	no_checkamg_hmm_hit	Pfam	PF01832	Mannosyl-glycoprotein endo-beta-N-acetylglucosaminidase	53.0262	0.620002	not called
Ga0485173_0010745_4	Viromes	freshwater_Ga0485173_contigs	Aquatic	K06217; PF02562	phoH; phosphate starvation-inducible protein; phoH; phosphate starvation-inducible protein	0.61964	09193 Unclassified: signaling and cellular processes	1	checkamg_hits_not_in_AMG_reference	KEGG	K06217	phoH, phoL; phosphate starvation-inducible protein PhoH and related proteins	230.119	0.61964	not called
Ga0485173_0010829_8	Viromes	freshwater_Ga0485173_contigs	Aquatic	K06217; PF02562	phoH; phosphate starvation-inducible protein; phoH; phosphate starvation-inducible protein	0.61964	09193 Unclassified: signaling and cellular processes	1	checkamg_hits_not_in_AMG_reference	KEGG	K06217	phoH, phoL; phosphate starvation-inducible protein PhoH and related proteins	249.715	0.61964	not called
Ga0485173_0010829_9	Viromes	freshwater_Ga0485173_contigs	Aquatic	PF01073; PF01370; PF04321	3-beta hydroxysteroid dehydrogenase/isomerase family; NAD dependent epimerase/dehydratase family; RmlD substrate binding domain	0.626029	09101 Carbohydrate metabolism | 09107 Glycan biosynthesis and metabolism	2	in_AMG_reference_below_min_amg_weight	KEGG	K28719	apdA; AMP-dependent phosphite dehydrogenase [EC:1.20.1.2]	32.2928	1	not called
Ga0485173_0010898_7	Viromes	freshwater_Ga0485173_contigs	Aquatic	PF02675	speD; S-adenosylmethionine decarboxylase	0.687798		0	checkamg_hits_not_in_AMG_reference	FOAM	HMMsoil130803	speD, AMD1; S-adenosylmethionine decarboxylase [EC:4.1.1.50]	50.7072	0.771049	not called
Ga0485173_0010917_10	Viromes	freshwater_Ga0485173_contigs	Aquatic	PF06339	Ectoine synthase	0.834836	09105 Amino acid metabolism	1	removed_by_keyword_flag_filter	FOAM	HMMsoil41989	ectC; L-ectoine synthase [EC:4.2.1.108]	130.061	0.834836	low
Ga0485173_0010936_3	Viromes	freshwater_Ga0485173_contigs	Aquatic	PF01073; PF01370; PF04321	3-beta hydroxysteroid dehydrogenase/isomerase family; NAD dependent epimerase/dehydratase family; RmlD substrate binding domain	0.626029	09107 Glycan biosynthesis and metabolism | 09109 Metabolism of terpenoids and polyketides | 09110 Biosynthesis of other secondary metabolites	3	in_AMG_reference_below_min_amg_weight	KEGG	K28561	cerR; ceramide reductase [EC:1.-.-.-]	52.28	1	not called
Ga0485173_0010960_4	Viromes	freshwater_Ga0485173_contigs	Aquatic	PF00685; PF13469	Sulfotransferase domain; Sulfotransferase family	0.716972	09159 Environmental adaptation	1	checkamg_hits_not_in_AMG_reference	KEGG	K01015	SULT2B; alcohol sulfotransferase [EC:2.8.2.2]	30.2539	0.813126	not called
Ga0485173_0010973_3	Viromes	freshwater_Ga0485173_contigs	Aquatic	PF01073; PF01370; PF04321	3-beta hydroxysteroid dehydrogenase/isomerase family; NAD dependent epimerase/dehydratase family; RmlD substrate binding domain	0.626029	09101 Carbohydrate metabolism | 09107 Glycan biosynthesis and metabolism	2	in_AMG_reference_below_min_amg_weight	KEGG	K28561	cerR; ceramide reductase [EC:1.-.-.-]	55.8193	1	not called
Ga0485173_0011074_6	Viromes	freshwater_Ga0485173_contigs	Aquatic	PF01073; PF01370; PF04321	3-beta hydroxysteroid dehydrogenase/isomerase family; NAD dependent epimerase/dehydratase family; RmlD substrate binding domain	0.626029	09107 Glycan biosynthesis and metabolism | 09109 Metabolism of terpenoids and polyketides | 09110 Biosynthesis of other secondary metabolites	3	in_AMG_reference_below_min_amg_weight	KEGG	K28561	cerR; ceramide reductase [EC:1.-.-.-]	70.7107	1	not called
Ga0485173_0011076_7	Viromes	freshwater_Ga0485173_contigs	Aquatic	K06217; PF02562	phoH; phosphate starvation-inducible protein; phoH; phosphate starvation-inducible protein	0.61964	09193 Unclassified: signaling and cellular processes	1	checkamg_hits_not_in_AMG_reference	KEGG	K06217	phoH, phoL; phosphate starvation-inducible protein PhoH and related proteins	234.912	0.61964	not called
Ga0485173_0011116_6	Viromes	freshwater_Ga0485173_contigs	Aquatic	PF01073; PF01370; PF04321	3-beta hydroxysteroid dehydrogenase/isomerase family; NAD dependent epimerase/dehydratase family; RmlD substrate binding domain	0.626029	09107 Glycan biosynthesis and metabolism | 09181 Protein families: metabolism	2	checkamg_hits_not_in_AMG_reference	KEGG	K28561	cerR; ceramide reductase [EC:1.-.-.-]	48.4326	1	low
Ga0485173_0011146_8	Viromes	freshwater_Ga0485173_contigs	Aquatic	PF01073; PF01370; PF04321	3-beta hydroxysteroid dehydrogenase/isomerase family; NAD dependent epimerase/dehydratase family; RmlD substrate binding domain	0.626029	09101 Carbohydrate metabolism | 09107 Glycan biosynthesis and metabolism	2	in_AMG_reference_below_min_amg_weight	KEGG	K28561	cerR; ceramide reductase [EC:1.-.-.-]	100.189	1	low
Ga0485173_0011153_7	Viromes	freshwater_Ga0485173_contigs	Aquatic	PF01073; PF01370; PF04321	3-beta hydroxysteroid dehydrogenase/isomerase family; NAD dependent epimerase/dehydratase family; RmlD substrate binding domain	0.626029	09101 Carbohydrate metabolism | 09107 Glycan biosynthesis and metabolism	2	in_AMG_reference_below_min_amg_weight	KEGG	K28561	cerR; ceramide reductase [EC:1.-.-.-]	60.8152	1	not called
Ga0485173_0011163_8	Viromes	freshwater_Ga0485173_contigs	Aquatic	PF01596	O-methyltransferase	0.784979	09109 Metabolism of terpenoids and polyketides | 09181 Protein families: metabolism	2	checkamg_hits_not_in_AMG_reference	FOAM	HMMsoil126534	METTL6; tRNA N(3)-methylcytidine methyltransferase METTL6 [EC:2.1.1.-]	53.1551	0.88274	not called
Ga0485173_0011284_4	Viromes	freshwater_Ga0485173_contigs	Aquatic	PF00685; PF13469	Sulfotransferase domain; Sulfotransferase family	0.716972	09159 Environmental adaptation	1	checkamg_hits_not_in_AMG_reference	KEGG	K22905	stf3; omega-hydroxy-beta-dihydromenaquinone-9 sulfotransferase [EC:2.8.2.40]	32.3616	0.726183	not called
Ga0485173_0011334_3	Viromes	freshwater_Ga0485173_contigs	Aquatic	PF01832	Mannosyl-glycoprotein endo-beta-N-acetylglucosaminidase	0.620002		0	removed_by_keyword_flag_filter	Pfam	PF01832	Mannosyl-glycoprotein endo-beta-N-acetylglucosaminidase	70.3937	0.620002	not called
Ga0485173_0011339_7	Viromes	freshwater_Ga0485173_contigs	Aquatic	K06217; PF02562	phoH; phosphate starvation-inducible protein; phoH; phosphate starvation-inducible protein	0.61964	09193 Unclassified: signaling and cellular processes	1	checkamg_hits_not_in_AMG_reference	KEGG	K06217	phoH, phoL; phosphate starvation-inducible protein PhoH and related proteins	221.945	0.61964	not called
Ga0485173_0011404_6	Viromes	freshwater_Ga0485173_contigs	Aquatic	K06217; PF02562	phoH; phosphate starvation-inducible protein; phoH; phosphate starvation-inducible protein	0.61964	09193 Unclassified: signaling and cellular processes	1	checkamg_hits_not_in_AMG_reference	KEGG	K06217	phoH, phoL; phosphate starvation-inducible protein PhoH and related proteins	283.754	0.61964	not called
Ga0485173_0011594_8	Viromes	freshwater_Ga0485173_contigs	Aquatic	PF01832	Mannosyl-glycoprotein endo-beta-N-acetylglucosaminidase	0.620002	09194 Poorly characterized	1	removed_by_keyword_flag_filter	FOAM	HMMsoil36373	atl; bifunctional autolysin [EC:3.5.1.28] [EC:3.2.1.96]	33.9062	0.719814	not called
Ga0485173_0011615_3	Viromes	freshwater_Ga0485173_contigs	Aquatic	PF01832	Mannosyl-glycoprotein endo-beta-N-acetylglucosaminidase	0.620002	09194 Poorly characterized	1	removed_by_keyword_flag_filter	FOAM	HMMsoil36373	atl; bifunctional autolysin [EC:3.5.1.28] [EC:3.2.1.96]	30.4856	0.719814	not called
Ga0485173_0011639_9	Viromes	freshwater_Ga0485173_contigs	Aquatic	PF01053	Cys/Met metabolism PLP-dependent enzyme	0.808129	09107 Glycan biosynthesis and metabolism	1	checkamg_hits_not_in_AMG_reference	KEGG	K12630	pur4; puromycin biosynthesis protein Pur4 [EC:2.-.-.-]	44.7886	0.682584	not called
Ga0485173_0011730_3	Viromes	freshwater_Ga0485173_contigs	Aquatic	PF01073; PF01370; PF04321	3-beta hydroxysteroid dehydrogenase/isomerase family; NAD dependent epimerase/dehydratase family; RmlD substrate binding domain	0.626029	09101 Carbohydrate metabolism | 09107 Glycan biosynthesis and metabolism	2	in_AMG_reference_below_min_amg_weight	KEGG	K28561	cerR; ceramide reductase [EC:1.-.-.-]	55.4208	1	low
Ga0485173_0011832_6	Viromes	freshwater_Ga0485173_contigs	Aquatic	PF01832	Mannosyl-glycoprotein endo-beta-N-acetylglucosaminidase	0.620002		0	no_checkamg_hmm_hit	Pfam	PF01832	Mannosyl-glycoprotein endo-beta-N-acetylglucosaminidase	59.1947	0.620002	not called
Ga0485173_0011969_2	Viromes	freshwater_Ga0485173_contigs	Aquatic	PF01073; PF01370; PF04321	3-beta hydroxysteroid dehydrogenase/isomerase family; NAD dependent epimerase/dehydratase family; RmlD substrate binding domain	0.626029	09101 Carbohydrate metabolism | 09107 Glycan biosynthesis and metabolism	2	in_AMG_reference_below_min_amg_weight	KEGG	K28561	cerR; ceramide reductase [EC:1.-.-.-]	107.873	1	not called
Ga0485173_0012036_2	Viromes	freshwater_Ga0485173_contigs	Aquatic	K00855; PF00485; PF00596	phosphoribulokinase [EC:2.7.1.19] [RN:R01523]; Phosphoribulokinase / Uridine kinase family; Class II Aldolase and Adducin N-terminal domain	0.823344	09102 Energy metabolism	1	checkamg_hits_not_in_AMG_reference	KEGG	K28462	prkA_B; phosphoribulokinase [EC:2.7.1.19]	48.797	1	not called
Ga0485173_0012098_6	Viromes	freshwater_Ga0485173_contigs	Aquatic	PF01596	O-methyltransferase	0.784979	09191 Unclassified: metabolism	1	checkamg_hits_not_in_AMG_reference	KEGG	K19569	elmMIII; 8-demethyl-8-(2,3-dimethoxy-alpha-L-rhamnosyl)tetracenomycin-C 4'-O-methyltransferase [EC:2.1.1.307]	32.6994	0.717269	not called
Ga0485173_0012107_8	Viromes	freshwater_Ga0485173_contigs	Aquatic	PF01832	Mannosyl-glycoprotein endo-beta-N-acetylglucosaminidase	0.620002		0	no_checkamg_hmm_hit	Pfam	PF01832	Mannosyl-glycoprotein endo-beta-N-acetylglucosaminidase	65.75	0.620002	not called
Ga0485173_0012126_4	Viromes	freshwater_Ga0485173_contigs	Aquatic	PF01832	Mannosyl-glycoprotein endo-beta-N-acetylglucosaminidase	0.620002	09194 Poorly characterized	1	checkamg_hits_not_in_AMG_reference	Pfam	PF01832	Mannosyl-glycoprotein endo-beta-N-acetylglucosaminidase	55.6164	0.620002	not called
Ga0485173_0012169_7	Viromes	freshwater_Ga0485173_contigs	Aquatic	PF01073; PF01370; PF04321	3-beta hydroxysteroid dehydrogenase/isomerase family; NAD dependent epimerase/dehydratase family; RmlD substrate binding domain	0.626029	09101 Carbohydrate metabolism | 09107 Glycan biosynthesis and metabolism	2	in_AMG_reference_below_min_amg_weight	KEGG	K28719	apdA; AMP-dependent phosphite dehydrogenase [EC:1.20.1.2]	60.5954	1	low
Ga0485173_0012181_6	Viromes	freshwater_Ga0485173_contigs	Aquatic	PF01832	Mannosyl-glycoprotein endo-beta-N-acetylglucosaminidase	0.620002		0	in_AMG_reference_below_min_amg_weight	Pfam	PF01832	Mannosyl-glycoprotein endo-beta-N-acetylglucosaminidase	76.5329	0.620002	not called
Ga0485173_0012340_3	Viromes	freshwater_Ga0485173_contigs	Aquatic	PF01050	manA; mannose-6-phosphate isomerase	0.728164	09101 Carbohydrate metabolism	1	checkamg_hits_not_in_AMG_reference	KEGG	K26933	kdgF; unsaturated pyranuronate lyase [EC:4.2.99.25]	38.1085	0.771921	not called
Ga0485173_0012354_8	Viromes	freshwater_Ga0485173_contigs	Aquatic	PF01073; PF01370; PF04321	3-beta hydroxysteroid dehydrogenase/isomerase family; NAD dependent epimerase/dehydratase family; RmlD substrate binding domain	0.626029	09101 Carbohydrate metabolism | 09107 Glycan biosynthesis and metabolism	2	in_AMG_reference_below_min_amg_weight	KEGG	K28561	cerR; ceramide reductase [EC:1.-.-.-]	61.6898	1	not called
Ga0485173_0012448_3	Viromes	freshwater_Ga0485173_contigs	Aquatic	PF01073; PF01370; PF04321	3-beta hydroxysteroid dehydrogenase/isomerase family; NAD dependent epimerase/dehydratase family; RmlD substrate binding domain	0.626029	09101 Carbohydrate metabolism | 09107 Glycan biosynthesis and metabolism	2	in_AMG_reference_below_min_amg_weight	KEGG	K28719	apdA; AMP-dependent phosphite dehydrogenase [EC:1.20.1.2]	68.3717	1	low
Ga0485173_0012448_4	Viromes	freshwater_Ga0485173_contigs	Aquatic	K06217; PF02562	phoH; phosphate starvation-inducible protein; phoH; phosphate starvation-inducible protein	0.61964	09193 Unclassified: signaling and cellular processes	1	checkamg_hits_not_in_AMG_reference	KEGG	K06217	phoH, phoL; phosphate starvation-inducible protein PhoH and related proteins	248.429	0.61964	not called
Ga0485173_0012646_7	Viromes	freshwater_Ga0485173_contigs	Aquatic	PF01832	Mannosyl-glycoprotein endo-beta-N-acetylglucosaminidase	0.620002	09194 Poorly characterized	1	no_checkamg_hmm_hit	Pfam	PF01832	Mannosyl-glycoprotein endo-beta-N-acetylglucosaminidase	100.706	0.620002	not called
Ga0485173_0012852_3	Viromes	freshwater_Ga0485173_contigs	Aquatic	PF01073; PF01370; PF04321	3-beta hydroxysteroid dehydrogenase/isomerase family; NAD dependent epimerase/dehydratase family; RmlD substrate binding domain	0.626029	09107 Glycan biosynthesis and metabolism	1	in_AMG_reference_below_min_amg_weight	KEGG	K28719	apdA; AMP-dependent phosphite dehydrogenase [EC:1.20.1.2]	92.8473	1	low
Ga0485173_0013125_6	Viromes	freshwater_Ga0485173_contigs	Aquatic	K06217; PF02562	phoH; phosphate starvation-inducible protein; phoH; phosphate starvation-inducible protein	0.61964	09193 Unclassified: signaling and cellular processes	1	checkamg_hits_not_in_AMG_reference	KEGG	K06217	phoH, phoL; phosphate starvation-inducible protein PhoH and related proteins	246.946	0.61964	not called
Ga0485173_0013243_16	Viromes	freshwater_Ga0485173_contigs	Aquatic	PF03567	Sulfotransferase family	0.713161		0	no_checkamg_hmm_hit	Pfam	PF03567	Sulfotransferase family	45.6404	0.713161	not called
Ga0485173_0013266_6	Viromes	freshwater_Ga0485173_contigs	Aquatic	PF02675	speD; S-adenosylmethionine decarboxylase	0.687798		0	no_checkamg_hmm_hit	FOAM	HMMsoil130803	speD, AMD1; S-adenosylmethionine decarboxylase [EC:4.1.1.50]	43.0021	0.771049	not called
Ga0485173_0013416_6	Viromes	freshwater_Ga0485173_contigs	Aquatic	PF01832	Mannosyl-glycoprotein endo-beta-N-acetylglucosaminidase	0.620002	09181 Protein families: metabolism	1	checkamg_hits_not_in_AMG_reference	Pfam	PF01832	Mannosyl-glycoprotein endo-beta-N-acetylglucosaminidase	63.4116	0.620002	not called
Ga0485173_0013450_6	Viromes	freshwater_Ga0485173_contigs	Aquatic	PF13442	Cytochrome C oxidase, cbb3-type, subunit III	0.852894	09102 Energy metabolism | 09132 Signal transduction	2	no_checkamg_hmm_hit	FOAM	HMMsoil66720	hao; hydroxylamine dehydrogenase [EC:1.7.2.6]	31.7991	1	not called
Ga0485173_0013500_3	Viromes	freshwater_Ga0485173_contigs	Aquatic	K06217; PF02562	phoH; phosphate starvation-inducible protein; phoH; phosphate starvation-inducible protein	0.61964	09193 Unclassified: signaling and cellular processes	1	checkamg_hits_not_in_AMG_reference	KEGG	K06217	phoH, phoL; phosphate starvation-inducible protein PhoH and related proteins	242.611	0.61964	not called
Ga0485173_0013511_7	Viromes	freshwater_Ga0485173_contigs	Aquatic	PF00685; PF13469	Sulfotransferase domain; Sulfotransferase family	0.716972	09159 Environmental adaptation	1	checkamg_hits_not_in_AMG_reference	KEGG	K22905	stf3; omega-hydroxy-beta-dihydromenaquinone-9 sulfotransferase [EC:2.8.2.40]	30.5883	0.726183	not called
Ga0485173_0013714_9	Viromes	freshwater_Ga0485173_contigs	Aquatic	PF01050	manA; mannose-6-phosphate isomerase	0.728164	09101 Carbohydrate metabolism	1	checkamg_hits_not_in_AMG_reference	KEGG	K09988	lyxA; D-lyxose ketol-isomerase [EC:5.3.1.15]	44.9999	0.75052	not called
Ga0485173_0013912_3	Viromes	freshwater_Ga0485173_contigs	Aquatic	PF01073; PF01370; PF04321	3-beta hydroxysteroid dehydrogenase/isomerase family; NAD dependent epimerase/dehydratase family; RmlD substrate binding domain	0.626029	09107 Glycan biosynthesis and metabolism | 09109 Metabolism of terpenoids and polyketides | 09110 Biosynthesis of other secondary metabolites	3	in_AMG_reference_below_min_amg_weight	KEGG	K28561	cerR; ceramide reductase [EC:1.-.-.-]	95.2512	1	low
Ga0485173_0013930_4	Viromes	freshwater_Ga0485173_contigs	Aquatic	K00033; PF00393; PF03446	6-phosphogluconate dehydrogenase [EC:1.1.1.44 1.1.1.343] [RN:R01528 R10221]; 6-phosphogluconate dehydrogenase, C-terminal domain; NAD binding domain of 6-phosphogluconate dehydrogenase	0.809409	09101 Carbohydrate metabolism | 09106 Metabolism of other amino acids	2	checkamg_hits_not_in_AMG_reference	FOAM	HMMsoil56529	fgd2; F420-dependent hydroxymycolic acid dehydrogenase [EC:1.1.98.-]	37.9316	0.975293	low
Ga0485173_0013997_5	Viromes	freshwater_Ga0485173_contigs	Aquatic	PF01073; PF01370; PF04321	3-beta hydroxysteroid dehydrogenase/isomerase family; NAD dependent epimerase/dehydratase family; RmlD substrate binding domain	0.626029	09107 Glycan biosynthesis and metabolism	1	in_AMG_reference_below_min_amg_weight	KEGG	K28561	cerR; ceramide reductase [EC:1.-.-.-]	98.9588	1	low
Ga0485173_0014077_6	Viromes	freshwater_Ga0485173_contigs	Aquatic	PF01073; PF01370; PF04321	3-beta hydroxysteroid dehydrogenase/isomerase family; NAD dependent epimerase/dehydratase family; RmlD substrate binding domain	0.626029	09107 Glycan biosynthesis and metabolism	1	in_AMG_reference_below_min_amg_weight	KEGG	K28719	apdA; AMP-dependent phosphite dehydrogenase [EC:1.20.1.2]	73.5238	1	not called
Ga0485173_0014122_10	Viromes	freshwater_Ga0485173_contigs	Aquatic	PF03567	Sulfotransferase family	0.713161	09107 Glycan biosynthesis and metabolism | 09181 Protein families: metabolism	2	no_checkamg_hmm_hit	Pfam	PF03567	Sulfotransferase family	38.1344	0.713161	not called
Ga0485173_0014154_4	Viromes	freshwater_Ga0485173_contigs	Aquatic	PF01596	O-methyltransferase	0.784979	09109 Metabolism of terpenoids and polyketides | 09181 Protein families: metabolism	2	no_checkamg_hmm_hit	KEGG	K27180	K27180; 2-epi-5-epi-valiolone dehydrogenase / demethylgadusol O-methyltransferase [EC:1.3.1.126 2.1.1.391]	31.5146	1	low
Ga0485173_0014224_7	Viromes	freshwater_Ga0485173_contigs	Aquatic	PF01073; PF01370; PF04321	3-beta hydroxysteroid dehydrogenase/isomerase family; NAD dependent epimerase/dehydratase family; RmlD substrate binding domain	0.626029	09101 Carbohydrate metabolism | 09107 Glycan biosynthesis and metabolism	2	in_AMG_reference_below_min_amg_weight	KEGG	K28561	cerR; ceramide reductase [EC:1.-.-.-]	49.0583	1	not called
Ga0485173_0014230_3	Viromes	freshwater_Ga0485173_contigs	Aquatic	PF01073; PF01370; PF04321	3-beta hydroxysteroid dehydrogenase/isomerase family; NAD dependent epimerase/dehydratase family; RmlD substrate binding domain	0.626029	09107 Glycan biosynthesis and metabolism	1	in_AMG_reference_below_min_amg_weight	KEGG	K28719	apdA; AMP-dependent phosphite dehydrogenase [EC:1.20.1.2]	114.165	1	not called
Ga0485173_0014259_6	Viromes	freshwater_Ga0485173_contigs	Aquatic	PF00685; PF13469	Sulfotransferase domain; Sulfotransferase family	0.716972	09159 Environmental adaptation	1	checkamg_hits_not_in_AMG_reference	KEGG	K01021	TPST; protein-tyrosine sulfotransferase [EC:2.8.2.20]	33.3029	0.747749	not called
Ga0485173_0014416_3	Viromes	freshwater_Ga0485173_contigs	Aquatic	PF01073; PF01370; PF04321	3-beta hydroxysteroid dehydrogenase/isomerase family; NAD dependent epimerase/dehydratase family; RmlD substrate binding domain	0.626029	09107 Glycan biosynthesis and metabolism	1	in_AMG_reference_below_min_amg_weight	KEGG	K28719	apdA; AMP-dependent phosphite dehydrogenase [EC:1.20.1.2]	100.254	1	not called
Ga0485173_0014435_10	Viromes	freshwater_Ga0485173_contigs	Aquatic	K09883; PF11775	cobT; cobaltochelatase CobT [EC:6.6.1.2]; Cobalamin biosynthesis protein CobT VWA domain	0.669737	09108 Metabolism of cofactors and vitamins	1	checkamg_hits_not_in_AMG_reference	KEGG	K02448	norD; nitric oxide reductase NorD protein	32.207	0.702982	low
Ga0485173_0014629_4	Viromes	freshwater_Ga0485173_contigs	Aquatic	K06217; PF02562	phoH; phosphate starvation-inducible protein; phoH; phosphate starvation-inducible protein	0.61964	09193 Unclassified: signaling and cellular processes	1	checkamg_hits_not_in_AMG_reference	KEGG	K06217	phoH, phoL; phosphate starvation-inducible protein PhoH and related proteins	240.774	0.61964	not called
Ga0485173_0014629_5	Viromes	freshwater_Ga0485173_contigs	Aquatic	PF01073; PF01370; PF04321	3-beta hydroxysteroid dehydrogenase/isomerase family; NAD dependent epimerase/dehydratase family; RmlD substrate binding domain	0.626029	09101 Carbohydrate metabolism | 09107 Glycan biosynthesis and metabolism	2	in_AMG_reference_below_min_amg_weight	KEGG	K28561	cerR; ceramide reductase [EC:1.-.-.-]	59.289	1	low
Ga0485173_0014635_3	Viromes	freshwater_Ga0485173_contigs	Aquatic	PF01050	manA; mannose-6-phosphate isomerase	0.728164	09101 Carbohydrate metabolism	1	checkamg_hits_not_in_AMG_reference	KEGG	K26933	kdgF; unsaturated pyranuronate lyase [EC:4.2.99.25]	43.1197	0.771921	not called
Ga0485173_0014826_7	Viromes	freshwater_Ga0485173_contigs	Aquatic	PF01073; PF01370; PF04321	3-beta hydroxysteroid dehydrogenase/isomerase family; NAD dependent epimerase/dehydratase family; RmlD substrate binding domain	0.626029	09101 Carbohydrate metabolism | 09107 Glycan biosynthesis and metabolism	2	in_AMG_reference_below_min_amg_weight	KEGG	K28561	cerR; ceramide reductase [EC:1.-.-.-]	42.777	1	low
Ga0485173_0014962_6	Viromes	freshwater_Ga0485173_contigs	Aquatic	PF01596	O-methyltransferase	0.784979		0	no_checkamg_hmm_hit	FOAM	HMMsoil126534	METTL6; tRNA N(3)-methylcytidine methyltransferase METTL6 [EC:2.1.1.-]	32.4892	0.88274	not called
Ga0485173_0015055_5	Viromes	freshwater_Ga0485173_contigs	Aquatic	PF01073; PF01370; PF04321	3-beta hydroxysteroid dehydrogenase/isomerase family; NAD dependent epimerase/dehydratase family; RmlD substrate binding domain	0.626029	09101 Carbohydrate metabolism | 09107 Glycan biosynthesis and metabolism	2	in_AMG_reference_below_min_amg_weight	KEGG	K28561	cerR; ceramide reductase [EC:1.-.-.-]	55.9672	1	low
Ga0485173_0015082_5	Viromes	freshwater_Ga0485173_contigs	Aquatic	PF01073; PF01370; PF04321	3-beta hydroxysteroid dehydrogenase/isomerase family; NAD dependent epimerase/dehydratase family; RmlD substrate binding domain	0.626029	09107 Glycan biosynthesis and metabolism | 09109 Metabolism of terpenoids and polyketides | 09110 Biosynthesis of other secondary metabolites	3	in_AMG_reference_below_min_amg_weight	KEGG	K28719	apdA; AMP-dependent phosphite dehydrogenase [EC:1.20.1.2]	100.453	1	low
Ga0485173_0015101_4	Viromes	freshwater_Ga0485173_contigs	Aquatic	PF01070	FMN-dependent dehydrogenase	0.758426	09104 Nucleotide metabolism	1	checkamg_hits_not_in_AMG_reference	FOAM	HMMsoil67608	fwdC, fmdC; formylmethanofuran dehydrogenase subunit C [EC:1.2.7.12]	31.2375	0.960545	not called
Ga0485173_0015129_3	Viromes	freshwater_Ga0485173_contigs	Aquatic	PF02675	speD; S-adenosylmethionine decarboxylase	0.687798		0	no_checkamg_hmm_hit	FOAM	HMMsoil130803	speD, AMD1; S-adenosylmethionine decarboxylase [EC:4.1.1.50]	37.3383	0.771049	not called
Ga0485173_0015226_5	Viromes	freshwater_Ga0485173_contigs	Aquatic	K06217; PF02562	phoH; phosphate starvation-inducible protein; phoH; phosphate starvation-inducible protein	0.61964	09193 Unclassified: signaling and cellular processes	1	checkamg_hits_not_in_AMG_reference	KEGG	K06217	phoH, phoL; phosphate starvation-inducible protein PhoH and related proteins	239.692	0.61964	not called
Ga0485173_0015437_4	Viromes	freshwater_Ga0485173_contigs	Aquatic	PF01596	O-methyltransferase	0.784979	09191 Unclassified: metabolism	1	checkamg_hits_not_in_AMG_reference	KEGG	K13272	AOMT, CROMT2; flavonoid O-methyltransferase [EC:2.1.1.267]	32.1119	0.824686	not called
Ga0485173_0015455_6	Viromes	freshwater_Ga0485173_contigs	Aquatic	PF01734	Patatin-like phospholipase	0.681985	09103 Lipid metabolism | 09152 Endocrine system | 09159 Environmental adaptation	3	no_checkamg_hmm_hit	KEGG	K16816	PNPLA2, ATGL; patatin-like phospholipase domain-containing protein 2 [EC:3.1.1.3]	31.6545	0.835991	not called
Ga0485173_0015542_3	Viromes	freshwater_Ga0485173_contigs	Aquatic	PF01073; PF01370; PF04321	3-beta hydroxysteroid dehydrogenase/isomerase family; NAD dependent epimerase/dehydratase family; RmlD substrate binding domain	0.626029	09107 Glycan biosynthesis and metabolism | 09109 Metabolism of terpenoids and polyketides | 09110 Biosynthesis of other secondary metabolites	3	in_AMG_reference_below_min_amg_weight	KEGG	K28561	cerR; ceramide reductase [EC:1.-.-.-]	50.2571	1	not called
Ga0485173_0015555_8	Viromes	freshwater_Ga0485173_contigs	Aquatic	PF01050	manA; mannose-6-phosphate isomerase	0.728164	09101 Carbohydrate metabolism | 09107 Glycan biosynthesis and metabolism | 09145 Cellular community - prokaryotes	3	checkamg_hits_not_in_AMG_reference	FOAM	HMMsoil87448	manA, MPI; mannose-6-phosphate isomerase [EC:5.3.1.8]	51.8353	0.928972	low
Ga0485173_0015582_5	Viromes	freshwater_Ga0485173_contigs	Aquatic	PF03567	Sulfotransferase family	0.713161		0	no_checkamg_hmm_hit	Pfam	PF03567	Sulfotransferase family	32.5493	0.713161	not called
Ga0485173_0015582_6	Viromes	freshwater_Ga0485173_contigs	Aquatic	PF00301	Rubredoxin	0.796964		0	no_checkamg_hmm_hit						not called
Ga0485173_0015637_2	Viromes	freshwater_Ga0485173_contigs	Aquatic	PF01073; PF01370; PF04321	3-beta hydroxysteroid dehydrogenase/isomerase family; NAD dependent epimerase/dehydratase family; RmlD substrate binding domain	0.626029	09101 Carbohydrate metabolism | 09107 Glycan biosynthesis and metabolism	2	in_AMG_reference_below_min_amg_weight	KEGG	K28719	apdA; AMP-dependent phosphite dehydrogenase [EC:1.20.1.2]	66.2771	1	not called
Ga0485173_0015637_3	Viromes	freshwater_Ga0485173_contigs	Aquatic	K06217; PF02562	phoH; phosphate starvation-inducible protein; phoH; phosphate starvation-inducible protein	0.61964	09193 Unclassified: signaling and cellular processes	1	checkamg_hits_not_in_AMG_reference	KEGG	K06217	phoH, phoL; phosphate starvation-inducible protein PhoH and related proteins	245.747	0.61964	not called
Ga0485173_0015667_3	Viromes	freshwater_Ga0485173_contigs	Aquatic	PF01832	Mannosyl-glycoprotein endo-beta-N-acetylglucosaminidase	0.620002		0	checkamg_hits_not_in_AMG_reference	Pfam	PF01832	Mannosyl-glycoprotein endo-beta-N-acetylglucosaminidase	87.1514	0.620002	not called
Ga0485173_0015773_6	Viromes	freshwater_Ga0485173_contigs	Aquatic	PF05996	Ferredoxin-dependent bilin reductase	0.771921	09108 Metabolism of cofactors and vitamins	1	checkamg_hits_not_in_AMG_reference	KEGG	K05371	pcyA; phycocyanobilin:ferredoxin oxidoreductase [EC:1.3.7.5]	85.8064	0.778847	not called
Ga0485173_0015864_5	Viromes	freshwater_Ga0485173_contigs	Aquatic	K08678; PF01073; PF01370; PF04321	UXS1; UDP-GlcA -> UDP-Xyl [EC:4.1.1.35]; 3-beta hydroxysteroid dehydrogenase/isomerase family; NAD dependent epimerase/dehydratase family; RmlD substrate binding domain	0.626029	09107 Glycan biosynthesis and metabolism	1	in_AMG_reference_below_min_amg_weight	KEGG	K28719	apdA; AMP-dependent phosphite dehydrogenase [EC:1.20.1.2]	93.1891	1	low
Ga0485173_0015978_4	Viromes	freshwater_Ga0485173_contigs	Aquatic	K06217; PF02562	phoH; phosphate starvation-inducible protein; phoH; phosphate starvation-inducible protein	0.61964	09193 Unclassified: signaling and cellular processes	1	checkamg_hits_not_in_AMG_reference	KEGG	K06217	phoH, phoL; phosphate starvation-inducible protein PhoH and related proteins	282.45	0.61964	not called
Ga0485173_0016442_2	Viromes	freshwater_Ga0485173_contigs	Aquatic	K06217; PF02562	phoH; phosphate starvation-inducible protein; phoH; phosphate starvation-inducible protein	0.61964	09193 Unclassified: signaling and cellular processes	1	checkamg_hits_not_in_AMG_reference	KEGG	K06217	phoH, phoL; phosphate starvation-inducible protein PhoH and related proteins	290.401	0.61964	not called
Ga0485173_0016523_3	Viromes	freshwater_Ga0485173_contigs	Aquatic	K01784; PF01073; PF01370; PF04321	UDP-glucose 4-epimerase [EC:5.1.3.2] [RN:R00291]; 3-beta hydroxysteroid dehydrogenase/isomerase family; NAD dependent epimerase/dehydratase family; RmlD substrate binding domain	0.626029	09101 Carbohydrate metabolism | 09107 Glycan biosynthesis and metabolism	2	in_AMG_reference_below_min_amg_weight	KEGG	K28561	cerR; ceramide reductase [EC:1.-.-.-]	74.7482	1	low
Ga0485173_0016600_6	Viromes	freshwater_Ga0485173_contigs	Aquatic	K06217; PF02562	phoH; phosphate starvation-inducible protein; phoH; phosphate starvation-inducible protein	0.61964	09193 Unclassified: signaling and cellular processes	1	checkamg_hits_not_in_AMG_reference	KEGG	K06217	phoH, phoL; phosphate starvation-inducible protein PhoH and related proteins	299.284	0.61964	not called
Ga0485173_0016684_5	Viromes	freshwater_Ga0485173_contigs	Aquatic	PF01832	Mannosyl-glycoprotein endo-beta-N-acetylglucosaminidase	0.620002		0	no_checkamg_hmm_hit	Pfam	PF01832	Mannosyl-glycoprotein endo-beta-N-acetylglucosaminidase	65.2891	0.620002	not called
Ga0485173_0016815_5	Viromes	freshwater_Ga0485173_contigs	Aquatic	PF01050	manA; mannose-6-phosphate isomerase	0.728164	09101 Carbohydrate metabolism	1	checkamg_hits_not_in_AMG_reference	FOAM	HMMsoil57599	manC, cpsB; mannose-1-phosphate guanylyltransferase [EC:2.7.7.13]	30.0347	0.833711	not called
Ga0485173_0016984_11	Viromes	freshwater_Ga0485173_contigs	Aquatic	PF01073; PF01370; PF04321	3-beta hydroxysteroid dehydrogenase/isomerase family; NAD dependent epimerase/dehydratase family; RmlD substrate binding domain	0.626029	09107 Glycan biosynthesis and metabolism | 09109 Metabolism of terpenoids and polyketides | 09110 Biosynthesis of other secondary metabolites	3	in_AMG_reference_below_min_amg_weight	KEGG	K28561	cerR; ceramide reductase [EC:1.-.-.-]	87.4387	1	low
Ga0485173_0017016_8	Viromes	freshwater_Ga0485173_contigs	Aquatic	PF01832	Mannosyl-glycoprotein endo-beta-N-acetylglucosaminidase	0.620002		0	removed_by_keyword_flag_filter	Pfam	PF01832	Mannosyl-glycoprotein endo-beta-N-acetylglucosaminidase	67.0076	0.620002	not called
Ga0485173_0017081_6	Viromes	freshwater_Ga0485173_contigs	Aquatic	PF00106; PF01073; PF01370; PF04321	short chain dehydrogenase; 3-beta hydroxysteroid dehydrogenase/isomerase family; NAD dependent epimerase/dehydratase family; RmlD substrate binding domain	0.626029	09101 Carbohydrate metabolism | 09107 Glycan biosynthesis and metabolism	2	in_AMG_reference_below_min_amg_weight	KEGG	K28561	cerR; ceramide reductase [EC:1.-.-.-]	41.1199	1	low
Ga0485173_0017127_2	Viromes	freshwater_Ga0485173_contigs	Aquatic	PF00120; PF03951	Glutamine synthetase, catalytic domain; Glutamine synthetase, beta-Grasp domain	0.810063	09101 Carbohydrate metabolism | 09102 Energy metabolism | 09105 Amino acid metabolism | 09132 Signal transduction | 09143 Cell growth and death | 09156 Nervous system | 09183 Protein families: signaling and cellular processes	7	not_in_checkamg_input						not called
Ga0485173_0017150_9	Viromes	freshwater_Ga0485173_contigs	Aquatic	K06217; PF02562	phoH; phosphate starvation-inducible protein; phoH; phosphate starvation-inducible protein	0.61964	09193 Unclassified: signaling and cellular processes	1	checkamg_hits_not_in_AMG_reference	KEGG	K06217	phoH, phoL; phosphate starvation-inducible protein PhoH and related proteins	229.065	0.61964	not called
Ga0485173_0017244_3	Viromes	freshwater_Ga0485173_contigs	Aquatic	K01784; PF01073; PF01370; PF04321	UDP-glucose 4-epimerase; 3-beta hydroxysteroid dehydrogenase/isomerase family; NAD dependent epimerase/dehydratase family; RmlD substrate binding domain	0.626029	09101 Carbohydrate metabolism | 09107 Glycan biosynthesis and metabolism	2	in_AMG_reference_below_min_amg_weight	KEGG	K28561	cerR; ceramide reductase [EC:1.-.-.-]	61.1586	1	not called
Ga0485173_0017291_3	Viromes	freshwater_Ga0485173_contigs	Aquatic	PF01073; PF01370; PF04321	3-beta hydroxysteroid dehydrogenase/isomerase family; NAD dependent epimerase/dehydratase family; RmlD substrate binding domain	0.626029	09107 Glycan biosynthesis and metabolism | 09109 Metabolism of terpenoids and polyketides | 09110 Biosynthesis of other secondary metabolites	3	in_AMG_reference_below_min_amg_weight	KEGG	K28561	cerR; ceramide reductase [EC:1.-.-.-]	89.0626	1	not called
Ga0485173_0017379_3	Viromes	freshwater_Ga0485173_contigs	Aquatic	K01784; PF01073; PF01370; PF04321	GALE; UDP-Glc -> UDP-Gal [EC:5.1.3.2]; 3-beta hydroxysteroid dehydrogenase/isomerase family; NAD dependent epimerase/dehydratase family; RmlD substrate binding domain	0.626029	09107 Glycan biosynthesis and metabolism	1	in_AMG_reference_below_min_amg_weight	KEGG	K28719	apdA; AMP-dependent phosphite dehydrogenase [EC:1.20.1.2]	116.527	1	low
Ga0485173_0017424_3	Viromes	freshwater_Ga0485173_contigs	Aquatic	PF01073; PF01370; PF04321	3-beta hydroxysteroid dehydrogenase/isomerase family; NAD dependent epimerase/dehydratase family; RmlD substrate binding domain	0.626029	09107 Glycan biosynthesis and metabolism	1	in_AMG_reference_below_min_amg_weight	KEGG	K28719	apdA; AMP-dependent phosphite dehydrogenase [EC:1.20.1.2]	93.1604	1	not called
Ga0485173_0017486_10	Viromes	freshwater_Ga0485173_contigs	Aquatic	PF00685; PF13469	Sulfotransferase domain; Sulfotransferase family	0.716972	09159 Environmental adaptation	1	checkamg_hits_not_in_AMG_reference	KEGG	K01021	TPST; protein-tyrosine sulfotransferase [EC:2.8.2.20]	44.8235	0.747749	not called
Ga0485173_0017684_5	Viromes	freshwater_Ga0485173_contigs	Aquatic	PF01832	Mannosyl-glycoprotein endo-beta-N-acetylglucosaminidase	0.620002		0	no_checkamg_hmm_hit	Pfam	PF01832	Mannosyl-glycoprotein endo-beta-N-acetylglucosaminidase	44.7046	0.620002	not called
Ga0485173_0017733_5	Viromes	freshwater_Ga0485173_contigs	Aquatic	PF01073; PF01370; PF04321	3-beta hydroxysteroid dehydrogenase/isomerase family; NAD dependent epimerase/dehydratase family; RmlD substrate binding domain	0.626029	09107 Glycan biosynthesis and metabolism | 09109 Metabolism of terpenoids and polyketides | 09110 Biosynthesis of other secondary metabolites	3	in_AMG_reference_below_min_amg_weight	KEGG	K28561	cerR; ceramide reductase [EC:1.-.-.-]	72.4318	1	not called
Ga0485173_0017795_4	Viromes	freshwater_Ga0485173_contigs	Aquatic	PF01073; PF01370; PF04321	3-beta hydroxysteroid dehydrogenase/isomerase family; NAD dependent epimerase/dehydratase family; RmlD substrate binding domain	0.626029	09107 Glycan biosynthesis and metabolism	1	in_AMG_reference_below_min_amg_weight	KEGG	K28561	cerR; ceramide reductase [EC:1.-.-.-]	84.4166	1	not called
Ga0485173_0018012_2	Viromes	freshwater_Ga0485173_contigs	Aquatic	K01784; PF01073; PF01370; PF04321	UDP-glucose 4-epimerase [EC:5.1.3.2] [RN:R00291]; 3-beta hydroxysteroid dehydrogenase/isomerase family; NAD dependent epimerase/dehydratase family; RmlD substrate binding domain	0.626029	09107 Glycan biosynthesis and metabolism	1	in_AMG_reference_below_min_amg_weight	KEGG	K28561	cerR; ceramide reductase [EC:1.-.-.-]	77.3198	1	low
Ga0485173_0018054_8	Viromes	freshwater_Ga0485173_contigs	Aquatic	PF03567	Sulfotransferase family	0.713161	09107 Glycan biosynthesis and metabolism | 09181 Protein families: metabolism	2	no_checkamg_hmm_hit	Pfam	PF03567	Sulfotransferase family	39.7592	0.713161	low
Ga0485173_0018061_6	Viromes	freshwater_Ga0485173_contigs	Aquatic	PF01073; PF01370; PF04321	3-beta hydroxysteroid dehydrogenase/isomerase family; NAD dependent epimerase/dehydratase family; RmlD substrate binding domain	0.626029	09107 Glycan biosynthesis and metabolism	1	in_AMG_reference_below_min_amg_weight	KEGG	K28719	apdA; AMP-dependent phosphite dehydrogenase [EC:1.20.1.2]	115.403	1	low
Ga0485173_0018102_9	Viromes	freshwater_Ga0485173_contigs	Aquatic	PF02675	speD; S-adenosylmethionine decarboxylase	0.687798		0	no_checkamg_hmm_hit	FOAM	HMMsoil130803	speD, AMD1; S-adenosylmethionine decarboxylase [EC:4.1.1.50]	54.5718	0.771049	not called
Ga0485173_0018130_2	Viromes	freshwater_Ga0485173_contigs	Aquatic	K06217; PF02562	phoH; phosphate starvation-inducible protein; phoH; phosphate starvation-inducible protein	0.61964	09193 Unclassified: signaling and cellular processes	1	checkamg_hits_not_in_AMG_reference	KEGG	K06217	phoH, phoL; phosphate starvation-inducible protein PhoH and related proteins	279.654	0.61964	not called
Ga0485173_0018176_5	Viromes	freshwater_Ga0485173_contigs	Aquatic	PF00487	Fatty acid desaturase	0.733988	09191 Unclassified: metabolism	1	checkamg_hits_not_in_AMG_reference	KEGG	K21705	E1.14.19.10; icosanoyl-CoA 5-desaturase [EC:1.14.19.10]	56.7471	0.746594	low
Ga0485173_0018205_4	Viromes	freshwater_Ga0485173_contigs	Aquatic	PF01073; PF01370; PF04321	3-beta hydroxysteroid dehydrogenase/isomerase family; NAD dependent epimerase/dehydratase family; RmlD substrate binding domain	0.626029	09101 Carbohydrate metabolism | 09107 Glycan biosynthesis and metabolism	2	in_AMG_reference_below_min_amg_weight	KEGG	K28561	cerR; ceramide reductase [EC:1.-.-.-]	106.457	1	low
Ga0485173_0018441_3	Viromes	freshwater_Ga0485173_contigs	Aquatic	PF01073; PF01370; PF04321	3-beta hydroxysteroid dehydrogenase/isomerase family; NAD dependent epimerase/dehydratase family; RmlD substrate binding domain	0.626029	09107 Glycan biosynthesis and metabolism | 09109 Metabolism of terpenoids and polyketides | 09110 Biosynthesis of other secondary metabolites	3	in_AMG_reference_below_min_amg_weight	KEGG	K28561	cerR; ceramide reductase [EC:1.-.-.-]	80.2171	1	not called
Ga0485173_0018530_3	Viromes	freshwater_Ga0485173_contigs	Aquatic	K06217; PF02562	phoH; phosphate starvation-inducible protein; phoH; phosphate starvation-inducible protein	0.61964	09193 Unclassified: signaling and cellular processes	1	checkamg_hits_not_in_AMG_reference	KEGG	K06217	phoH, phoL; phosphate starvation-inducible protein PhoH and related proteins	241.405	0.61964	not called
Ga0485174_0000011_19	Viromes	freshwater_Ga0485174_contigs	Aquatic	PF01734	Patatin-like phospholipase	0.681985	09194 Poorly characterized	1	no_checkamg_hmm_hit	Pfam	PF01734	Patatin-like phospholipase	52.5393	0.681985	not called
Ga0485174_0000011_88	Viromes	freshwater_Ga0485174_contigs	Aquatic	K06217; PF02562	phoH; phosphate starvation-inducible protein; phoH; phosphate starvation-inducible protein	0.61964	09193 Unclassified: signaling and cellular processes	1	checkamg_hits_not_in_AMG_reference	KEGG	K06217	phoH, phoL; phosphate starvation-inducible protein PhoH and related proteins	222.757	0.61964	not called
Ga0485174_0000012_26	Viromes	freshwater_Ga0485174_contigs	Aquatic	K06217; PF02562	phoH; phosphate starvation-inducible protein; phoH; phosphate starvation-inducible protein	0.61964	09193 Unclassified: signaling and cellular processes	1	checkamg_hits_not_in_AMG_reference	KEGG	K06217	phoH, phoL; phosphate starvation-inducible protein PhoH and related proteins	243.773	0.61964	not called
Ga0485174_0000015_159	Viromes	freshwater_Ga0485174_contigs	Aquatic	PF00685; PF13469	Sulfotransferase domain; Sulfotransferase family	0.716972	09159 Environmental adaptation	1	checkamg_hits_not_in_AMG_reference	KEGG	K01021	TPST; protein-tyrosine sulfotransferase [EC:2.8.2.20]	38.0488	0.747749	not called
Ga0485174_0000016_101	Viromes	freshwater_Ga0485174_contigs	Aquatic	PF01596	O-methyltransferase	0.784979		0	no_checkamg_hmm_hit	FOAM	HMMsoil126534	METTL6; tRNA N(3)-methylcytidine methyltransferase METTL6 [EC:2.1.1.-]	40.0605	0.88274	not called
Ga0485174_0000016_86	Viromes	freshwater_Ga0485174_contigs	Aquatic	PF01073; PF01370; PF04321	3-beta hydroxysteroid dehydrogenase/isomerase family; NAD dependent epimerase/dehydratase family; RmlD substrate binding domain	0.626029	09101 Carbohydrate metabolism | 09107 Glycan biosynthesis and metabolism	2	in_AMG_reference_below_min_amg_weight	KEGG	K28719	apdA; AMP-dependent phosphite dehydrogenase [EC:1.20.1.2]	33.6505	1	low
Ga0485174_0000016_93	Viromes	freshwater_Ga0485174_contigs	Aquatic	PF01050	manA; mannose-6-phosphate isomerase	0.728164	09101 Carbohydrate metabolism | 09107 Glycan biosynthesis and metabolism | 09145 Cellular community - prokaryotes	3	checkamg_hits_not_in_AMG_reference	FOAM	HMMsoil87448	manA, MPI; mannose-6-phosphate isomerase [EC:5.3.1.8]	38.2881	0.928972	low
Ga0485174_0000018_59	Viromes	freshwater_Ga0485174_contigs	Aquatic	PF01073; PF01370; PF04321	3-beta hydroxysteroid dehydrogenase/isomerase family; NAD dependent epimerase/dehydratase family; RmlD substrate binding domain	0.626029	09101 Carbohydrate metabolism | 09107 Glycan biosynthesis and metabolism	2	in_AMG_reference_below_min_amg_weight	KEGG	K28561	cerR; ceramide reductase [EC:1.-.-.-]	63.5193	1	medium
Ga0485174_0000018_9	Viromes	freshwater_Ga0485174_contigs	Aquatic	PF03567	Sulfotransferase family	0.713161		0	no_checkamg_hmm_hit						not called
Ga0485174_0000026_22	Viromes	freshwater_Ga0485174_contigs	Aquatic	PF01050	manA; mannose-6-phosphate isomerase	0.728164	09101 Carbohydrate metabolism	1	checkamg_hits_not_in_AMG_reference	FOAM	HMMsoil74494	manA, MPI; mannose-6-phosphate isomerase [EC:5.3.1.8]; manC, cpsB; mannose-1-phosphate guanylyltransferase [EC:2.7.7.13]	36.3612	0.882627	not called
Ga0485174_0000026_39	Viromes	freshwater_Ga0485174_contigs	Aquatic	K06217; PF02562	phoH; phosphate starvation-inducible protein; phoH; phosphate starvation-inducible protein	0.61964	09193 Unclassified: signaling and cellular processes	1	checkamg_hits_not_in_AMG_reference	KEGG	K06217	phoH, phoL; phosphate starvation-inducible protein PhoH and related proteins	235.785	0.61964	not called
Ga0485174_0000039_30	Viromes	freshwater_Ga0485174_contigs	Aquatic	PF01073; PF01370; PF04321	3-beta hydroxysteroid dehydrogenase/isomerase family; NAD dependent epimerase/dehydratase family; RmlD substrate binding domain	0.626029	09101 Carbohydrate metabolism | 09107 Glycan biosynthesis and metabolism	2	in_AMG_reference_below_min_amg_weight	KEGG	K28561	cerR; ceramide reductase [EC:1.-.-.-]	84.289	1	high
Ga0485174_0000058_18	Viromes	freshwater_Ga0485174_contigs	Aquatic	PF02668	Taurine catabolism dioxygenase TauD, TfdA family	0.759552	09102 Energy metabolism | 09106 Metabolism of other amino acids	2	no_checkamg_hmm_hit	KEGG	K25987	scoE, mmaE; (R)-3-[(carboxymethyl)amino]fatty acid dioxygenase/decarboxylase [EC:1.14.11.78]	31.8854	0.865834	not called
Ga0485174_0000066_67	Viromes	freshwater_Ga0485174_contigs	Aquatic	PF01073; PF01370; PF04321	3-beta hydroxysteroid dehydrogenase/isomerase family; NAD dependent epimerase/dehydratase family; RmlD substrate binding domain	0.626029	09107 Glycan biosynthesis and metabolism	1	in_AMG_reference_below_min_amg_weight	KEGG	K28561	cerR; ceramide reductase [EC:1.-.-.-]	86.9468	1	high
Ga0485174_0000069_41	Viromes	freshwater_Ga0485174_contigs	Aquatic	K06217; PF02562	phoH; phosphate starvation-inducible protein; phoH; phosphate starvation-inducible protein	0.61964	09193 Unclassified: signaling and cellular processes	1	checkamg_hits_not_in_AMG_reference	KEGG	K06217	phoH, phoL; phosphate starvation-inducible protein PhoH and related proteins	226.585	0.61964	not called
Ga0485174_0000078_103	Viromes	freshwater_Ga0485174_contigs	Aquatic	PF03567	Sulfotransferase family	0.713161	09107 Glycan biosynthesis and metabolism | 09181 Protein families: metabolism	2	no_checkamg_hmm_hit	Pfam	PF03567	Sulfotransferase family	38.4041	0.713161	low
Ga0485174_0000078_35	Viromes	freshwater_Ga0485174_contigs	Aquatic	PF01073; PF01370; PF04321	3-beta hydroxysteroid dehydrogenase/isomerase family; NAD dependent epimerase/dehydratase family; RmlD substrate binding domain	0.626029	09101 Carbohydrate metabolism | 09107 Glycan biosynthesis and metabolism	2	in_AMG_reference_below_min_amg_weight	KEGG	K28561	cerR; ceramide reductase [EC:1.-.-.-]	84.3397	1	low
Ga0485174_0000101_13	Viromes	freshwater_Ga0485174_contigs	Aquatic	PF00551	Formyl transferase	0.737755	09104 Nucleotide metabolism | 09108 Metabolism of cofactors and vitamins	2	no_checkamg_hmm_hit	Pfam	PF00551	Formyl transferase	45.7614	0.737755	not called
Ga0485174_0000108_12	Viromes	freshwater_Ga0485174_contigs	Aquatic	PF01832	Mannosyl-glycoprotein endo-beta-N-acetylglucosaminidase	0.620002	09142 Cell motility | 09183 Protein families: signaling and cellular processes	2	removed_by_keyword_flag_filter	Pfam	PF01832	Mannosyl-glycoprotein endo-beta-N-acetylglucosaminidase	94.4912	0.620002	not called
Ga0485174_0000111_80	Viromes	freshwater_Ga0485174_contigs	Aquatic	PF01073; PF01370; PF04321	3-beta hydroxysteroid dehydrogenase/isomerase family; NAD dependent epimerase/dehydratase family; RmlD substrate binding domain	0.626029	09101 Carbohydrate metabolism | 09107 Glycan biosynthesis and metabolism	2	in_AMG_reference_below_min_amg_weight	KEGG	K28561	cerR; ceramide reductase [EC:1.-.-.-]	84.872	1	high
Ga0485174_0000120_60	Viromes	freshwater_Ga0485174_contigs	Aquatic	K06217; PF02562	phoH; phosphate starvation-inducible protein; phoH; phosphate starvation-inducible protein	0.61964	09193 Unclassified: signaling and cellular processes	1	checkamg_hits_not_in_AMG_reference	KEGG	K06217	phoH, phoL; phosphate starvation-inducible protein PhoH and related proteins	239.545	0.61964	not called
Ga0485174_0000124_28	Viromes	freshwater_Ga0485174_contigs	Aquatic	K06217; PF02562	phoH; phosphate starvation-inducible protein; phoH; phosphate starvation-inducible protein	0.61964	09193 Unclassified: signaling and cellular processes	1	checkamg_hits_not_in_AMG_reference	KEGG	K06217	phoH, phoL; phosphate starvation-inducible protein PhoH and related proteins	247.567	0.61964	not called
Ga0485174_0000124_54	Viromes	freshwater_Ga0485174_contigs	Aquatic	PF01073; PF01370; PF04321	3-beta hydroxysteroid dehydrogenase/isomerase family; NAD dependent epimerase/dehydratase family; RmlD substrate binding domain	0.626029	09101 Carbohydrate metabolism | 09107 Glycan biosynthesis and metabolism	2	in_AMG_reference_below_min_amg_weight	KEGG	K28561	cerR; ceramide reductase [EC:1.-.-.-]	52.2373	1	low
Ga0485174_0000130_15	Viromes	freshwater_Ga0485174_contigs	Aquatic	PF00685; PF13469	Sulfotransferase domain; Sulfotransferase family	0.716972	09159 Environmental adaptation	1	checkamg_hits_not_in_AMG_reference	KEGG	K01021	TPST; protein-tyrosine sulfotransferase [EC:2.8.2.20]	33.7716	0.747749	not called
Ga0485174_0000133_17	Viromes	freshwater_Ga0485174_contigs	Aquatic	PF00685; PF13469	Sulfotransferase domain; Sulfotransferase family	0.716972	09159 Environmental adaptation	1	checkamg_hits_not_in_AMG_reference	KEGG	K01016	SULT1E1, STE; estrone sulfotransferase [EC:2.8.2.4]	36.1597	0.781995	not called
Ga0485174_0000133_5	Viromes	freshwater_Ga0485174_contigs	Aquatic	PF00685; PF13469	Sulfotransferase domain; Sulfotransferase family	0.716972	09159 Environmental adaptation	1	checkamg_hits_not_in_AMG_reference	Pfam	PF00685	Sulfotransferase domain	49.9907	0.716972	not called
Ga0485174_0000133_62	Viromes	freshwater_Ga0485174_contigs	Aquatic	PF01832	Mannosyl-glycoprotein endo-beta-N-acetylglucosaminidase	0.620002		0	no_checkamg_hmm_hit	Pfam	PF01832	Mannosyl-glycoprotein endo-beta-N-acetylglucosaminidase	41.0785	0.620002	not called
Ga0485174_0000133_67	Viromes	freshwater_Ga0485174_contigs	Aquatic	PF01073; PF01370; PF04321	3-beta hydroxysteroid dehydrogenase/isomerase family; NAD dependent epimerase/dehydratase family; RmlD substrate binding domain	0.626029	09107 Glycan biosynthesis and metabolism | 09181 Protein families: metabolism	2	checkamg_hits_not_in_AMG_reference	KEGG	K28561	cerR; ceramide reductase [EC:1.-.-.-]	38.2212	1	not called
Ga0485174_0000133_70	Viromes	freshwater_Ga0485174_contigs	Aquatic	PF01050	manA; mannose-6-phosphate isomerase	0.728164	09101 Carbohydrate metabolism	1	checkamg_hits_not_in_AMG_reference	FOAM	HMMsoil74494	manA, MPI; mannose-6-phosphate isomerase [EC:5.3.1.8]; manC, cpsB; mannose-1-phosphate guanylyltransferase [EC:2.7.7.13]	34.5338	0.882627	not called
Ga0485174_0000161_25	Viromes	freshwater_Ga0485174_contigs	Aquatic	PF00685; PF13469	Sulfotransferase domain; Sulfotransferase family	0.716972	09159 Environmental adaptation	1	checkamg_hits_not_in_AMG_reference	KEGG	K01016	SULT1E1, STE; estrone sulfotransferase [EC:2.8.2.4]	33.0623	0.781995	not called
Ga0485174_0000163_47	Viromes	freshwater_Ga0485174_contigs	Aquatic	K01784; PF01073; PF01370; PF04321	UDP-glucose 4-epimerase; 3-beta hydroxysteroid dehydrogenase/isomerase family; NAD dependent epimerase/dehydratase family; RmlD substrate binding domain	0.626029	09101 Carbohydrate metabolism | 09107 Glycan biosynthesis and metabolism	2	in_AMG_reference_below_min_amg_weight	KEGG	K28561	cerR; ceramide reductase [EC:1.-.-.-]	65.5297	1	not called
Ga0485174_0000165_41	Viromes	freshwater_Ga0485174_contigs	Aquatic	PF01073; PF01370; PF04321	3-beta hydroxysteroid dehydrogenase/isomerase family; NAD dependent epimerase/dehydratase family; RmlD substrate binding domain	0.626029	09101 Carbohydrate metabolism | 09107 Glycan biosynthesis and metabolism	2	in_AMG_reference_below_min_amg_weight	KEGG	K28719	apdA; AMP-dependent phosphite dehydrogenase [EC:1.20.1.2]	49.1504	1	not called
Ga0485174_0000220_15	Viromes	freshwater_Ga0485174_contigs	Aquatic	PF01073; PF01370; PF04321	3-beta hydroxysteroid dehydrogenase/isomerase family; NAD dependent epimerase/dehydratase family; RmlD substrate binding domain	0.626029	09101 Carbohydrate metabolism | 09107 Glycan biosynthesis and metabolism	2	in_AMG_reference_below_min_amg_weight	KEGG	K28561	cerR; ceramide reductase [EC:1.-.-.-]	106.79	1	low
Ga0485174_0000224_21	Viromes	freshwater_Ga0485174_contigs	Aquatic	PF01073; PF01370; PF04321	3-beta hydroxysteroid dehydrogenase/isomerase family; NAD dependent epimerase/dehydratase family; RmlD substrate binding domain	0.626029	09101 Carbohydrate metabolism | 09107 Glycan biosynthesis and metabolism	2	in_AMG_reference_below_min_amg_weight	KEGG	K28561	cerR; ceramide reductase [EC:1.-.-.-]	80.4942	1	medium
Ga0485174_0000229_57	Viromes	freshwater_Ga0485174_contigs	Aquatic	PF01073; PF01370; PF04321	3-beta hydroxysteroid dehydrogenase/isomerase family; NAD dependent epimerase/dehydratase family; RmlD substrate binding domain	0.626029	09101 Carbohydrate metabolism | 09107 Glycan biosynthesis and metabolism	2	in_AMG_reference_below_min_amg_weight	KEGG	K28719	apdA; AMP-dependent phosphite dehydrogenase [EC:1.20.1.2]	43.1945	1	medium
Ga0485174_0000230_36	Viromes	freshwater_Ga0485174_contigs	Aquatic	PF01596	O-methyltransferase	0.784979	09103 Lipid metabolism | 09105 Amino acid metabolism | 09110 Biosynthesis of other secondary metabolites | 09156 Nervous system | 09183 Protein families: signaling and cellular processes	5	no_checkamg_hmm_hit	FOAM	HMMsoil67225	METTL6; tRNA N(3)-methylcytidine methyltransferase METTL6 [EC:2.1.1.-]	32.8178	0.88274	not called
Ga0485174_0000258_47	Viromes	freshwater_Ga0485174_contigs	Aquatic	PF00685; PF13469	Sulfotransferase domain; Sulfotransferase family	0.716972	09159 Environmental adaptation	1	checkamg_hits_not_in_AMG_reference	KEGG	K01025	SULT1; sulfotransferase [EC:2.8.2.-]	31.619	0.792246	not called
Ga0485174_0000280_22	Viromes	freshwater_Ga0485174_contigs	Aquatic	K06217; PF02562	phoH; phosphate starvation-inducible protein; phoH; phosphate starvation-inducible protein	0.61964	09193 Unclassified: signaling and cellular processes	1	checkamg_hits_not_in_AMG_reference	KEGG	K06217	phoH, phoL; phosphate starvation-inducible protein PhoH and related proteins	245.459	0.61964	not called
Ga0485174_0000280_25	Viromes	freshwater_Ga0485174_contigs	Aquatic	PF01073; PF01370; PF04321	3-beta hydroxysteroid dehydrogenase/isomerase family; NAD dependent epimerase/dehydratase family; RmlD substrate binding domain	0.626029	09101 Carbohydrate metabolism | 09107 Glycan biosynthesis and metabolism	2	in_AMG_reference_below_min_amg_weight	KEGG	K28561	cerR; ceramide reductase [EC:1.-.-.-]	91.7594	1	medium
Ga0485174_0000282_44	Viromes	freshwater_Ga0485174_contigs	Aquatic	PF01073; PF01370; PF04321	3-beta hydroxysteroid dehydrogenase/isomerase family; NAD dependent epimerase/dehydratase family; RmlD substrate binding domain	0.626029	09101 Carbohydrate metabolism | 09107 Glycan biosynthesis and metabolism	2	in_AMG_reference_below_min_amg_weight	KEGG	K28719	apdA; AMP-dependent phosphite dehydrogenase [EC:1.20.1.2]	71.6116	1	low
Ga0485174_0000282_53	Viromes	freshwater_Ga0485174_contigs	Aquatic	PF01832	Mannosyl-glycoprotein endo-beta-N-acetylglucosaminidase	0.620002	09194 Poorly characterized	1	no_checkamg_hmm_hit	Pfam	PF01832	Mannosyl-glycoprotein endo-beta-N-acetylglucosaminidase	53.0262	0.620002	not called
Ga0485174_0000300_17	Viromes	freshwater_Ga0485174_contigs	Aquatic	PF01596	O-methyltransferase	0.784979	09109 Metabolism of terpenoids and polyketides | 09181 Protein families: metabolism	2	no_checkamg_hmm_hit	KEGG	K27180	K27180; 2-epi-5-epi-valiolone dehydrogenase / demethylgadusol O-methyltransferase [EC:1.3.1.126 2.1.1.391]	44.1179	1	medium
Ga0485174_0000304_15	Viromes	freshwater_Ga0485174_contigs	Aquatic	PF02668	Taurine catabolism dioxygenase TauD, TfdA family	0.759552	09110 Biosynthesis of other secondary metabolites	1	no_checkamg_hmm_hit	KEGG	K25987	scoE, mmaE; (R)-3-[(carboxymethyl)amino]fatty acid dioxygenase/decarboxylase [EC:1.14.11.78]	32.6625	0.865834	not called
Ga0485174_0000304_18	Viromes	freshwater_Ga0485174_contigs	Aquatic	PF02668	Taurine catabolism dioxygenase TauD, TfdA family	0.759552	09110 Biosynthesis of other secondary metabolites	1	no_checkamg_hmm_hit	KEGG	K23516	XAN1; xanthine dioxygenase [EC:1.14.11.48]	35.3966	0.855554	not called
Ga0485174_0000304_23	Viromes	freshwater_Ga0485174_contigs	Aquatic	PF00487	Fatty acid desaturase	0.733988	09103 Lipid metabolism | 09132 Signal transduction | 09152 Endocrine system | 09149 Aging | 09167 Endocrine and metabolic disease | 09181 Protein families: metabolism	6	removed_by_array_of_3plus_context_filter	KEGG	K21705	E1.14.19.10; icosanoyl-CoA 5-desaturase [EC:1.14.19.10]	48.4337	0.746594	not called
Ga0485174_0000304_24	Viromes	freshwater_Ga0485174_contigs	Aquatic	PF00487	Fatty acid desaturase	0.733988	09191 Unclassified: metabolism	1	removed_by_array_of_3plus_context_filter	KEGG	K21705	E1.14.19.10; icosanoyl-CoA 5-desaturase [EC:1.14.19.10]	43.7349	0.746594	not called
Ga0485174_0000325_17	Viromes	freshwater_Ga0485174_contigs	Aquatic	PF00534; PF01596	Glycosyl transferases group 1; O-methyltransferase	0.784979	09108 Metabolism of cofactors and vitamins	1	no_checkamg_hmm_hit	KEGG	K16215	mrsA; 2-ketoarginine methyltransferase [EC:2.1.1.243]	34.7064	0.897097	low
Ga0485174_0000339_37	Viromes	freshwater_Ga0485174_contigs	Aquatic	K06217; PF02562	phoH; phosphate starvation-inducible protein; phoH; phosphate starvation-inducible protein	0.61964	09193 Unclassified: signaling and cellular processes	1	checkamg_hits_not_in_AMG_reference	KEGG	K06217	phoH, phoL; phosphate starvation-inducible protein PhoH and related proteins	230.329	0.61964	not called
Ga0485174_0000339_42	Viromes	freshwater_Ga0485174_contigs	Aquatic	PF01073; PF01370; PF04321	3-beta hydroxysteroid dehydrogenase/isomerase family; NAD dependent epimerase/dehydratase family; RmlD substrate binding domain	0.626029	09101 Carbohydrate metabolism | 09107 Glycan biosynthesis and metabolism	2	in_AMG_reference_below_min_amg_weight	KEGG	K28561	cerR; ceramide reductase [EC:1.-.-.-]	39.8995	1	low
Ga0485174_0000349_26	Viromes	freshwater_Ga0485174_contigs	Aquatic	PF00685; PF13469	Sulfotransferase domain; Sulfotransferase family	0.716972	09159 Environmental adaptation	1	checkamg_hits_not_in_AMG_reference	KEGG	K01021	TPST; protein-tyrosine sulfotransferase [EC:2.8.2.20]	37.994	0.747749	not called
Ga0485174_0000358_35	Viromes	freshwater_Ga0485174_contigs	Aquatic	PF00487	Fatty acid desaturase	0.733988	09191 Unclassified: metabolism	1	no_checkamg_hmm_hit	KEGG	K21705	E1.14.19.10; icosanoyl-CoA 5-desaturase [EC:1.14.19.10]	42.5683	0.746594	not called
Ga0485174_0000364_39	Viromes	freshwater_Ga0485174_contigs	Aquatic	PF00685; PF13469	Sulfotransferase domain; Sulfotransferase family	0.716972	09159 Environmental adaptation	1	checkamg_hits_not_in_AMG_reference	KEGG	K01021	TPST; protein-tyrosine sulfotransferase [EC:2.8.2.20]	41.5361	0.747749	not called
Ga0485174_0000370_34	Viromes	freshwater_Ga0485174_contigs	Aquatic	K06217; PF02562	phoH; phosphate starvation-inducible protein; phoH; phosphate starvation-inducible protein	0.61964	09193 Unclassified: signaling and cellular processes	1	checkamg_hits_not_in_AMG_reference	KEGG	K06217	phoH, phoL; phosphate starvation-inducible protein PhoH and related proteins	270.892	0.61964	not called
Ga0485174_0000425_16	Viromes	freshwater_Ga0485174_contigs	Aquatic	PF01073; PF01370; PF04321	3-beta hydroxysteroid dehydrogenase/isomerase family; NAD dependent epimerase/dehydratase family; RmlD substrate binding domain	0.626029	09101 Carbohydrate metabolism | 09107 Glycan biosynthesis and metabolism	2	in_AMG_reference_below_min_amg_weight	KEGG	K28561	cerR; ceramide reductase [EC:1.-.-.-]	67.2072	1	not called
Ga0485174_0000443_12	Viromes	freshwater_Ga0485174_contigs	Aquatic	PF01073; PF01370; PF04321	3-beta hydroxysteroid dehydrogenase/isomerase family; NAD dependent epimerase/dehydratase family; RmlD substrate binding domain	0.626029	09107 Glycan biosynthesis and metabolism | 09109 Metabolism of terpenoids and polyketides | 09110 Biosynthesis of other secondary metabolites	3	in_AMG_reference_below_min_amg_weight	KEGG	K28561	cerR; ceramide reductase [EC:1.-.-.-]	70.0477	1	low
Ga0485174_0000452_5	Viromes	freshwater_Ga0485174_contigs	Aquatic	PF00155; PF00266; PF01053	Aminotransferase class I and II; Aminotransferase class-V; Cys/Met metabolism PLP-dependent enzyme	0.808129	09107 Glycan biosynthesis and metabolism | 09181 Protein families: metabolism	2	in_AMG_reference_below_min_amg_weight	Pfam	PF01212	Beta-eliminating lyase	31.4815	0.827983	not called
Ga0485174_0000456_36	Viromes	freshwater_Ga0485174_contigs	Aquatic	PF01073; PF01370; PF04321	3-beta hydroxysteroid dehydrogenase/isomerase family; NAD dependent epimerase/dehydratase family; RmlD substrate binding domain	0.626029	09101 Carbohydrate metabolism | 09107 Glycan biosynthesis and metabolism	2	in_AMG_reference_below_min_amg_weight	KEGG	K28561	cerR; ceramide reductase [EC:1.-.-.-]	73.0238	1	medium
Ga0485174_0000477_28	Viromes	freshwater_Ga0485174_contigs	Aquatic	PF01073; PF01370; PF04321	3-beta hydroxysteroid dehydrogenase/isomerase family; NAD dependent epimerase/dehydratase family; RmlD substrate binding domain	0.626029	09101 Carbohydrate metabolism | 09107 Glycan biosynthesis and metabolism	2	in_AMG_reference_below_min_amg_weight	KEGG	K28561	cerR; ceramide reductase [EC:1.-.-.-]	59.5553	1	not called
Ga0485174_0000484_25	Viromes	freshwater_Ga0485174_contigs	Aquatic	PF01073; PF01370; PF04321	3-beta hydroxysteroid dehydrogenase/isomerase family; NAD dependent epimerase/dehydratase family; RmlD substrate binding domain	0.626029	09107 Glycan biosynthesis and metabolism	1	in_AMG_reference_below_min_amg_weight	KEGG	K28561	cerR; ceramide reductase [EC:1.-.-.-]	67.2864	1	low
Ga0485174_0000484_37	Viromes	freshwater_Ga0485174_contigs	Aquatic	PF01832	Mannosyl-glycoprotein endo-beta-N-acetylglucosaminidase	0.620002	09194 Poorly characterized	1	removed_by_keyword_flag_filter	Pfam	PF01832	Mannosyl-glycoprotein endo-beta-N-acetylglucosaminidase	61.7134	0.620002	not called
Ga0485174_0000506_10	Viromes	freshwater_Ga0485174_contigs	Aquatic	PF01050	manA; mannose-6-phosphate isomerase	0.728164	09101 Carbohydrate metabolism	1	checkamg_hits_not_in_AMG_reference	KEGG	K26933	kdgF; unsaturated pyranuronate lyase [EC:4.2.99.25]	36.6297	0.771921	not called
Ga0485174_0000506_11	Viromes	freshwater_Ga0485174_contigs	Aquatic	PF01073; PF01370; PF04321	3-beta hydroxysteroid dehydrogenase/isomerase family; NAD dependent epimerase/dehydratase family; RmlD substrate binding domain	0.626029	09107 Glycan biosynthesis and metabolism | 09181 Protein families: metabolism	2	checkamg_hits_not_in_AMG_reference	KEGG	K28561	cerR; ceramide reductase [EC:1.-.-.-]	58.533	1	low
Ga0485174_0000506_5	Viromes	freshwater_Ga0485174_contigs	Aquatic	PF00685; PF13469	Sulfotransferase domain; Sulfotransferase family	0.716972	09159 Environmental adaptation	1	checkamg_hits_not_in_AMG_reference	KEGG	K01021	TPST; protein-tyrosine sulfotransferase [EC:2.8.2.20]	30.6486	0.747749	not called
Ga0485174_0000539_7	Viromes	freshwater_Ga0485174_contigs	Aquatic	PF01073; PF01370; PF04321	3-beta hydroxysteroid dehydrogenase/isomerase family; NAD dependent epimerase/dehydratase family; RmlD substrate binding domain	0.626029	09101 Carbohydrate metabolism | 09107 Glycan biosynthesis and metabolism	2	checkamg_hits_not_in_AMG_reference	FOAM	HMMsoil462	gmd, GMDS; GDPmannose 4,6-dehydratase [EC:4.2.1.47]	36.4711	0.620301	not called
Ga0485174_0000548_33	Viromes	freshwater_Ga0485174_contigs	Aquatic	PF01073; PF01370; PF04321	3-beta hydroxysteroid dehydrogenase/isomerase family; NAD dependent epimerase/dehydratase family; RmlD substrate binding domain	0.626029	09101 Carbohydrate metabolism | 09107 Glycan biosynthesis and metabolism	2	in_AMG_reference_below_min_amg_weight	KEGG	K28719	apdA; AMP-dependent phosphite dehydrogenase [EC:1.20.1.2]	64.3421	1	low
Ga0485174_0000548_34	Viromes	freshwater_Ga0485174_contigs	Aquatic	K06217; PF02562	phoH; phosphate starvation-inducible protein; phoH; phosphate starvation-inducible protein	0.61964	09193 Unclassified: signaling and cellular processes	1	checkamg_hits_not_in_AMG_reference	KEGG	K06217	phoH, phoL; phosphate starvation-inducible protein PhoH and related proteins	234.083	0.61964	not called
Ga0485174_0000551_13	Viromes	freshwater_Ga0485174_contigs	Aquatic	PF01596	O-methyltransferase	0.784979		0	no_checkamg_hmm_hit	FOAM	HMMsoil4156	METTL6; tRNA N(3)-methylcytidine methyltransferase METTL6 [EC:2.1.1.-]	37.8035	0.88274	not called
Ga0485174_0000551_22	Viromes	freshwater_Ga0485174_contigs	Aquatic	PF01832	Mannosyl-glycoprotein endo-beta-N-acetylglucosaminidase	0.620002	09194 Poorly characterized	1	no_checkamg_hmm_hit	Pfam	PF01832	Mannosyl-glycoprotein endo-beta-N-acetylglucosaminidase	52.8183	0.620002	not called
Ga0485174_0000554_56	Viromes	freshwater_Ga0485174_contigs	Aquatic	PF01832	Mannosyl-glycoprotein endo-beta-N-acetylglucosaminidase	0.620002	09194 Poorly characterized	1	no_checkamg_hmm_hit	Pfam	PF01832	Mannosyl-glycoprotein endo-beta-N-acetylglucosaminidase	53.3942	0.620002	not called
Ga0485174_0000576_6	Viromes	freshwater_Ga0485174_contigs	Aquatic	K08678; PF01073; PF01370; PF04321	UXS1; UDP-GlcA -> UDP-Xyl [EC:4.1.1.35]; 3-beta hydroxysteroid dehydrogenase/isomerase family; NAD dependent epimerase/dehydratase family; RmlD substrate binding domain	0.626029	09107 Glycan biosynthesis and metabolism	1	in_AMG_reference_below_min_amg_weight	KEGG	K28719	apdA; AMP-dependent phosphite dehydrogenase [EC:1.20.1.2]	105.882	1	medium
Ga0485174_0000591_12	Viromes	freshwater_Ga0485174_contigs	Aquatic	PF01050	manA; mannose-6-phosphate isomerase	0.728164	09107 Glycan biosynthesis and metabolism	1	no_checkamg_hmm_hit	FOAM	HMMsoil87448	manA, MPI; mannose-6-phosphate isomerase [EC:5.3.1.8]	30.8277	0.928972	low
Ga0485174_0000591_13	Viromes	freshwater_Ga0485174_contigs	Aquatic	PF08501	Shikimate dehydrogenase substrate binding domain	0.845047	09105 Amino acid metabolism | 09110 Biosynthesis of other secondary metabolites	2	no_checkamg_hmm_hit	KEGG	K05887	ydiB; quinate/shikimate dehydrogenase [EC:1.1.1.282]	32.0808	0.858389	low
Ga0485174_0000609_40	Viromes	freshwater_Ga0485174_contigs	Aquatic	PF01832	Mannosyl-glycoprotein endo-beta-N-acetylglucosaminidase	0.620002		0	removed_by_keyword_flag_filter	Pfam	PF01832	Mannosyl-glycoprotein endo-beta-N-acetylglucosaminidase	63.5404	0.620002	not called
Ga0485174_0000630_15	Viromes	freshwater_Ga0485174_contigs	Aquatic	PF01073; PF01370; PF04321	3-beta hydroxysteroid dehydrogenase/isomerase family; NAD dependent epimerase/dehydratase family; RmlD substrate binding domain	0.626029	09101 Carbohydrate metabolism | 09107 Glycan biosynthesis and metabolism	2	in_AMG_reference_below_min_amg_weight	KEGG	K28719	apdA; AMP-dependent phosphite dehydrogenase [EC:1.20.1.2]	59.8685	1	not called
Ga0485174_0000639_4	Viromes	freshwater_Ga0485174_contigs	Aquatic	PF01073; PF01370; PF04321	3-beta hydroxysteroid dehydrogenase/isomerase family; NAD dependent epimerase/dehydratase family; RmlD substrate binding domain	0.626029	09101 Carbohydrate metabolism | 09107 Glycan biosynthesis and metabolism	2	in_AMG_reference_below_min_amg_weight	KEGG	K28561	cerR; ceramide reductase [EC:1.-.-.-]	42.4176	1	low
Ga0485174_0000647_18	Viromes	freshwater_Ga0485174_contigs	Aquatic	PF01832	Mannosyl-glycoprotein endo-beta-N-acetylglucosaminidase	0.620002		0	no_checkamg_hmm_hit	Pfam	PF01832	Mannosyl-glycoprotein endo-beta-N-acetylglucosaminidase	45.4568	0.620002	not called
Ga0485174_0000654_23	Viromes	freshwater_Ga0485174_contigs	Aquatic	PF01073; PF01370; PF04321	3-beta hydroxysteroid dehydrogenase/isomerase family; NAD dependent epimerase/dehydratase family; RmlD substrate binding domain	0.626029	09107 Glycan biosynthesis and metabolism | 09181 Protein families: metabolism	2	checkamg_hits_not_in_AMG_reference	KEGG	K28561	cerR; ceramide reductase [EC:1.-.-.-]	55.9837	1	low
Ga0485174_0000654_26	Viromes	freshwater_Ga0485174_contigs	Aquatic	PF01050	manA; mannose-6-phosphate isomerase	0.728164		0	checkamg_hits_not_in_AMG_reference	PHROG	phrog_7851	cysteine dioxygenase	112.809		not called
Ga0485174_0000656_34	Viromes	freshwater_Ga0485174_contigs	Aquatic	PF01073; PF01370; PF04321	3-beta hydroxysteroid dehydrogenase/isomerase family; NAD dependent epimerase/dehydratase family; RmlD substrate binding domain	0.626029	09101 Carbohydrate metabolism | 09107 Glycan biosynthesis and metabolism	2	in_AMG_reference_below_min_amg_weight	KEGG	K28561	cerR; ceramide reductase [EC:1.-.-.-]	93.5178	1	low
Ga0485174_0000670_26	Viromes	freshwater_Ga0485174_contigs	Aquatic	K06217; PF02562	phoH; phosphate starvation-inducible protein; phoH; phosphate starvation-inducible protein	0.61964	09193 Unclassified: signaling and cellular processes	1	checkamg_hits_not_in_AMG_reference	KEGG	K06217	phoH, phoL; phosphate starvation-inducible protein PhoH and related proteins	222.181	0.61964	not called
Ga0485174_0000702_2	Viromes	freshwater_Ga0485174_contigs	Aquatic	PF01050	manA; mannose-6-phosphate isomerase	0.728164	09101 Carbohydrate metabolism | 09107 Glycan biosynthesis and metabolism | 09145 Cellular community - prokaryotes	3	no_checkamg_hmm_hit	KEGG	K16011	algA, xanB, rfbA, wbpW, pslB; mannose-1-phosphate guanylyltransferase / mannose-6-phosphate isomerase [EC:2.7.7.13 5.3.1.8]	34.8675	0.333333	not called
Ga0485174_0000731_21	Viromes	freshwater_Ga0485174_contigs	Aquatic	PF01050	manA; mannose-6-phosphate isomerase	0.728164	09101 Carbohydrate metabolism	1	checkamg_hits_not_in_AMG_reference	KEGG	K26933	kdgF; unsaturated pyranuronate lyase [EC:4.2.99.25]	35.8682	0.771921	not called
Ga0485174_0000731_23	Viromes	freshwater_Ga0485174_contigs	Aquatic	PF01073; PF01370; PF04321	3-beta hydroxysteroid dehydrogenase/isomerase family; NAD dependent epimerase/dehydratase family; RmlD substrate binding domain	0.626029	09107 Glycan biosynthesis and metabolism | 09181 Protein families: metabolism	2	checkamg_hits_not_in_AMG_reference	KEGG	K28561	cerR; ceramide reductase [EC:1.-.-.-]	33.2344	1	not called
Ga0485174_0000731_6	Viromes	freshwater_Ga0485174_contigs	Aquatic	PF00685; PF13469	Sulfotransferase domain; Sulfotransferase family	0.716972	09159 Environmental adaptation	1	checkamg_hits_not_in_AMG_reference	Pfam	PF00685	Sulfotransferase domain	55.9963	0.716972	not called
Ga0485174_0000755_38	Viromes	freshwater_Ga0485174_contigs	Aquatic	PF02675	speD; S-adenosylmethionine decarboxylase	0.687798		0	no_checkamg_hmm_hit	FOAM	HMMsoil130803	speD, AMD1; S-adenosylmethionine decarboxylase [EC:4.1.1.50]	56.7311	0.771049	not called
Ga0485174_0000757_24	Viromes	freshwater_Ga0485174_contigs	Aquatic	PF05996	Ferredoxin-dependent bilin reductase	0.771921	09108 Metabolism of cofactors and vitamins	1	checkamg_hits_not_in_AMG_reference	KEGG	K05371	pcyA; phycocyanobilin:ferredoxin oxidoreductase [EC:1.3.7.5]	95.462	0.778847	not called
Ga0485174_0000762_18	Viromes	freshwater_Ga0485174_contigs	Aquatic	PF03567	Sulfotransferase family	0.713161		0	no_checkamg_hmm_hit	Pfam	PF03567	Sulfotransferase family	32.7855	0.713161	not called
Ga0485174_0000762_7	Viromes	freshwater_Ga0485174_contigs	Aquatic	PF01596	O-methyltransferase	0.784979		0	no_checkamg_hmm_hit	FOAM	HMMsoil90458	METTL6; tRNA N(3)-methylcytidine methyltransferase METTL6 [EC:2.1.1.-]	50.9304	0.88274	not called
Ga0485174_0000762_8	Viromes	freshwater_Ga0485174_contigs	Aquatic	PF01073; PF01370; PF04321	3-beta hydroxysteroid dehydrogenase/isomerase family; NAD dependent epimerase/dehydratase family; RmlD substrate binding domain	0.626029	09101 Carbohydrate metabolism | 09107 Glycan biosynthesis and metabolism	2	in_AMG_reference_below_min_amg_weight	KEGG	K28561	cerR; ceramide reductase [EC:1.-.-.-]	48.4941	1	low
Ga0485174_0000781_32	Viromes	freshwater_Ga0485174_contigs	Aquatic	PF01073; PF01370; PF04321	3-beta hydroxysteroid dehydrogenase/isomerase family; NAD dependent epimerase/dehydratase family; RmlD substrate binding domain	0.626029	09101 Carbohydrate metabolism | 09107 Glycan biosynthesis and metabolism	2	in_AMG_reference_below_min_amg_weight	KEGG	K28719	apdA; AMP-dependent phosphite dehydrogenase [EC:1.20.1.2]	131.342	1	low
Ga0485174_0000788_10	Viromes	freshwater_Ga0485174_contigs	Aquatic	PF01073; PF01370; PF04321	3-beta hydroxysteroid dehydrogenase/isomerase family; NAD dependent epimerase/dehydratase family; RmlD substrate binding domain	0.626029	09101 Carbohydrate metabolism | 09107 Glycan biosynthesis and metabolism	2	in_AMG_reference_below_min_amg_weight	KEGG	K28719	apdA; AMP-dependent phosphite dehydrogenase [EC:1.20.1.2]	66.4422	1	low
Ga0485174_0000804_38	Viromes	freshwater_Ga0485174_contigs	Aquatic	PF01832	Mannosyl-glycoprotein endo-beta-N-acetylglucosaminidase	0.620002	09194 Poorly characterized	1	in_AMG_reference_below_min_amg_weight	Pfam	PF01832	Mannosyl-glycoprotein endo-beta-N-acetylglucosaminidase	59.4934	0.620002	not called
Ga0485174_0000808_17	Viromes	freshwater_Ga0485174_contigs	Aquatic	PF01073; PF01370; PF04321	3-beta hydroxysteroid dehydrogenase/isomerase family; NAD dependent epimerase/dehydratase family; RmlD substrate binding domain	0.626029	09101 Carbohydrate metabolism | 09107 Glycan biosynthesis and metabolism	2	in_AMG_reference_below_min_amg_weight	KEGG	K28561	cerR; ceramide reductase [EC:1.-.-.-]	72.1438	1	low
Ga0485174_0000816_30	Viromes	freshwater_Ga0485174_contigs	Aquatic	PF01050	manA; mannose-6-phosphate isomerase	0.728164	09101 Carbohydrate metabolism	1	checkamg_hits_not_in_AMG_reference	KEGG	K09988	lyxA; D-lyxose ketol-isomerase [EC:5.3.1.15]	43.7103	0.75052	not called
Ga0485174_0000824_10	Viromes	freshwater_Ga0485174_contigs	Aquatic	PF01073; PF01370; PF04321	3-beta hydroxysteroid dehydrogenase/isomerase family; NAD dependent epimerase/dehydratase family; RmlD substrate binding domain	0.626029	09101 Carbohydrate metabolism | 09107 Glycan biosynthesis and metabolism	2	in_AMG_reference_below_min_amg_weight	KEGG	K28561	cerR; ceramide reductase [EC:1.-.-.-]	104.481	1	low
Ga0485174_0000831_28	Viromes	freshwater_Ga0485174_contigs	Aquatic	PF03567	Sulfotransferase family	0.713161		0	no_checkamg_hmm_hit	Pfam	PF03567	Sulfotransferase family	32.9106	0.713161	not called
Ga0485174_0000850_29	Viromes	freshwater_Ga0485174_contigs	Aquatic	PF01073; PF01370; PF04321	3-beta hydroxysteroid dehydrogenase/isomerase family; NAD dependent epimerase/dehydratase family; RmlD substrate binding domain	0.626029	09107 Glycan biosynthesis and metabolism | 09109 Metabolism of terpenoids and polyketides | 09110 Biosynthesis of other secondary metabolites	3	in_AMG_reference_below_min_amg_weight	KEGG	K28561	cerR; ceramide reductase [EC:1.-.-.-]	70.8019	1	not called
Ga0485174_0000872_30	Viromes	freshwater_Ga0485174_contigs	Aquatic	PF01073; PF01370; PF04321	3-beta hydroxysteroid dehydrogenase/isomerase family; NAD dependent epimerase/dehydratase family; RmlD substrate binding domain	0.626029	09107 Glycan biosynthesis and metabolism | 09109 Metabolism of terpenoids and polyketides | 09110 Biosynthesis of other secondary metabolites	3	in_AMG_reference_below_min_amg_weight	KEGG	K28561	cerR; ceramide reductase [EC:1.-.-.-]	81.6657	1	low
Ga0485174_0000882_21	Viromes	freshwater_Ga0485174_contigs	Aquatic	PF01832	Mannosyl-glycoprotein endo-beta-N-acetylglucosaminidase	0.620002	09194 Poorly characterized	1	checkamg_hits_not_in_AMG_reference	Pfam	PF01832	Mannosyl-glycoprotein endo-beta-N-acetylglucosaminidase	63.1844	0.620002	not called
Ga0485174_0000914_38	Viromes	freshwater_Ga0485174_contigs	Aquatic	PF01126	Heme oxygenase	0.775892	09108 Metabolism of cofactors and vitamins	1	no_checkamg_hmm_hit	KEGG	K21418	HMOX2; heme oxygenase 2 [EC:1.14.14.18]	34.4212	0.780395	not called
Ga0485174_0000932_14	Viromes	freshwater_Ga0485174_contigs	Aquatic	PF00676	Dehydrogenase E1 component	0.763093	09191 Unclassified: metabolism	1	checkamg_hits_not_in_AMG_reference	FOAM	HMMsoil122938	BCKDHB, bkdA2; 2-oxoisovalerate dehydrogenase E1 component beta subunit [EC:1.2.4.4]	38.5732	0.798477	not called
Ga0485174_0000932_15	Viromes	freshwater_Ga0485174_contigs	Aquatic	PF01073; PF01370; PF04321	3-beta hydroxysteroid dehydrogenase/isomerase family; NAD dependent epimerase/dehydratase family; RmlD substrate binding domain	0.626029	09101 Carbohydrate metabolism | 09107 Glycan biosynthesis and metabolism	2	in_AMG_reference_below_min_amg_weight	KEGG	K28561	cerR; ceramide reductase [EC:1.-.-.-]	73.7337	1	not called
Ga0485174_0000932_17	Viromes	freshwater_Ga0485174_contigs	Aquatic	PF01073; PF01370	3-beta hydroxysteroid dehydrogenase/isomerase family; NAD dependent epimerase/dehydratase family	0.626029	09101 Carbohydrate metabolism | 09107 Glycan biosynthesis and metabolism	2	in_AMG_reference_below_min_amg_weight	KEGG	K28561	cerR; ceramide reductase [EC:1.-.-.-]	103.348	1	not called
Ga0485174_0000932_6	Viromes	freshwater_Ga0485174_contigs	Aquatic	PF01073; PF01370; PF04321	3-beta hydroxysteroid dehydrogenase/isomerase family; NAD dependent epimerase/dehydratase family; RmlD substrate binding domain	0.626029	09101 Carbohydrate metabolism | 09107 Glycan biosynthesis and metabolism	2	in_AMG_reference_below_min_amg_weight	KEGG	K28561	cerR; ceramide reductase [EC:1.-.-.-]	64.465	1	not called
Ga0485174_0000932_7	Viromes	freshwater_Ga0485174_contigs	Aquatic	PF00106; PF01073; PF01370; PF04321	short chain dehydrogenase; 3-beta hydroxysteroid dehydrogenase/isomerase family; NAD dependent epimerase/dehydratase family; RmlD substrate binding domain	0.626029	09101 Carbohydrate metabolism | 09107 Glycan biosynthesis and metabolism	2	in_AMG_reference_below_min_amg_weight	KEGG	K28561	cerR; ceramide reductase [EC:1.-.-.-]	96.9855	1	not called
Ga0485174_0000932_9	Viromes	freshwater_Ga0485174_contigs	Aquatic	PF01073; PF01370; PF04321	3-beta hydroxysteroid dehydrogenase/isomerase family; NAD dependent epimerase/dehydratase family; RmlD substrate binding domain	0.626029	09101 Carbohydrate metabolism | 09107 Glycan biosynthesis and metabolism	2	in_AMG_reference_below_min_amg_weight	KEGG	K28561	cerR; ceramide reductase [EC:1.-.-.-]	63.8205	1	not called
Ga0485174_0000936_27	Viromes	freshwater_Ga0485174_contigs	Aquatic	PF01126	Heme oxygenase	0.775892	09108 Metabolism of cofactors and vitamins	1	no_checkamg_hmm_hit	KEGG	K21418	HMOX2; heme oxygenase 2 [EC:1.14.14.18]	36.7277	0.780395	low
Ga0485174_0000938_10	Viromes	freshwater_Ga0485174_contigs	Aquatic	PF00676	Dehydrogenase E1 component	0.763093	09191 Unclassified: metabolism	1	checkamg_hits_not_in_AMG_reference	KEGG	K28322	napB, qncN, sclQ2; D-xylulose 5-phosphate:acyl-carrier protein glycolyltransferase system subunit alpha [EC:2.3.1.330]	69.4181	1	not called
Ga0485174_0000938_14	Viromes	freshwater_Ga0485174_contigs	Aquatic	PF01050	manA; mannose-6-phosphate isomerase	0.728164	09107 Glycan biosynthesis and metabolism | 09109 Metabolism of terpenoids and polyketides | 09110 Biosynthesis of other secondary metabolites	3	no_checkamg_hmm_hit	FOAM	HMMsoil43626	manA, MPI; mannose-6-phosphate isomerase [EC:5.3.1.8]	35.1006	0.928972	not called
Ga0485174_0000945_15	Viromes	freshwater_Ga0485174_contigs	Aquatic	K06217; PF02562	phoH; phosphate starvation-inducible protein; phoH; phosphate starvation-inducible protein	0.61964	09193 Unclassified: signaling and cellular processes	1	checkamg_hits_not_in_AMG_reference	KEGG	K06217	phoH, phoL; phosphate starvation-inducible protein PhoH and related proteins	281.521	0.61964	not called
Ga0485174_0000947_15	Viromes	freshwater_Ga0485174_contigs	Aquatic	PF02675	speD; S-adenosylmethionine decarboxylase	0.687798		0	no_checkamg_hmm_hit	FOAM	HMMsoil130803	speD, AMD1; S-adenosylmethionine decarboxylase [EC:4.1.1.50]	43.0991	0.771049	not called
Ga0485174_0000948_18	Viromes	freshwater_Ga0485174_contigs	Aquatic	PF01073; PF01370; PF04321	3-beta hydroxysteroid dehydrogenase/isomerase family; NAD dependent epimerase/dehydratase family; RmlD substrate binding domain	0.626029	09101 Carbohydrate metabolism | 09107 Glycan biosynthesis and metabolism	2	in_AMG_reference_below_min_amg_weight	KEGG	K28561	cerR; ceramide reductase [EC:1.-.-.-]	61.8555	1	not called
Ga0485174_0000983_8	Viromes	freshwater_Ga0485174_contigs	Aquatic	PF01073; PF01370; PF04321	3-beta hydroxysteroid dehydrogenase/isomerase family; NAD dependent epimerase/dehydratase family; RmlD substrate binding domain	0.626029	09109 Metabolism of terpenoids and polyketides	1	in_AMG_reference_below_min_amg_weight	KEGG	K28561	cerR; ceramide reductase [EC:1.-.-.-]	60.2249	1	not called
Ga0485174_0001013_23	Viromes	freshwater_Ga0485174_contigs	Aquatic	PF01073; PF01370; PF04321	3-beta hydroxysteroid dehydrogenase/isomerase family; NAD dependent epimerase/dehydratase family; RmlD substrate binding domain	0.626029	09101 Carbohydrate metabolism | 09107 Glycan biosynthesis and metabolism	2	in_AMG_reference_below_min_amg_weight	KEGG	K28561	cerR; ceramide reductase [EC:1.-.-.-]	61.6469	1	not called
Ga0485174_0001013_34	Viromes	freshwater_Ga0485174_contigs	Aquatic	PF01786	Plastoquinol terminal oxidase (PTOX)	0.799514	09191 Unclassified: metabolism	1	checkamg_hits_not_in_AMG_reference	Pfam	PF01786	Alternative oxidase	47.6755	0.799514	not called
Ga0485174_0001013_8	Viromes	freshwater_Ga0485174_contigs	Aquatic	PF01050	manA; mannose-6-phosphate isomerase	0.728164	09101 Carbohydrate metabolism	1	checkamg_hits_not_in_AMG_reference	FOAM	HMMsoil57599	manC, cpsB; mannose-1-phosphate guanylyltransferase [EC:2.7.7.13]	31.4036	0.833711	not called
Ga0485174_0001018_17	Viromes	freshwater_Ga0485174_contigs	Aquatic	K01243; PF01048	S-adenosylhomocysteine/5'-methylthioadenosine nucleosidase [EC:3.2.2.9] [RN:R00194]; Phosphorylase superfamily	0.786346	09105 Amino acid metabolism	1	removed_by_keyword_flag_filter	FOAM	HMMsoil123780	MTN; 5'-methylthioadenosine nucleosidase [EC:3.2.2.16]	39.0915	0.876322	medium
Ga0485174_0001053_39	Viromes	freshwater_Ga0485174_contigs	Aquatic	K06217; PF02562	phoH; phosphate starvation-inducible protein; phoH; phosphate starvation-inducible protein	0.61964	09193 Unclassified: signaling and cellular processes	1	checkamg_hits_not_in_AMG_reference	KEGG	K06217	phoH, phoL; phosphate starvation-inducible protein PhoH and related proteins	310.616	0.61964	not called
Ga0485174_0001061_22	Viromes	freshwater_Ga0485174_contigs	Aquatic	PF03567	Sulfotransferase family	0.713161	09107 Glycan biosynthesis and metabolism | 09181 Protein families: metabolism	2	checkamg_hits_not_in_AMG_reference	Pfam	PF03567	Sulfotransferase family	59.8298	0.713161	not called
Ga0485174_0001075_37	Viromes	freshwater_Ga0485174_contigs	Aquatic	PF02675	speD; S-adenosylmethionine decarboxylase	0.687798		0	no_checkamg_hmm_hit	FOAM	HMMsoil130803	speD, AMD1; S-adenosylmethionine decarboxylase [EC:4.1.1.50]	48.0234	0.771049	not called
Ga0485174_0001091_21	Viromes	freshwater_Ga0485174_contigs	Aquatic	PF01073; PF01370; PF04321	3-beta hydroxysteroid dehydrogenase/isomerase family; NAD dependent epimerase/dehydratase family; RmlD substrate binding domain	0.626029	09107 Glycan biosynthesis and metabolism	1	in_AMG_reference_below_min_amg_weight	KEGG	K28561	cerR; ceramide reductase [EC:1.-.-.-]	48.5942	1	low
Ga0485174_0001122_20	Viromes	freshwater_Ga0485174_contigs	Aquatic	K06217; PF02562	phoH; phosphate starvation-inducible protein; phoH; phosphate starvation-inducible protein	0.61964	09193 Unclassified: signaling and cellular processes	1	checkamg_hits_not_in_AMG_reference	KEGG	K06217	phoH, phoL; phosphate starvation-inducible protein PhoH and related proteins	241.771	0.61964	not called
Ga0485174_0001172_2	Viromes	freshwater_Ga0485174_contigs	Aquatic	PF01073; PF01370; PF04321	3-beta hydroxysteroid dehydrogenase/isomerase family; NAD dependent epimerase/dehydratase family; RmlD substrate binding domain	0.626029	09101 Carbohydrate metabolism | 09107 Glycan biosynthesis and metabolism	2	in_AMG_reference_below_min_amg_weight	KEGG	K28561	cerR; ceramide reductase [EC:1.-.-.-]	35.212	1	not called
Ga0485174_0001187_24	Viromes	freshwater_Ga0485174_contigs	Aquatic	PF01832	Mannosyl-glycoprotein endo-beta-N-acetylglucosaminidase	0.620002	09194 Poorly characterized	1	no_checkamg_hmm_hit	Pfam	PF01832	Mannosyl-glycoprotein endo-beta-N-acetylglucosaminidase	54.4325	0.620002	not called
Ga0485174_0001196_11	Viromes	freshwater_Ga0485174_contigs	Aquatic	PF01073; PF01370; PF04321	3-beta hydroxysteroid dehydrogenase/isomerase family; NAD dependent epimerase/dehydratase family; RmlD substrate binding domain	0.626029	09101 Carbohydrate metabolism | 09107 Glycan biosynthesis and metabolism	2	in_AMG_reference_below_min_amg_weight	KEGG	K28561	cerR; ceramide reductase [EC:1.-.-.-]	105.511	1	not called
Ga0485174_0001223_15	Viromes	freshwater_Ga0485174_contigs	Aquatic	PF01073; PF01370; PF04321	3-beta hydroxysteroid dehydrogenase/isomerase family; NAD dependent epimerase/dehydratase family; RmlD substrate binding domain	0.626029	09101 Carbohydrate metabolism | 09107 Glycan biosynthesis and metabolism	2	in_AMG_reference_below_min_amg_weight	KEGG	K28561	cerR; ceramide reductase [EC:1.-.-.-]	113.331	1	low
Ga0485174_0001223_20	Viromes	freshwater_Ga0485174_contigs	Aquatic	PF01073; PF01370; PF04321	3-beta hydroxysteroid dehydrogenase/isomerase family; NAD dependent epimerase/dehydratase family; RmlD substrate binding domain	0.626029	09101 Carbohydrate metabolism | 09107 Glycan biosynthesis and metabolism	2	in_AMG_reference_below_min_amg_weight	KEGG	K28561	cerR; ceramide reductase [EC:1.-.-.-]	100.997	1	not called
Ga0485174_0001247_4	Viromes	freshwater_Ga0485174_contigs	Aquatic	PF01070	FMN-dependent dehydrogenase	0.758426	09104 Nucleotide metabolism	1	checkamg_hits_not_in_AMG_reference	FOAM	HMMsoil106276	fwdC, fmdC; formylmethanofuran dehydrogenase subunit C [EC:1.2.7.12]	35.498	0.960545	not called
Ga0485174_0001248_3	Viromes	freshwater_Ga0485174_contigs	Aquatic	PF01050	manA; mannose-6-phosphate isomerase	0.728164	09101 Carbohydrate metabolism | 09107 Glycan biosynthesis and metabolism | 09145 Cellular community - prokaryotes	3	no_checkamg_hmm_hit	FOAM	HMMsoil87448	manA, MPI; mannose-6-phosphate isomerase [EC:5.3.1.8]	49.4702	0.928972	not called
Ga0485174_0001253_3	Viromes	freshwater_Ga0485174_contigs	Aquatic	K06217; PF02562	phoH; phosphate starvation-inducible protein; phoH; phosphate starvation-inducible protein	0.61964	09193 Unclassified: signaling and cellular processes	1	checkamg_hits_not_in_AMG_reference	KEGG	K06217	phoH, phoL; phosphate starvation-inducible protein PhoH and related proteins	217.023	0.61964	not called
Ga0485174_0001256_10	Viromes	freshwater_Ga0485174_contigs	Aquatic	PF02675	speD; S-adenosylmethionine decarboxylase	0.687798		0	no_checkamg_hmm_hit	FOAM	HMMsoil130803	speD, AMD1; S-adenosylmethionine decarboxylase [EC:4.1.1.50]	39.5987	0.771049	not called
Ga0485174_0001258_6	Viromes	freshwater_Ga0485174_contigs	Aquatic	K06217; PF02562	phoH; phosphate starvation-inducible protein; phoH; phosphate starvation-inducible protein	0.61964	09193 Unclassified: signaling and cellular processes	1	checkamg_hits_not_in_AMG_reference	KEGG	K06217	phoH, phoL; phosphate starvation-inducible protein PhoH and related proteins	229.847	0.61964	not called
Ga0485174_0001259_13	Viromes	freshwater_Ga0485174_contigs	Aquatic	PF01832	Mannosyl-glycoprotein endo-beta-N-acetylglucosaminidase	0.620002	09142 Cell motility | 09183 Protein families: signaling and cellular processes	2	removed_by_keyword_flag_filter	FOAM	HMMsoil36373	atl; bifunctional autolysin [EC:3.5.1.28] [EC:3.2.1.96]	33.8586	0.719814	not called
Ga0485174_0001287_22	Viromes	freshwater_Ga0485174_contigs	Aquatic	K06217; PF02562	phoH; phosphate starvation-inducible protein; phoH; phosphate starvation-inducible protein	0.61964	09193 Unclassified: signaling and cellular processes	1	checkamg_hits_not_in_AMG_reference	KEGG	K06217	phoH, phoL; phosphate starvation-inducible protein PhoH and related proteins	262.207	0.61964	not called
Ga0485174_0001303_34	Viromes	freshwater_Ga0485174_contigs	Aquatic	PF01073; PF01370; PF04321	3-beta hydroxysteroid dehydrogenase/isomerase family; NAD dependent epimerase/dehydratase family; RmlD substrate binding domain	0.626029	09107 Glycan biosynthesis and metabolism | 09181 Protein families: metabolism	2	checkamg_hits_not_in_AMG_reference	KEGG	K28561	cerR; ceramide reductase [EC:1.-.-.-]	58.8221	1	low
Ga0485174_0001303_39	Viromes	freshwater_Ga0485174_contigs	Aquatic	PF01050	manA; mannose-6-phosphate isomerase	0.728164	09101 Carbohydrate metabolism	1	checkamg_hits_not_in_AMG_reference	KEGG	K26933	kdgF; unsaturated pyranuronate lyase [EC:4.2.99.25]	41.6467	0.771921	not called
Ga0485174_0001339_17	Viromes	freshwater_Ga0485174_contigs	Aquatic	PF01073; PF01370; PF04321	3-beta hydroxysteroid dehydrogenase/isomerase family; NAD dependent epimerase/dehydratase family; RmlD substrate binding domain	0.626029	09107 Glycan biosynthesis and metabolism | 09109 Metabolism of terpenoids and polyketides | 09110 Biosynthesis of other secondary metabolites	3	in_AMG_reference_below_min_amg_weight	KEGG	K28561	cerR; ceramide reductase [EC:1.-.-.-]	52.28	1	not called
Ga0485174_0001356_20	Viromes	freshwater_Ga0485174_contigs	Aquatic	K06217; PF02562	phoH; phosphate starvation-inducible protein; phoH; phosphate starvation-inducible protein	0.61964	09193 Unclassified: signaling and cellular processes	1	checkamg_hits_not_in_AMG_reference	KEGG	K06217	phoH, phoL; phosphate starvation-inducible protein PhoH and related proteins	232.966	0.61964	not called
Ga0485174_0001399_16	Viromes	freshwater_Ga0485174_contigs	Aquatic	K06217; PF02562	phoH; phosphate starvation-inducible protein; phoH; phosphate starvation-inducible protein	0.61964	09193 Unclassified: signaling and cellular processes	1	checkamg_hits_not_in_AMG_reference	KEGG	K06217	phoH, phoL; phosphate starvation-inducible protein PhoH and related proteins	284.691	0.61964	not called
Ga0485174_0001410_16	Viromes	freshwater_Ga0485174_contigs	Aquatic	PF01050	manA; mannose-6-phosphate isomerase	0.728164	09107 Glycan biosynthesis and metabolism | 09109 Metabolism of terpenoids and polyketides | 09110 Biosynthesis of other secondary metabolites	3	no_checkamg_hmm_hit	FOAM	HMMsoil87448	manA, MPI; mannose-6-phosphate isomerase [EC:5.3.1.8]	30.4254	0.928972	not called
Ga0485174_0001418_7	Viromes	freshwater_Ga0485174_contigs	Aquatic	K06217; PF02562	phoH; phosphate starvation-inducible protein; phoH; phosphate starvation-inducible protein	0.61964	09193 Unclassified: signaling and cellular processes	1	checkamg_hits_not_in_AMG_reference	KEGG	K06217	phoH, phoL; phosphate starvation-inducible protein PhoH and related proteins	232.534	0.61964	not called
Ga0485174_0001442_16	Viromes	freshwater_Ga0485174_contigs	Aquatic	PF01050	manA; mannose-6-phosphate isomerase	0.728164	09101 Carbohydrate metabolism	1	checkamg_hits_not_in_AMG_reference	KEGG	K09988	lyxA; D-lyxose ketol-isomerase [EC:5.3.1.15]	39.8193	0.75052	not called
Ga0485174_0001455_31	Viromes	freshwater_Ga0485174_contigs	Aquatic	PF00685; PF13469	Sulfotransferase domain; Sulfotransferase family	0.716972	09159 Environmental adaptation	1	checkamg_hits_not_in_AMG_reference	KEGG	K01016	SULT1E1, STE; estrone sulfotransferase [EC:2.8.2.4]	34.7318	0.781995	not called
Ga0485174_0001520_14	Viromes	freshwater_Ga0485174_contigs	Aquatic	PF00301	Rubredoxin	0.796964		0	no_checkamg_hmm_hit						not called
Ga0485174_0001520_16	Viromes	freshwater_Ga0485174_contigs	Aquatic	PF01073; PF01370; PF04321	3-beta hydroxysteroid dehydrogenase/isomerase family; NAD dependent epimerase/dehydratase family; RmlD substrate binding domain	0.626029	09101 Carbohydrate metabolism | 09107 Glycan biosynthesis and metabolism	2	in_AMG_reference_below_min_amg_weight	KEGG	K28561	cerR; ceramide reductase [EC:1.-.-.-]	82.9323	1	low
Ga0485174_0001520_32	Viromes	freshwater_Ga0485174_contigs	Aquatic	PF05996	Ferredoxin-dependent bilin reductase	0.771921	09108 Metabolism of cofactors and vitamins	1	checkamg_hits_not_in_AMG_reference	KEGG	K05371	pcyA; phycocyanobilin:ferredoxin oxidoreductase [EC:1.3.7.5]	99.5547	0.778847	not called
Ga0485174_0001527_6	Viromes	freshwater_Ga0485174_contigs	Aquatic	K01784; PF00106; PF01073; PF01370; PF04321	UDP-glucose 4-epimerase [EC:5.1.3.2] [RN:R00291]; short chain dehydrogenase; 3-beta hydroxysteroid dehydrogenase/isomerase family; NAD dependent epimerase/dehydratase family; RmlD substrate binding domain	0.626029	09101 Carbohydrate metabolism | 09107 Glycan biosynthesis and metabolism	2	in_AMG_reference_below_min_amg_weight	KEGG	K28561	cerR; ceramide reductase [EC:1.-.-.-]	106.168	1	low
Ga0485174_0001545_14	Viromes	freshwater_Ga0485174_contigs	Aquatic	PF01073; PF01370; PF04321	3-beta hydroxysteroid dehydrogenase/isomerase family; NAD dependent epimerase/dehydratase family; RmlD substrate binding domain	0.626029	09107 Glycan biosynthesis and metabolism	1	in_AMG_reference_below_min_amg_weight	KEGG	K28561	cerR; ceramide reductase [EC:1.-.-.-]	78.8297	1	not called
Ga0485174_0001580_10	Viromes	freshwater_Ga0485174_contigs	Aquatic	K06217; PF02562	phoH; phosphate starvation-inducible protein; phoH; phosphate starvation-inducible protein	0.61964	09193 Unclassified: signaling and cellular processes	1	checkamg_hits_not_in_AMG_reference	KEGG	K06217	phoH, phoL; phosphate starvation-inducible protein PhoH and related proteins	233.739	0.61964	not called
Ga0485174_0001605_17	Viromes	freshwater_Ga0485174_contigs	Aquatic	PF00685; PF13469	Sulfotransferase domain; Sulfotransferase family	0.716972	09159 Environmental adaptation	1	checkamg_hits_not_in_AMG_reference	KEGG	K22905	stf3; omega-hydroxy-beta-dihydromenaquinone-9 sulfotransferase [EC:2.8.2.40]	34.6895	0.726183	not called
Ga0485174_0001605_19	Viromes	freshwater_Ga0485174_contigs	Aquatic	PF03567	Sulfotransferase family	0.713161		0	no_checkamg_hmm_hit	PHROG	phrog_3347	Galactose-3-O-sulfotransferase	55.0564		not called
Ga0485174_0001610_3	Viromes	freshwater_Ga0485174_contigs	Aquatic	PF05996	Ferredoxin-dependent bilin reductase	0.771921	09108 Metabolism of cofactors and vitamins	1	checkamg_hits_not_in_AMG_reference	KEGG	K05371	pcyA; phycocyanobilin:ferredoxin oxidoreductase [EC:1.3.7.5]	99.7034	0.778847	not called
Ga0485174_0001633_16	Viromes	freshwater_Ga0485174_contigs	Aquatic	PF01073; PF01370; PF04321	3-beta hydroxysteroid dehydrogenase/isomerase family; NAD dependent epimerase/dehydratase family; RmlD substrate binding domain	0.626029	09107 Glycan biosynthesis and metabolism	1	checkamg_hits_not_in_AMG_reference	KEGG	K28561	cerR; ceramide reductase [EC:1.-.-.-]	40.216	1	not called
Ga0485174_0001636_20	Viromes	freshwater_Ga0485174_contigs	Aquatic	PF03567	Sulfotransferase family	0.713161		0	no_checkamg_hmm_hit	Pfam	PF03567	Sulfotransferase family	38.1905	0.713161	not called
Ga0485174_0001672_43	Viromes	freshwater_Ga0485174_contigs	Aquatic	PF01596	O-methyltransferase	0.784979		0	no_checkamg_hmm_hit	FOAM	HMMsoil126534	METTL6; tRNA N(3)-methylcytidine methyltransferase METTL6 [EC:2.1.1.-]	46.4975	0.88274	not called
Ga0485174_0001694_22	Viromes	freshwater_Ga0485174_contigs	Aquatic	PF01050	manA; mannose-6-phosphate isomerase	0.728164	09101 Carbohydrate metabolism	1	checkamg_hits_not_in_AMG_reference	KEGG	K26933	kdgF; unsaturated pyranuronate lyase [EC:4.2.99.25]	38.1966	0.771921	not called
Ga0485174_0001694_24	Viromes	freshwater_Ga0485174_contigs	Aquatic	PF01073; PF01370; PF04321	3-beta hydroxysteroid dehydrogenase/isomerase family; NAD dependent epimerase/dehydratase family; RmlD substrate binding domain	0.626029	09107 Glycan biosynthesis and metabolism | 09181 Protein families: metabolism	2	checkamg_hits_not_in_AMG_reference	KEGG	K26183	fdeJ; naringenin degradation protein FdeJ	35.4989	0.63791	low
Ga0485174_0001737_31	Viromes	freshwater_Ga0485174_contigs	Aquatic	K01784; PF01073; PF01370; PF04321	UDP-glucose 4-epimerase; 3-beta hydroxysteroid dehydrogenase/isomerase family; NAD dependent epimerase/dehydratase family; RmlD substrate binding domain	0.626029	09101 Carbohydrate metabolism | 09107 Glycan biosynthesis and metabolism	2	in_AMG_reference_below_min_amg_weight	KEGG	K28561	cerR; ceramide reductase [EC:1.-.-.-]	92.2554	1	low
Ga0485174_0001746_10	Viromes	freshwater_Ga0485174_contigs	Aquatic	PF01073; PF01370; PF04321	3-beta hydroxysteroid dehydrogenase/isomerase family; NAD dependent epimerase/dehydratase family; RmlD substrate binding domain	0.626029	09101 Carbohydrate metabolism | 09107 Glycan biosynthesis and metabolism	2	in_AMG_reference_below_min_amg_weight	KEGG	K28561	cerR; ceramide reductase [EC:1.-.-.-]	55.6596	1	low
Ga0485174_0001746_12	Viromes	freshwater_Ga0485174_contigs	Aquatic	PF01073; PF01370; PF04321	3-beta hydroxysteroid dehydrogenase/isomerase family; NAD dependent epimerase/dehydratase family; RmlD substrate binding domain	0.626029	09101 Carbohydrate metabolism | 09107 Glycan biosynthesis and metabolism	2	in_AMG_reference_below_min_amg_weight	KEGG	K28719	apdA; AMP-dependent phosphite dehydrogenase [EC:1.20.1.2]	91.2095	1	low
Ga0485174_0001746_13	Viromes	freshwater_Ga0485174_contigs	Aquatic	PF01073; PF01370; PF04321	3-beta hydroxysteroid dehydrogenase/isomerase family; NAD dependent epimerase/dehydratase family; RmlD substrate binding domain	0.626029	09101 Carbohydrate metabolism | 09107 Glycan biosynthesis and metabolism	2	in_AMG_reference_below_min_amg_weight	KEGG	K28561	cerR; ceramide reductase [EC:1.-.-.-]	65.4089	1	low
Ga0485174_0001759_15	Viromes	freshwater_Ga0485174_contigs	Aquatic	K01784; PF00106; PF01073; PF01370; PF04321	UDP-glucose 4-epimerase [EC:5.1.3.2] [RN:R00291]; short chain dehydrogenase; 3-beta hydroxysteroid dehydrogenase/isomerase family; NAD dependent epimerase/dehydratase family; RmlD substrate binding domain	0.626029	09101 Carbohydrate metabolism | 09107 Glycan biosynthesis and metabolism	2	in_AMG_reference_below_min_amg_weight	KEGG	K28561	cerR; ceramide reductase [EC:1.-.-.-]	97.2748	1	low
Ga0485174_0001824_19	Viromes	freshwater_Ga0485174_contigs	Aquatic	PF01073; PF01370; PF04321	3-beta hydroxysteroid dehydrogenase/isomerase family; NAD dependent epimerase/dehydratase family; RmlD substrate binding domain	0.626029	09101 Carbohydrate metabolism | 09107 Glycan biosynthesis and metabolism	2	in_AMG_reference_below_min_amg_weight	KEGG	K28561	cerR; ceramide reductase [EC:1.-.-.-]	32.4498	1	medium
Ga0485174_0001824_20	Viromes	freshwater_Ga0485174_contigs	Aquatic	PF01073; PF01370; PF04321	3-beta hydroxysteroid dehydrogenase/isomerase family; NAD dependent epimerase/dehydratase family; RmlD substrate binding domain	0.626029	09107 Glycan biosynthesis and metabolism | 09109 Metabolism of terpenoids and polyketides | 09110 Biosynthesis of other secondary metabolites	3	in_AMG_reference_below_min_amg_weight	KEGG	K28561	cerR; ceramide reductase [EC:1.-.-.-]	53.3015	1	medium
Ga0485174_0001826_7	Viromes	freshwater_Ga0485174_contigs	Aquatic	K06217; PF02562	phoH; phosphate starvation-inducible protein; phoH; phosphate starvation-inducible protein	0.61964	09193 Unclassified: signaling and cellular processes	1	checkamg_hits_not_in_AMG_reference	KEGG	K06217	phoH, phoL; phosphate starvation-inducible protein PhoH and related proteins	224.361	0.61964	not called
Ga0485174_0001856_4	Viromes	freshwater_Ga0485174_contigs	Aquatic	K06217; PF02562	phoH; phosphate starvation-inducible protein; phoH; phosphate starvation-inducible protein	0.61964	09193 Unclassified: signaling and cellular processes	1	checkamg_hits_not_in_AMG_reference	KEGG	K06217	phoH, phoL; phosphate starvation-inducible protein PhoH and related proteins	223.418	0.61964	not called
Ga0485174_0001865_28	Viromes	freshwater_Ga0485174_contigs	Aquatic	K01784; PF01073; PF01370; PF04321	UDP-glucose 4-epimerase [EC:5.1.3.2] [RN:R00291]; 3-beta hydroxysteroid dehydrogenase/isomerase family; NAD dependent epimerase/dehydratase family; RmlD substrate binding domain	0.626029	09101 Carbohydrate metabolism | 09107 Glycan biosynthesis and metabolism	2	in_AMG_reference_below_min_amg_weight	KEGG	K28561	cerR; ceramide reductase [EC:1.-.-.-]	67.0348	1	low
Ga0485174_0001868_8	Viromes	freshwater_Ga0485174_contigs	Aquatic	PF01073; PF01370; PF04321	3-beta hydroxysteroid dehydrogenase/isomerase family; NAD dependent epimerase/dehydratase family; RmlD substrate binding domain	0.626029	09107 Glycan biosynthesis and metabolism	1	in_AMG_reference_below_min_amg_weight	KEGG	K28561	cerR; ceramide reductase [EC:1.-.-.-]	55.6498	1	low
Ga0485174_0001874_3	Viromes	freshwater_Ga0485174_contigs	Aquatic	K06217; PF02562	phoH; phosphate starvation-inducible protein; phoH; phosphate starvation-inducible protein	0.61964	09193 Unclassified: signaling and cellular processes	1	checkamg_hits_not_in_AMG_reference	KEGG	K06217	phoH, phoL; phosphate starvation-inducible protein PhoH and related proteins	226.607	0.61964	not called
Ga0485174_0001875_21	Viromes	freshwater_Ga0485174_contigs	Aquatic	PF05996	Ferredoxin-dependent bilin reductase	0.771921	09108 Metabolism of cofactors and vitamins	1	removed_by_array_of_3plus_context_filter	KEGG	K05370	pebB; phycoerythrobilin:ferredoxin oxidoreductase [EC:1.3.7.3]	37.2972	0.81641	not called
Ga0485174_0001875_22	Viromes	freshwater_Ga0485174_contigs	Aquatic	PF01126	Heme oxygenase	0.775892	09108 Metabolism of cofactors and vitamins	1	removed_by_array_of_3plus_context_filter	KEGG	K21418	HMOX2; heme oxygenase 2 [EC:1.14.14.18]	48.0925	0.780395	high
Ga0485174_0001959_10	Viromes	freshwater_Ga0485174_contigs	Aquatic	PF01832	Mannosyl-glycoprotein endo-beta-N-acetylglucosaminidase	0.620002	09194 Poorly characterized	1	checkamg_hits_not_in_AMG_reference	Pfam	PF01832	Mannosyl-glycoprotein endo-beta-N-acetylglucosaminidase	53.7407	0.620002	not called
Ga0485174_0001959_18	Viromes	freshwater_Ga0485174_contigs	Aquatic	PF00551	Formyl transferase	0.737755	09104 Nucleotide metabolism | 09108 Metabolism of cofactors and vitamins	2	no_checkamg_hmm_hit	KEGG	K22885	K22885; dTDP-4-amino-4,6-dideoxyglucose formyltransferase [EC:2.3.1.-]	45.5447	0.743363	low
Ga0485174_0001962_2	Viromes	freshwater_Ga0485174_contigs	Aquatic	K06217; PF02562	phoH; phosphate starvation-inducible protein; phoH; phosphate starvation-inducible protein	0.61964	09193 Unclassified: signaling and cellular processes	1	checkamg_hits_not_in_AMG_reference	KEGG	K06217	phoH, phoL; phosphate starvation-inducible protein PhoH and related proteins	240.023	0.61964	not called
Ga0485174_0001967_21	Viromes	freshwater_Ga0485174_contigs	Aquatic	K01784; PF00106; PF01073; PF01370; PF04321	GALE; UDP-Glc -> UDP-Gal [EC:5.1.3.2]; short chain dehydrogenase; 3-beta hydroxysteroid dehydrogenase/isomerase family; NAD dependent epimerase/dehydratase family; RmlD substrate binding domain	0.626029	09101 Carbohydrate metabolism | 09107 Glycan biosynthesis and metabolism	2	in_AMG_reference_below_min_amg_weight	KEGG	K28561	cerR; ceramide reductase [EC:1.-.-.-]	99.227	1	low
Ga0485174_0001972_14	Viromes	freshwater_Ga0485174_contigs	Aquatic	PF00685; PF13469	Sulfotransferase domain; Sulfotransferase family	0.716972	09159 Environmental adaptation	1	checkamg_hits_not_in_AMG_reference	KEGG	K22523	SULT6B1; sulfotransferase 6B1 [EC:2.8.2.-]	32.0321	0.807502	not called
Ga0485174_0001989_4	Viromes	freshwater_Ga0485174_contigs	Aquatic	K06217; PF02562	phoH; phosphate starvation-inducible protein; phoH; phosphate starvation-inducible protein	0.61964	09193 Unclassified: signaling and cellular processes	1	checkamg_hits_not_in_AMG_reference	KEGG	K06217	phoH, phoL; phosphate starvation-inducible protein PhoH and related proteins	223.835	0.61964	not called
Ga0485174_0001999_21	Viromes	freshwater_Ga0485174_contigs	Aquatic	PF00685; PF13469	Sulfotransferase domain; Sulfotransferase family	0.716972	09159 Environmental adaptation	1	checkamg_hits_not_in_AMG_reference	KEGG	K01015	SULT2B; alcohol sulfotransferase [EC:2.8.2.2]	30.2539	0.813126	not called
Ga0485174_0002007_7	Viromes	freshwater_Ga0485174_contigs	Aquatic	PF01073; PF01370; PF04321	3-beta hydroxysteroid dehydrogenase/isomerase family; NAD dependent epimerase/dehydratase family; RmlD substrate binding domain	0.626029	09101 Carbohydrate metabolism | 09107 Glycan biosynthesis and metabolism	2	in_AMG_reference_below_min_amg_weight	KEGG	K28561	cerR; ceramide reductase [EC:1.-.-.-]	63.3465	1	not called
Ga0485174_0002032_27	Viromes	freshwater_Ga0485174_contigs	Aquatic	PF01050	manA; mannose-6-phosphate isomerase	0.728164	09101 Carbohydrate metabolism	1	checkamg_hits_not_in_AMG_reference	KEGG	K09988	lyxA; D-lyxose ketol-isomerase [EC:5.3.1.15]	40.8255	0.75052	not called
Ga0485174_0002032_28	Viromes	freshwater_Ga0485174_contigs	Aquatic	PF01073; PF01370; PF04321	3-beta hydroxysteroid dehydrogenase/isomerase family; NAD dependent epimerase/dehydratase family; RmlD substrate binding domain	0.626029	09101 Carbohydrate metabolism | 09107 Glycan biosynthesis and metabolism	2	in_AMG_reference_below_min_amg_weight	KEGG	K28561	cerR; ceramide reductase [EC:1.-.-.-]	72.9783	1	not called
Ga0485174_0002129_15	Viromes	freshwater_Ga0485174_contigs	Aquatic	K06217; PF02562	phoH; phosphate starvation-inducible protein; phoH; phosphate starvation-inducible protein	0.61964	09193 Unclassified: signaling and cellular processes	1	checkamg_hits_not_in_AMG_reference	KEGG	K06217	phoH, phoL; phosphate starvation-inducible protein PhoH and related proteins	282.963	0.61964	not called
Ga0485174_0002167_17	Viromes	freshwater_Ga0485174_contigs	Aquatic	PF01073; PF01370; PF04321	3-beta hydroxysteroid dehydrogenase/isomerase family; NAD dependent epimerase/dehydratase family; RmlD substrate binding domain	0.626029	09101 Carbohydrate metabolism | 09107 Glycan biosynthesis and metabolism	2	in_AMG_reference_below_min_amg_weight	KEGG	K28561	cerR; ceramide reductase [EC:1.-.-.-]	58.3261	1	low
Ga0485174_0002178_9	Viromes	freshwater_Ga0485174_contigs	Aquatic	PF00685; PF13469	Sulfotransferase domain; Sulfotransferase family	0.716972	09159 Environmental adaptation	1	checkamg_hits_not_in_AMG_reference	Pfam	PF00685	Sulfotransferase domain	33.047	0.716972	not called
Ga0485174_0002189_11	Viromes	freshwater_Ga0485174_contigs	Aquatic	PF01073; PF01370; PF04321	3-beta hydroxysteroid dehydrogenase/isomerase family; NAD dependent epimerase/dehydratase family; RmlD substrate binding domain	0.626029	09101 Carbohydrate metabolism | 09107 Glycan biosynthesis and metabolism	2	in_AMG_reference_below_min_amg_weight	KEGG	K28561	cerR; ceramide reductase [EC:1.-.-.-]	59.1769	1	not called
Ga0485174_0002192_11	Viromes	freshwater_Ga0485174_contigs	Aquatic	PF00685; PF13469	Sulfotransferase domain; Sulfotransferase family	0.716972	09159 Environmental adaptation	1	checkamg_hits_not_in_AMG_reference	KEGG	K01021	TPST; protein-tyrosine sulfotransferase [EC:2.8.2.20]	38.1589	0.747749	not called
Ga0485174_0002268_10	Viromes	freshwater_Ga0485174_contigs	Aquatic	PF02668	Taurine catabolism dioxygenase TauD, TfdA family	0.759552	09111 Xenobiotics biodegradation and metabolism	1	checkamg_hits_not_in_AMG_reference	KEGG	K21728	sdpA; (S)-dichlorprop dioxygenase (2-oxoglutarate) [EC:1.14.11.43]	32.8571	0.831542	not called
Ga0485174_0002323_9	Viromes	freshwater_Ga0485174_contigs	Aquatic	PF01073; PF01370; PF04321	3-beta hydroxysteroid dehydrogenase/isomerase family; NAD dependent epimerase/dehydratase family; RmlD substrate binding domain	0.626029	09101 Carbohydrate metabolism | 09107 Glycan biosynthesis and metabolism	2	in_AMG_reference_below_min_amg_weight	KEGG	K28561	cerR; ceramide reductase [EC:1.-.-.-]	53.2288	1	not called
Ga0485174_0002327_10	Viromes	freshwater_Ga0485174_contigs	Aquatic	PF00685; PF13469	Sulfotransferase domain; Sulfotransferase family	0.716972	09159 Environmental adaptation	1	checkamg_hits_not_in_AMG_reference	KEGG	K01021	TPST; protein-tyrosine sulfotransferase [EC:2.8.2.20]	31.8025	0.747749	not called
Ga0485174_0002341_8	Viromes	freshwater_Ga0485174_contigs	Aquatic	PF01596	O-methyltransferase	0.784979	09105 Amino acid metabolism	1	no_checkamg_hmm_hit	FOAM	HMMsoil11537	METTL6; tRNA N(3)-methylcytidine methyltransferase METTL6 [EC:2.1.1.-]	42.9328	0.88274	not called
Ga0485174_0002417_14	Viromes	freshwater_Ga0485174_contigs	Aquatic	PF01073; PF01370; PF04321	3-beta hydroxysteroid dehydrogenase/isomerase family; NAD dependent epimerase/dehydratase family; RmlD substrate binding domain	0.626029	09107 Glycan biosynthesis and metabolism | 09109 Metabolism of terpenoids and polyketides | 09110 Biosynthesis of other secondary metabolites	3	in_AMG_reference_below_min_amg_weight	KEGG	K28561	cerR; ceramide reductase [EC:1.-.-.-]	91.1846	1	low
Ga0485174_0002417_2	Viromes	freshwater_Ga0485174_contigs	Aquatic	K01784; PF00106; PF01073; PF01370; PF04321	UDP-glucose 4-epimerase; short chain dehydrogenase; 3-beta hydroxysteroid dehydrogenase/isomerase family; NAD dependent epimerase/dehydratase family; RmlD substrate binding domain	0.626029	09101 Carbohydrate metabolism | 09107 Glycan biosynthesis and metabolism	2	in_AMG_reference_below_min_amg_weight	KEGG	K28561	cerR; ceramide reductase [EC:1.-.-.-]	95.0688	1	low
Ga0485174_0002424_10	Viromes	freshwater_Ga0485174_contigs	Aquatic	K06217; PF02562	phoH; phosphate starvation-inducible protein; phoH; phosphate starvation-inducible protein	0.61964	09193 Unclassified: signaling and cellular processes	1	checkamg_hits_not_in_AMG_reference	KEGG	K06217	phoH, phoL; phosphate starvation-inducible protein PhoH and related proteins	273.325	0.61964	not called
Ga0485174_0002430_22	Viromes	freshwater_Ga0485174_contigs	Aquatic	K06217; PF02562	phoH; phosphate starvation-inducible protein; phoH; phosphate starvation-inducible protein	0.61964	09193 Unclassified: signaling and cellular processes	1	checkamg_hits_not_in_AMG_reference	KEGG	K06217	phoH, phoL; phosphate starvation-inducible protein PhoH and related proteins	245.778	0.61964	not called
Ga0485174_0002439_15	Viromes	freshwater_Ga0485174_contigs	Aquatic	PF01073; PF01370; PF04321	3-beta hydroxysteroid dehydrogenase/isomerase family; NAD dependent epimerase/dehydratase family; RmlD substrate binding domain	0.626029	09107 Glycan biosynthesis and metabolism	1	in_AMG_reference_below_min_amg_weight	KEGG	K28561	cerR; ceramide reductase [EC:1.-.-.-]	61.4665	1	low
Ga0485174_0002439_6	Viromes	freshwater_Ga0485174_contigs	Aquatic	PF01073; PF01370; PF04321	3-beta hydroxysteroid dehydrogenase/isomerase family; NAD dependent epimerase/dehydratase family; RmlD substrate binding domain	0.626029	09101 Carbohydrate metabolism | 09107 Glycan biosynthesis and metabolism	2	in_AMG_reference_below_min_amg_weight	KEGG	K28719	apdA; AMP-dependent phosphite dehydrogenase [EC:1.20.1.2]	61.3162	1	not called
Ga0485174_0002459_16	Viromes	freshwater_Ga0485174_contigs	Aquatic	PF01073; PF01370; PF04321	3-beta hydroxysteroid dehydrogenase/isomerase family; NAD dependent epimerase/dehydratase family; RmlD substrate binding domain	0.626029	09107 Glycan biosynthesis and metabolism | 09109 Metabolism of terpenoids and polyketides | 09110 Biosynthesis of other secondary metabolites	3	in_AMG_reference_below_min_amg_weight	KEGG	K28561	cerR; ceramide reductase [EC:1.-.-.-]	70.1208	1	not called
Ga0485174_0002475_8	Viromes	freshwater_Ga0485174_contigs	Aquatic	K06217; PF02562	phoH; phosphate starvation-inducible protein; phoH; phosphate starvation-inducible protein	0.61964	09193 Unclassified: signaling and cellular processes	1	checkamg_hits_not_in_AMG_reference	KEGG	K06217	phoH, phoL; phosphate starvation-inducible protein PhoH and related proteins	254.078	0.61964	not called
Ga0485174_0002486_2	Viromes	freshwater_Ga0485174_contigs	Aquatic	PF01070	FMN-dependent dehydrogenase	0.758426	09104 Nucleotide metabolism | 09111 Xenobiotics biodegradation and metabolism | 09183 Protein families: signaling and cellular processes	3	checkamg_hits_not_in_AMG_reference	KEGG	K28226	scdK, ipdC; acyl-CoA dehydrogenase [EC:1.3.99.-]	30.6744	1	not called
Ga0485174_0002549_10	Viromes	freshwater_Ga0485174_contigs	Aquatic	K06217; PF02562	phoH; phosphate starvation-inducible protein; phoH; phosphate starvation-inducible protein	0.61964	09193 Unclassified: signaling and cellular processes	1	checkamg_hits_not_in_AMG_reference	KEGG	K06217	phoH, phoL; phosphate starvation-inducible protein PhoH and related proteins	235.895	0.61964	not called
Ga0485174_0002549_14	Viromes	freshwater_Ga0485174_contigs	Aquatic	PF01073; PF01370; PF04321	3-beta hydroxysteroid dehydrogenase/isomerase family; NAD dependent epimerase/dehydratase family; RmlD substrate binding domain	0.626029	09101 Carbohydrate metabolism | 09107 Glycan biosynthesis and metabolism	2	in_AMG_reference_below_min_amg_weight	KEGG	K28561	cerR; ceramide reductase [EC:1.-.-.-]	48.864	1	not called
Ga0485174_0002577_19	Viromes	freshwater_Ga0485174_contigs	Aquatic	PF00551	Formyl transferase	0.737755	09104 Nucleotide metabolism | 09108 Metabolism of cofactors and vitamins	2	no_checkamg_hmm_hit	KEGG	K22885	K22885; dTDP-4-amino-4,6-dideoxyglucose formyltransferase [EC:2.3.1.-]	37.182	0.743363	not called
Ga0485174_0002604_20	Viromes	freshwater_Ga0485174_contigs	Aquatic	K06217; PF02562	phoH; phosphate starvation-inducible protein; phoH; phosphate starvation-inducible protein	0.61964	09193 Unclassified: signaling and cellular processes	1	checkamg_hits_not_in_AMG_reference	KEGG	K06217	phoH, phoL; phosphate starvation-inducible protein PhoH and related proteins	289.05	0.61964	not called
Ga0485174_0002631_3	Viromes	freshwater_Ga0485174_contigs	Aquatic	PF01050	manA; mannose-6-phosphate isomerase	0.728164	09101 Carbohydrate metabolism	1	checkamg_hits_not_in_AMG_reference	KEGG	K07155	qodI; quercetin 2,3-dioxygenase [EC:1.13.11.24]	35.7696	0.814556	not called
Ga0485174_0002637_6	Viromes	freshwater_Ga0485174_contigs	Aquatic	K06217; PF02562	phoH; phosphate starvation-inducible protein; phoH; phosphate starvation-inducible protein	0.61964	09193 Unclassified: signaling and cellular processes	1	checkamg_hits_not_in_AMG_reference	KEGG	K06217	phoH, phoL; phosphate starvation-inducible protein PhoH and related proteins	283.509	0.61964	not called
Ga0485174_0002672_19	Viromes	freshwater_Ga0485174_contigs	Aquatic	PF01126	Heme oxygenase	0.775892	09108 Metabolism of cofactors and vitamins	1	removed_by_array_of_3plus_context_filter	KEGG	K21418	HMOX2; heme oxygenase 2 [EC:1.14.14.18]	66.701	0.780395	medium
Ga0485174_0002672_20	Viromes	freshwater_Ga0485174_contigs	Aquatic	PF05996	Ferredoxin-dependent bilin reductase	0.771921	09108 Metabolism of cofactors and vitamins	1	removed_by_array_of_3plus_context_filter	KEGG	K05371	pcyA; phycocyanobilin:ferredoxin oxidoreductase [EC:1.3.7.5]	93.1267	0.778847	not called
Ga0485174_0002697_20	Viromes	freshwater_Ga0485174_contigs	Aquatic	K06217; PF02562	phoH; phosphate starvation-inducible protein; phoH; phosphate starvation-inducible protein	0.61964	09193 Unclassified: signaling and cellular processes	1	checkamg_hits_not_in_AMG_reference	KEGG	K06217	phoH, phoL; phosphate starvation-inducible protein PhoH and related proteins	283.754	0.61964	not called
Ga0485174_0002703_14	Viromes	freshwater_Ga0485174_contigs	Aquatic	PF01596	O-methyltransferase	0.784979		0	no_checkamg_hmm_hit	FOAM	HMMsoil126534	METTL6; tRNA N(3)-methylcytidine methyltransferase METTL6 [EC:2.1.1.-]	31.464	0.88274	not called
Ga0485174_0002705_15	Viromes	freshwater_Ga0485174_contigs	Aquatic	K00855; PF00485	phosphoribulokinase [EC:2.7.1.19] [RN:R01523]; Phosphoribulokinase / Uridine kinase family	0.823344	09102 Energy metabolism	1	in_AMG_reference_below_min_amg_weight	KEGG	K28462	prkA_B; phosphoribulokinase [EC:2.7.1.19]	41.8606	1	not called
Ga0485174_0002705_6	Viromes	freshwater_Ga0485174_contigs	Aquatic	PF01073; PF01370; PF04321	3-beta hydroxysteroid dehydrogenase/isomerase family; NAD dependent epimerase/dehydratase family; RmlD substrate binding domain	0.626029	09101 Carbohydrate metabolism | 09107 Glycan biosynthesis and metabolism	2	in_AMG_reference_below_min_amg_weight	KEGG	K28719	apdA; AMP-dependent phosphite dehydrogenase [EC:1.20.1.2]	63.1659	1	not called
Ga0485174_0002715_16	Viromes	freshwater_Ga0485174_contigs	Aquatic	PF01073; PF01370; PF04321	3-beta hydroxysteroid dehydrogenase/isomerase family; NAD dependent epimerase/dehydratase family; RmlD substrate binding domain	0.626029	09101 Carbohydrate metabolism | 09107 Glycan biosynthesis and metabolism	2	in_AMG_reference_below_min_amg_weight	KEGG	K28561	cerR; ceramide reductase [EC:1.-.-.-]	57.8136	1	not called
Ga0485174_0002733_9	Viromes	freshwater_Ga0485174_contigs	Aquatic	PF00685; PF13469	Sulfotransferase domain; Sulfotransferase family	0.716972	09159 Environmental adaptation	1	checkamg_hits_not_in_AMG_reference	KEGG	K01021	TPST; protein-tyrosine sulfotransferase [EC:2.8.2.20]	31.427	0.747749	not called
Ga0485174_0002778_3	Viromes	freshwater_Ga0485174_contigs	Aquatic	PF01073; PF01370; PF04321	3-beta hydroxysteroid dehydrogenase/isomerase family; NAD dependent epimerase/dehydratase family; RmlD substrate binding domain	0.626029	09107 Glycan biosynthesis and metabolism	1	in_AMG_reference_below_min_amg_weight	KEGG	K28719	apdA; AMP-dependent phosphite dehydrogenase [EC:1.20.1.2]	122.951	1	low
Ga0485174_0002801_3	Viromes	freshwater_Ga0485174_contigs	Aquatic	K06217; PF02562	phoH; phosphate starvation-inducible protein; phoH; phosphate starvation-inducible protein	0.61964	09193 Unclassified: signaling and cellular processes	1	checkamg_hits_not_in_AMG_reference	KEGG	K06217	phoH, phoL; phosphate starvation-inducible protein PhoH and related proteins	248.452	0.61964	not called
Ga0485174_0002811_2	Viromes	freshwater_Ga0485174_contigs	Aquatic	PF01073; PF01370; PF04321	3-beta hydroxysteroid dehydrogenase/isomerase family; NAD dependent epimerase/dehydratase family; RmlD substrate binding domain	0.626029	09107 Glycan biosynthesis and metabolism	1	in_AMG_reference_below_min_amg_weight	KEGG	K28561	cerR; ceramide reductase [EC:1.-.-.-]	50.9588	1	low
Ga0485174_0002830_24	Viromes	freshwater_Ga0485174_contigs	Aquatic	PF01832	Mannosyl-glycoprotein endo-beta-N-acetylglucosaminidase	0.620002	09194 Poorly characterized	1	removed_by_keyword_flag_filter	Pfam	PF01832	Mannosyl-glycoprotein endo-beta-N-acetylglucosaminidase	113.087	0.620002	not called
Ga0485174_0002830_27	Viromes	freshwater_Ga0485174_contigs	Aquatic	PF00685; PF13469	Sulfotransferase domain; Sulfotransferase family	0.716972	09159 Environmental adaptation	1	checkamg_hits_not_in_AMG_reference	KEGG	K01021	TPST; protein-tyrosine sulfotransferase [EC:2.8.2.20]	51.5456	0.747749	not called
Ga0485174_0002832_17	Viromes	freshwater_Ga0485174_contigs	Aquatic	K06217; PF02562	phoH; phosphate starvation-inducible protein; phoH; phosphate starvation-inducible protein	0.61964	09193 Unclassified: signaling and cellular processes	1	checkamg_hits_not_in_AMG_reference	KEGG	K06217	phoH, phoL; phosphate starvation-inducible protein PhoH and related proteins	275.936	0.61964	not called
Ga0485174_0002839_17	Viromes	freshwater_Ga0485174_contigs	Aquatic	K01784; PF01073; PF01370; PF04321	GALE; UDP-Glc -> UDP-Gal [EC:5.1.3.2]; 3-beta hydroxysteroid dehydrogenase/isomerase family; NAD dependent epimerase/dehydratase family; RmlD substrate binding domain	0.626029	09101 Carbohydrate metabolism | 09107 Glycan biosynthesis and metabolism	2	in_AMG_reference_below_min_amg_weight	KEGG	K28561	cerR; ceramide reductase [EC:1.-.-.-]	90.1998	1	medium
Ga0485174_0002853_14	Viromes	freshwater_Ga0485174_contigs	Aquatic	PF01073; PF01370; PF04321	3-beta hydroxysteroid dehydrogenase/isomerase family; NAD dependent epimerase/dehydratase family; RmlD substrate binding domain	0.626029	09107 Glycan biosynthesis and metabolism | 09109 Metabolism of terpenoids and polyketides | 09110 Biosynthesis of other secondary metabolites	3	removed_by_array_of_3plus_context_filter	KEGG	K28561	cerR; ceramide reductase [EC:1.-.-.-]	71.0369	1	not called
Ga0485174_0002853_8	Viromes	freshwater_Ga0485174_contigs	Aquatic	PF01073; PF01370; PF04321	3-beta hydroxysteroid dehydrogenase/isomerase family; NAD dependent epimerase/dehydratase family; RmlD substrate binding domain	0.626029	09107 Glycan biosynthesis and metabolism	1	in_AMG_reference_below_min_amg_weight	KEGG	K28561	cerR; ceramide reductase [EC:1.-.-.-]	77.9312	1	not called
Ga0485174_0002898_10	Viromes	freshwater_Ga0485174_contigs	Aquatic	K06217; PF02562	phoH; phosphate starvation-inducible protein; phoH; phosphate starvation-inducible protein	0.61964	09193 Unclassified: signaling and cellular processes	1	checkamg_hits_not_in_AMG_reference	KEGG	K06217	phoH, phoL; phosphate starvation-inducible protein PhoH and related proteins	255.403	0.61964	not called
Ga0485174_0002898_13	Viromes	freshwater_Ga0485174_contigs	Aquatic	PF01073; PF01370; PF04321	3-beta hydroxysteroid dehydrogenase/isomerase family; NAD dependent epimerase/dehydratase family; RmlD substrate binding domain	0.626029	09101 Carbohydrate metabolism | 09107 Glycan biosynthesis and metabolism	2	in_AMG_reference_below_min_amg_weight	KEGG	K28719	apdA; AMP-dependent phosphite dehydrogenase [EC:1.20.1.2]	47.5338	1	not called
Ga0485174_0002902_4	Viromes	freshwater_Ga0485174_contigs	Aquatic	PF00685; PF13469	Sulfotransferase domain; Sulfotransferase family	0.716972	09159 Environmental adaptation	1	checkamg_hits_not_in_AMG_reference	KEGG	K01016	SULT1E1, STE; estrone sulfotransferase [EC:2.8.2.4]	33.5252	0.781995	not called
Ga0485174_0002935_12	Viromes	freshwater_Ga0485174_contigs	Aquatic	PF01073; PF01370; PF04321	3-beta hydroxysteroid dehydrogenase/isomerase family; NAD dependent epimerase/dehydratase family; RmlD substrate binding domain	0.626029	09107 Glycan biosynthesis and metabolism	1	no_checkamg_hmm_hit	FOAM	HMMsoil37926	gbd; 4-hydroxybutyrate dehydrogenase [EC:1.1.1.61]	32.9873	0.828474	not called
Ga0485174_0002991_9	Viromes	freshwater_Ga0485174_contigs	Aquatic	PF01073; PF01370; PF04321	3-beta hydroxysteroid dehydrogenase/isomerase family; NAD dependent epimerase/dehydratase family; RmlD substrate binding domain	0.626029	09101 Carbohydrate metabolism | 09107 Glycan biosynthesis and metabolism	2	in_AMG_reference_below_min_amg_weight	KEGG	K28561	cerR; ceramide reductase [EC:1.-.-.-]	68.6179	1	low
Ga0485174_0002993_5	Viromes	freshwater_Ga0485174_contigs	Aquatic	K06217; PF02562	phoH; phosphate starvation-inducible protein; phoH; phosphate starvation-inducible protein	0.61964	09193 Unclassified: signaling and cellular processes	1	checkamg_hits_not_in_AMG_reference	KEGG	K06217	phoH, phoL; phosphate starvation-inducible protein PhoH and related proteins	282.63	0.61964	not called
Ga0485174_0003024_11	Viromes	freshwater_Ga0485174_contigs	Aquatic	PF00676	Dehydrogenase E1 component	0.763093	09191 Unclassified: metabolism	1	checkamg_hits_not_in_AMG_reference	KEGG	K28322	napB, qncN, sclQ2; D-xylulose 5-phosphate:acyl-carrier protein glycolyltransferase system subunit alpha [EC:2.3.1.330]	37.2331	1	not called
Ga0485174_0003024_7	Viromes	freshwater_Ga0485174_contigs	Aquatic	PF01073; PF01370; PF04321	3-beta hydroxysteroid dehydrogenase/isomerase family; NAD dependent epimerase/dehydratase family; RmlD substrate binding domain	0.626029	09101 Carbohydrate metabolism | 09107 Glycan biosynthesis and metabolism	2	in_AMG_reference_below_min_amg_weight	KEGG	K28561	cerR; ceramide reductase [EC:1.-.-.-]	78.2492	1	not called
Ga0485174_0003039_15	Viromes	freshwater_Ga0485174_contigs	Aquatic	K06217; PF02562	phoH; phosphate starvation-inducible protein; phoH; phosphate starvation-inducible protein	0.61964	09193 Unclassified: signaling and cellular processes	1	checkamg_hits_not_in_AMG_reference	KEGG	K06217	phoH, phoL; phosphate starvation-inducible protein PhoH and related proteins	238.401	0.61964	not called
Ga0485174_0003048_11	Viromes	freshwater_Ga0485174_contigs	Aquatic	PF01073; PF01370; PF04321	3-beta hydroxysteroid dehydrogenase/isomerase family; NAD dependent epimerase/dehydratase family; RmlD substrate binding domain	0.626029	09101 Carbohydrate metabolism | 09107 Glycan biosynthesis and metabolism	2	in_AMG_reference_below_min_amg_weight	KEGG	K28561	cerR; ceramide reductase [EC:1.-.-.-]	71.595	1	not called
Ga0485174_0003067_20	Viromes	freshwater_Ga0485174_contigs	Aquatic	PF01053	Cys/Met metabolism PLP-dependent enzyme	0.808129	09107 Glycan biosynthesis and metabolism	1	checkamg_hits_not_in_AMG_reference	KEGG	K12630	pur4; puromycin biosynthesis protein Pur4 [EC:2.-.-.-]	34.6246	0.682584	not called
Ga0485174_0003067_8	Viromes	freshwater_Ga0485174_contigs	Aquatic	PF01073; PF01370; PF04321	3-beta hydroxysteroid dehydrogenase/isomerase family; NAD dependent epimerase/dehydratase family; RmlD substrate binding domain	0.626029	09101 Carbohydrate metabolism | 09107 Glycan biosynthesis and metabolism	2	in_AMG_reference_below_min_amg_weight	KEGG	K28561	cerR; ceramide reductase [EC:1.-.-.-]	78.9611	1	not called
Ga0485174_0003079_12	Viromes	freshwater_Ga0485174_contigs	Aquatic	PF01596	O-methyltransferase	0.784979	09191 Unclassified: metabolism	1	checkamg_hits_not_in_AMG_reference	FOAM	HMMsoil126534	METTL6; tRNA N(3)-methylcytidine methyltransferase METTL6 [EC:2.1.1.-]	31.6056	0.88274	not called
Ga0485174_0003096_12	Viromes	freshwater_Ga0485174_contigs	Aquatic	PF00685; PF13469	Sulfotransferase domain; Sulfotransferase family	0.716972	09159 Environmental adaptation	1	checkamg_hits_not_in_AMG_reference	KEGG	K01021	TPST; protein-tyrosine sulfotransferase [EC:2.8.2.20]	30.1748	0.747749	not called
Ga0485174_0003135_12	Viromes	freshwater_Ga0485174_contigs	Aquatic	PF01050	manA; mannose-6-phosphate isomerase	0.728164	09101 Carbohydrate metabolism	1	checkamg_hits_not_in_AMG_reference	FOAM	HMMsoil87448	manA, MPI; mannose-6-phosphate isomerase [EC:5.3.1.8]	31.3224	0.928972	not called
Ga0485174_0003135_20	Viromes	freshwater_Ga0485174_contigs	Aquatic	PF00685; PF13469	Sulfotransferase domain; Sulfotransferase family	0.716972	09159 Environmental adaptation	1	checkamg_hits_not_in_AMG_reference	KEGG	K01021	TPST; protein-tyrosine sulfotransferase [EC:2.8.2.20]	33.3244	0.747749	not called
Ga0485174_0003170_9	Viromes	freshwater_Ga0485174_contigs	Aquatic	PF00685; PF13469	Sulfotransferase domain; Sulfotransferase family	0.716972	09159 Environmental adaptation	1	checkamg_hits_not_in_AMG_reference	KEGG	K01021	TPST; protein-tyrosine sulfotransferase [EC:2.8.2.20]	58.3769	0.747749	not called
Ga0485174_0003175_9	Viromes	freshwater_Ga0485174_contigs	Aquatic	PF00301	Rubredoxin	0.796964		0	no_checkamg_hmm_hit	Pfam	PF00301	Rubredoxin	33.0004	0.796964	not called
Ga0485174_0003192_5	Viromes	freshwater_Ga0485174_contigs	Aquatic	PF00685; PF13469	Sulfotransferase domain; Sulfotransferase family	0.716972	09159 Environmental adaptation	1	no_checkamg_hmm_hit	Pfam	PF00685	Sulfotransferase domain	43.132	0.716972	not called
Ga0485174_0003197_10	Viromes	freshwater_Ga0485174_contigs	Aquatic	PF01073; PF01370; PF04321	3-beta hydroxysteroid dehydrogenase/isomerase family; NAD dependent epimerase/dehydratase family; RmlD substrate binding domain	0.626029	09101 Carbohydrate metabolism | 09107 Glycan biosynthesis and metabolism	2	in_AMG_reference_below_min_amg_weight	KEGG	K28561	cerR; ceramide reductase [EC:1.-.-.-]	66.5035	1	not called
Ga0485174_0003198_11	Viromes	freshwater_Ga0485174_contigs	Aquatic	K06217; PF02562	phoH; phosphate starvation-inducible protein; phoH; phosphate starvation-inducible protein	0.61964	09193 Unclassified: signaling and cellular processes	1	checkamg_hits_not_in_AMG_reference	KEGG	K06217	phoH, phoL; phosphate starvation-inducible protein PhoH and related proteins	213.709	0.61964	not called
Ga0485174_0003208_20	Viromes	freshwater_Ga0485174_contigs	Aquatic	PF01073; PF01370; PF04321	3-beta hydroxysteroid dehydrogenase/isomerase family; NAD dependent epimerase/dehydratase family; RmlD substrate binding domain	0.626029	09101 Carbohydrate metabolism | 09107 Glycan biosynthesis and metabolism	2	in_AMG_reference_below_min_amg_weight	KEGG	K28561	cerR; ceramide reductase [EC:1.-.-.-]	64.1816	1	not called
Ga0485174_0003209_10	Viromes	freshwater_Ga0485174_contigs	Aquatic	PF00685; PF13469	Sulfotransferase domain; Sulfotransferase family	0.716972	09159 Environmental adaptation	1	checkamg_hits_not_in_AMG_reference	KEGG	K01016	SULT1E1, STE; estrone sulfotransferase [EC:2.8.2.4]	32.592	0.781995	not called
Ga0485174_0003209_2	Viromes	freshwater_Ga0485174_contigs	Aquatic	PF01073; PF01370; PF04321	3-beta hydroxysteroid dehydrogenase/isomerase family; NAD dependent epimerase/dehydratase family; RmlD substrate binding domain	0.626029	09107 Glycan biosynthesis and metabolism | 09181 Protein families: metabolism	2	checkamg_hits_not_in_AMG_reference	KEGG	K28561	cerR; ceramide reductase [EC:1.-.-.-]	55.8126	1	low
Ga0485174_0003230_20	Viromes	freshwater_Ga0485174_contigs	Aquatic	K06217; PF02562	phoH; phosphate starvation-inducible protein; phoH; phosphate starvation-inducible protein	0.61964	09193 Unclassified: signaling and cellular processes	1	checkamg_hits_not_in_AMG_reference	KEGG	K06217	phoH, phoL; phosphate starvation-inducible protein PhoH and related proteins	264.845	0.61964	not called
Ga0485174_0003231_9	Viromes	freshwater_Ga0485174_contigs	Aquatic	PF01126	Heme oxygenase	0.775892	09108 Metabolism of cofactors and vitamins	1	no_checkamg_hmm_hit	KEGG	K21418	HMOX2; heme oxygenase 2 [EC:1.14.14.18]	39.6676	0.780395	low
Ga0485174_0003256_15	Viromes	freshwater_Ga0485174_contigs	Aquatic	K06217; PF02562	phoH; phosphate starvation-inducible protein; phoH; phosphate starvation-inducible protein	0.61964	09193 Unclassified: signaling and cellular processes	1	checkamg_hits_not_in_AMG_reference	KEGG	K06217	phoH, phoL; phosphate starvation-inducible protein PhoH and related proteins	278.689	0.61964	not called
Ga0485174_0003259_3	Viromes	freshwater_Ga0485174_contigs	Aquatic	PF01073; PF01370; PF04321	3-beta hydroxysteroid dehydrogenase/isomerase family; NAD dependent epimerase/dehydratase family; RmlD substrate binding domain	0.626029	09101 Carbohydrate metabolism | 09107 Glycan biosynthesis and metabolism	2	in_AMG_reference_below_min_amg_weight	KEGG	K28561	cerR; ceramide reductase [EC:1.-.-.-]	42.777	1	low
Ga0485174_0003293_2	Viromes	freshwater_Ga0485174_contigs	Aquatic	PF01073; PF01370; PF04321	3-beta hydroxysteroid dehydrogenase/isomerase family; NAD dependent epimerase/dehydratase family; RmlD substrate binding domain	0.626029	09101 Carbohydrate metabolism | 09107 Glycan biosynthesis and metabolism	2	in_AMG_reference_below_min_amg_weight	KEGG	K28719	apdA; AMP-dependent phosphite dehydrogenase [EC:1.20.1.2]	49.7763	1	not called
Ga0485174_0003317_4	Viromes	freshwater_Ga0485174_contigs	Aquatic	PF00685; PF13469	Sulfotransferase domain; Sulfotransferase family	0.716972	09159 Environmental adaptation	1	checkamg_hits_not_in_AMG_reference	KEGG	K01016	SULT1E1, STE; estrone sulfotransferase [EC:2.8.2.4]	33.8429	0.781995	not called
Ga0485174_0003319_14	Viromes	freshwater_Ga0485174_contigs	Aquatic	PF01073; PF01370; PF04321	3-beta hydroxysteroid dehydrogenase/isomerase family; NAD dependent epimerase/dehydratase family; RmlD substrate binding domain	0.626029	09101 Carbohydrate metabolism | 09107 Glycan biosynthesis and metabolism	2	in_AMG_reference_below_min_amg_weight	KEGG	K28561	cerR; ceramide reductase [EC:1.-.-.-]	46.7665	1	not called
Ga0485174_0003372_9	Viromes	freshwater_Ga0485174_contigs	Aquatic	PF01832	Mannosyl-glycoprotein endo-beta-N-acetylglucosaminidase	0.620002		0	no_checkamg_hmm_hit	Pfam	PF01832	Mannosyl-glycoprotein endo-beta-N-acetylglucosaminidase	61.3476	0.620002	not called
Ga0485174_0003373_9	Viromes	freshwater_Ga0485174_contigs	Aquatic	PF01596	O-methyltransferase	0.784979	09191 Unclassified: metabolism	1	no_checkamg_hmm_hit	FOAM	HMMsoil129329	E2.1.1.104; caffeoyl-CoA O-methyltransferase [EC:2.1.1.104]	32.9143	0.82204	not called
Ga0485174_0003388_11	Viromes	freshwater_Ga0485174_contigs	Aquatic	K06217; PF02562	phoH; phosphate starvation-inducible protein; phoH; phosphate starvation-inducible protein	0.61964	09193 Unclassified: signaling and cellular processes	1	checkamg_hits_not_in_AMG_reference	KEGG	K06217	phoH, phoL; phosphate starvation-inducible protein PhoH and related proteins	296.302	0.61964	not called
Ga0485174_0003439_7	Viromes	freshwater_Ga0485174_contigs	Aquatic	PF01073; PF01370; PF04321	3-beta hydroxysteroid dehydrogenase/isomerase family; NAD dependent epimerase/dehydratase family; RmlD substrate binding domain	0.626029	09101 Carbohydrate metabolism | 09107 Glycan biosynthesis and metabolism	2	in_AMG_reference_below_min_amg_weight	KEGG	K28561	cerR; ceramide reductase [EC:1.-.-.-]	59.4395	1	not called
Ga0485174_0003443_14	Viromes	freshwater_Ga0485174_contigs	Aquatic	PF01073; PF01370; PF04321	3-beta hydroxysteroid dehydrogenase/isomerase family; NAD dependent epimerase/dehydratase family; RmlD substrate binding domain	0.626029	09101 Carbohydrate metabolism | 09107 Glycan biosynthesis and metabolism	2	in_AMG_reference_below_min_amg_weight	KEGG	K28719	apdA; AMP-dependent phosphite dehydrogenase [EC:1.20.1.2]	72.3924	1	low
Ga0485174_0003443_5	Viromes	freshwater_Ga0485174_contigs	Aquatic	PF01073; PF01370; PF04321	3-beta hydroxysteroid dehydrogenase/isomerase family; NAD dependent epimerase/dehydratase family; RmlD substrate binding domain	0.626029	09107 Glycan biosynthesis and metabolism	1	in_AMG_reference_below_min_amg_weight	KEGG	K28719	apdA; AMP-dependent phosphite dehydrogenase [EC:1.20.1.2]	75.5981	1	low
Ga0485174_0003461_10	Viromes	freshwater_Ga0485174_contigs	Aquatic	PF01050	manA; mannose-6-phosphate isomerase	0.728164	09101 Carbohydrate metabolism	1	checkamg_hits_not_in_AMG_reference	KEGG	K26933	kdgF; unsaturated pyranuronate lyase [EC:4.2.99.25]	32.3332	0.771921	not called
Ga0485174_0003520_15	Viromes	freshwater_Ga0485174_contigs	Aquatic	K01784; PF01073; PF01370; PF04321	GALE; UDP-Glc -> UDP-Gal [EC:5.1.3.2]; 3-beta hydroxysteroid dehydrogenase/isomerase family; NAD dependent epimerase/dehydratase family; RmlD substrate binding domain	0.626029	09101 Carbohydrate metabolism | 09107 Glycan biosynthesis and metabolism	2	in_AMG_reference_below_min_amg_weight	KEGG	K28561	cerR; ceramide reductase [EC:1.-.-.-]	88.5276	1	low
Ga0485174_0003529_5	Viromes	freshwater_Ga0485174_contigs	Aquatic	PF01073; PF01370; PF04321	3-beta hydroxysteroid dehydrogenase/isomerase family; NAD dependent epimerase/dehydratase family; RmlD substrate binding domain	0.626029	09101 Carbohydrate metabolism | 09107 Glycan biosynthesis and metabolism	2	in_AMG_reference_below_min_amg_weight	KEGG	K28719	apdA; AMP-dependent phosphite dehydrogenase [EC:1.20.1.2]	68.3717	1	low
Ga0485174_0003529_6	Viromes	freshwater_Ga0485174_contigs	Aquatic	K06217; PF02562	phoH; phosphate starvation-inducible protein; phoH; phosphate starvation-inducible protein	0.61964	09193 Unclassified: signaling and cellular processes	1	checkamg_hits_not_in_AMG_reference	KEGG	K06217	phoH, phoL; phosphate starvation-inducible protein PhoH and related proteins	248.423	0.61964	not called
Ga0485174_0003537_21	Viromes	freshwater_Ga0485174_contigs	Aquatic	PF01073; PF01370; PF04321	3-beta hydroxysteroid dehydrogenase/isomerase family; NAD dependent epimerase/dehydratase family; RmlD substrate binding domain	0.626029	09101 Carbohydrate metabolism | 09107 Glycan biosynthesis and metabolism	2	in_AMG_reference_below_min_amg_weight	KEGG	K28561	cerR; ceramide reductase [EC:1.-.-.-]	55.3527	1	low
Ga0485174_0003540_9	Viromes	freshwater_Ga0485174_contigs	Aquatic	PF01832	Mannosyl-glycoprotein endo-beta-N-acetylglucosaminidase	0.620002	09194 Poorly characterized	1	no_checkamg_hmm_hit	Pfam	PF01832	Mannosyl-glycoprotein endo-beta-N-acetylglucosaminidase	54.5386	0.620002	not called
Ga0485174_0003551_32	Viromes	freshwater_Ga0485174_contigs	Aquatic	PF01832	Mannosyl-glycoprotein endo-beta-N-acetylglucosaminidase	0.620002	09194 Poorly characterized	1	removed_by_keyword_flag_filter	Pfam	PF01832	Mannosyl-glycoprotein endo-beta-N-acetylglucosaminidase	62.2341	0.620002	not called
Ga0485174_0003655_13	Viromes	freshwater_Ga0485174_contigs	Aquatic	K01784; PF00106; PF01073; PF01370; PF04321	UDP-glucose 4-epimerase; short chain dehydrogenase; 3-beta hydroxysteroid dehydrogenase/isomerase family; NAD dependent epimerase/dehydratase family; RmlD substrate binding domain	0.626029	09101 Carbohydrate metabolism | 09107 Glycan biosynthesis and metabolism	2	in_AMG_reference_below_min_amg_weight	KEGG	K28561	cerR; ceramide reductase [EC:1.-.-.-]	116.451	1	not called
Ga0485174_0003715_12	Viromes	freshwater_Ga0485174_contigs	Aquatic	K06217; PF02562	phoH; phosphate starvation-inducible protein; phoH; phosphate starvation-inducible protein	0.61964	09193 Unclassified: signaling and cellular processes	1	checkamg_hits_not_in_AMG_reference	KEGG	K06217	phoH, phoL; phosphate starvation-inducible protein PhoH and related proteins	282.676	0.61964	not called
Ga0485174_0003751_10	Viromes	freshwater_Ga0485174_contigs	Aquatic	PF00551	Formyl transferase	0.737755	09122 Translation	1	no_checkamg_hmm_hit	KEGG	K22885	K22885; dTDP-4-amino-4,6-dideoxyglucose formyltransferase [EC:2.3.1.-]	47.8284	0.743363	not called
Ga0485174_0003832_7	Viromes	freshwater_Ga0485174_contigs	Aquatic	PF00685; PF13469	Sulfotransferase domain; Sulfotransferase family	0.716972	09159 Environmental adaptation	1	checkamg_hits_not_in_AMG_reference	KEGG	K01021	TPST; protein-tyrosine sulfotransferase [EC:2.8.2.20]	41.2631	0.747749	not called
Ga0485174_0003902_22	Viromes	freshwater_Ga0485174_contigs	Aquatic	PF01050	manA; mannose-6-phosphate isomerase	0.728164	09101 Carbohydrate metabolism	1	checkamg_hits_not_in_AMG_reference	FOAM	HMMsoil74494	manA, MPI; mannose-6-phosphate isomerase [EC:5.3.1.8]; manC, cpsB; mannose-1-phosphate guanylyltransferase [EC:2.7.7.13]	32.3754	0.882627	not called
Ga0485174_0003905_25	Viromes	freshwater_Ga0485174_contigs	Aquatic	PF01073; PF01370; PF04321	3-beta hydroxysteroid dehydrogenase/isomerase family; NAD dependent epimerase/dehydratase family; RmlD substrate binding domain	0.626029	09109 Metabolism of terpenoids and polyketides	1	in_AMG_reference_below_min_amg_weight	KEGG	K28561	cerR; ceramide reductase [EC:1.-.-.-]	59.3204	1	low
Ga0485174_0003994_4	Viromes	freshwater_Ga0485174_contigs	Aquatic	PF01073; PF01370; PF04321	3-beta hydroxysteroid dehydrogenase/isomerase family; NAD dependent epimerase/dehydratase family; RmlD substrate binding domain	0.626029	09101 Carbohydrate metabolism | 09107 Glycan biosynthesis and metabolism	2	in_AMG_reference_below_min_amg_weight	KEGG	K28561	cerR; ceramide reductase [EC:1.-.-.-]	54.5023	1	not called
Ga0485174_0004000_13	Viromes	freshwater_Ga0485174_contigs	Aquatic	PF01832	Mannosyl-glycoprotein endo-beta-N-acetylglucosaminidase	0.620002	09194 Poorly characterized	1	no_checkamg_hmm_hit	Pfam	PF01832	Mannosyl-glycoprotein endo-beta-N-acetylglucosaminidase	55.6649	0.620002	not called
Ga0485174_0004028_4	Viromes	freshwater_Ga0485174_contigs	Aquatic	PF00685; PF13469	Sulfotransferase domain; Sulfotransferase family	0.716972	09159 Environmental adaptation	1	checkamg_hits_not_in_AMG_reference	KEGG	K01021	TPST; protein-tyrosine sulfotransferase [EC:2.8.2.20]	37.6549	0.747749	not called
Ga0485174_0004071_8	Viromes	freshwater_Ga0485174_contigs	Aquatic	K06217; PF02562	phoH; phosphate starvation-inducible protein; phoH; phosphate starvation-inducible protein	0.61964	09193 Unclassified: signaling and cellular processes	1	checkamg_hits_not_in_AMG_reference	KEGG	K06217	phoH, phoL; phosphate starvation-inducible protein PhoH and related proteins	292.81	0.61964	not called
Ga0485174_0004084_17	Viromes	freshwater_Ga0485174_contigs	Aquatic	PF00685; PF13469	Sulfotransferase domain; Sulfotransferase family	0.716972	09159 Environmental adaptation	1	checkamg_hits_not_in_AMG_reference	KEGG	K01021	TPST; protein-tyrosine sulfotransferase [EC:2.8.2.20]	38.2403	0.747749	not called
Ga0485174_0004117_12	Viromes	freshwater_Ga0485174_contigs	Aquatic	PF00685; PF13469	Sulfotransferase domain; Sulfotransferase family	0.716972	09159 Environmental adaptation	1	checkamg_hits_not_in_AMG_reference	KEGG	K01021	TPST; protein-tyrosine sulfotransferase [EC:2.8.2.20]	38.8041	0.747749	not called
Ga0485174_0004142_13	Viromes	freshwater_Ga0485174_contigs	Aquatic	PF02675	speD; S-adenosylmethionine decarboxylase	0.687798		0	no_checkamg_hmm_hit	FOAM	HMMsoil130803	speD, AMD1; S-adenosylmethionine decarboxylase [EC:4.1.1.50]	41.9575	0.771049	not called
Ga0485174_0004176_4	Viromes	freshwater_Ga0485174_contigs	Aquatic	PF01073; PF01370; PF04321	3-beta hydroxysteroid dehydrogenase/isomerase family; NAD dependent epimerase/dehydratase family; RmlD substrate binding domain	0.626029	09101 Carbohydrate metabolism | 09107 Glycan biosynthesis and metabolism	2	in_AMG_reference_below_min_amg_weight	KEGG	K28561	cerR; ceramide reductase [EC:1.-.-.-]	68.4945	1	not called
Ga0485174_0004182_13	Viromes	freshwater_Ga0485174_contigs	Aquatic	PF01073; PF01370; PF04321	3-beta hydroxysteroid dehydrogenase/isomerase family; NAD dependent epimerase/dehydratase family; RmlD substrate binding domain	0.626029	09101 Carbohydrate metabolism | 09107 Glycan biosynthesis and metabolism	2	in_AMG_reference_below_min_amg_weight	KEGG	K28561	cerR; ceramide reductase [EC:1.-.-.-]	36.8651	1	low
Ga0485174_0004182_8	Viromes	freshwater_Ga0485174_contigs	Aquatic	PF01073; PF01370; PF04321	3-beta hydroxysteroid dehydrogenase/isomerase family; NAD dependent epimerase/dehydratase family; RmlD substrate binding domain	0.626029	09107 Glycan biosynthesis and metabolism	1	in_AMG_reference_below_min_amg_weight	KEGG	K28561	cerR; ceramide reductase [EC:1.-.-.-]	96.6403	1	low
Ga0485174_0004202_5	Viromes	freshwater_Ga0485174_contigs	Aquatic	PF01073; PF01370; PF04321	3-beta hydroxysteroid dehydrogenase/isomerase family; NAD dependent epimerase/dehydratase family; RmlD substrate binding domain	0.626029	09101 Carbohydrate metabolism | 09107 Glycan biosynthesis and metabolism	2	in_AMG_reference_below_min_amg_weight	KEGG	K28561	cerR; ceramide reductase [EC:1.-.-.-]	96.5088	1	low
Ga0485174_0004206_3	Viromes	freshwater_Ga0485174_contigs	Aquatic	PF01050	manA; mannose-6-phosphate isomerase	0.728164	09101 Carbohydrate metabolism | 09107 Glycan biosynthesis and metabolism | 09145 Cellular community - prokaryotes	3	no_checkamg_hmm_hit	FOAM	HMMsoil87448	manA, MPI; mannose-6-phosphate isomerase [EC:5.3.1.8]	42.6652	0.928972	low
Ga0485174_0004248_12	Viromes	freshwater_Ga0485174_contigs	Aquatic	PF01050	manA; mannose-6-phosphate isomerase	0.728164	09101 Carbohydrate metabolism	1	checkamg_hits_not_in_AMG_reference	FOAM	HMMsoil87448	manA, MPI; mannose-6-phosphate isomerase [EC:5.3.1.8]	32.5268	0.928972	not called
Ga0485174_0004265_2	Viromes	freshwater_Ga0485174_contigs	Aquatic	PF01073; PF01370	3-beta hydroxysteroid dehydrogenase/isomerase family; NAD dependent epimerase/dehydratase family	0.626029	09107 Glycan biosynthesis and metabolism	1	in_AMG_reference_below_min_amg_weight	KEGG	K28561	cerR; ceramide reductase [EC:1.-.-.-]	40.0232	1	low
Ga0485174_0004265_3	Viromes	freshwater_Ga0485174_contigs	Aquatic	PF01073; PF01370; PF04321	3-beta hydroxysteroid dehydrogenase/isomerase family; NAD dependent epimerase/dehydratase family; RmlD substrate binding domain	0.626029	09107 Glycan biosynthesis and metabolism	1	in_AMG_reference_below_min_amg_weight	KEGG	K28561	cerR; ceramide reductase [EC:1.-.-.-]	57.1888	1	low
Ga0485174_0004277_17	Viromes	freshwater_Ga0485174_contigs	Aquatic	K06217; PF02562	phoH; phosphate starvation-inducible protein; phoH; phosphate starvation-inducible protein	0.61964	09193 Unclassified: signaling and cellular processes	1	checkamg_hits_not_in_AMG_reference	KEGG	K06217	phoH, phoL; phosphate starvation-inducible protein PhoH and related proteins	240.778	0.61964	not called
Ga0485174_0004281_14	Viromes	freshwater_Ga0485174_contigs	Aquatic	PF05996	Ferredoxin-dependent bilin reductase	0.771921	09108 Metabolism of cofactors and vitamins	1	removed_by_array_of_3plus_context_filter	KEGG	K05370	pebB; phycoerythrobilin:ferredoxin oxidoreductase [EC:1.3.7.3]	30.7599	0.81641	not called
Ga0485174_0004281_15	Viromes	freshwater_Ga0485174_contigs	Aquatic	PF01126	Heme oxygenase	0.775892	09108 Metabolism of cofactors and vitamins	1	removed_by_array_of_3plus_context_filter	KEGG	K21418	HMOX2; heme oxygenase 2 [EC:1.14.14.18]	59.3198	0.780395	high
Ga0485174_0004300_12	Viromes	freshwater_Ga0485174_contigs	Aquatic	PF01073; PF01370; PF04321	3-beta hydroxysteroid dehydrogenase/isomerase family; NAD dependent epimerase/dehydratase family; RmlD substrate binding domain	0.626029	09101 Carbohydrate metabolism | 09107 Glycan biosynthesis and metabolism	2	in_AMG_reference_below_min_amg_weight	KEGG	K13318	eryBIV, tylCIV, tylC2; dTDP-4-keto-6-deoxy-L-hexose 4-reductase [EC:1.1.1.-]	30.6114	0.652908	not called
Ga0485174_0004300_6	Viromes	freshwater_Ga0485174_contigs	Aquatic	PF01050; PF02348	manA; mannose-6-phosphate isomerase; Cytidylyltransferase	0.728164	09107 Glycan biosynthesis and metabolism	1	checkamg_hits_not_in_AMG_reference	KEGG	K04030	eutQ; ethanolamine utilization protein EutQ	32.308	0.960545	not called
Ga0485174_0004338_6	Viromes	freshwater_Ga0485174_contigs	Aquatic	PF01073; PF01370; PF04321	3-beta hydroxysteroid dehydrogenase/isomerase family; NAD dependent epimerase/dehydratase family; RmlD substrate binding domain	0.626029	09101 Carbohydrate metabolism | 09107 Glycan biosynthesis and metabolism	2	in_AMG_reference_below_min_amg_weight	KEGG	K28561	cerR; ceramide reductase [EC:1.-.-.-]	67.3481	1	not called
Ga0485174_0004442_17	Viromes	freshwater_Ga0485174_contigs	Aquatic	K06217; PF02562	phoH; phosphate starvation-inducible protein; phoH; phosphate starvation-inducible protein	0.61964	09193 Unclassified: signaling and cellular processes	1	checkamg_hits_not_in_AMG_reference	KEGG	K06217	phoH, phoL; phosphate starvation-inducible protein PhoH and related proteins	293.901	0.61964	not called
Ga0485174_0004450_9	Viromes	freshwater_Ga0485174_contigs	Aquatic	K06217; PF02562	phoH; phosphate starvation-inducible protein; phoH; phosphate starvation-inducible protein	0.61964	09193 Unclassified: signaling and cellular processes	1	checkamg_hits_not_in_AMG_reference	KEGG	K06217	phoH, phoL; phosphate starvation-inducible protein PhoH and related proteins	234.912	0.61964	not called
Ga0485174_0004452_20	Viromes	freshwater_Ga0485174_contigs	Aquatic	PF02675	speD; S-adenosylmethionine decarboxylase	0.687798		0	no_checkamg_hmm_hit	FOAM	HMMsoil130803	speD, AMD1; S-adenosylmethionine decarboxylase [EC:4.1.1.50]	43.4088	0.771049	not called
Ga0485174_0004516_6	Viromes	freshwater_Ga0485174_contigs	Aquatic	PF01073; PF01370; PF04321	3-beta hydroxysteroid dehydrogenase/isomerase family; NAD dependent epimerase/dehydratase family; RmlD substrate binding domain	0.626029	09101 Carbohydrate metabolism | 09107 Glycan biosynthesis and metabolism	2	in_AMG_reference_below_min_amg_weight	KEGG	K28561	cerR; ceramide reductase [EC:1.-.-.-]	87.6993	1	not called
Ga0485174_0004637_14	Viromes	freshwater_Ga0485174_contigs	Aquatic	PF02675	speD; S-adenosylmethionine decarboxylase	0.687798		0	checkamg_hits_not_in_AMG_reference	FOAM	HMMsoil130803	speD, AMD1; S-adenosylmethionine decarboxylase [EC:4.1.1.50]	49.3267	0.771049	not called
Ga0485174_0004799_9	Viromes	freshwater_Ga0485174_contigs	Aquatic	K06217; PF02562	phoH; phosphate starvation-inducible protein; phoH; phosphate starvation-inducible protein	0.61964	09193 Unclassified: signaling and cellular processes	1	checkamg_hits_not_in_AMG_reference	KEGG	K06217	phoH, phoL; phosphate starvation-inducible protein PhoH and related proteins	226.106	0.61964	not called
Ga0485174_0004826_11	Viromes	freshwater_Ga0485174_contigs	Aquatic	PF01073; PF01370; PF04321	3-beta hydroxysteroid dehydrogenase/isomerase family; NAD dependent epimerase/dehydratase family; RmlD substrate binding domain	0.626029	09101 Carbohydrate metabolism | 09107 Glycan biosynthesis and metabolism	2	in_AMG_reference_below_min_amg_weight	KEGG	K28561	cerR; ceramide reductase [EC:1.-.-.-]	57.8936	1	not called
Ga0485174_0004826_15	Viromes	freshwater_Ga0485174_contigs	Aquatic	PF01073; PF01370; PF04321	3-beta hydroxysteroid dehydrogenase/isomerase family; NAD dependent epimerase/dehydratase family; RmlD substrate binding domain	0.626029	09107 Glycan biosynthesis and metabolism | 09109 Metabolism of terpenoids and polyketides | 09110 Biosynthesis of other secondary metabolites	3	in_AMG_reference_below_min_amg_weight	KEGG	K28561	cerR; ceramide reductase [EC:1.-.-.-]	81.5449	1	not called
Ga0485174_0004852_12	Viromes	freshwater_Ga0485174_contigs	Aquatic	PF05996	Ferredoxin-dependent bilin reductase	0.771921	09108 Metabolism of cofactors and vitamins	1	checkamg_hits_not_in_AMG_reference	KEGG	K05371	pcyA; phycocyanobilin:ferredoxin oxidoreductase [EC:1.3.7.5]	97.9111	0.778847	not called
Ga0485174_0004856_11	Viromes	freshwater_Ga0485174_contigs	Aquatic	PF00685; PF13469	Sulfotransferase domain; Sulfotransferase family	0.716972	09159 Environmental adaptation	1	checkamg_hits_not_in_AMG_reference	KEGG	K01021	TPST; protein-tyrosine sulfotransferase [EC:2.8.2.20]	44.3158	0.747749	not called
Ga0485174_0004985_10	Viromes	freshwater_Ga0485174_contigs	Aquatic	PF01073; PF01370; PF04321	3-beta hydroxysteroid dehydrogenase/isomerase family; NAD dependent epimerase/dehydratase family; RmlD substrate binding domain	0.626029	09107 Glycan biosynthesis and metabolism | 09109 Metabolism of terpenoids and polyketides | 09110 Biosynthesis of other secondary metabolites	3	no_checkamg_hmm_hit	FOAM	HMMsoil98829	FAR; alcohol-forming fatty acyl-CoA reductase [EC:1.2.1.84]	34.3651	0.759099	not called
Ga0485174_0004995_8	Viromes	freshwater_Ga0485174_contigs	Aquatic	K01784; PF01073; PF01370; PF04321	UDP-glucose 4-epimerase; 3-beta hydroxysteroid dehydrogenase/isomerase family; NAD dependent epimerase/dehydratase family; RmlD substrate binding domain	0.626029	09101 Carbohydrate metabolism | 09107 Glycan biosynthesis and metabolism	2	in_AMG_reference_below_min_amg_weight	KEGG	K28561	cerR; ceramide reductase [EC:1.-.-.-]	66.8783	1	low
Ga0485174_0005082_3	Viromes	freshwater_Ga0485174_contigs	Aquatic	PF01073; PF01370; PF04321	3-beta hydroxysteroid dehydrogenase/isomerase family; NAD dependent epimerase/dehydratase family; RmlD substrate binding domain	0.626029	09101 Carbohydrate metabolism | 09107 Glycan biosynthesis and metabolism	2	in_AMG_reference_below_min_amg_weight	KEGG	K28561	cerR; ceramide reductase [EC:1.-.-.-]	51.5813	1	low
Ga0485174_0005176_6	Viromes	freshwater_Ga0485174_contigs	Aquatic	K06217; PF02562	phoH; phosphate starvation-inducible protein; phoH; phosphate starvation-inducible protein	0.61964	09193 Unclassified: signaling and cellular processes	1	checkamg_hits_not_in_AMG_reference	KEGG	K06217	phoH, phoL; phosphate starvation-inducible protein PhoH and related proteins	217.727	0.61964	not called
Ga0485174_0005190_9	Viromes	freshwater_Ga0485174_contigs	Aquatic	PF01073; PF01370; PF04321	3-beta hydroxysteroid dehydrogenase/isomerase family; NAD dependent epimerase/dehydratase family; RmlD substrate binding domain	0.626029	09101 Carbohydrate metabolism | 09107 Glycan biosynthesis and metabolism	2	in_AMG_reference_below_min_amg_weight	KEGG	K28719	apdA; AMP-dependent phosphite dehydrogenase [EC:1.20.1.2]	54.5444	1	not called
Ga0485174_0005247_13	Viromes	freshwater_Ga0485174_contigs	Aquatic	PF01596	O-methyltransferase	0.784979		0	no_checkamg_hmm_hit	FOAM	HMMsoil4156	METTL6; tRNA N(3)-methylcytidine methyltransferase METTL6 [EC:2.1.1.-]	60.1501	0.88274	not called
Ga0485174_0005268_2	Viromes	freshwater_Ga0485174_contigs	Aquatic	PF01073; PF01370; PF04321	3-beta hydroxysteroid dehydrogenase/isomerase family; NAD dependent epimerase/dehydratase family; RmlD substrate binding domain	0.626029	09101 Carbohydrate metabolism | 09107 Glycan biosynthesis and metabolism	2	in_AMG_reference_below_min_amg_weight	FOAM	HMMsoil462	gmd, GMDS; GDPmannose 4,6-dehydratase [EC:4.2.1.47]	52.2049	0.620301	low
Ga0485174_0005279_5	Viromes	freshwater_Ga0485174_contigs	Aquatic	PF01073; PF01370; PF04321	3-beta hydroxysteroid dehydrogenase/isomerase family; NAD dependent epimerase/dehydratase family; RmlD substrate binding domain	0.626029	09101 Carbohydrate metabolism | 09107 Glycan biosynthesis and metabolism	2	in_AMG_reference_below_min_amg_weight	KEGG	K28719	apdA; AMP-dependent phosphite dehydrogenase [EC:1.20.1.2]	59.0719	1	low
Ga0485174_0005279_9	Viromes	freshwater_Ga0485174_contigs	Aquatic	PF01073; PF01370; PF04321	3-beta hydroxysteroid dehydrogenase/isomerase family; NAD dependent epimerase/dehydratase family; RmlD substrate binding domain	0.626029	09107 Glycan biosynthesis and metabolism	1	in_AMG_reference_below_min_amg_weight	KEGG	K28561	cerR; ceramide reductase [EC:1.-.-.-]	89.7524	1	low
Ga0485174_0005307_7	Viromes	freshwater_Ga0485174_contigs	Aquatic	PF01832	Mannosyl-glycoprotein endo-beta-N-acetylglucosaminidase	0.620002	09142 Cell motility | 09183 Protein families: signaling and cellular processes	2	removed_by_keyword_flag_filter	Pfam	PF01832	Mannosyl-glycoprotein endo-beta-N-acetylglucosaminidase	108.554	0.620002	not called
Ga0485174_0005327_6	Viromes	freshwater_Ga0485174_contigs	Aquatic	PF01073; PF01370; PF04321	3-beta hydroxysteroid dehydrogenase/isomerase family; NAD dependent epimerase/dehydratase family; RmlD substrate binding domain	0.626029	09101 Carbohydrate metabolism | 09107 Glycan biosynthesis and metabolism	2	in_AMG_reference_below_min_amg_weight	KEGG	K28561	cerR; ceramide reductase [EC:1.-.-.-]	84.4985	1	not called
Ga0485174_0005333_7	Viromes	freshwater_Ga0485174_contigs	Aquatic	K06217; PF02562	phoH; phosphate starvation-inducible protein; phoH; phosphate starvation-inducible protein	0.61964	09193 Unclassified: signaling and cellular processes	1	checkamg_hits_not_in_AMG_reference	KEGG	K06217	phoH, phoL; phosphate starvation-inducible protein PhoH and related proteins	230.119	0.61964	not called
Ga0485174_0005384_15	Viromes	freshwater_Ga0485174_contigs	Aquatic	PF01073; PF01370; PF04321	3-beta hydroxysteroid dehydrogenase/isomerase family; NAD dependent epimerase/dehydratase family; RmlD substrate binding domain	0.626029	09107 Glycan biosynthesis and metabolism	1	in_AMG_reference_below_min_amg_weight	KEGG	K28561	cerR; ceramide reductase [EC:1.-.-.-]	55.3097	1	low
Ga0485174_0005521_10	Viromes	freshwater_Ga0485174_contigs	Aquatic	PF01073; PF01370; PF04321	3-beta hydroxysteroid dehydrogenase/isomerase family; NAD dependent epimerase/dehydratase family; RmlD substrate binding domain	0.626029	09101 Carbohydrate metabolism | 09107 Glycan biosynthesis and metabolism	2	in_AMG_reference_below_min_amg_weight	KEGG	K28561	cerR; ceramide reductase [EC:1.-.-.-]	93.607	1	not called
Ga0485174_0005521_12	Viromes	freshwater_Ga0485174_contigs	Aquatic	PF01073; PF01370	3-beta hydroxysteroid dehydrogenase/isomerase family; NAD dependent epimerase/dehydratase family	0.626029	09101 Carbohydrate metabolism | 09107 Glycan biosynthesis and metabolism	2	in_AMG_reference_below_min_amg_weight	KEGG	K28561	cerR; ceramide reductase [EC:1.-.-.-]	68.5781	1	not called
Ga0485174_0005521_9	Viromes	freshwater_Ga0485174_contigs	Aquatic	PF01073; PF01370; PF04321	3-beta hydroxysteroid dehydrogenase/isomerase family; NAD dependent epimerase/dehydratase family; RmlD substrate binding domain	0.626029	09101 Carbohydrate metabolism | 09107 Glycan biosynthesis and metabolism	2	in_AMG_reference_below_min_amg_weight	KEGG	K28561	cerR; ceramide reductase [EC:1.-.-.-]	73.5618	1	not called
Ga0485174_0005540_9	Viromes	freshwater_Ga0485174_contigs	Aquatic	PF01073; PF01370; PF04321	3-beta hydroxysteroid dehydrogenase/isomerase family; NAD dependent epimerase/dehydratase family; RmlD substrate binding domain	0.626029	09101 Carbohydrate metabolism | 09107 Glycan biosynthesis and metabolism	2	in_AMG_reference_below_min_amg_weight	KEGG	K28561	cerR; ceramide reductase [EC:1.-.-.-]	108.491	1	not called
Ga0485174_0005645_13	Viromes	freshwater_Ga0485174_contigs	Aquatic	PF01073; PF01370; PF04321	3-beta hydroxysteroid dehydrogenase/isomerase family; NAD dependent epimerase/dehydratase family; RmlD substrate binding domain	0.626029	09107 Glycan biosynthesis and metabolism	1	in_AMG_reference_below_min_amg_weight	KEGG	K28719	apdA; AMP-dependent phosphite dehydrogenase [EC:1.20.1.2]	111.557	1	not called
Ga0485174_0005645_2	Viromes	freshwater_Ga0485174_contigs	Aquatic	PF01073; PF01370; PF04321	3-beta hydroxysteroid dehydrogenase/isomerase family; NAD dependent epimerase/dehydratase family; RmlD substrate binding domain	0.626029	09107 Glycan biosynthesis and metabolism | 09181 Protein families: metabolism	2	checkamg_hits_not_in_AMG_reference	KEGG	K28561	cerR; ceramide reductase [EC:1.-.-.-]	76.5863	1	not called
Ga0485174_0005652_3	Viromes	freshwater_Ga0485174_contigs	Aquatic	PF01073; PF01370; PF04321	3-beta hydroxysteroid dehydrogenase/isomerase family; NAD dependent epimerase/dehydratase family; RmlD substrate binding domain	0.626029	09107 Glycan biosynthesis and metabolism | 09109 Metabolism of terpenoids and polyketides | 09110 Biosynthesis of other secondary metabolites	3	in_AMG_reference_below_min_amg_weight	KEGG	K28561	cerR; ceramide reductase [EC:1.-.-.-]	112.904	1	low
Ga0485174_0005684_12	Viromes	freshwater_Ga0485174_contigs	Aquatic	PF01073; PF01370; PF04321	3-beta hydroxysteroid dehydrogenase/isomerase family; NAD dependent epimerase/dehydratase family; RmlD substrate binding domain	0.626029	09107 Glycan biosynthesis and metabolism | 09181 Protein families: metabolism	2	checkamg_hits_not_in_AMG_reference	KEGG	K28561	cerR; ceramide reductase [EC:1.-.-.-]	43.1148	1	low
Ga0485174_0005684_14	Viromes	freshwater_Ga0485174_contigs	Aquatic	PF01050	manA; mannose-6-phosphate isomerase	0.728164	09101 Carbohydrate metabolism	1	checkamg_hits_not_in_AMG_reference	KEGG	K09988	lyxA; D-lyxose ketol-isomerase [EC:5.3.1.15]	42.8031	0.75052	not called
Ga0485174_0005705_7	Viromes	freshwater_Ga0485174_contigs	Aquatic	PF01073; PF01370; PF04321	3-beta hydroxysteroid dehydrogenase/isomerase family; NAD dependent epimerase/dehydratase family; RmlD substrate binding domain	0.626029	09101 Carbohydrate metabolism | 09107 Glycan biosynthesis and metabolism	2	in_AMG_reference_below_min_amg_weight	KEGG	K28561	cerR; ceramide reductase [EC:1.-.-.-]	60.4682	1	low
Ga0485174_0005799_5	Viromes	freshwater_Ga0485174_contigs	Aquatic	PF01073; PF01370; PF04321	3-beta hydroxysteroid dehydrogenase/isomerase family; NAD dependent epimerase/dehydratase family; RmlD substrate binding domain	0.626029	09101 Carbohydrate metabolism | 09107 Glycan biosynthesis and metabolism	2	in_AMG_reference_below_min_amg_weight	KEGG	K28561	cerR; ceramide reductase [EC:1.-.-.-]	73.9855	1	not called
Ga0485174_0005882_4	Viromes	freshwater_Ga0485174_contigs	Aquatic	PF01073; PF01370; PF04321	3-beta hydroxysteroid dehydrogenase/isomerase family; NAD dependent epimerase/dehydratase family; RmlD substrate binding domain	0.626029	09101 Carbohydrate metabolism | 09107 Glycan biosynthesis and metabolism	2	in_AMG_reference_below_min_amg_weight	KEGG	K28561	cerR; ceramide reductase [EC:1.-.-.-]	77.0546	1	not called
Ga0485174_0005882_5	Viromes	freshwater_Ga0485174_contigs	Aquatic	PF01073; PF01370; PF04321	3-beta hydroxysteroid dehydrogenase/isomerase family; NAD dependent epimerase/dehydratase family; RmlD substrate binding domain	0.626029	09101 Carbohydrate metabolism | 09107 Glycan biosynthesis and metabolism	2	in_AMG_reference_below_min_amg_weight	KEGG	K28561	cerR; ceramide reductase [EC:1.-.-.-]	100.847	1	not called
Ga0485174_0005882_7	Viromes	freshwater_Ga0485174_contigs	Aquatic	PF00676	Dehydrogenase E1 component	0.763093	09191 Unclassified: metabolism	1	checkamg_hits_not_in_AMG_reference	KEGG	K28322	napB, qncN, sclQ2; D-xylulose 5-phosphate:acyl-carrier protein glycolyltransferase system subunit alpha [EC:2.3.1.330]	35.5025	1	not called
Ga0485174_0006047_6	Viromes	freshwater_Ga0485174_contigs	Aquatic	K06217; PF02562	phoH; phosphate starvation-inducible protein; phoH; phosphate starvation-inducible protein	0.61964	09193 Unclassified: signaling and cellular processes	1	checkamg_hits_not_in_AMG_reference	KEGG	K06217	phoH, phoL; phosphate starvation-inducible protein PhoH and related proteins	231.451	0.61964	not called
Ga0485174_0006070_13	Viromes	freshwater_Ga0485174_contigs	Aquatic	PF01596	O-methyltransferase	0.784979		0	no_checkamg_hmm_hit	FOAM	HMMsoil4156	METTL6; tRNA N(3)-methylcytidine methyltransferase METTL6 [EC:2.1.1.-]	38.0177	0.88274	not called
Ga0485174_0006108_19	Viromes	freshwater_Ga0485174_contigs	Aquatic	PF01073; PF01370; PF04321	3-beta hydroxysteroid dehydrogenase/isomerase family; NAD dependent epimerase/dehydratase family; RmlD substrate binding domain	0.626029	09101 Carbohydrate metabolism | 09107 Glycan biosynthesis and metabolism	2	in_AMG_reference_below_min_amg_weight	KEGG	K28561	cerR; ceramide reductase [EC:1.-.-.-]	62.5668	1	low
Ga0485174_0006120_12	Viromes	freshwater_Ga0485174_contigs	Aquatic	PF01050	manA; mannose-6-phosphate isomerase	0.728164	09101 Carbohydrate metabolism	1	checkamg_hits_not_in_AMG_reference	FOAM	HMMsoil74494	manA, MPI; mannose-6-phosphate isomerase [EC:5.3.1.8]; manC, cpsB; mannose-1-phosphate guanylyltransferase [EC:2.7.7.13]	36.5133	0.882627	not called
Ga0485174_0006141_9	Viromes	freshwater_Ga0485174_contigs	Aquatic	PF00685; PF13469	Sulfotransferase domain; Sulfotransferase family	0.716972	09159 Environmental adaptation	1	checkamg_hits_not_in_AMG_reference	KEGG	K01021	TPST; protein-tyrosine sulfotransferase [EC:2.8.2.20]	38.6719	0.747749	not called
Ga0485174_0006390_11	Viromes	freshwater_Ga0485174_contigs	Aquatic	PF00551	Formyl transferase	0.737755	09104 Nucleotide metabolism | 09108 Metabolism of cofactors and vitamins	2	no_checkamg_hmm_hit	Pfam	PF00551	Formyl transferase	43.1254	0.737755	low
Ga0485174_0006431_10	Viromes	freshwater_Ga0485174_contigs	Aquatic	PF01073; PF01370; PF04321	3-beta hydroxysteroid dehydrogenase/isomerase family; NAD dependent epimerase/dehydratase family; RmlD substrate binding domain	0.626029	09101 Carbohydrate metabolism | 09107 Glycan biosynthesis and metabolism	2	in_AMG_reference_below_min_amg_weight	KEGG	K28561	cerR; ceramide reductase [EC:1.-.-.-]	72.0995	1	not called
Ga0485174_0006538_7	Viromes	freshwater_Ga0485174_contigs	Aquatic	PF01050	manA; mannose-6-phosphate isomerase	0.728164	09101 Carbohydrate metabolism	1	checkamg_hits_not_in_AMG_reference	KEGG	K26933	kdgF; unsaturated pyranuronate lyase [EC:4.2.99.25]	34.8151	0.771921	not called
Ga0485174_0006548_11	Viromes	freshwater_Ga0485174_contigs	Aquatic	PF01073; PF01370; PF04321	3-beta hydroxysteroid dehydrogenase/isomerase family; NAD dependent epimerase/dehydratase family; RmlD substrate binding domain	0.626029	09101 Carbohydrate metabolism | 09107 Glycan biosynthesis and metabolism	2	in_AMG_reference_below_min_amg_weight	KEGG	K28561	cerR; ceramide reductase [EC:1.-.-.-]	117.152	1	low
Ga0485174_0006632_11	Viromes	freshwater_Ga0485174_contigs	Aquatic	PF01050	manA; mannose-6-phosphate isomerase	0.728164	09101 Carbohydrate metabolism	1	checkamg_hits_not_in_AMG_reference	KEGG	K26933	kdgF; unsaturated pyranuronate lyase [EC:4.2.99.25]	43.1197	0.771921	not called
Ga0485174_0006632_5	Viromes	freshwater_Ga0485174_contigs	Aquatic	PF00685; PF13469	Sulfotransferase domain; Sulfotransferase family	0.716972	09159 Environmental adaptation	1	checkamg_hits_not_in_AMG_reference	KEGG	K22905	stf3; omega-hydroxy-beta-dihydromenaquinone-9 sulfotransferase [EC:2.8.2.40]	31.7577	0.726183	not called
Ga0485174_0006680_15	Viromes	freshwater_Ga0485174_contigs	Aquatic	PF01832	Mannosyl-glycoprotein endo-beta-N-acetylglucosaminidase	0.620002		0	removed_by_keyword_flag_filter	Pfam	PF01832	Mannosyl-glycoprotein endo-beta-N-acetylglucosaminidase	76.4458	0.620002	not called
Ga0485174_0006783_9	Viromes	freshwater_Ga0485174_contigs	Aquatic	PF01050	manA; mannose-6-phosphate isomerase	0.728164	09101 Carbohydrate metabolism	1	checkamg_hits_not_in_AMG_reference	FOAM	HMMsoil74494	manA, MPI; mannose-6-phosphate isomerase [EC:5.3.1.8]; manC, cpsB; mannose-1-phosphate guanylyltransferase [EC:2.7.7.13]	33.4812	0.882627	not called
Ga0485174_0006870_10	Viromes	freshwater_Ga0485174_contigs	Aquatic	PF01832	Mannosyl-glycoprotein endo-beta-N-acetylglucosaminidase	0.620002		0	no_checkamg_hmm_hit	Pfam	PF01832	Mannosyl-glycoprotein endo-beta-N-acetylglucosaminidase	48.1315	0.620002	not called
Ga0485174_0006943_3	Viromes	freshwater_Ga0485174_contigs	Aquatic	PF01596	O-methyltransferase	0.784979	09105 Amino acid metabolism	1	no_checkamg_hmm_hit	FOAM	HMMsoil11537	METTL6; tRNA N(3)-methylcytidine methyltransferase METTL6 [EC:2.1.1.-]	47.1924	0.88274	low
Ga0485174_0007038_9	Viromes	freshwater_Ga0485174_contigs	Aquatic	K06217; PF02562	phoH; phosphate starvation-inducible protein; phoH; phosphate starvation-inducible protein	0.61964	09193 Unclassified: signaling and cellular processes	1	checkamg_hits_not_in_AMG_reference	KEGG	K06217	phoH, phoL; phosphate starvation-inducible protein PhoH and related proteins	349.125	0.61964	not called
Ga0485174_0007045_12	Viromes	freshwater_Ga0485174_contigs	Aquatic	PF01832	Mannosyl-glycoprotein endo-beta-N-acetylglucosaminidase	0.620002	09194 Poorly characterized	1	no_checkamg_hmm_hit	Pfam	PF01832	Mannosyl-glycoprotein endo-beta-N-acetylglucosaminidase	53.6953	0.620002	not called
Ga0485174_0007051_5	Viromes	freshwater_Ga0485174_contigs	Aquatic	K06217; PF02562	phoH; phosphate starvation-inducible protein; phoH; phosphate starvation-inducible protein	0.61964	09193 Unclassified: signaling and cellular processes	1	checkamg_hits_not_in_AMG_reference	KEGG	K06217	phoH, phoL; phosphate starvation-inducible protein PhoH and related proteins	292.151	0.61964	not called
Ga0485174_0007085_6	Viromes	freshwater_Ga0485174_contigs	Aquatic	K06217; PF02562	phoH; phosphate starvation-inducible protein; phoH; phosphate starvation-inducible protein	0.61964	09193 Unclassified: signaling and cellular processes	1	checkamg_hits_not_in_AMG_reference	KEGG	K06217	phoH, phoL; phosphate starvation-inducible protein PhoH and related proteins	217.756	0.61964	not called
Ga0485174_0007117_3	Viromes	freshwater_Ga0485174_contigs	Aquatic	PF01596	O-methyltransferase	0.784979	09191 Unclassified: metabolism	1	checkamg_hits_not_in_AMG_reference	FOAM	HMMsoil90458	METTL6; tRNA N(3)-methylcytidine methyltransferase METTL6 [EC:2.1.1.-]	39.0968	0.88274	not called
Ga0485174_0007122_3	Viromes	freshwater_Ga0485174_contigs	Aquatic	PF01073; PF01370; PF04321	3-beta hydroxysteroid dehydrogenase/isomerase family; NAD dependent epimerase/dehydratase family; RmlD substrate binding domain	0.626029	09107 Glycan biosynthesis and metabolism | 09109 Metabolism of terpenoids and polyketides | 09110 Biosynthesis of other secondary metabolites	3	in_AMG_reference_below_min_amg_weight	KEGG	K28561	cerR; ceramide reductase [EC:1.-.-.-]	75.72	1	not called
Ga0485174_0007123_8	Viromes	freshwater_Ga0485174_contigs	Aquatic	K01784; PF00106; PF01073; PF01370; PF04321	UDP-glucose 4-epimerase; short chain dehydrogenase; 3-beta hydroxysteroid dehydrogenase/isomerase family; NAD dependent epimerase/dehydratase family; RmlD substrate binding domain	0.626029	09101 Carbohydrate metabolism | 09107 Glycan biosynthesis and metabolism	2	in_AMG_reference_below_min_amg_weight	KEGG	K28561	cerR; ceramide reductase [EC:1.-.-.-]	106.086	1	low
Ga0485174_0007190_9	Viromes	freshwater_Ga0485174_contigs	Aquatic	PF01050; PF02348	manA; mannose-6-phosphate isomerase; Cytidylyltransferase	0.728164	09107 Glycan biosynthesis and metabolism	1	checkamg_hits_not_in_AMG_reference	FOAM	HMMsoil74494	manA, MPI; mannose-6-phosphate isomerase [EC:5.3.1.8]; manC, cpsB; mannose-1-phosphate guanylyltransferase [EC:2.7.7.13]	34.8629	0.882627	not called
Ga0485174_0007222_4	Viromes	freshwater_Ga0485174_contigs	Aquatic	PF05996	Ferredoxin-dependent bilin reductase	0.771921	09108 Metabolism of cofactors and vitamins	1	checkamg_hits_not_in_AMG_reference	KEGG	K05371	pcyA; phycocyanobilin:ferredoxin oxidoreductase [EC:1.3.7.5]	98.7592	0.778847	not called
Ga0485174_0007285_14	Viromes	freshwater_Ga0485174_contigs	Aquatic	K06217; PF02562	phoH; phosphate starvation-inducible protein; phoH; phosphate starvation-inducible protein	0.61964	09193 Unclassified: signaling and cellular processes	1	checkamg_hits_not_in_AMG_reference	KEGG	K06217	phoH, phoL; phosphate starvation-inducible protein PhoH and related proteins	272.878	0.61964	not called
Ga0485174_0007355_11	Viromes	freshwater_Ga0485174_contigs	Aquatic	PF05996	Ferredoxin-dependent bilin reductase	0.771921	09108 Metabolism of cofactors and vitamins	1	checkamg_hits_not_in_AMG_reference	KEGG	K05371	pcyA; phycocyanobilin:ferredoxin oxidoreductase [EC:1.3.7.5]	83.2478	0.778847	not called
Ga0485174_0007387_4	Viromes	freshwater_Ga0485174_contigs	Aquatic	PF00685; PF13469	Sulfotransferase domain; Sulfotransferase family	0.716972	09159 Environmental adaptation	1	checkamg_hits_not_in_AMG_reference	KEGG	K01021	TPST; protein-tyrosine sulfotransferase [EC:2.8.2.20]	33.7913	0.747749	not called
Ga0485174_0007413_7	Viromes	freshwater_Ga0485174_contigs	Aquatic	PF00685; PF13469	Sulfotransferase domain; Sulfotransferase family	0.716972	09159 Environmental adaptation	1	checkamg_hits_not_in_AMG_reference	KEGG	K22905	stf3; omega-hydroxy-beta-dihydromenaquinone-9 sulfotransferase [EC:2.8.2.40]	32.226	0.726183	not called
Ga0485174_0007430_12	Viromes	freshwater_Ga0485174_contigs	Aquatic	PF01073; PF01370; PF04321	3-beta hydroxysteroid dehydrogenase/isomerase family; NAD dependent epimerase/dehydratase family; RmlD substrate binding domain	0.626029	09107 Glycan biosynthesis and metabolism | 09109 Metabolism of terpenoids and polyketides | 09110 Biosynthesis of other secondary metabolites	3	checkamg_hits_not_in_AMG_reference	FOAM	HMMsoil133065	ACSL, fadD; long-chain acyl-CoA synthetase [EC:6.2.1.3]	31.801	0.770618	not called
Ga0485174_0007430_14	Viromes	freshwater_Ga0485174_contigs	Aquatic	PF01053	Cys/Met metabolism PLP-dependent enzyme	0.808129	09107 Glycan biosynthesis and metabolism	1	checkamg_hits_not_in_AMG_reference	KEGG	K12630	pur4; puromycin biosynthesis protein Pur4 [EC:2.-.-.-]	48.1795	0.682584	not called
Ga0485174_0007477_3	Viromes	freshwater_Ga0485174_contigs	Aquatic	PF01073; PF01370; PF04321	3-beta hydroxysteroid dehydrogenase/isomerase family; NAD dependent epimerase/dehydratase family; RmlD substrate binding domain	0.626029	09101 Carbohydrate metabolism | 09107 Glycan biosynthesis and metabolism	2	in_AMG_reference_below_min_amg_weight	KEGG	K28561	cerR; ceramide reductase [EC:1.-.-.-]	51.1179	1	not called
Ga0485174_0007493_5	Viromes	freshwater_Ga0485174_contigs	Aquatic	PF01832	Mannosyl-glycoprotein endo-beta-N-acetylglucosaminidase	0.620002		0	removed_by_keyword_flag_filter	Pfam	PF01832	Mannosyl-glycoprotein endo-beta-N-acetylglucosaminidase	70.3937	0.620002	not called
Ga0485174_0007534_18	Viromes	freshwater_Ga0485174_contigs	Aquatic	PF01073; PF01370; PF04321	3-beta hydroxysteroid dehydrogenase/isomerase family; NAD dependent epimerase/dehydratase family; RmlD substrate binding domain	0.626029	09101 Carbohydrate metabolism | 09107 Glycan biosynthesis and metabolism	2	in_AMG_reference_below_min_amg_weight	KEGG	K28719	apdA; AMP-dependent phosphite dehydrogenase [EC:1.20.1.2]	70.7879	1	low
Ga0485174_0007565_4	Viromes	freshwater_Ga0485174_contigs	Aquatic	K01666; PF00682	4-hydroxy 2-oxovalerate aldolase [EC:4.1.3.39] [RN:R00750]; HMGL-like	0.808765	09105 Amino acid metabolism | 09111 Xenobiotics biodegradation and metabolism	2	removed_by_array_of_3plus_context_filter	FOAM	HMMsoil29788	leuA, IMS; 2-isopropylmalate synthase [EC:2.3.3.13]	53.4094	0.835409	not called
Ga0485174_0007565_5	Viromes	freshwater_Ga0485174_contigs	Aquatic	PF01073; PF01370; PF04321	3-beta hydroxysteroid dehydrogenase/isomerase family; NAD dependent epimerase/dehydratase family; RmlD substrate binding domain	0.626029	09107 Glycan biosynthesis and metabolism | 09109 Metabolism of terpenoids and polyketides | 09110 Biosynthesis of other secondary metabolites	3	removed_by_array_of_3plus_context_filter	KEGG	K28561	cerR; ceramide reductase [EC:1.-.-.-]	54.3926	1	not called
Ga0485174_0007565_9	Viromes	freshwater_Ga0485174_contigs	Aquatic	PF01073; PF01370; PF04321	3-beta hydroxysteroid dehydrogenase/isomerase family; NAD dependent epimerase/dehydratase family; RmlD substrate binding domain	0.626029	09101 Carbohydrate metabolism | 09107 Glycan biosynthesis and metabolism	2	in_AMG_reference_below_min_amg_weight	KEGG	K28561	cerR; ceramide reductase [EC:1.-.-.-]	61.6744	1	not called
Ga0485174_0007572_8	Viromes	freshwater_Ga0485174_contigs	Aquatic	PF01126	Heme oxygenase	0.775892	09108 Metabolism of cofactors and vitamins	1	no_checkamg_hmm_hit	KEGG	K21418	HMOX2; heme oxygenase 2 [EC:1.14.14.18]	39.1845	0.780395	not called
Ga0485174_0007588_13	Viromes	freshwater_Ga0485174_contigs	Aquatic	PF01832	Mannosyl-glycoprotein endo-beta-N-acetylglucosaminidase	0.620002		0	removed_by_keyword_flag_filter	Pfam	PF01832	Mannosyl-glycoprotein endo-beta-N-acetylglucosaminidase	84.0877	0.620002	not called
Ga0485174_0007639_8	Viromes	freshwater_Ga0485174_contigs	Aquatic	PF03567	Sulfotransferase family	0.713161	09107 Glycan biosynthesis and metabolism | 09181 Protein families: metabolism	2	no_checkamg_hmm_hit	Pfam	PF03567	Sulfotransferase family	52.8685	0.713161	not called
Ga0485174_0007738_5	Viromes	freshwater_Ga0485174_contigs	Aquatic	PF01596	O-methyltransferase	0.784979	09110 Biosynthesis of other secondary metabolites	1	no_checkamg_hmm_hit	FOAM	HMMsoil11537	METTL6; tRNA N(3)-methylcytidine methyltransferase METTL6 [EC:2.1.1.-]	40.5453	0.88274	not called
Ga0485174_0007801_4	Viromes	freshwater_Ga0485174_contigs	Aquatic	K06217; PF02562	phoH; phosphate starvation-inducible protein; phoH; phosphate starvation-inducible protein	0.61964	09193 Unclassified: signaling and cellular processes	1	checkamg_hits_not_in_AMG_reference	KEGG	K06217	phoH, phoL; phosphate starvation-inducible protein PhoH and related proteins	241.286	0.61964	not called
Ga0485174_0007834_5	Viromes	freshwater_Ga0485174_contigs	Aquatic	PF01073; PF01370; PF04321	3-beta hydroxysteroid dehydrogenase/isomerase family; NAD dependent epimerase/dehydratase family; RmlD substrate binding domain	0.626029	09101 Carbohydrate metabolism | 09107 Glycan biosynthesis and metabolism	2	in_AMG_reference_below_min_amg_weight	KEGG	K28561	cerR; ceramide reductase [EC:1.-.-.-]	68.1486	1	not called
Ga0485174_0007870_3	Viromes	freshwater_Ga0485174_contigs	Aquatic	PF00685; PF13469	Sulfotransferase domain; Sulfotransferase family	0.716972	09159 Environmental adaptation	1	checkamg_hits_not_in_AMG_reference	Pfam	PF00685	Sulfotransferase domain	43.6915	0.716972	not called
Ga0485174_0007918_5	Viromes	freshwater_Ga0485174_contigs	Aquatic	K01784; PF01073; PF01370; PF04321	UDP-glucose 4-epimerase [EC:5.1.3.2] [RN:R00291]; 3-beta hydroxysteroid dehydrogenase/isomerase family; NAD dependent epimerase/dehydratase family; RmlD substrate binding domain	0.626029	09101 Carbohydrate metabolism | 09107 Glycan biosynthesis and metabolism	2	in_AMG_reference_below_min_amg_weight	KEGG	K28561	cerR; ceramide reductase [EC:1.-.-.-]	106.51	1	low
Ga0485174_0007975_8	Viromes	freshwater_Ga0485174_contigs	Aquatic	PF00676	Dehydrogenase E1 component	0.763093	09191 Unclassified: metabolism	1	checkamg_hits_not_in_AMG_reference	KEGG	K28322	napB, qncN, sclQ2; D-xylulose 5-phosphate:acyl-carrier protein glycolyltransferase system subunit alpha [EC:2.3.1.330]	73.5844	1	not called
Ga0485174_0008092_19	Viromes	freshwater_Ga0485174_contigs	Aquatic	PF01832	Mannosyl-glycoprotein endo-beta-N-acetylglucosaminidase	0.620002	09194 Poorly characterized	1	no_checkamg_hmm_hit	Pfam	PF01832	Mannosyl-glycoprotein endo-beta-N-acetylglucosaminidase	57.9593	0.620002	not called
Ga0485174_0008243_9	Viromes	freshwater_Ga0485174_contigs	Aquatic	PF00685; PF13469	Sulfotransferase domain; Sulfotransferase family	0.716972	09159 Environmental adaptation	1	checkamg_hits_not_in_AMG_reference	KEGG	K01021	TPST; protein-tyrosine sulfotransferase [EC:2.8.2.20]	39.7439	0.747749	not called
Ga0485174_0008374_13	Viromes	freshwater_Ga0485174_contigs	Aquatic	PF01050	manA; mannose-6-phosphate isomerase	0.728164	09101 Carbohydrate metabolism	1	checkamg_hits_not_in_AMG_reference	KEGG	K09988	lyxA; D-lyxose ketol-isomerase [EC:5.3.1.15]	34.7255	0.75052	not called
Ga0485174_0008376_5	Viromes	freshwater_Ga0485174_contigs	Aquatic	PF01073; PF01370; PF04321	3-beta hydroxysteroid dehydrogenase/isomerase family; NAD dependent epimerase/dehydratase family; RmlD substrate binding domain	0.626029	09101 Carbohydrate metabolism | 09107 Glycan biosynthesis and metabolism	2	in_AMG_reference_below_min_amg_weight	KEGG	K28561	cerR; ceramide reductase [EC:1.-.-.-]	79.8031	1	low
Ga0485174_0008390_4	Viromes	freshwater_Ga0485174_contigs	Aquatic	K06217; PF02562	phoH; phosphate starvation-inducible protein; phoH; phosphate starvation-inducible protein	0.61964	09193 Unclassified: signaling and cellular processes	1	checkamg_hits_not_in_AMG_reference	KEGG	K06217	phoH, phoL; phosphate starvation-inducible protein PhoH and related proteins	304.853	0.61964	not called
Ga0485174_0008396_8	Viromes	freshwater_Ga0485174_contigs	Aquatic	K06217; PF02562	phoH; phosphate starvation-inducible protein; phoH; phosphate starvation-inducible protein	0.61964	09193 Unclassified: signaling and cellular processes	1	checkamg_hits_not_in_AMG_reference	KEGG	K06217	phoH, phoL; phosphate starvation-inducible protein PhoH and related proteins	228.783	0.61964	not called
Ga0485174_0008461_12	Viromes	freshwater_Ga0485174_contigs	Aquatic	PF01073; PF01370; PF04321	3-beta hydroxysteroid dehydrogenase/isomerase family; NAD dependent epimerase/dehydratase family; RmlD substrate binding domain	0.626029	09101 Carbohydrate metabolism | 09107 Glycan biosynthesis and metabolism	2	in_AMG_reference_below_min_amg_weight	KEGG	K28561	cerR; ceramide reductase [EC:1.-.-.-]	90.9669	1	low
Ga0485174_0008531_4	Viromes	freshwater_Ga0485174_contigs	Aquatic	PF01832	Mannosyl-glycoprotein endo-beta-N-acetylglucosaminidase	0.620002		0	no_checkamg_hmm_hit	Pfam	PF01832	Mannosyl-glycoprotein endo-beta-N-acetylglucosaminidase	40.4878	0.620002	not called
Ga0485174_0008550_3	Viromes	freshwater_Ga0485174_contigs	Aquatic	PF01832	Mannosyl-glycoprotein endo-beta-N-acetylglucosaminidase	0.620002	09194 Poorly characterized	1	checkamg_hits_not_in_AMG_reference	Pfam	PF01832	Mannosyl-glycoprotein endo-beta-N-acetylglucosaminidase	52.1734	0.620002	not called
Ga0485174_0008553_4	Viromes	freshwater_Ga0485174_contigs	Aquatic	K06217; PF02562	phoH; phosphate starvation-inducible protein; phoH; phosphate starvation-inducible protein	0.61964	09193 Unclassified: signaling and cellular processes	1	checkamg_hits_not_in_AMG_reference	KEGG	K06217	phoH, phoL; phosphate starvation-inducible protein PhoH and related proteins	246.715	0.61964	not called
Ga0485174_0008565_11	Viromes	freshwater_Ga0485174_contigs	Aquatic	PF01050	manA; mannose-6-phosphate isomerase	0.728164	09101 Carbohydrate metabolism	1	checkamg_hits_not_in_AMG_reference	KEGG	K09988	lyxA; D-lyxose ketol-isomerase [EC:5.3.1.15]	42.0608	0.75052	not called
Ga0485174_0008609_6	Viromes	freshwater_Ga0485174_contigs	Aquatic	PF01050	manA; mannose-6-phosphate isomerase	0.728164	09101 Carbohydrate metabolism	1	checkamg_hits_not_in_AMG_reference	KEGG	K26933	kdgF; unsaturated pyranuronate lyase [EC:4.2.99.25]	38.9378	0.771921	not called
Ga0485174_0008609_8	Viromes	freshwater_Ga0485174_contigs	Aquatic	PF01073; PF01370; PF04321	3-beta hydroxysteroid dehydrogenase/isomerase family; NAD dependent epimerase/dehydratase family; RmlD substrate binding domain	0.626029	09107 Glycan biosynthesis and metabolism | 09181 Protein families: metabolism	2	checkamg_hits_not_in_AMG_reference	FOAM	HMMsoil37523	LYS2; L-2-aminoadipate reductase [EC:1.2.1.95]	37.9791	0.827497	not called
Ga0485174_0008621_13	Viromes	freshwater_Ga0485174_contigs	Aquatic	PF00685; PF13469	Sulfotransferase domain; Sulfotransferase family	0.716972	09159 Environmental adaptation	1	checkamg_hits_not_in_AMG_reference	KEGG	K01021	TPST; protein-tyrosine sulfotransferase [EC:2.8.2.20]	33.612	0.747749	not called
Ga0485174_0008621_8	Viromes	freshwater_Ga0485174_contigs	Aquatic	PF01050	manA; mannose-6-phosphate isomerase	0.728164	09101 Carbohydrate metabolism	1	checkamg_hits_not_in_AMG_reference	KEGG	K26933	kdgF; unsaturated pyranuronate lyase [EC:4.2.99.25]	30.7938	0.771921	not called
Ga0485174_0008632_8	Viromes	freshwater_Ga0485174_contigs	Aquatic	PF01073; PF01370; PF04321	3-beta hydroxysteroid dehydrogenase/isomerase family; NAD dependent epimerase/dehydratase family; RmlD substrate binding domain	0.626029	09107 Glycan biosynthesis and metabolism | 09109 Metabolism of terpenoids and polyketides | 09110 Biosynthesis of other secondary metabolites	3	in_AMG_reference_below_min_amg_weight	KEGG	K28561	cerR; ceramide reductase [EC:1.-.-.-]	87.4387	1	low
Ga0485174_0008705_8	Viromes	freshwater_Ga0485174_contigs	Aquatic	PF01073; PF01370; PF04321	3-beta hydroxysteroid dehydrogenase/isomerase family; NAD dependent epimerase/dehydratase family; RmlD substrate binding domain	0.626029	09107 Glycan biosynthesis and metabolism	1	in_AMG_reference_below_min_amg_weight	KEGG	K28561	cerR; ceramide reductase [EC:1.-.-.-]	77.7053	1	not called
Ga0485174_0008720_6	Viromes	freshwater_Ga0485174_contigs	Aquatic	PF03567	Sulfotransferase family	0.713161		0	checkamg_hits_not_in_AMG_reference	Pfam	PF03567	Sulfotransferase family	37.2852	0.713161	not called
Ga0485174_0008785_3	Viromes	freshwater_Ga0485174_contigs	Aquatic	PF00685; PF13469	Sulfotransferase domain; Sulfotransferase family	0.716972	09159 Environmental adaptation	1	checkamg_hits_not_in_AMG_reference	Pfam	PF00685	Sulfotransferase domain	38.514	0.716972	not called
Ga0485174_0008799_5	Viromes	freshwater_Ga0485174_contigs	Aquatic	PF01073; PF01370; PF04321	3-beta hydroxysteroid dehydrogenase/isomerase family; NAD dependent epimerase/dehydratase family; RmlD substrate binding domain	0.626029	09107 Glycan biosynthesis and metabolism | 09181 Protein families: metabolism	2	checkamg_hits_not_in_AMG_reference	KEGG	K28561	cerR; ceramide reductase [EC:1.-.-.-]	64.4468	1	low
Ga0485174_0008801_5	Viromes	freshwater_Ga0485174_contigs	Aquatic	PF01073; PF01370; PF04321	3-beta hydroxysteroid dehydrogenase/isomerase family; NAD dependent epimerase/dehydratase family; RmlD substrate binding domain	0.626029	09101 Carbohydrate metabolism | 09107 Glycan biosynthesis and metabolism	2	in_AMG_reference_below_min_amg_weight	KEGG	K28561	cerR; ceramide reductase [EC:1.-.-.-]	109.314	1	low
Ga0485174_0008813_4	Viromes	freshwater_Ga0485174_contigs	Aquatic	PF00685; PF13469	Sulfotransferase domain; Sulfotransferase family	0.716972	09159 Environmental adaptation	1	checkamg_hits_not_in_AMG_reference	KEGG	K01021	TPST; protein-tyrosine sulfotransferase [EC:2.8.2.20]	35.9016	0.747749	not called
Ga0485174_0008880_12	Viromes	freshwater_Ga0485174_contigs	Aquatic	PF01832	Mannosyl-glycoprotein endo-beta-N-acetylglucosaminidase	0.620002		0	removed_by_keyword_flag_filter	Pfam	PF01832	Mannosyl-glycoprotein endo-beta-N-acetylglucosaminidase	82.407	0.620002	not called
Ga0485174_0008924_4	Viromes	freshwater_Ga0485174_contigs	Aquatic	K06217; PF02562	phoH; phosphate starvation-inducible protein; phoH; phosphate starvation-inducible protein	0.61964	09193 Unclassified: signaling and cellular processes	1	checkamg_hits_not_in_AMG_reference	KEGG	K06217	phoH, phoL; phosphate starvation-inducible protein PhoH and related proteins	245.747	0.61964	not called
Ga0485174_0008924_5	Viromes	freshwater_Ga0485174_contigs	Aquatic	PF01073; PF01370; PF04321	3-beta hydroxysteroid dehydrogenase/isomerase family; NAD dependent epimerase/dehydratase family; RmlD substrate binding domain	0.626029	09101 Carbohydrate metabolism | 09107 Glycan biosynthesis and metabolism	2	in_AMG_reference_below_min_amg_weight	KEGG	K28719	apdA; AMP-dependent phosphite dehydrogenase [EC:1.20.1.2]	66.2771	1	not called
Ga0485174_0008965_4	Viromes	freshwater_Ga0485174_contigs	Aquatic	PF01073; PF01370; PF04321	3-beta hydroxysteroid dehydrogenase/isomerase family; NAD dependent epimerase/dehydratase family; RmlD substrate binding domain	0.626029	09101 Carbohydrate metabolism | 09107 Glycan biosynthesis and metabolism	2	in_AMG_reference_below_min_amg_weight	KEGG	K28561	cerR; ceramide reductase [EC:1.-.-.-]	55.5024	1	not called
Ga0485174_0008988_2	Viromes	freshwater_Ga0485174_contigs	Aquatic	K01784; PF01073; PF01370; PF04321	UDP-glucose 4-epimerase [EC:5.1.3.2] [RN:R00291]; 3-beta hydroxysteroid dehydrogenase/isomerase family; NAD dependent epimerase/dehydratase family; RmlD substrate binding domain	0.626029	09101 Carbohydrate metabolism | 09107 Glycan biosynthesis and metabolism	2	in_AMG_reference_below_min_amg_weight	KEGG	K28561	cerR; ceramide reductase [EC:1.-.-.-]	75.579	1	not called
Ga0485174_0009025_4	Viromes	freshwater_Ga0485174_contigs	Aquatic	PF01073; PF01370; PF04321	3-beta hydroxysteroid dehydrogenase/isomerase family; NAD dependent epimerase/dehydratase family; RmlD substrate binding domain	0.626029	09107 Glycan biosynthesis and metabolism	1	in_AMG_reference_below_min_amg_weight	KEGG	K28561	cerR; ceramide reductase [EC:1.-.-.-]	89.4799	1	low
Ga0485174_0009033_3	Viromes	freshwater_Ga0485174_contigs	Aquatic	PF01050	manA; mannose-6-phosphate isomerase	0.728164	09101 Carbohydrate metabolism	1	checkamg_hits_not_in_AMG_reference	PHROG	phrog_7851	cysteine dioxygenase	119.25		not called
Ga0485174_0009073_8	Viromes	freshwater_Ga0485174_contigs	Aquatic	K06217; PF02562	phoH; phosphate starvation-inducible protein; phoH; phosphate starvation-inducible protein	0.61964	09193 Unclassified: signaling and cellular processes	1	checkamg_hits_not_in_AMG_reference	KEGG	K06217	phoH, phoL; phosphate starvation-inducible protein PhoH and related proteins	253.784	0.61964	not called
Ga0485174_0009111_5	Viromes	freshwater_Ga0485174_contigs	Aquatic	PF01073; PF01370; PF04321	3-beta hydroxysteroid dehydrogenase/isomerase family; NAD dependent epimerase/dehydratase family; RmlD substrate binding domain	0.626029	09107 Glycan biosynthesis and metabolism	1	in_AMG_reference_below_min_amg_weight	KEGG	K28561	cerR; ceramide reductase [EC:1.-.-.-]	68.1432	1	not called
Ga0485174_0009168_12	Viromes	freshwater_Ga0485174_contigs	Aquatic	PF00487	Fatty acid desaturase	0.733988	09191 Unclassified: metabolism	1	checkamg_hits_not_in_AMG_reference	KEGG	K21705	E1.14.19.10; icosanoyl-CoA 5-desaturase [EC:1.14.19.10]	58.5134	0.746594	not called
Ga0485174_0009179_3	Viromes	freshwater_Ga0485174_contigs	Aquatic	PF01073; PF01370; PF04321	3-beta hydroxysteroid dehydrogenase/isomerase family; NAD dependent epimerase/dehydratase family; RmlD substrate binding domain	0.626029	09101 Carbohydrate metabolism | 09107 Glycan biosynthesis and metabolism	2	in_AMG_reference_below_min_amg_weight	KEGG	K28561	cerR; ceramide reductase [EC:1.-.-.-]	109.305	1	low
Ga0485174_0009210_12	Viromes	freshwater_Ga0485174_contigs	Aquatic	PF01832	Mannosyl-glycoprotein endo-beta-N-acetylglucosaminidase	0.620002	09194 Poorly characterized	1	removed_by_keyword_flag_filter	Pfam	PF01832	Mannosyl-glycoprotein endo-beta-N-acetylglucosaminidase	65.8124	0.620002	not called
Ga0485174_0009221_5	Viromes	freshwater_Ga0485174_contigs	Aquatic	PF01073; PF01370; PF04321	3-beta hydroxysteroid dehydrogenase/isomerase family; NAD dependent epimerase/dehydratase family; RmlD substrate binding domain	0.626029	09101 Carbohydrate metabolism | 09107 Glycan biosynthesis and metabolism	2	in_AMG_reference_below_min_amg_weight	KEGG	K28561	cerR; ceramide reductase [EC:1.-.-.-]	62.1989	1	not called
Ga0485174_0009221_7	Viromes	freshwater_Ga0485174_contigs	Aquatic	PF00676	Dehydrogenase E1 component	0.763093	09191 Unclassified: metabolism	1	checkamg_hits_not_in_AMG_reference	KEGG	K28322	napB, qncN, sclQ2; D-xylulose 5-phosphate:acyl-carrier protein glycolyltransferase system subunit alpha [EC:2.3.1.330]	55.7018	1	not called
Ga0485174_0009222_2	Viromes	freshwater_Ga0485174_contigs	Aquatic	K06217; PF02562	phoH; phosphate starvation-inducible protein; phoH; phosphate starvation-inducible protein	0.61964	09193 Unclassified: signaling and cellular processes	1	checkamg_hits_not_in_AMG_reference	KEGG	K06217	phoH, phoL; phosphate starvation-inducible protein PhoH and related proteins	220.796	0.61964	not called
Ga0485174_0009278_8	Viromes	freshwater_Ga0485174_contigs	Aquatic	PF01126	Heme oxygenase	0.775892	09108 Metabolism of cofactors and vitamins	1	no_checkamg_hmm_hit	KEGG	K21418	HMOX2; heme oxygenase 2 [EC:1.14.14.18]	48.962	0.780395	not called
Ga0485174_0009425_4	Viromes	freshwater_Ga0485174_contigs	Aquatic	K06217; PF02562	phoH; phosphate starvation-inducible protein; phoH; phosphate starvation-inducible protein	0.61964	09193 Unclassified: signaling and cellular processes	1	checkamg_hits_not_in_AMG_reference	KEGG	K06217	phoH, phoL; phosphate starvation-inducible protein PhoH and related proteins	219.975	0.61964	not called
Ga0485174_0009436_13	Viromes	freshwater_Ga0485174_contigs	Aquatic	PF01070	FMN-dependent dehydrogenase	0.758426	09104 Nucleotide metabolism | 09111 Xenobiotics biodegradation and metabolism | 09183 Protein families: signaling and cellular processes	3	checkamg_hits_not_in_AMG_reference	FOAM	HMMsoil67608	fwdC, fmdC; formylmethanofuran dehydrogenase subunit C [EC:1.2.7.12]	44.042	0.960545	not called
Ga0485174_0009476_3	Viromes	freshwater_Ga0485174_contigs	Aquatic	PF01073; PF01370; PF04321	3-beta hydroxysteroid dehydrogenase/isomerase family; NAD dependent epimerase/dehydratase family; RmlD substrate binding domain	0.626029	09101 Carbohydrate metabolism | 09107 Glycan biosynthesis and metabolism	2	in_AMG_reference_below_min_amg_weight	KEGG	K28719	apdA; AMP-dependent phosphite dehydrogenase [EC:1.20.1.2]	94.3498	1	not called
Ga0485174_0009481_11	Viromes	freshwater_Ga0485174_contigs	Aquatic	PF01832	Mannosyl-glycoprotein endo-beta-N-acetylglucosaminidase	0.620002	09194 Poorly characterized	1	removed_by_keyword_flag_filter	Pfam	PF01832	Mannosyl-glycoprotein endo-beta-N-acetylglucosaminidase	77.9574	0.620002	not called
Ga0485174_0009625_3	Viromes	freshwater_Ga0485174_contigs	Aquatic	PF00487	Fatty acid desaturase	0.733988	09191 Unclassified: metabolism	1	checkamg_hits_not_in_AMG_reference	KEGG	K21705	E1.14.19.10; icosanoyl-CoA 5-desaturase [EC:1.14.19.10]	57.1328	0.746594	not called
Ga0485174_0009669_9	Viromes	freshwater_Ga0485174_contigs	Aquatic	PF01832	Mannosyl-glycoprotein endo-beta-N-acetylglucosaminidase	0.620002		0	removed_by_keyword_flag_filter	Pfam	PF01832	Mannosyl-glycoprotein endo-beta-N-acetylglucosaminidase	60.3323	0.620002	not called
Ga0485174_0009726_11	Viromes	freshwater_Ga0485174_contigs	Aquatic	PF01073; PF01370; PF04321	3-beta hydroxysteroid dehydrogenase/isomerase family; NAD dependent epimerase/dehydratase family; RmlD substrate binding domain	0.626029	09107 Glycan biosynthesis and metabolism	1	in_AMG_reference_below_min_amg_weight	KEGG	K28719	apdA; AMP-dependent phosphite dehydrogenase [EC:1.20.1.2]	106.6	1	low
Ga0485174_0009751_2	Viromes	freshwater_Ga0485174_contigs	Aquatic	PF00685; PF13469	Sulfotransferase domain; Sulfotransferase family	0.716972	09159 Environmental adaptation	1	checkamg_hits_not_in_AMG_reference	KEGG	K01016	SULT1E1, STE; estrone sulfotransferase [EC:2.8.2.4]	31.4715	0.781995	not called
Ga0485174_0009922_2	Viromes	freshwater_Ga0485174_contigs	Aquatic	PF01073; PF01370; PF04321	3-beta hydroxysteroid dehydrogenase/isomerase family; NAD dependent epimerase/dehydratase family; RmlD substrate binding domain	0.626029	09101 Carbohydrate metabolism | 09107 Glycan biosynthesis and metabolism	2	in_AMG_reference_below_min_amg_weight	KEGG	K28561	cerR; ceramide reductase [EC:1.-.-.-]	118.303	1	not called
Ga0485174_0009927_8	Viromes	freshwater_Ga0485174_contigs	Aquatic	PF01596	O-methyltransferase	0.784979	09191 Unclassified: metabolism	1	no_checkamg_hmm_hit	FOAM	HMMsoil132511	METTL6; tRNA N(3)-methylcytidine methyltransferase METTL6 [EC:2.1.1.-]	38.7517	0.88274	not called
Ga0485174_0009941_10	Viromes	freshwater_Ga0485174_contigs	Aquatic	PF01073; PF01370; PF04321	3-beta hydroxysteroid dehydrogenase/isomerase family; NAD dependent epimerase/dehydratase family; RmlD substrate binding domain	0.626029	09107 Glycan biosynthesis and metabolism	1	in_AMG_reference_below_min_amg_weight	KEGG	K28719	apdA; AMP-dependent phosphite dehydrogenase [EC:1.20.1.2]	50.844	1	low
Ga0485174_0009953_11	Viromes	freshwater_Ga0485174_contigs	Aquatic	PF01050	manA; mannose-6-phosphate isomerase	0.728164	09101 Carbohydrate metabolism	1	checkamg_hits_not_in_AMG_reference	FOAM	HMMsoil74494	manA, MPI; mannose-6-phosphate isomerase [EC:5.3.1.8]; manC, cpsB; mannose-1-phosphate guanylyltransferase [EC:2.7.7.13]	36.085	0.882627	not called
Ga0485174_0009966_7	Viromes	freshwater_Ga0485174_contigs	Aquatic	PF00685	Sulfotransferase domain	0.716972	09107 Glycan biosynthesis and metabolism | 09181 Protein families: metabolism	2	no_checkamg_hmm_hit	KEGG	K07809	HS3ST3; [heparan sulfate]-glucosamine 3-sulfotransferase 3 [EC:2.8.2.30]	107.391		not called
Ga0485174_0010017_6	Viromes	freshwater_Ga0485174_contigs	Aquatic	PF01073; PF01370; PF04321	3-beta hydroxysteroid dehydrogenase/isomerase family; NAD dependent epimerase/dehydratase family; RmlD substrate binding domain	0.626029	09107 Glycan biosynthesis and metabolism	1	in_AMG_reference_below_min_amg_weight	KEGG	K28719	apdA; AMP-dependent phosphite dehydrogenase [EC:1.20.1.2]	51.3258	1	low
Ga0485174_0010084_7	Viromes	freshwater_Ga0485174_contigs	Aquatic	K06217; PF02562	phoH; phosphate starvation-inducible protein; phoH; phosphate starvation-inducible protein	0.61964	09193 Unclassified: signaling and cellular processes	1	checkamg_hits_not_in_AMG_reference	KEGG	K06217	phoH, phoL; phosphate starvation-inducible protein PhoH and related proteins	248.485	0.61964	not called
Ga0485174_0010142_5	Viromes	freshwater_Ga0485174_contigs	Aquatic	K06217; PF02562	phoH; phosphate starvation-inducible protein; phoH; phosphate starvation-inducible protein	0.61964	09193 Unclassified: signaling and cellular processes	1	checkamg_hits_not_in_AMG_reference	KEGG	K06217	phoH, phoL; phosphate starvation-inducible protein PhoH and related proteins	208.404	0.61964	not called
Ga0485174_0010233_5	Viromes	freshwater_Ga0485174_contigs	Aquatic	PF01073; PF01370; PF04321	3-beta hydroxysteroid dehydrogenase/isomerase family; NAD dependent epimerase/dehydratase family; RmlD substrate binding domain	0.626029	09101 Carbohydrate metabolism | 09107 Glycan biosynthesis and metabolism	2	in_AMG_reference_below_min_amg_weight	KEGG	K28561	cerR; ceramide reductase [EC:1.-.-.-]	95.8809	1	not called
Ga0485174_0010233_6	Viromes	freshwater_Ga0485174_contigs	Aquatic	PF01073; PF01370; PF04321	3-beta hydroxysteroid dehydrogenase/isomerase family; NAD dependent epimerase/dehydratase family; RmlD substrate binding domain	0.626029	09101 Carbohydrate metabolism | 09107 Glycan biosynthesis and metabolism	2	in_AMG_reference_below_min_amg_weight	KEGG	K28561	cerR; ceramide reductase [EC:1.-.-.-]	117.678	1	not called
Ga0485174_0010288_6	Viromes	freshwater_Ga0485174_contigs	Aquatic	PF01050	manA; mannose-6-phosphate isomerase	0.728164	09101 Carbohydrate metabolism	1	checkamg_hits_not_in_AMG_reference	KEGG	K26933	kdgF; unsaturated pyranuronate lyase [EC:4.2.99.25]	32.8695	0.771921	not called
Ga0485174_0010292_3	Viromes	freshwater_Ga0485174_contigs	Aquatic	K01784; PF01073; PF01370; PF04321	UDP-glucose 4-epimerase [EC:5.1.3.2] [RN:R00291]; 3-beta hydroxysteroid dehydrogenase/isomerase family; NAD dependent epimerase/dehydratase family; RmlD substrate binding domain	0.626029	09101 Carbohydrate metabolism | 09107 Glycan biosynthesis and metabolism	2	in_AMG_reference_below_min_amg_weight	KEGG	K28561	cerR; ceramide reductase [EC:1.-.-.-]	88.6638	1	low
Ga0485174_0010295_3	Viromes	freshwater_Ga0485174_contigs	Aquatic	PF01596	O-methyltransferase	0.784979	09191 Unclassified: metabolism	1	checkamg_hits_not_in_AMG_reference	FOAM	HMMsoil90458	METTL6; tRNA N(3)-methylcytidine methyltransferase METTL6 [EC:2.1.1.-]	41.373	0.88274	not called
Ga0485174_0010298_7	Viromes	freshwater_Ga0485174_contigs	Aquatic	PF00685; PF13469	Sulfotransferase domain; Sulfotransferase family	0.716972	09159 Environmental adaptation	1	checkamg_hits_not_in_AMG_reference	Pfam	PF00685	Sulfotransferase domain	45.1049	0.716972	not called
Ga0485174_0010449_7	Viromes	freshwater_Ga0485174_contigs	Aquatic	PF00685	Sulfotransferase domain	0.716972		0	no_checkamg_hmm_hit	Pfam	PF00685	Sulfotransferase domain	30.6357	0.716972	not called
Ga0485174_0010599_3	Viromes	freshwater_Ga0485174_contigs	Aquatic	PF00551	Formyl transferase	0.737755	09107 Glycan biosynthesis and metabolism	1	checkamg_hits_not_in_AMG_reference	KEGG	K22885	K22885; dTDP-4-amino-4,6-dideoxyglucose formyltransferase [EC:2.3.1.-]	67.6699	0.743363	not called
Ga0485174_0010607_2	Viromes	freshwater_Ga0485174_contigs	Aquatic	PF01070	FMN-dependent dehydrogenase	0.758426	09104 Nucleotide metabolism	1	checkamg_hits_not_in_AMG_reference	FOAM	HMMsoil67608	fwdC, fmdC; formylmethanofuran dehydrogenase subunit C [EC:1.2.7.12]	40.7027	0.960545	not called
Ga0485174_0010629_2	Viromes	freshwater_Ga0485174_contigs	Aquatic	PF01073; PF01370; PF04321	3-beta hydroxysteroid dehydrogenase/isomerase family; NAD dependent epimerase/dehydratase family; RmlD substrate binding domain	0.626029	09101 Carbohydrate metabolism | 09107 Glycan biosynthesis and metabolism	2	in_AMG_reference_below_min_amg_weight	KEGG	K28719	apdA; AMP-dependent phosphite dehydrogenase [EC:1.20.1.2]	63.34	1	not called
Ga0485174_0010650_15	Viromes	freshwater_Ga0485174_contigs	Aquatic	PF01073; PF01370; PF04321	3-beta hydroxysteroid dehydrogenase/isomerase family; NAD dependent epimerase/dehydratase family; RmlD substrate binding domain	0.626029	09101 Carbohydrate metabolism | 09107 Glycan biosynthesis and metabolism	2	in_AMG_reference_below_min_amg_weight	KEGG	K28561	cerR; ceramide reductase [EC:1.-.-.-]	65.4074	1	low
Ga0485174_0010747_10	Viromes	freshwater_Ga0485174_contigs	Aquatic	PF01073; PF01370; PF04321	3-beta hydroxysteroid dehydrogenase/isomerase family; NAD dependent epimerase/dehydratase family; RmlD substrate binding domain	0.626029	09107 Glycan biosynthesis and metabolism	1	in_AMG_reference_below_min_amg_weight	KEGG	K28719	apdA; AMP-dependent phosphite dehydrogenase [EC:1.20.1.2]	84.4901	1	not called
Ga0485174_0010811_6	Viromes	freshwater_Ga0485174_contigs	Aquatic	K02040	pstS; phosphate transport system substrate-binding protein	0.625113	09131 Membrane transport | 09132 Signal transduction | 09171 Infectious disease: bacterial | 09183 Protein families: signaling and cellular processes	4	removed_by_array_of_3plus_context_filter	KEGG	K02037	pstC; phosphate transport system permease protein	62.858	0.86947	not called
Ga0485174_0010833_4	Viromes	freshwater_Ga0485174_contigs	Aquatic	PF01073; PF01370; PF04321	3-beta hydroxysteroid dehydrogenase/isomerase family; NAD dependent epimerase/dehydratase family; RmlD substrate binding domain	0.626029	09107 Glycan biosynthesis and metabolism | 09109 Metabolism of terpenoids and polyketides | 09110 Biosynthesis of other secondary metabolites	3	removed_by_array_of_3plus_context_filter	KEGG	K28561	cerR; ceramide reductase [EC:1.-.-.-]	69.9015	1	not called
Ga0485174_0010833_6	Viromes	freshwater_Ga0485174_contigs	Aquatic	PF02548	Ketopantoate hydroxymethyltransferase	0.853763	09108 Metabolism of cofactors and vitamins	1	removed_by_array_of_3plus_context_filter	KEGG	K00606	panB; 3-methyl-2-oxobutanoate hydroxymethyltransferase [EC:2.1.2.11]	356.451	0.853763	not called
Ga0485174_0010891_10	Viromes	freshwater_Ga0485174_contigs	Aquatic	PF01832	Mannosyl-glycoprotein endo-beta-N-acetylglucosaminidase	0.620002	09194 Poorly characterized	1	removed_by_keyword_flag_filter	Pfam	PF01832	Mannosyl-glycoprotein endo-beta-N-acetylglucosaminidase	70.2721	0.620002	not called
Ga0485174_0010933_3	Viromes	freshwater_Ga0485174_contigs	Aquatic	PF01073; PF01370; PF04321	3-beta hydroxysteroid dehydrogenase/isomerase family; NAD dependent epimerase/dehydratase family; RmlD substrate binding domain	0.626029	09101 Carbohydrate metabolism | 09107 Glycan biosynthesis and metabolism	2	in_AMG_reference_below_min_amg_weight	KEGG	K28561	cerR; ceramide reductase [EC:1.-.-.-]	64.2656	1	not called
Ga0485174_0010937_3	Viromes	freshwater_Ga0485174_contigs	Aquatic	K06217; PF02562	phoH; phosphate starvation-inducible protein; phoH; phosphate starvation-inducible protein	0.61964	09193 Unclassified: signaling and cellular processes	1	checkamg_hits_not_in_AMG_reference	KEGG	K06217	phoH, phoL; phosphate starvation-inducible protein PhoH and related proteins	246.922	0.61964	not called
Ga0485174_0011113_6	Viromes	freshwater_Ga0485174_contigs	Aquatic	PF01073; PF01370; PF04321	3-beta hydroxysteroid dehydrogenase/isomerase family; NAD dependent epimerase/dehydratase family; RmlD substrate binding domain	0.626029	09101 Carbohydrate metabolism | 09107 Glycan biosynthesis and metabolism	2	in_AMG_reference_below_min_amg_weight	KEGG	K28561	cerR; ceramide reductase [EC:1.-.-.-]	100.724	1	not called
Ga0485174_0011152_7	Viromes	freshwater_Ga0485174_contigs	Aquatic	PF01073; PF01370; PF04321	3-beta hydroxysteroid dehydrogenase/isomerase family; NAD dependent epimerase/dehydratase family; RmlD substrate binding domain	0.626029	09107 Glycan biosynthesis and metabolism	1	in_AMG_reference_below_min_amg_weight	KEGG	K28561	cerR; ceramide reductase [EC:1.-.-.-]	88.9286	1	low
Ga0485174_0011164_5	Viromes	freshwater_Ga0485174_contigs	Aquatic	K06217; PF02562	phoH; phosphate starvation-inducible protein; phoH; phosphate starvation-inducible protein	0.61964	09193 Unclassified: signaling and cellular processes	1	checkamg_hits_not_in_AMG_reference	KEGG	K06217	phoH, phoL; phosphate starvation-inducible protein PhoH and related proteins	239.147	0.61964	not called
Ga0485174_0011330_9	Viromes	freshwater_Ga0485174_contigs	Aquatic	PF01073; PF01370; PF04321	3-beta hydroxysteroid dehydrogenase/isomerase family; NAD dependent epimerase/dehydratase family; RmlD substrate binding domain	0.626029	09107 Glycan biosynthesis and metabolism	1	in_AMG_reference_below_min_amg_weight	KEGG	K28719	apdA; AMP-dependent phosphite dehydrogenase [EC:1.20.1.2]	75.6909	1	low
Ga0485174_0011436_3	Viromes	freshwater_Ga0485174_contigs	Aquatic	PF01596	O-methyltransferase	0.784979	09191 Unclassified: metabolism	1	checkamg_hits_not_in_AMG_reference	FOAM	HMMsoil11537	METTL6; tRNA N(3)-methylcytidine methyltransferase METTL6 [EC:2.1.1.-]	41.0011	0.88274	not called
Ga0485174_0011519_5	Viromes	freshwater_Ga0485174_contigs	Aquatic	PF01050	manA; mannose-6-phosphate isomerase	0.728164		0	no_checkamg_hmm_hit	PHROG	phrog_7851	cysteine dioxygenase	33.9022		not called
Ga0485174_0011605_2	Viromes	freshwater_Ga0485174_contigs	Aquatic	PF01053	Cys/Met metabolism PLP-dependent enzyme	0.808129	09107 Glycan biosynthesis and metabolism	1	checkamg_hits_not_in_AMG_reference	KEGG	K12630	pur4; puromycin biosynthesis protein Pur4 [EC:2.-.-.-]	55.0458	0.682584	not called
Ga0485174_0011605_4	Viromes	freshwater_Ga0485174_contigs	Aquatic	PF01073; PF01370; PF04321	3-beta hydroxysteroid dehydrogenase/isomerase family; NAD dependent epimerase/dehydratase family; RmlD substrate binding domain	0.626029	09101 Carbohydrate metabolism | 09107 Glycan biosynthesis and metabolism	2	in_AMG_reference_below_min_amg_weight	KEGG	K28561	cerR; ceramide reductase [EC:1.-.-.-]	41.4549	1	not called
Ga0485174_0011674_5	Viromes	freshwater_Ga0485174_contigs	Aquatic	PF01070	FMN-dependent dehydrogenase	0.758426	09104 Nucleotide metabolism | 09111 Xenobiotics biodegradation and metabolism | 09183 Protein families: signaling and cellular processes	3	checkamg_hits_not_in_AMG_reference	FOAM	HMMsoil67608	fwdC, fmdC; formylmethanofuran dehydrogenase subunit C [EC:1.2.7.12]	43.8328	0.960545	not called
Ga0485174_0011689_9	Viromes	freshwater_Ga0485174_contigs	Aquatic	PF01073; PF01370; PF04321	3-beta hydroxysteroid dehydrogenase/isomerase family; NAD dependent epimerase/dehydratase family; RmlD substrate binding domain	0.626029	09107 Glycan biosynthesis and metabolism | 09109 Metabolism of terpenoids and polyketides | 09110 Biosynthesis of other secondary metabolites	3	in_AMG_reference_below_min_amg_weight	KEGG	K28561	cerR; ceramide reductase [EC:1.-.-.-]	86.8838	1	not called
Ga0485174_0011712_8	Viromes	freshwater_Ga0485174_contigs	Aquatic	PF01050	manA; mannose-6-phosphate isomerase	0.728164	09101 Carbohydrate metabolism	1	checkamg_hits_not_in_AMG_reference	KEGG	K09988	lyxA; D-lyxose ketol-isomerase [EC:5.3.1.15]	38.3327	0.75052	not called
Ga0485174_0011715_11	Viromes	freshwater_Ga0485174_contigs	Aquatic	PF01073; PF01370; PF04321	3-beta hydroxysteroid dehydrogenase/isomerase family; NAD dependent epimerase/dehydratase family; RmlD substrate binding domain	0.626029	09101 Carbohydrate metabolism | 09107 Glycan biosynthesis and metabolism	2	in_AMG_reference_below_min_amg_weight	KEGG	K28561	cerR; ceramide reductase [EC:1.-.-.-]	98.1776	1	not called
Ga0485174_0011805_9	Viromes	freshwater_Ga0485174_contigs	Aquatic	PF00301	Rubredoxin	0.796964		0	no_checkamg_hmm_hit	KEGG	K05297	rubB, alkT; rubredoxin---NAD+ reductase [EC:1.18.1.1]	34.9245	0.804488	not called
Ga0485174_0011825_5	Viromes	freshwater_Ga0485174_contigs	Aquatic	PF01073; PF01370; PF04321	3-beta hydroxysteroid dehydrogenase/isomerase family; NAD dependent epimerase/dehydratase family; RmlD substrate binding domain	0.626029	09101 Carbohydrate metabolism | 09107 Glycan biosynthesis and metabolism	2	in_AMG_reference_below_min_amg_weight	KEGG	K28561	cerR; ceramide reductase [EC:1.-.-.-]	58.0318	1	not called
Ga0485174_0011854_7	Viromes	freshwater_Ga0485174_contigs	Aquatic	PF00685; PF13469	Sulfotransferase domain; Sulfotransferase family	0.716972	09159 Environmental adaptation	1	checkamg_hits_not_in_AMG_reference	KEGG	K22905	stf3; omega-hydroxy-beta-dihydromenaquinone-9 sulfotransferase [EC:2.8.2.40]	42.3557	0.726183	not called
Ga0485174_0011870_3	Viromes	freshwater_Ga0485174_contigs	Aquatic	PF00685; PF13469	Sulfotransferase domain; Sulfotransferase family	0.716972	09159 Environmental adaptation	1	no_checkamg_hmm_hit	KEGG	K01021	TPST; protein-tyrosine sulfotransferase [EC:2.8.2.20]	33.6826	0.747749	not called
Ga0485174_0011870_8	Viromes	freshwater_Ga0485174_contigs	Aquatic	PF01050	manA; mannose-6-phosphate isomerase	0.728164	09101 Carbohydrate metabolism	1	checkamg_hits_not_in_AMG_reference	FOAM	HMMsoil74494	manA, MPI; mannose-6-phosphate isomerase [EC:5.3.1.8]; manC, cpsB; mannose-1-phosphate guanylyltransferase [EC:2.7.7.13]	32.2128	0.882627	not called
Ga0485174_0011872_5	Viromes	freshwater_Ga0485174_contigs	Aquatic	PF00685	Sulfotransferase domain	0.716972		0	no_checkamg_hmm_hit						not called
Ga0485174_0011882_5	Viromes	freshwater_Ga0485174_contigs	Aquatic	PF01073; PF01370; PF04321	3-beta hydroxysteroid dehydrogenase/isomerase family; NAD dependent epimerase/dehydratase family; RmlD substrate binding domain	0.626029	09101 Carbohydrate metabolism | 09107 Glycan biosynthesis and metabolism	2	in_AMG_reference_below_min_amg_weight	KEGG	K28561	cerR; ceramide reductase [EC:1.-.-.-]	107.185	1	not called
Ga0485174_0012096_5	Viromes	freshwater_Ga0485174_contigs	Aquatic	K06217; PF02562	phoH; phosphate starvation-inducible protein; phoH; phosphate starvation-inducible protein	0.61964	09193 Unclassified: signaling and cellular processes	1	checkamg_hits_not_in_AMG_reference	KEGG	K06217	phoH, phoL; phosphate starvation-inducible protein PhoH and related proteins	277.666	0.61964	not called
Ga0485174_0012173_7	Viromes	freshwater_Ga0485174_contigs	Aquatic	PF01596	O-methyltransferase	0.784979	09191 Unclassified: metabolism	1	checkamg_hits_not_in_AMG_reference	KEGG	K19569	elmMIII; 8-demethyl-8-(2,3-dimethoxy-alpha-L-rhamnosyl)tetracenomycin-C 4'-O-methyltransferase [EC:2.1.1.307]	32.358	0.717269	not called
Ga0485174_0012178_9	Viromes	freshwater_Ga0485174_contigs	Aquatic	PF01073; PF01370; PF04321	3-beta hydroxysteroid dehydrogenase/isomerase family; NAD dependent epimerase/dehydratase family; RmlD substrate binding domain	0.626029	09107 Glycan biosynthesis and metabolism | 09181 Protein families: metabolism	2	checkamg_hits_not_in_AMG_reference	KEGG	K28561	cerR; ceramide reductase [EC:1.-.-.-]	57.3988	1	low
Ga0485174_0012179_3	Viromes	freshwater_Ga0485174_contigs	Aquatic	K06217; PF02562	phoH; phosphate starvation-inducible protein; phoH; phosphate starvation-inducible protein	0.61964	09193 Unclassified: signaling and cellular processes	1	checkamg_hits_not_in_AMG_reference	KEGG	K06217	phoH, phoL; phosphate starvation-inducible protein PhoH and related proteins	236.078	0.61964	not called
Ga0485174_0012199_2	Viromes	freshwater_Ga0485174_contigs	Aquatic	PF01596	O-methyltransferase	0.784979	09109 Metabolism of terpenoids and polyketides | 09181 Protein families: metabolism	2	checkamg_hits_not_in_AMG_reference	KEGG	K27180	K27180; 2-epi-5-epi-valiolone dehydrogenase / demethylgadusol O-methyltransferase [EC:1.3.1.126 2.1.1.391]	46.7541	1	low
Ga0485174_0012295_9	Viromes	freshwater_Ga0485174_contigs	Aquatic	PF01832	Mannosyl-glycoprotein endo-beta-N-acetylglucosaminidase	0.620002		0	no_checkamg_hmm_hit	Pfam	PF01832	Mannosyl-glycoprotein endo-beta-N-acetylglucosaminidase	63.0537	0.620002	not called
Ga0485174_0012307_5	Viromes	freshwater_Ga0485174_contigs	Aquatic	PF01596	O-methyltransferase	0.784979	09110 Biosynthesis of other secondary metabolites	1	checkamg_hits_not_in_AMG_reference	FOAM	HMMsoil126534	METTL6; tRNA N(3)-methylcytidine methyltransferase METTL6 [EC:2.1.1.-]	48.1499	0.88274	not called
Ga0485174_0012415_10	Viromes	freshwater_Ga0485174_contigs	Aquatic	K06217; PF02562	phoH; phosphate starvation-inducible protein; phoH; phosphate starvation-inducible protein	0.61964	09193 Unclassified: signaling and cellular processes	1	checkamg_hits_not_in_AMG_reference	KEGG	K06217	phoH, phoL; phosphate starvation-inducible protein PhoH and related proteins	232.098	0.61964	not called
Ga0485174_0012577_4	Viromes	freshwater_Ga0485174_contigs	Aquatic	PF01073; PF01370; PF04321	3-beta hydroxysteroid dehydrogenase/isomerase family; NAD dependent epimerase/dehydratase family; RmlD substrate binding domain	0.626029	09107 Glycan biosynthesis and metabolism | 09181 Protein families: metabolism	2	checkamg_hits_not_in_AMG_reference	KEGG	K28561	cerR; ceramide reductase [EC:1.-.-.-]	55.3857	1	not called
Ga0485174_0012616_6	Viromes	freshwater_Ga0485174_contigs	Aquatic	PF01050	manA; mannose-6-phosphate isomerase	0.728164	09101 Carbohydrate metabolism	1	checkamg_hits_not_in_AMG_reference	FOAM	HMMsoil74494	manA, MPI; mannose-6-phosphate isomerase [EC:5.3.1.8]; manC, cpsB; mannose-1-phosphate guanylyltransferase [EC:2.7.7.13]	38.2558	0.882627	not called
Ga0485174_0012617_4	Viromes	freshwater_Ga0485174_contigs	Aquatic	PF01073; PF01370; PF04321	3-beta hydroxysteroid dehydrogenase/isomerase family; NAD dependent epimerase/dehydratase family; RmlD substrate binding domain	0.626029	09107 Glycan biosynthesis and metabolism	1	in_AMG_reference_below_min_amg_weight	KEGG	K28561	cerR; ceramide reductase [EC:1.-.-.-]	54.3489	1	low
Ga0485174_0012636_3	Viromes	freshwater_Ga0485174_contigs	Aquatic	PF01073; PF01370; PF04321	3-beta hydroxysteroid dehydrogenase/isomerase family; NAD dependent epimerase/dehydratase family; RmlD substrate binding domain	0.626029	09101 Carbohydrate metabolism | 09107 Glycan biosynthesis and metabolism	2	in_AMG_reference_below_min_amg_weight	KEGG	K28719	apdA; AMP-dependent phosphite dehydrogenase [EC:1.20.1.2]	66.417	1	low
Ga0485174_0012636_5	Viromes	freshwater_Ga0485174_contigs	Aquatic	K06217; PF02562	phoH; phosphate starvation-inducible protein; phoH; phosphate starvation-inducible protein	0.61964	09193 Unclassified: signaling and cellular processes	1	checkamg_hits_not_in_AMG_reference	KEGG	K06217	phoH, phoL; phosphate starvation-inducible protein PhoH and related proteins	249.984	0.61964	not called
Ga0485174_0012660_2	Viromes	freshwater_Ga0485174_contigs	Aquatic	PF01073; PF01370; PF04321	3-beta hydroxysteroid dehydrogenase/isomerase family; NAD dependent epimerase/dehydratase family; RmlD substrate binding domain	0.626029	09101 Carbohydrate metabolism | 09107 Glycan biosynthesis and metabolism	2	in_AMG_reference_below_min_amg_weight	KEGG	K28561	cerR; ceramide reductase [EC:1.-.-.-]	65.8906	1	low
Ga0485174_0012671_12	Viromes	freshwater_Ga0485174_contigs	Aquatic	PF01073; PF01370; PF04321	3-beta hydroxysteroid dehydrogenase/isomerase family; NAD dependent epimerase/dehydratase family; RmlD substrate binding domain	0.626029	09101 Carbohydrate metabolism | 09107 Glycan biosynthesis and metabolism	2	in_AMG_reference_below_min_amg_weight	KEGG	K28561	cerR; ceramide reductase [EC:1.-.-.-]	65.9451	1	low
Ga0485174_0012700_7	Viromes	freshwater_Ga0485174_contigs	Aquatic	PF01073; PF01370; PF04321	3-beta hydroxysteroid dehydrogenase/isomerase family; NAD dependent epimerase/dehydratase family; RmlD substrate binding domain	0.626029	09101 Carbohydrate metabolism | 09107 Glycan biosynthesis and metabolism	2	in_AMG_reference_below_min_amg_weight	KEGG	K28561	cerR; ceramide reductase [EC:1.-.-.-]	64.8224	1	not called
Ga0485174_0012700_8	Viromes	freshwater_Ga0485174_contigs	Aquatic	K06217; PF02562	phoH; phosphate starvation-inducible protein; phoH; phosphate starvation-inducible protein	0.61964	09193 Unclassified: signaling and cellular processes	1	checkamg_hits_not_in_AMG_reference	KEGG	K06217	phoH, phoL; phosphate starvation-inducible protein PhoH and related proteins	245.607	0.61964	not called
Ga0485174_0012787_6	Viromes	freshwater_Ga0485174_contigs	Aquatic	PF01050	manA; mannose-6-phosphate isomerase	0.728164	09101 Carbohydrate metabolism	1	checkamg_hits_not_in_AMG_reference	FOAM	HMMsoil57599	manC, cpsB; mannose-1-phosphate guanylyltransferase [EC:2.7.7.13]	30.4766	0.833711	not called
Ga0485174_0012812_2	Viromes	freshwater_Ga0485174_contigs	Aquatic	PF01073; PF01370; PF04321	3-beta hydroxysteroid dehydrogenase/isomerase family; NAD dependent epimerase/dehydratase family; RmlD substrate binding domain	0.626029	09101 Carbohydrate metabolism | 09107 Glycan biosynthesis and metabolism	2	in_AMG_reference_below_min_amg_weight	KEGG	K28561	cerR; ceramide reductase [EC:1.-.-.-]	43.0876	1	not called
Ga0485174_0012812_7	Viromes	freshwater_Ga0485174_contigs	Aquatic	PF01073; PF01370; PF04321	3-beta hydroxysteroid dehydrogenase/isomerase family; NAD dependent epimerase/dehydratase family; RmlD substrate binding domain	0.626029	09101 Carbohydrate metabolism | 09107 Glycan biosynthesis and metabolism	2	in_AMG_reference_below_min_amg_weight	KEGG	K28561	cerR; ceramide reductase [EC:1.-.-.-]	47.0182	1	not called
Ga0485174_0012812_9	Viromes	freshwater_Ga0485174_contigs	Aquatic	PF00676	Dehydrogenase E1 component	0.763093	09191 Unclassified: metabolism	1	checkamg_hits_not_in_AMG_reference	KEGG	K28322	napB, qncN, sclQ2; D-xylulose 5-phosphate:acyl-carrier protein glycolyltransferase system subunit alpha [EC:2.3.1.330]	42.9593	1	not called
Ga0485174_0012824_9	Viromes	freshwater_Ga0485174_contigs	Aquatic	PF02548	Ketopantoate hydroxymethyltransferase	0.853763	09108 Metabolism of cofactors and vitamins	1	removed_by_array_of_3plus_context_filter	KEGG	K00606	panB; 3-methyl-2-oxobutanoate hydroxymethyltransferase [EC:2.1.2.11]	357.959	0.853763	not called
Ga0485174_0012855_5	Viromes	freshwater_Ga0485174_contigs	Aquatic	PF00685; PF13469	Sulfotransferase domain; Sulfotransferase family	0.716972	09159 Environmental adaptation	1	checkamg_hits_not_in_AMG_reference	KEGG	K01016	SULT1E1, STE; estrone sulfotransferase [EC:2.8.2.4]	31.7453	0.781995	not called
Ga0485174_0012942_5	Viromes	freshwater_Ga0485174_contigs	Aquatic	PF01073; PF01370; PF04321	3-beta hydroxysteroid dehydrogenase/isomerase family; NAD dependent epimerase/dehydratase family; RmlD substrate binding domain	0.626029	09107 Glycan biosynthesis and metabolism | 09181 Protein families: metabolism	2	checkamg_hits_not_in_AMG_reference	KEGG	K28561	cerR; ceramide reductase [EC:1.-.-.-]	50.3882	1	low
Ga0485174_0013115_3	Viromes	freshwater_Ga0485174_contigs	Aquatic	K06217; PF02562	phoH; phosphate starvation-inducible protein; phoH; phosphate starvation-inducible protein	0.61964	09193 Unclassified: signaling and cellular processes	1	checkamg_hits_not_in_AMG_reference	KEGG	K06217	phoH, phoL; phosphate starvation-inducible protein PhoH and related proteins	227.732	0.61964	not called
Ga0485174_0013172_3	Viromes	freshwater_Ga0485174_contigs	Aquatic	PF00551	Formyl transferase	0.737755	09122 Translation	1	no_checkamg_hmm_hit	KEGG	K22885	K22885; dTDP-4-amino-4,6-dideoxyglucose formyltransferase [EC:2.3.1.-]	48.9226	0.743363	not called
Ga0485174_0013275_4	Viromes	freshwater_Ga0485174_contigs	Aquatic	PF00487	Fatty acid desaturase	0.733988	09191 Unclassified: metabolism	1	checkamg_hits_not_in_AMG_reference	KEGG	K21705	E1.14.19.10; icosanoyl-CoA 5-desaturase [EC:1.14.19.10]	54.4389	0.746594	not called
Ga0485174_0013420_8	Viromes	freshwater_Ga0485174_contigs	Aquatic	PF02675	speD; S-adenosylmethionine decarboxylase	0.687798		0	no_checkamg_hmm_hit	FOAM	HMMsoil130803	speD, AMD1; S-adenosylmethionine decarboxylase [EC:4.1.1.50]	49.8636	0.771049	not called
Ga0485174_0013428_8	Viromes	freshwater_Ga0485174_contigs	Aquatic	PF01832	Mannosyl-glycoprotein endo-beta-N-acetylglucosaminidase	0.620002	09194 Poorly characterized	1	removed_by_keyword_flag_filter	Pfam	PF01832	Mannosyl-glycoprotein endo-beta-N-acetylglucosaminidase	64.392	0.620002	not called
Ga0485174_0013453_8	Viromes	freshwater_Ga0485174_contigs	Aquatic	PF01073; PF01370; PF04321	3-beta hydroxysteroid dehydrogenase/isomerase family; NAD dependent epimerase/dehydratase family; RmlD substrate binding domain	0.626029	09101 Carbohydrate metabolism | 09107 Glycan biosynthesis and metabolism	2	in_AMG_reference_below_min_amg_weight	KEGG	K28561	cerR; ceramide reductase [EC:1.-.-.-]	78.5728	1	not called
Ga0485174_0013463_7	Viromes	freshwater_Ga0485174_contigs	Aquatic	PF01050	manA; mannose-6-phosphate isomerase	0.728164	09101 Carbohydrate metabolism | 09107 Glycan biosynthesis and metabolism | 09145 Cellular community - prokaryotes	3	checkamg_hits_not_in_AMG_reference	FOAM	HMMsoil87448	manA, MPI; mannose-6-phosphate isomerase [EC:5.3.1.8]	40.4215	0.928972	low
Ga0485174_0013570_5	Viromes	freshwater_Ga0485174_contigs	Aquatic	PF01073; PF01370; PF04321	3-beta hydroxysteroid dehydrogenase/isomerase family; NAD dependent epimerase/dehydratase family; RmlD substrate binding domain	0.626029	09101 Carbohydrate metabolism | 09107 Glycan biosynthesis and metabolism	2	in_AMG_reference_below_min_amg_weight	KEGG	K28561	cerR; ceramide reductase [EC:1.-.-.-]	96.1054	1	not called
Ga0485174_0013570_6	Viromes	freshwater_Ga0485174_contigs	Aquatic	PF01073; PF01370; PF04321	3-beta hydroxysteroid dehydrogenase/isomerase family; NAD dependent epimerase/dehydratase family; RmlD substrate binding domain	0.626029	09101 Carbohydrate metabolism | 09107 Glycan biosynthesis and metabolism	2	in_AMG_reference_below_min_amg_weight	KEGG	K28561	cerR; ceramide reductase [EC:1.-.-.-]	38.14	1	not called
Ga0485174_0013594_2	Viromes	freshwater_Ga0485174_contigs	Aquatic	PF01073; PF01370; PF04321	3-beta hydroxysteroid dehydrogenase/isomerase family; NAD dependent epimerase/dehydratase family; RmlD substrate binding domain	0.626029	09107 Glycan biosynthesis and metabolism	1	in_AMG_reference_below_min_amg_weight	KEGG	K28719	apdA; AMP-dependent phosphite dehydrogenase [EC:1.20.1.2]	112.798	1	low
Ga0485174_0013640_3	Viromes	freshwater_Ga0485174_contigs	Aquatic	PF01073; PF01370; PF04321	3-beta hydroxysteroid dehydrogenase/isomerase family; NAD dependent epimerase/dehydratase family; RmlD substrate binding domain	0.626029	09107 Glycan biosynthesis and metabolism | 09181 Protein families: metabolism	2	checkamg_hits_not_in_AMG_reference	KEGG	K28561	cerR; ceramide reductase [EC:1.-.-.-]	66.8887	1	not called
Ga0485174_0013643_6	Viromes	freshwater_Ga0485174_contigs	Aquatic	PF01073; PF01370; PF04321	3-beta hydroxysteroid dehydrogenase/isomerase family; NAD dependent epimerase/dehydratase family; RmlD substrate binding domain	0.626029	09107 Glycan biosynthesis and metabolism | 09181 Protein families: metabolism	2	checkamg_hits_not_in_AMG_reference	KEGG	K28561	cerR; ceramide reductase [EC:1.-.-.-]	55.7968	1	not called
Ga0485174_0013790_4	Viromes	freshwater_Ga0485174_contigs	Aquatic	K02437; PF01597	glycine cleavage system [RN:R01221]; Glycine cleavage H-protein	0.749834	09101 Carbohydrate metabolism | 09105 Amino acid metabolism | 09108 Metabolism of cofactors and vitamins	3	checkamg_hits_not_in_AMG_reference	KEGG	K02437	gcvH, GCSH; glycine cleavage system H protein	179.819	0.749834	low
Ga0485174_0013859_8	Viromes	freshwater_Ga0485174_contigs	Aquatic	K01784; PF01073; PF01370; PF04321	UDP-glucose 4-epimerase; 3-beta hydroxysteroid dehydrogenase/isomerase family; NAD dependent epimerase/dehydratase family; RmlD substrate binding domain	0.626029	09101 Carbohydrate metabolism | 09107 Glycan biosynthesis and metabolism	2	in_AMG_reference_below_min_amg_weight	KEGG	K28561	cerR; ceramide reductase [EC:1.-.-.-]	54.6504	1	not called
Ga0485174_0013901_5	Viromes	freshwater_Ga0485174_contigs	Aquatic	PF01073; PF01370; PF04321	3-beta hydroxysteroid dehydrogenase/isomerase family; NAD dependent epimerase/dehydratase family; RmlD substrate binding domain	0.626029	09107 Glycan biosynthesis and metabolism	1	in_AMG_reference_below_min_amg_weight	KEGG	K28561	cerR; ceramide reductase [EC:1.-.-.-]	86.3717	1	low
Ga0485174_0013907_5	Viromes	freshwater_Ga0485174_contigs	Aquatic	K06217; PF02562	phoH; phosphate starvation-inducible protein; phoH; phosphate starvation-inducible protein	0.61964	09193 Unclassified: signaling and cellular processes	1	checkamg_hits_not_in_AMG_reference	KEGG	K06217	phoH, phoL; phosphate starvation-inducible protein PhoH and related proteins	241.657	0.61964	not called
Ga0485174_0014098_12	Viromes	freshwater_Ga0485174_contigs	Aquatic	PF01073; PF01370; PF04321	3-beta hydroxysteroid dehydrogenase/isomerase family; NAD dependent epimerase/dehydratase family; RmlD substrate binding domain	0.626029	09101 Carbohydrate metabolism | 09107 Glycan biosynthesis and metabolism	2	in_AMG_reference_below_min_amg_weight	KEGG	K28561	cerR; ceramide reductase [EC:1.-.-.-]	50.2871	1	low
Ga0485174_0014215_2	Viromes	freshwater_Ga0485174_contigs	Aquatic	PF01050	manA; mannose-6-phosphate isomerase	0.728164	09101 Carbohydrate metabolism	1	checkamg_hits_not_in_AMG_reference	FOAM	HMMsoil43626	manA, MPI; mannose-6-phosphate isomerase [EC:5.3.1.8]	30.6365	0.928972	not called
Ga0485174_0014215_9	Viromes	freshwater_Ga0485174_contigs	Aquatic	PF00685; PF13469	Sulfotransferase domain; Sulfotransferase family	0.716972	09159 Environmental adaptation	1	checkamg_hits_not_in_AMG_reference	KEGG	K01015	SULT2B; alcohol sulfotransferase [EC:2.8.2.2]	34.8096	0.813126	not called
Ga0485174_0014407_5	Viromes	freshwater_Ga0485174_contigs	Aquatic	K06217; PF02562	phoH; phosphate starvation-inducible protein; phoH; phosphate starvation-inducible protein	0.61964	09193 Unclassified: signaling and cellular processes	1	checkamg_hits_not_in_AMG_reference	KEGG	K06217	phoH, phoL; phosphate starvation-inducible protein PhoH and related proteins	222.56	0.61964	not called
Ga0485174_0014450_8	Viromes	freshwater_Ga0485174_contigs	Aquatic	PF01073; PF01370	3-beta hydroxysteroid dehydrogenase/isomerase family; NAD dependent epimerase/dehydratase family	0.626029	09101 Carbohydrate metabolism | 09107 Glycan biosynthesis and metabolism	2	in_AMG_reference_below_min_amg_weight	KEGG	K28561	cerR; ceramide reductase [EC:1.-.-.-]	43.4653	1	not called
Ga0485174_0014460_10	Viromes	freshwater_Ga0485174_contigs	Aquatic	PF01073; PF01370; PF04321	3-beta hydroxysteroid dehydrogenase/isomerase family; NAD dependent epimerase/dehydratase family; RmlD substrate binding domain	0.626029	09101 Carbohydrate metabolism | 09107 Glycan biosynthesis and metabolism	2	in_AMG_reference_below_min_amg_weight	KEGG	K28561	cerR; ceramide reductase [EC:1.-.-.-]	36.1642	1	low
Ga0485174_0014473_5	Viromes	freshwater_Ga0485174_contigs	Aquatic	PF01073; PF01370; PF04321	3-beta hydroxysteroid dehydrogenase/isomerase family; NAD dependent epimerase/dehydratase family; RmlD substrate binding domain	0.626029	09107 Glycan biosynthesis and metabolism	1	in_AMG_reference_below_min_amg_weight	KEGG	K28561	cerR; ceramide reductase [EC:1.-.-.-]	84.7436	1	not called
Ga0485174_0014480_4	Viromes	freshwater_Ga0485174_contigs	Aquatic	PF03567	Sulfotransferase family	0.713161	09107 Glycan biosynthesis and metabolism | 09181 Protein families: metabolism	2	no_checkamg_hmm_hit	Pfam	PF03567	Sulfotransferase family	54.1415	0.713161	low
Ga0485174_0014837_5	Viromes	freshwater_Ga0485174_contigs	Aquatic	PF01050; PF01467	manA; mannose-6-phosphate isomerase; Cytidylyltransferase	0.728164	09101 Carbohydrate metabolism | 09107 Glycan biosynthesis and metabolism | 09145 Cellular community - prokaryotes	3	checkamg_hits_not_in_AMG_reference	FOAM	HMMsoil87448	manA, MPI; mannose-6-phosphate isomerase [EC:5.3.1.8]	47.7585	0.928972	not called
Ga0485174_0015103_3	Viromes	freshwater_Ga0485174_contigs	Aquatic	K06217; PF02562	phoH; phosphate starvation-inducible protein; phoH; phosphate starvation-inducible protein	0.61964	09193 Unclassified: signaling and cellular processes	1	checkamg_hits_not_in_AMG_reference	KEGG	K06217	phoH, phoL; phosphate starvation-inducible protein PhoH and related proteins	220.708	0.61964	not called
Ga0485174_0015127_3	Viromes	freshwater_Ga0485174_contigs	Aquatic	PF01073; PF01370; PF04321	3-beta hydroxysteroid dehydrogenase/isomerase family; NAD dependent epimerase/dehydratase family; RmlD substrate binding domain	0.626029	09101 Carbohydrate metabolism | 09107 Glycan biosynthesis and metabolism	2	in_AMG_reference_below_min_amg_weight	KEGG	K28561	cerR; ceramide reductase [EC:1.-.-.-]	63.909	1	low
Ga0485174_0015132_4	Viromes	freshwater_Ga0485174_contigs	Aquatic	PF00551	Formyl transferase	0.737755	09104 Nucleotide metabolism | 09108 Metabolism of cofactors and vitamins	2	no_checkamg_hmm_hit	Pfam	PF00551	Formyl transferase	31.2027	0.737755	low
Ga0485174_0015157_8	Viromes	freshwater_Ga0485174_contigs	Aquatic	PF01073; PF01370; PF04321	3-beta hydroxysteroid dehydrogenase/isomerase family; NAD dependent epimerase/dehydratase family; RmlD substrate binding domain	0.626029	09101 Carbohydrate metabolism | 09107 Glycan biosynthesis and metabolism	2	in_AMG_reference_below_min_amg_weight	KEGG	K28561	cerR; ceramide reductase [EC:1.-.-.-]	101.431	1	not called
Ga0485174_0015207_4	Viromes	freshwater_Ga0485174_contigs	Aquatic	PF00551	Formyl transferase	0.737755	09122 Translation	1	checkamg_hits_not_in_AMG_reference	KEGG	K22885	K22885; dTDP-4-amino-4,6-dideoxyglucose formyltransferase [EC:2.3.1.-]	51.2062	0.743363	not called
Ga0485174_0015297_5	Viromes	freshwater_Ga0485174_contigs	Aquatic	PF01073; PF01370; PF04321	3-beta hydroxysteroid dehydrogenase/isomerase family; NAD dependent epimerase/dehydratase family; RmlD substrate binding domain	0.626029	09107 Glycan biosynthesis and metabolism | 09181 Protein families: metabolism	2	checkamg_hits_not_in_AMG_reference	KEGG	K28561	cerR; ceramide reductase [EC:1.-.-.-]	39.1259	1	low
Ga0485174_0015297_8	Viromes	freshwater_Ga0485174_contigs	Aquatic	PF01050	manA; mannose-6-phosphate isomerase	0.728164	09101 Carbohydrate metabolism	1	checkamg_hits_not_in_AMG_reference	KEGG	K26933	kdgF; unsaturated pyranuronate lyase [EC:4.2.99.25]	36.9058	0.771921	not called
Ga0485174_0015377_4	Viromes	freshwater_Ga0485174_contigs	Aquatic	PF02668	Taurine catabolism dioxygenase TauD, TfdA family	0.759552	09111 Xenobiotics biodegradation and metabolism	1	checkamg_hits_not_in_AMG_reference	KEGG	K06912	tfdA; alpha-ketoglutarate-dependent 2,4-dichlorophenoxyacetate dioxygenase [EC:1.14.11.-]	46.901	0.788994	not called
Ga0485174_0015391_5	Viromes	freshwater_Ga0485174_contigs	Aquatic	PF00106; PF01073; PF01370; PF04321	short chain dehydrogenase; 3-beta hydroxysteroid dehydrogenase/isomerase family; NAD dependent epimerase/dehydratase family; RmlD substrate binding domain	0.626029	09107 Glycan biosynthesis and metabolism | 09109 Metabolism of terpenoids and polyketides | 09110 Biosynthesis of other secondary metabolites	3	in_AMG_reference_below_min_amg_weight	KEGG	K28561	cerR; ceramide reductase [EC:1.-.-.-]	95.2015	1	not called
Ga0485174_0015539_2	Viromes	freshwater_Ga0485174_contigs	Aquatic	PF00487	Fatty acid desaturase	0.733988	09191 Unclassified: metabolism	1	checkamg_hits_not_in_AMG_reference	KEGG	K21705	E1.14.19.10; icosanoyl-CoA 5-desaturase [EC:1.14.19.10]	53.347	0.746594	not called
Ga0485174_0015562_10	Viromes	freshwater_Ga0485174_contigs	Aquatic	PF00301	Rubredoxin	0.796964		0	no_checkamg_hmm_hit	KEGG	K05297	rubB, alkT; rubredoxin---NAD+ reductase [EC:1.18.1.1]	32.1601	0.804488	not called
Ga0485174_0015645_3	Viromes	freshwater_Ga0485174_contigs	Aquatic	PF01073; PF01370; PF04321	3-beta hydroxysteroid dehydrogenase/isomerase family; NAD dependent epimerase/dehydratase family; RmlD substrate binding domain	0.626029	09101 Carbohydrate metabolism | 09107 Glycan biosynthesis and metabolism	2	in_AMG_reference_below_min_amg_weight	KEGG	K28561	cerR; ceramide reductase [EC:1.-.-.-]	79.2269	1	not called
Ga0485174_0015663_3	Viromes	freshwater_Ga0485174_contigs	Aquatic	K06217; PF02562	phoH; phosphate starvation-inducible protein; phoH; phosphate starvation-inducible protein	0.61964	09193 Unclassified: signaling and cellular processes	1	checkamg_hits_not_in_AMG_reference	KEGG	K06217	phoH, phoL; phosphate starvation-inducible protein PhoH and related proteins	225.664	0.61964	not called
Ga0485174_0015744_4	Viromes	freshwater_Ga0485174_contigs	Aquatic	PF01073; PF01370; PF04321	3-beta hydroxysteroid dehydrogenase/isomerase family; NAD dependent epimerase/dehydratase family; RmlD substrate binding domain	0.626029	09101 Carbohydrate metabolism | 09107 Glycan biosynthesis and metabolism	2	in_AMG_reference_below_min_amg_weight	KEGG	K28561	cerR; ceramide reductase [EC:1.-.-.-]	65.0597	1	low
Ga0485174_0015748_7	Viromes	freshwater_Ga0485174_contigs	Aquatic	PF01596	O-methyltransferase	0.784979	09110 Biosynthesis of other secondary metabolites	1	no_checkamg_hmm_hit	FOAM	HMMsoil126534	METTL6; tRNA N(3)-methylcytidine methyltransferase METTL6 [EC:2.1.1.-]	50.1221	0.88274	not called
Ga0485174_0015795_3	Viromes	freshwater_Ga0485174_contigs	Aquatic	PF01073; PF01370; PF04321	3-beta hydroxysteroid dehydrogenase/isomerase family; NAD dependent epimerase/dehydratase family; RmlD substrate binding domain	0.626029	09101 Carbohydrate metabolism | 09107 Glycan biosynthesis and metabolism	2	in_AMG_reference_below_min_amg_weight	KEGG	K28561	cerR; ceramide reductase [EC:1.-.-.-]	43.4667	1	not called
Ga0485174_0015968_5	Viromes	freshwater_Ga0485174_contigs	Aquatic	PF00685; PF13469	Sulfotransferase domain; Sulfotransferase family	0.716972	09159 Environmental adaptation	1	checkamg_hits_not_in_AMG_reference	KEGG	K22905	stf3; omega-hydroxy-beta-dihydromenaquinone-9 sulfotransferase [EC:2.8.2.40]	32.8499	0.726183	not called
Ga0485174_0015976_3	Viromes	freshwater_Ga0485174_contigs	Aquatic	PF01073; PF01370; PF04321	3-beta hydroxysteroid dehydrogenase/isomerase family; NAD dependent epimerase/dehydratase family; RmlD substrate binding domain	0.626029	09101 Carbohydrate metabolism | 09107 Glycan biosynthesis and metabolism	2	in_AMG_reference_below_min_amg_weight	KEGG	K28561	cerR; ceramide reductase [EC:1.-.-.-]	58.3867	1	not called
Ga0485174_0015980_6	Viromes	freshwater_Ga0485174_contigs	Aquatic	PF00685; PF13469	Sulfotransferase domain; Sulfotransferase family	0.716972	09159 Environmental adaptation	1	checkamg_hits_not_in_AMG_reference	KEGG	K01021	TPST; protein-tyrosine sulfotransferase [EC:2.8.2.20]	39.8154	0.747749	not called
Ga0485174_0016041_4	Viromes	freshwater_Ga0485174_contigs	Aquatic	K06217; PF02562	phoH; phosphate starvation-inducible protein; phoH; phosphate starvation-inducible protein	0.61964	09193 Unclassified: signaling and cellular processes	1	checkamg_hits_not_in_AMG_reference	KEGG	K06217	phoH, phoL; phosphate starvation-inducible protein PhoH and related proteins	250.902	0.61964	not called
Ga0485174_0016145_3	Viromes	freshwater_Ga0485174_contigs	Aquatic	PF01832	Mannosyl-glycoprotein endo-beta-N-acetylglucosaminidase	0.620002	09194 Poorly characterized	1	no_checkamg_hmm_hit	Pfam	PF01832	Mannosyl-glycoprotein endo-beta-N-acetylglucosaminidase	55.6883	0.620002	not called
Ga0485174_0016321_7	Viromes	freshwater_Ga0485174_contigs	Aquatic	PF01073; PF01370; PF04321	3-beta hydroxysteroid dehydrogenase/isomerase family; NAD dependent epimerase/dehydratase family; RmlD substrate binding domain	0.626029	09107 Glycan biosynthesis and metabolism	1	in_AMG_reference_below_min_amg_weight	KEGG	K28561	cerR; ceramide reductase [EC:1.-.-.-]	93.7682	1	low
Ga0485174_0016514_10	Viromes	freshwater_Ga0485174_contigs	Aquatic	PF00551	Formyl transferase	0.737755	09104 Nucleotide metabolism | 09108 Metabolism of cofactors and vitamins	2	no_checkamg_hmm_hit	KEGG	K22885	K22885; dTDP-4-amino-4,6-dideoxyglucose formyltransferase [EC:2.3.1.-]	37.0838	0.743363	not called
Ga0485174_0016530_3	Viromes	freshwater_Ga0485174_contigs	Aquatic	K06217; PF02562	phoH; phosphate starvation-inducible protein; phoH; phosphate starvation-inducible protein	0.61964	09193 Unclassified: signaling and cellular processes	1	checkamg_hits_not_in_AMG_reference	KEGG	K06217	phoH, phoL; phosphate starvation-inducible protein PhoH and related proteins	229.608	0.61964	not called
Ga0485174_0016567_3	Viromes	freshwater_Ga0485174_contigs	Aquatic	K01666; PF00682	4-hydroxy 2-oxovalerate aldolase [EC:4.1.3.39] [RN:R00750]; HMGL-like	0.808765	09105 Amino acid metabolism | 09111 Xenobiotics biodegradation and metabolism	2	removed_by_array_of_3plus_context_filter	KEGG	K15742	MAM3, IMS2; methylthioalkylmalate synthase 3 [EC:2.3.3.17]	46.7562	0.877837	not called
Ga0485174_0016644_7	Viromes	freshwater_Ga0485174_contigs	Aquatic	PF01596	O-methyltransferase	0.784979	09191 Unclassified: metabolism	1	checkamg_hits_not_in_AMG_reference	FOAM	HMMsoil11537	METTL6; tRNA N(3)-methylcytidine methyltransferase METTL6 [EC:2.1.1.-]	37.1448	0.88274	not called
Ga0485174_0016734_4	Viromes	freshwater_Ga0485174_contigs	Aquatic	PF01073; PF01370; PF04321	3-beta hydroxysteroid dehydrogenase/isomerase family; NAD dependent epimerase/dehydratase family; RmlD substrate binding domain	0.626029	09101 Carbohydrate metabolism | 09107 Glycan biosynthesis and metabolism	2	in_AMG_reference_below_min_amg_weight	KEGG	K28719	apdA; AMP-dependent phosphite dehydrogenase [EC:1.20.1.2]	65.5628	1	low
Ga0485174_0016810_10	Viromes	freshwater_Ga0485174_contigs	Aquatic	PF01126	Heme oxygenase	0.775892	09108 Metabolism of cofactors and vitamins	1	no_checkamg_hmm_hit	KEGG	K21418	HMOX2; heme oxygenase 2 [EC:1.14.14.18]	38.9785	0.780395	not called
Ga0485174_0016810_4	Viromes	freshwater_Ga0485174_contigs	Aquatic	PF01073; PF01370; PF04321	3-beta hydroxysteroid dehydrogenase/isomerase family; NAD dependent epimerase/dehydratase family; RmlD substrate binding domain	0.626029	09107 Glycan biosynthesis and metabolism	1	in_AMG_reference_below_min_amg_weight	KEGG	K28561	cerR; ceramide reductase [EC:1.-.-.-]	83.8802	1	not called
Ga0485174_0016811_8	Viromes	freshwater_Ga0485174_contigs	Aquatic	K06217; PF02562	phoH; phosphate starvation-inducible protein; phoH; phosphate starvation-inducible protein	0.61964	09193 Unclassified: signaling and cellular processes	1	checkamg_hits_not_in_AMG_reference	KEGG	K06217	phoH, phoL; phosphate starvation-inducible protein PhoH and related proteins	241.284	0.61964	not called
Ga0485174_0016924_3	Viromes	freshwater_Ga0485174_contigs	Aquatic	PF00685; PF13469	Sulfotransferase domain; Sulfotransferase family	0.716972	09159 Environmental adaptation	1	checkamg_hits_not_in_AMG_reference	KEGG	K01016	SULT1E1, STE; estrone sulfotransferase [EC:2.8.2.4]	32.1007	0.781995	not called
Ga0485174_0016943_8	Viromes	freshwater_Ga0485174_contigs	Aquatic	PF00487	Fatty acid desaturase	0.733988	09191 Unclassified: metabolism	1	checkamg_hits_not_in_AMG_reference	KEGG	K21705	E1.14.19.10; icosanoyl-CoA 5-desaturase [EC:1.14.19.10]	52.9392	0.746594	low
Ga0485174_0016951_2	Viromes	freshwater_Ga0485174_contigs	Aquatic	PF00685; PF13469	Sulfotransferase domain; Sulfotransferase family	0.716972	09159 Environmental adaptation	1	checkamg_hits_not_in_AMG_reference	KEGG	K01021	TPST; protein-tyrosine sulfotransferase [EC:2.8.2.20]	39.6917	0.747749	not called
Ga0485174_0017047_6	Viromes	freshwater_Ga0485174_contigs	Aquatic	PF05996	Ferredoxin-dependent bilin reductase	0.771921	09108 Metabolism of cofactors and vitamins	1	checkamg_hits_not_in_AMG_reference	KEGG	K05371	pcyA; phycocyanobilin:ferredoxin oxidoreductase [EC:1.3.7.5]	96.8757	0.778847	not called
Ga0485174_0017125_7	Viromes	freshwater_Ga0485174_contigs	Aquatic	PF00685; PF13469	Sulfotransferase domain; Sulfotransferase family	0.716972	09159 Environmental adaptation	1	checkamg_hits_not_in_AMG_reference	KEGG	K01021	TPST; protein-tyrosine sulfotransferase [EC:2.8.2.20]	38.8866	0.747749	not called
Ga0485174_0017142_6	Viromes	freshwater_Ga0485174_contigs	Aquatic	PF01050	manA; mannose-6-phosphate isomerase	0.728164	09101 Carbohydrate metabolism	1	checkamg_hits_not_in_AMG_reference	FOAM	HMMsoil57599	manC, cpsB; mannose-1-phosphate guanylyltransferase [EC:2.7.7.13]	32.5446	0.833711	not called
Ga0485174_0017245_9	Viromes	freshwater_Ga0485174_contigs	Aquatic	PF01832	Mannosyl-glycoprotein endo-beta-N-acetylglucosaminidase	0.620002	09194 Poorly characterized	1	no_checkamg_hmm_hit	Pfam	PF01832	Mannosyl-glycoprotein endo-beta-N-acetylglucosaminidase	55.3366	0.620002	not called
Ga0485174_0017270_6	Viromes	freshwater_Ga0485174_contigs	Aquatic	PF01050	manA; mannose-6-phosphate isomerase	0.728164	09101 Carbohydrate metabolism	1	checkamg_hits_not_in_AMG_reference	KEGG	K26933	kdgF; unsaturated pyranuronate lyase [EC:4.2.99.25]	31.0973	0.771921	not called
Ga0485174_0017362_5	Viromes	freshwater_Ga0485174_contigs	Aquatic	K06217; PF02562	phoH; phosphate starvation-inducible protein; phoH; phosphate starvation-inducible protein	0.61964	09193 Unclassified: signaling and cellular processes	1	checkamg_hits_not_in_AMG_reference	KEGG	K06217	phoH, phoL; phosphate starvation-inducible protein PhoH and related proteins	223.632	0.61964	not called
Ga0485174_0017373_8	Viromes	freshwater_Ga0485174_contigs	Aquatic	PF02668	Taurine catabolism dioxygenase TauD, TfdA family	0.759552	09111 Xenobiotics biodegradation and metabolism	1	checkamg_hits_not_in_AMG_reference	KEGG	K18057	pntD, penD, ptlD; pentalenolactone F synthase [EC:1.14.11.36]	36.9046	0.837781	not called
Ga0485174_0017469_7	Viromes	freshwater_Ga0485174_contigs	Aquatic	PF01073; PF01370; PF04321	3-beta hydroxysteroid dehydrogenase/isomerase family; NAD dependent epimerase/dehydratase family; RmlD substrate binding domain	0.626029	09107 Glycan biosynthesis and metabolism | 09181 Protein families: metabolism	2	checkamg_hits_not_in_AMG_reference	KEGG	K28561	cerR; ceramide reductase [EC:1.-.-.-]	37.5828	1	not called
Ga0485174_0017469_8	Viromes	freshwater_Ga0485174_contigs	Aquatic	PF01050	manA; mannose-6-phosphate isomerase	0.728164	09101 Carbohydrate metabolism	1	checkamg_hits_not_in_AMG_reference	FOAM	HMMsoil57599	manC, cpsB; mannose-1-phosphate guanylyltransferase [EC:2.7.7.13]	32.3578	0.833711	not called
Ga0485174_0017478_4	Viromes	freshwater_Ga0485174_contigs	Aquatic	PF00685; PF13469	Sulfotransferase domain; Sulfotransferase family	0.716972	09159 Environmental adaptation	1	checkamg_hits_not_in_AMG_reference	KEGG	K01021	TPST; protein-tyrosine sulfotransferase [EC:2.8.2.20]	41.0913	0.747749	not called
Ga0485174_0017527_4	Viromes	freshwater_Ga0485174_contigs	Aquatic	PF00685; PF13469	Sulfotransferase domain; Sulfotransferase family	0.716972	09159 Environmental adaptation	1	checkamg_hits_not_in_AMG_reference	KEGG	K01021	TPST; protein-tyrosine sulfotransferase [EC:2.8.2.20]	44.2899	0.747749	not called
Ga0485174_0017656_2	Viromes	freshwater_Ga0485174_contigs	Aquatic	K01784; PF01073; PF01370; PF04321	UDP-glucose 4-epimerase [EC:5.1.3.2] [RN:R00291]; 3-beta hydroxysteroid dehydrogenase/isomerase family; NAD dependent epimerase/dehydratase family; RmlD substrate binding domain	0.626029	09101 Carbohydrate metabolism | 09107 Glycan biosynthesis and metabolism	2	in_AMG_reference_below_min_amg_weight	KEGG	K28561	cerR; ceramide reductase [EC:1.-.-.-]	71.6779	1	low
Ga0485174_0017802_3	Viromes	freshwater_Ga0485174_contigs	Aquatic	PF01050	manA; mannose-6-phosphate isomerase	0.728164	09111 Xenobiotics biodegradation and metabolism	1	in_AMG_reference_below_min_amg_weight	FOAM	HMMsoil43626	manA, MPI; mannose-6-phosphate isomerase [EC:5.3.1.8]	37.8008	0.928972	not called
Ga0485174_0017868_7	Viromes	freshwater_Ga0485174_contigs	Aquatic	PF00685; PF13469	Sulfotransferase domain; Sulfotransferase family	0.716972	09159 Environmental adaptation	1	checkamg_hits_not_in_AMG_reference	KEGG	K01021	TPST; protein-tyrosine sulfotransferase [EC:2.8.2.20]	39.6699	0.747749	not called
Ga0485174_0017907_2	Viromes	freshwater_Ga0485174_contigs	Aquatic	PF01073; PF01370; PF04321	3-beta hydroxysteroid dehydrogenase/isomerase family; NAD dependent epimerase/dehydratase family; RmlD substrate binding domain	0.626029	09101 Carbohydrate metabolism | 09107 Glycan biosynthesis and metabolism	2	in_AMG_reference_below_min_amg_weight	KEGG	K28561	cerR; ceramide reductase [EC:1.-.-.-]	85.304	1	not called
Ga0485174_0017907_4	Viromes	freshwater_Ga0485174_contigs	Aquatic	PF01073; PF01370; PF04321	3-beta hydroxysteroid dehydrogenase/isomerase family; NAD dependent epimerase/dehydratase family; RmlD substrate binding domain	0.626029	09101 Carbohydrate metabolism | 09107 Glycan biosynthesis and metabolism	2	in_AMG_reference_below_min_amg_weight	KEGG	K28561	cerR; ceramide reductase [EC:1.-.-.-]	60.0144	1	not called
Ga0485174_0017996_7	Viromes	freshwater_Ga0485174_contigs	Aquatic	PF00551	Formyl transferase	0.737755	09104 Nucleotide metabolism | 09108 Metabolism of cofactors and vitamins	2	no_checkamg_hmm_hit	KEGG	K22885	K22885; dTDP-4-amino-4,6-dideoxyglucose formyltransferase [EC:2.3.1.-]	33.0114	0.743363	low
Ga0485174_0018098_8	Viromes	freshwater_Ga0485174_contigs	Aquatic	PF01073; PF01370; PF04321	3-beta hydroxysteroid dehydrogenase/isomerase family; NAD dependent epimerase/dehydratase family; RmlD substrate binding domain	0.626029	09101 Carbohydrate metabolism | 09107 Glycan biosynthesis and metabolism	2	in_AMG_reference_below_min_amg_weight	KEGG	K28561	cerR; ceramide reductase [EC:1.-.-.-]	55.4208	1	low
Ga0485174_0018117_4	Viromes	freshwater_Ga0485174_contigs	Aquatic	PF00487	Fatty acid desaturase	0.733988	09191 Unclassified: metabolism	1	no_checkamg_hmm_hit	KEGG	K21705	E1.14.19.10; icosanoyl-CoA 5-desaturase [EC:1.14.19.10]	43.4888	0.746594	not called
Ga0485174_0018289_6	Viromes	freshwater_Ga0485174_contigs	Aquatic	PF01050	manA; mannose-6-phosphate isomerase	0.728164	09101 Carbohydrate metabolism | 09107 Glycan biosynthesis and metabolism | 09145 Cellular community - prokaryotes	3	no_checkamg_hmm_hit	FOAM	HMMsoil87448	manA, MPI; mannose-6-phosphate isomerase [EC:5.3.1.8]	50.9182	0.928972	not called
Ga0485174_0018289_8	Viromes	freshwater_Ga0485174_contigs	Aquatic	PF00676	Dehydrogenase E1 component	0.763093	09191 Unclassified: metabolism	1	no_checkamg_hmm_hit	FOAM	HMMsoil122938	BCKDHB, bkdA2; 2-oxoisovalerate dehydrogenase E1 component beta subunit [EC:1.2.4.4]	31.3701	0.798477	not called
Ga0485174_0018542_8	Viromes	freshwater_Ga0485174_contigs	Aquatic	PF01050	manA; mannose-6-phosphate isomerase	0.728164	09109 Metabolism of terpenoids and polyketides | 09181 Protein families: metabolism	2	no_checkamg_hmm_hit	FOAM	HMMsoil74494	manA, MPI; mannose-6-phosphate isomerase [EC:5.3.1.8]; manC, cpsB; mannose-1-phosphate guanylyltransferase [EC:2.7.7.13]	30.6401	0.882627	not called
Ga0485174_0018575_8	Viromes	freshwater_Ga0485174_contigs	Aquatic	K06217; PF02562	phoH; phosphate starvation-inducible protein; phoH; phosphate starvation-inducible protein	0.61964	09193 Unclassified: signaling and cellular processes	1	checkamg_hits_not_in_AMG_reference	KEGG	K06217	phoH, phoL; phosphate starvation-inducible protein PhoH and related proteins	252.891	0.61964	not called
Ga0485174_0018711_7	Viromes	freshwater_Ga0485174_contigs	Aquatic	PF00685; PF13469	Sulfotransferase domain; Sulfotransferase family	0.716972	09159 Environmental adaptation	1	checkamg_hits_not_in_AMG_reference	KEGG	K01021	TPST; protein-tyrosine sulfotransferase [EC:2.8.2.20]	41.8636	0.747749	not called
Ga0485174_0018766_4	Viromes	freshwater_Ga0485174_contigs	Aquatic	PF01050	manA; mannose-6-phosphate isomerase	0.728164	09101 Carbohydrate metabolism	1	checkamg_hits_not_in_AMG_reference	FOAM	HMMsoil74494	manA, MPI; mannose-6-phosphate isomerase [EC:5.3.1.8]; manC, cpsB; mannose-1-phosphate guanylyltransferase [EC:2.7.7.13]	30.542	0.882627	not called
Ga0485174_0018839_2	Viromes	freshwater_Ga0485174_contigs	Aquatic	PF00685; PF13469	Sulfotransferase domain; Sulfotransferase family	0.716972	09159 Environmental adaptation	1	checkamg_hits_not_in_AMG_reference	KEGG	K01021	TPST; protein-tyrosine sulfotransferase [EC:2.8.2.20]	38.6908	0.747749	not called
Ga0485174_0018844_3	Viromes	freshwater_Ga0485174_contigs	Aquatic	PF01073; PF01370; PF04321	3-beta hydroxysteroid dehydrogenase/isomerase family; NAD dependent epimerase/dehydratase family; RmlD substrate binding domain	0.626029	09107 Glycan biosynthesis and metabolism	1	in_AMG_reference_below_min_amg_weight	KEGG	K28719	apdA; AMP-dependent phosphite dehydrogenase [EC:1.20.1.2]	62.1319	1	not called
Ga0485174_0018845_3	Viromes	freshwater_Ga0485174_contigs	Aquatic	PF00551	Formyl transferase	0.737755	09104 Nucleotide metabolism | 09108 Metabolism of cofactors and vitamins	2	no_checkamg_hmm_hit	KEGG	K22885	K22885; dTDP-4-amino-4,6-dideoxyglucose formyltransferase [EC:2.3.1.-]	35.0563	0.743363	low
Ga0485174_0018881_4	Viromes	freshwater_Ga0485174_contigs	Aquatic	PF01073; PF01370; PF04321	3-beta hydroxysteroid dehydrogenase/isomerase family; NAD dependent epimerase/dehydratase family; RmlD substrate binding domain	0.626029	09101 Carbohydrate metabolism | 09107 Glycan biosynthesis and metabolism	2	in_AMG_reference_below_min_amg_weight	KEGG	K28561	cerR; ceramide reductase [EC:1.-.-.-]	68.2621	1	low
Ga0485174_0018964_5	Viromes	freshwater_Ga0485174_contigs	Aquatic	PF01050	manA; mannose-6-phosphate isomerase	0.728164	09101 Carbohydrate metabolism	1	checkamg_hits_not_in_AMG_reference	KEGG	K26933	kdgF; unsaturated pyranuronate lyase [EC:4.2.99.25]	37.0518	0.771921	not called
Ga0485174_0019039_2	Viromes	freshwater_Ga0485174_contigs	Aquatic	PF01073; PF01370; PF04321	3-beta hydroxysteroid dehydrogenase/isomerase family; NAD dependent epimerase/dehydratase family; RmlD substrate binding domain	0.626029	09101 Carbohydrate metabolism | 09107 Glycan biosynthesis and metabolism	2	in_AMG_reference_below_min_amg_weight	FOAM	HMMsoil462	gmd, GMDS; GDPmannose 4,6-dehydratase [EC:4.2.1.47]	31.9132	0.620301	not called
Ga0485174_0019260_9	Viromes	freshwater_Ga0485174_contigs	Aquatic	PF01596	O-methyltransferase	0.784979	09191 Unclassified: metabolism	1	checkamg_hits_not_in_AMG_reference	FOAM	HMMsoil126534	METTL6; tRNA N(3)-methylcytidine methyltransferase METTL6 [EC:2.1.1.-]	44.4344	0.88274	not called
Ga0485174_0019649_2	Viromes	freshwater_Ga0485174_contigs	Aquatic	PF01050	manA; mannose-6-phosphate isomerase	0.728164	09101 Carbohydrate metabolism	1	checkamg_hits_not_in_AMG_reference	KEGG	K26933	kdgF; unsaturated pyranuronate lyase [EC:4.2.99.25]	32.9047	0.771921	not called
Ga0485174_0019710_4	Viromes	freshwater_Ga0485174_contigs	Aquatic	PF01050	manA; mannose-6-phosphate isomerase	0.728164	09101 Carbohydrate metabolism	1	checkamg_hits_not_in_AMG_reference	KEGG	K26933	kdgF; unsaturated pyranuronate lyase [EC:4.2.99.25]	34.3414	0.771921	not called
Ga0485174_0019811_4	Viromes	freshwater_Ga0485174_contigs	Aquatic	PF01073; PF01370; PF04321	3-beta hydroxysteroid dehydrogenase/isomerase family; NAD dependent epimerase/dehydratase family; RmlD substrate binding domain	0.626029	09107 Glycan biosynthesis and metabolism | 09181 Protein families: metabolism	2	checkamg_hits_not_in_AMG_reference	KEGG	K28561	cerR; ceramide reductase [EC:1.-.-.-]	58.5875	1	not called
Ga0485174_0020039_2	Viromes	freshwater_Ga0485174_contigs	Aquatic	PF01073; PF01370; PF04321	3-beta hydroxysteroid dehydrogenase/isomerase family; NAD dependent epimerase/dehydratase family; RmlD substrate binding domain	0.626029	09107 Glycan biosynthesis and metabolism	1	in_AMG_reference_below_min_amg_weight	KEGG	K28561	cerR; ceramide reductase [EC:1.-.-.-]	57.2947	1	not called
Ga0485174_0020039_6	Viromes	freshwater_Ga0485174_contigs	Aquatic	PF00676	Dehydrogenase E1 component	0.763093	09191 Unclassified: metabolism	1	checkamg_hits_not_in_AMG_reference	KEGG	K28322	napB, qncN, sclQ2; D-xylulose 5-phosphate:acyl-carrier protein glycolyltransferase system subunit alpha [EC:2.3.1.330]	52.758	1	not called
Ga0485174_0020297_3	Viromes	freshwater_Ga0485174_contigs	Aquatic	PF01073; PF01370; PF04321	3-beta hydroxysteroid dehydrogenase/isomerase family; NAD dependent epimerase/dehydratase family; RmlD substrate binding domain	0.626029	09101 Carbohydrate metabolism | 09107 Glycan biosynthesis and metabolism	2	in_AMG_reference_below_min_amg_weight	KEGG	K28561	cerR; ceramide reductase [EC:1.-.-.-]	63.8475	1	low
Ga0485174_0020337_8	Viromes	freshwater_Ga0485174_contigs	Aquatic	PF00685; PF13469	Sulfotransferase domain; Sulfotransferase family	0.716972	09159 Environmental adaptation	1	checkamg_hits_not_in_AMG_reference	Pfam	PF00685	Sulfotransferase domain	43.2488	0.716972	not called
Ga0485174_0020385_7	Viromes	freshwater_Ga0485174_contigs	Aquatic	PF01073; PF01370; PF04321	3-beta hydroxysteroid dehydrogenase/isomerase family; NAD dependent epimerase/dehydratase family; RmlD substrate binding domain	0.626029	09107 Glycan biosynthesis and metabolism	1	in_AMG_reference_below_min_amg_weight	KEGG	K28561	cerR; ceramide reductase [EC:1.-.-.-]	95.9583	1	not called
Ga0485174_0020504_6	Viromes	freshwater_Ga0485174_contigs	Aquatic	PF01073; PF01370; PF04321	3-beta hydroxysteroid dehydrogenase/isomerase family; NAD dependent epimerase/dehydratase family; RmlD substrate binding domain	0.626029	09107 Glycan biosynthesis and metabolism	1	in_AMG_reference_below_min_amg_weight	KEGG	K28561	cerR; ceramide reductase [EC:1.-.-.-]	68.7358	1	not called
Ga0485174_0020731_12	Viromes	freshwater_Ga0485174_contigs	Aquatic	PF01832	Mannosyl-glycoprotein endo-beta-N-acetylglucosaminidase	0.620002	09194 Poorly characterized	1	removed_by_keyword_flag_filter	Pfam	PF01832	Mannosyl-glycoprotein endo-beta-N-acetylglucosaminidase	61.8974	0.620002	not called
Ga0485174_0020944_8	Viromes	freshwater_Ga0485174_contigs	Aquatic	K06217; PF02562	phoH; phosphate starvation-inducible protein; phoH; phosphate starvation-inducible protein	0.61964	09193 Unclassified: signaling and cellular processes	1	checkamg_hits_not_in_AMG_reference	KEGG	K06217	phoH, phoL; phosphate starvation-inducible protein PhoH and related proteins	251.933	0.61964	not called
Ga0485174_0020965_4	Viromes	freshwater_Ga0485174_contigs	Aquatic	PF01832	Mannosyl-glycoprotein endo-beta-N-acetylglucosaminidase	0.620002	09194 Poorly characterized	1	removed_by_keyword_flag_filter	Pfam	PF01832	Mannosyl-glycoprotein endo-beta-N-acetylglucosaminidase	65.172	0.620002	not called
Ga0485174_0021578_5	Viromes	freshwater_Ga0485174_contigs	Aquatic	PF01073; PF01370; PF04321	3-beta hydroxysteroid dehydrogenase/isomerase family; NAD dependent epimerase/dehydratase family; RmlD substrate binding domain	0.626029	09107 Glycan biosynthesis and metabolism | 09181 Protein families: metabolism	2	checkamg_hits_not_in_AMG_reference	KEGG	K28561	cerR; ceramide reductase [EC:1.-.-.-]	48.4326	1	low
Ga0485174_0021721_3	Viromes	freshwater_Ga0485174_contigs	Aquatic	PF02675	speD; S-adenosylmethionine decarboxylase	0.687798		0	no_checkamg_hmm_hit	FOAM	HMMsoil130803	speD, AMD1; S-adenosylmethionine decarboxylase [EC:4.1.1.50]	36.6416	0.771049	not called
Ga0485174_0021754_2	Viromes	freshwater_Ga0485174_contigs	Aquatic	PF01596	O-methyltransferase	0.784979	09191 Unclassified: metabolism	1	no_checkamg_hmm_hit	FOAM	HMMsoil11537	METTL6; tRNA N(3)-methylcytidine methyltransferase METTL6 [EC:2.1.1.-]	41.4808	0.88274	not called
Ga0485174_0021776_13	Viromes	freshwater_Ga0485174_contigs	Aquatic	PF01073; PF01370; PF04321	3-beta hydroxysteroid dehydrogenase/isomerase family; NAD dependent epimerase/dehydratase family; RmlD substrate binding domain	0.626029	09107 Glycan biosynthesis and metabolism | 09181 Protein families: metabolism	2	checkamg_hits_not_in_AMG_reference	KEGG	K28561	cerR; ceramide reductase [EC:1.-.-.-]	53.4879	1	low
Ga0485174_0021889_4	Viromes	freshwater_Ga0485174_contigs	Aquatic	PF02675	speD; S-adenosylmethionine decarboxylase	0.687798		0	no_checkamg_hmm_hit	FOAM	HMMsoil130803	speD, AMD1; S-adenosylmethionine decarboxylase [EC:4.1.1.50]	44.2333	0.771049	not called
Ga0485174_0021969_6	Viromes	freshwater_Ga0485174_contigs	Aquatic	PF01073; PF01370; PF04321	3-beta hydroxysteroid dehydrogenase/isomerase family; NAD dependent epimerase/dehydratase family; RmlD substrate binding domain	0.626029	09107 Glycan biosynthesis and metabolism	1	checkamg_hits_not_in_AMG_reference	KEGG	K28561	cerR; ceramide reductase [EC:1.-.-.-]	41.8465	1	not called
Ga0485174_0021994_2	Viromes	freshwater_Ga0485174_contigs	Aquatic	PF00685; PF13469	Sulfotransferase domain; Sulfotransferase family	0.716972	09159 Environmental adaptation	1	checkamg_hits_not_in_AMG_reference	KEGG	K01025	SULT1; sulfotransferase [EC:2.8.2.-]	30.9262	0.792246	not called
Ga0485174_0022011_3	Viromes	freshwater_Ga0485174_contigs	Aquatic	PF00685; PF13469	Sulfotransferase domain; Sulfotransferase family	0.716972	09159 Environmental adaptation	1	checkamg_hits_not_in_AMG_reference	KEGG	K01025	SULT1; sulfotransferase [EC:2.8.2.-]	30.1518	0.792246	not called
Ga0485174_0022019_3	Viromes	freshwater_Ga0485174_contigs	Aquatic	PF01073; PF01370; PF04321	3-beta hydroxysteroid dehydrogenase/isomerase family; NAD dependent epimerase/dehydratase family; RmlD substrate binding domain	0.626029	09101 Carbohydrate metabolism | 09107 Glycan biosynthesis and metabolism	2	in_AMG_reference_below_min_amg_weight	KEGG	K28561	cerR; ceramide reductase [EC:1.-.-.-]	61.7854	1	not called
Ga0485174_0022020_4	Viromes	freshwater_Ga0485174_contigs	Aquatic	PF01073; PF01370; PF04321	3-beta hydroxysteroid dehydrogenase/isomerase family; NAD dependent epimerase/dehydratase family; RmlD substrate binding domain	0.626029	09107 Glycan biosynthesis and metabolism	1	in_AMG_reference_below_min_amg_weight	KEGG	K28561	cerR; ceramide reductase [EC:1.-.-.-]	70.5066	1	not called
Ga0485174_0022217_2	Viromes	freshwater_Ga0485174_contigs	Aquatic	PF00676	Dehydrogenase E1 component	0.763093	09191 Unclassified: metabolism	1	checkamg_hits_not_in_AMG_reference	FOAM	HMMsoil122938	BCKDHB, bkdA2; 2-oxoisovalerate dehydrogenase E1 component beta subunit [EC:1.2.4.4]	31.9188	0.798477	not called
Ga0485174_0022375_7	Viromes	freshwater_Ga0485174_contigs	Aquatic	K01784; PF00106; PF01073; PF01370; PF04321	GALE; UDP-Glc -> UDP-Gal [EC:5.1.3.2]; short chain dehydrogenase; 3-beta hydroxysteroid dehydrogenase/isomerase family; NAD dependent epimerase/dehydratase family; RmlD substrate binding domain	0.626029	09101 Carbohydrate metabolism | 09107 Glycan biosynthesis and metabolism	2	in_AMG_reference_below_min_amg_weight	KEGG	K28561	cerR; ceramide reductase [EC:1.-.-.-]	99.6363	1	low
Ga0485174_0022643_5	Viromes	freshwater_Ga0485174_contigs	Aquatic	PF01073; PF01370; PF04321	3-beta hydroxysteroid dehydrogenase/isomerase family; NAD dependent epimerase/dehydratase family; RmlD substrate binding domain	0.626029	09107 Glycan biosynthesis and metabolism | 09181 Protein families: metabolism	2	checkamg_hits_not_in_AMG_reference	KEGG	K28561	cerR; ceramide reductase [EC:1.-.-.-]	32.0075	1	low
Ga0485174_0022673_10	Viromes	freshwater_Ga0485174_contigs	Aquatic	PF01126	Heme oxygenase	0.775892	09108 Metabolism of cofactors and vitamins	1	no_checkamg_hmm_hit	Pfam	PF01126	Heme oxygenase	43.5818	0.775892	low
Ga0485174_0022807_4	Viromes	freshwater_Ga0485174_contigs	Aquatic	K01784; PF01073; PF01370; PF04321	GALE; UDP-Glc -> UDP-Gal [EC:5.1.3.2]; 3-beta hydroxysteroid dehydrogenase/isomerase family; NAD dependent epimerase/dehydratase family; RmlD substrate binding domain	0.626029	09101 Carbohydrate metabolism | 09107 Glycan biosynthesis and metabolism	2	in_AMG_reference_below_min_amg_weight	KEGG	K28561	cerR; ceramide reductase [EC:1.-.-.-]	100.108	1	low
Ga0485174_0022827_3	Viromes	freshwater_Ga0485174_contigs	Aquatic	PF01073; PF01370	3-beta hydroxysteroid dehydrogenase/isomerase family; NAD dependent epimerase/dehydratase family	0.626029	09107 Glycan biosynthesis and metabolism	1	checkamg_hits_not_in_AMG_reference	Pfam	PF01073	3-beta hydroxysteroid dehydrogenase/isomerase family	40.6672	0.626029	not called
Ga0485174_0023148_3	Viromes	freshwater_Ga0485174_contigs	Aquatic	PF01073; PF01370; PF04321	3-beta hydroxysteroid dehydrogenase/isomerase family; NAD dependent epimerase/dehydratase family; RmlD substrate binding domain	0.626029	09101 Carbohydrate metabolism | 09107 Glycan biosynthesis and metabolism	2	in_AMG_reference_below_min_amg_weight	KEGG	K28561	cerR; ceramide reductase [EC:1.-.-.-]	56.1089	1	not called
Ga0485174_0023257_3	Viromes	freshwater_Ga0485174_contigs	Aquatic	PF01050	manA; mannose-6-phosphate isomerase	0.728164	09101 Carbohydrate metabolism | 09107 Glycan biosynthesis and metabolism | 09145 Cellular community - prokaryotes	3	checkamg_hits_not_in_AMG_reference	FOAM	HMMsoil87448	manA, MPI; mannose-6-phosphate isomerase [EC:5.3.1.8]	38.6218	0.928972	low
Ga0485174_0023354_3	Viromes	freshwater_Ga0485174_contigs	Aquatic	PF01073; PF01370; PF04321	3-beta hydroxysteroid dehydrogenase/isomerase family; NAD dependent epimerase/dehydratase family; RmlD substrate binding domain	0.626029	09101 Carbohydrate metabolism | 09107 Glycan biosynthesis and metabolism	2	in_AMG_reference_below_min_amg_weight	KEGG	K28561	cerR; ceramide reductase [EC:1.-.-.-]	61.4056	1	not called
Ga0485175_0000007_21	Viromes	freshwater_Ga0485175_contigs	Aquatic	PF01734	Patatin-like phospholipase	0.681985	09194 Poorly characterized	1	no_checkamg_hmm_hit	Pfam	PF01734	Patatin-like phospholipase	52.5393	0.681985	not called
Ga0485175_0000007_90	Viromes	freshwater_Ga0485175_contigs	Aquatic	K06217; PF02562	phoH; phosphate starvation-inducible protein; phoH; phosphate starvation-inducible protein	0.61964	09193 Unclassified: signaling and cellular processes	1	checkamg_hits_not_in_AMG_reference	KEGG	K06217	phoH, phoL; phosphate starvation-inducible protein PhoH and related proteins	222.757	0.61964	not called
Ga0485175_0000008_144	Viromes	freshwater_Ga0485175_contigs	Aquatic	PF01073; PF01370; PF04321	3-beta hydroxysteroid dehydrogenase/isomerase family; NAD dependent epimerase/dehydratase family; RmlD substrate binding domain	0.626029	09101 Carbohydrate metabolism | 09107 Glycan biosynthesis and metabolism	2	in_AMG_reference_below_min_amg_weight	KEGG	K28719	apdA; AMP-dependent phosphite dehydrogenase [EC:1.20.1.2]	33.6505	1	medium
Ga0485175_0000008_151	Viromes	freshwater_Ga0485175_contigs	Aquatic	PF01050	manA; mannose-6-phosphate isomerase	0.728164	09101 Carbohydrate metabolism | 09107 Glycan biosynthesis and metabolism | 09145 Cellular community - prokaryotes	3	checkamg_hits_not_in_AMG_reference	FOAM	HMMsoil87448	manA, MPI; mannose-6-phosphate isomerase [EC:5.3.1.8]	38.2881	0.928972	medium
Ga0485175_0000008_159	Viromes	freshwater_Ga0485175_contigs	Aquatic	PF01596	O-methyltransferase	0.784979		0	no_checkamg_hmm_hit	FOAM	HMMsoil126534	METTL6; tRNA N(3)-methylcytidine methyltransferase METTL6 [EC:2.1.1.-]	40.0605	0.88274	not called
Ga0485175_0000028_20	Viromes	freshwater_Ga0485175_contigs	Aquatic	PF01073; PF01370; PF04321	3-beta hydroxysteroid dehydrogenase/isomerase family; NAD dependent epimerase/dehydratase family; RmlD substrate binding domain	0.626029	09107 Glycan biosynthesis and metabolism	1	in_AMG_reference_below_min_amg_weight	KEGG	K28719	apdA; AMP-dependent phosphite dehydrogenase [EC:1.20.1.2]	105.108	1	high
Ga0485175_0000034_57	Viromes	freshwater_Ga0485175_contigs	Aquatic	PF01073; PF01370; PF04321	3-beta hydroxysteroid dehydrogenase/isomerase family; NAD dependent epimerase/dehydratase family; RmlD substrate binding domain	0.626029	09101 Carbohydrate metabolism | 09107 Glycan biosynthesis and metabolism	2	in_AMG_reference_below_min_amg_weight	KEGG	K28561	cerR; ceramide reductase [EC:1.-.-.-]	84.289	1	high
Ga0485175_0000065_96	Viromes	freshwater_Ga0485175_contigs	Aquatic	PF00685; PF13469	Sulfotransferase domain; Sulfotransferase family	0.716972	09159 Environmental adaptation	1	checkamg_hits_not_in_AMG_reference	KEGG	K01021	TPST; protein-tyrosine sulfotransferase [EC:2.8.2.20]	39.8329	0.747749	not called
Ga0485175_0000067_23	Viromes	freshwater_Ga0485175_contigs	Aquatic	K06217; PF02562	phoH; phosphate starvation-inducible protein; phoH; phosphate starvation-inducible protein	0.61964	09193 Unclassified: signaling and cellular processes	1	checkamg_hits_not_in_AMG_reference	KEGG	K06217	phoH, phoL; phosphate starvation-inducible protein PhoH and related proteins	221.945	0.61964	not called
Ga0485175_0000070_17	Viromes	freshwater_Ga0485175_contigs	Aquatic	PF01073; PF01370; PF04321	3-beta hydroxysteroid dehydrogenase/isomerase family; NAD dependent epimerase/dehydratase family; RmlD substrate binding domain	0.626029	09101 Carbohydrate metabolism | 09107 Glycan biosynthesis and metabolism	2	in_AMG_reference_below_min_amg_weight	KEGG	K28561	cerR; ceramide reductase [EC:1.-.-.-]	73.0238	1	high
Ga0485175_0000076_40	Viromes	freshwater_Ga0485175_contigs	Aquatic	PF00685; PF13469	Sulfotransferase domain; Sulfotransferase family	0.716972	09159 Environmental adaptation	1	checkamg_hits_not_in_AMG_reference	KEGG	K01016	SULT1E1, STE; estrone sulfotransferase [EC:2.8.2.4]	33.0623	0.781995	not called
Ga0485175_0000080_86	Viromes	freshwater_Ga0485175_contigs	Aquatic	PF01073; PF01370; PF04321	3-beta hydroxysteroid dehydrogenase/isomerase family; NAD dependent epimerase/dehydratase family; RmlD substrate binding domain	0.626029	09101 Carbohydrate metabolism | 09107 Glycan biosynthesis and metabolism	2	in_AMG_reference_below_min_amg_weight	KEGG	K28561	cerR; ceramide reductase [EC:1.-.-.-]	84.3397	1	low
Ga0485175_0000087_39	Viromes	freshwater_Ga0485175_contigs	Aquatic	PF01050	manA; mannose-6-phosphate isomerase	0.728164	09101 Carbohydrate metabolism | 09107 Glycan biosynthesis and metabolism | 09145 Cellular community - prokaryotes	3	no_checkamg_hmm_hit	KEGG	K16011	algA, xanB, rfbA, wbpW, pslB; mannose-1-phosphate guanylyltransferase / mannose-6-phosphate isomerase [EC:2.7.7.13 5.3.1.8]	34.8675	0.333333	not called
Ga0485175_0000087_41	Viromes	freshwater_Ga0485175_contigs	Aquatic	PF08501	Shikimate dehydrogenase substrate binding domain	0.845047	09105 Amino acid metabolism | 09110 Biosynthesis of other secondary metabolites	2	no_checkamg_hmm_hit	KEGG	K05887	ydiB; quinate/shikimate dehydrogenase [EC:1.1.1.282]	39.4241	0.858389	not called
Ga0485175_0000095_55	Viromes	freshwater_Ga0485175_contigs	Aquatic	PF01073; PF01370; PF04321	3-beta hydroxysteroid dehydrogenase/isomerase family; NAD dependent epimerase/dehydratase family; RmlD substrate binding domain	0.626029	09101 Carbohydrate metabolism | 09107 Glycan biosynthesis and metabolism	2	in_AMG_reference_below_min_amg_weight	KEGG	K28561	cerR; ceramide reductase [EC:1.-.-.-]	80.4942	1	medium
Ga0485175_0000100_30	Viromes	freshwater_Ga0485175_contigs	Aquatic	PF01832	Mannosyl-glycoprotein endo-beta-N-acetylglucosaminidase	0.620002	09194 Poorly characterized	1	removed_by_keyword_flag_filter	Pfam	PF01832	Mannosyl-glycoprotein endo-beta-N-acetylglucosaminidase	65.4818	0.620002	not called
Ga0485175_0000105_28	Viromes	freshwater_Ga0485175_contigs	Aquatic	PF01073; PF01370; PF04321	3-beta hydroxysteroid dehydrogenase/isomerase family; NAD dependent epimerase/dehydratase family; RmlD substrate binding domain	0.626029	09101 Carbohydrate metabolism | 09107 Glycan biosynthesis and metabolism	2	in_AMG_reference_below_min_amg_weight	KEGG	K28561	cerR; ceramide reductase [EC:1.-.-.-]	55.3711	1	low
Ga0485175_0000113_21	Viromes	freshwater_Ga0485175_contigs	Aquatic	PF01073; PF01370; PF04321	3-beta hydroxysteroid dehydrogenase/isomerase family; NAD dependent epimerase/dehydratase family; RmlD substrate binding domain	0.626029	09101 Carbohydrate metabolism | 09107 Glycan biosynthesis and metabolism	2	in_AMG_reference_below_min_amg_weight	KEGG	K28561	cerR; ceramide reductase [EC:1.-.-.-]	72.1438	1	low
Ga0485175_0000114_44	Viromes	freshwater_Ga0485175_contigs	Aquatic	K06217; PF02562	phoH; phosphate starvation-inducible protein; phoH; phosphate starvation-inducible protein	0.61964	09193 Unclassified: signaling and cellular processes	1	checkamg_hits_not_in_AMG_reference	KEGG	K06217	phoH, phoL; phosphate starvation-inducible protein PhoH and related proteins	243.773	0.61964	not called
Ga0485175_0000126_14	Viromes	freshwater_Ga0485175_contigs	Aquatic	PF01832	Mannosyl-glycoprotein endo-beta-N-acetylglucosaminidase	0.620002		0	no_checkamg_hmm_hit	Pfam	PF01832	Mannosyl-glycoprotein endo-beta-N-acetylglucosaminidase	56.4263	0.620002	not called
Ga0485175_0000132_27	Viromes	freshwater_Ga0485175_contigs	Aquatic	PF01073; PF01370; PF04321	3-beta hydroxysteroid dehydrogenase/isomerase family; NAD dependent epimerase/dehydratase family; RmlD substrate binding domain	0.626029	09107 Glycan biosynthesis and metabolism | 09109 Metabolism of terpenoids and polyketides | 09110 Biosynthesis of other secondary metabolites	3	in_AMG_reference_below_min_amg_weight	KEGG	K28561	cerR; ceramide reductase [EC:1.-.-.-]	70.1208	1	medium
Ga0485175_0000149_76	Viromes	freshwater_Ga0485175_contigs	Aquatic	PF01073; PF01370; PF04321	3-beta hydroxysteroid dehydrogenase/isomerase family; NAD dependent epimerase/dehydratase family; RmlD substrate binding domain	0.626029	09107 Glycan biosynthesis and metabolism | 09109 Metabolism of terpenoids and polyketides | 09110 Biosynthesis of other secondary metabolites	3	no_checkamg_hmm_hit	FOAM	HMMsoil98829	FAR; alcohol-forming fatty acyl-CoA reductase [EC:1.2.1.84]	34.3651	0.759099	medium
Ga0485175_0000166_23	Viromes	freshwater_Ga0485175_contigs	Aquatic	K06217; PF02562	phoH; phosphate starvation-inducible protein; phoH; phosphate starvation-inducible protein	0.61964	09193 Unclassified: signaling and cellular processes	1	checkamg_hits_not_in_AMG_reference	KEGG	K06217	phoH, phoL; phosphate starvation-inducible protein PhoH and related proteins	255.337	0.61964	not called
Ga0485175_0000230_19	Viromes	freshwater_Ga0485175_contigs	Aquatic	K06217; PF02562	phoH; phosphate starvation-inducible protein; phoH; phosphate starvation-inducible protein	0.61964	09193 Unclassified: signaling and cellular processes	1	checkamg_hits_not_in_AMG_reference	KEGG	K06217	phoH, phoL; phosphate starvation-inducible protein PhoH and related proteins	226.585	0.61964	not called
Ga0485175_0000249_12	Viromes	freshwater_Ga0485175_contigs	Aquatic	PF01050	manA; mannose-6-phosphate isomerase	0.728164	09101 Carbohydrate metabolism	1	checkamg_hits_not_in_AMG_reference	FOAM	HMMsoil74494	manA, MPI; mannose-6-phosphate isomerase [EC:5.3.1.8]; manC, cpsB; mannose-1-phosphate guanylyltransferase [EC:2.7.7.13]	34.5338	0.882627	not called
Ga0485175_0000249_15	Viromes	freshwater_Ga0485175_contigs	Aquatic	PF01073; PF01370; PF04321	3-beta hydroxysteroid dehydrogenase/isomerase family; NAD dependent epimerase/dehydratase family; RmlD substrate binding domain	0.626029	09107 Glycan biosynthesis and metabolism | 09181 Protein families: metabolism	2	checkamg_hits_not_in_AMG_reference	KEGG	K28561	cerR; ceramide reductase [EC:1.-.-.-]	38.2212	1	not called
Ga0485175_0000249_20	Viromes	freshwater_Ga0485175_contigs	Aquatic	PF01832	Mannosyl-glycoprotein endo-beta-N-acetylglucosaminidase	0.620002		0	no_checkamg_hmm_hit	Pfam	PF01832	Mannosyl-glycoprotein endo-beta-N-acetylglucosaminidase	41.0785	0.620002	not called
Ga0485175_0000249_65	Viromes	freshwater_Ga0485175_contigs	Aquatic	PF00685; PF13469	Sulfotransferase domain; Sulfotransferase family	0.716972	09159 Environmental adaptation	1	checkamg_hits_not_in_AMG_reference	KEGG	K01016	SULT1E1, STE; estrone sulfotransferase [EC:2.8.2.4]	36.1597	0.781995	not called
Ga0485175_0000249_77	Viromes	freshwater_Ga0485175_contigs	Aquatic	PF00685; PF13469	Sulfotransferase domain; Sulfotransferase family	0.716972	09159 Environmental adaptation	1	checkamg_hits_not_in_AMG_reference	Pfam	PF00685	Sulfotransferase domain	49.9907	0.716972	not called
Ga0485175_0000253_35	Viromes	freshwater_Ga0485175_contigs	Aquatic	PF01073; PF01370; PF04321	3-beta hydroxysteroid dehydrogenase/isomerase family; NAD dependent epimerase/dehydratase family; RmlD substrate binding domain	0.626029	09101 Carbohydrate metabolism | 09107 Glycan biosynthesis and metabolism	2	in_AMG_reference_below_min_amg_weight	KEGG	K28561	cerR; ceramide reductase [EC:1.-.-.-]	105.511	1	not called
Ga0485175_0000272_16	Viromes	freshwater_Ga0485175_contigs	Aquatic	PF01073; PF01370; PF04321	3-beta hydroxysteroid dehydrogenase/isomerase family; NAD dependent epimerase/dehydratase family; RmlD substrate binding domain	0.626029	09101 Carbohydrate metabolism | 09107 Glycan biosynthesis and metabolism	2	in_AMG_reference_below_min_amg_weight	KEGG	K28561	cerR; ceramide reductase [EC:1.-.-.-]	100.997	1	not called
Ga0485175_0000272_21	Viromes	freshwater_Ga0485175_contigs	Aquatic	PF01073; PF01370; PF04321	3-beta hydroxysteroid dehydrogenase/isomerase family; NAD dependent epimerase/dehydratase family; RmlD substrate binding domain	0.626029	09101 Carbohydrate metabolism | 09107 Glycan biosynthesis and metabolism	2	in_AMG_reference_below_min_amg_weight	KEGG	K28561	cerR; ceramide reductase [EC:1.-.-.-]	113.331	1	not called
Ga0485175_0000273_18	Viromes	freshwater_Ga0485175_contigs	Aquatic	PF02675	speD; S-adenosylmethionine decarboxylase	0.687798		0	no_checkamg_hmm_hit	FOAM	HMMsoil130803	speD, AMD1; S-adenosylmethionine decarboxylase [EC:4.1.1.50]	43.4088	0.771049	not called
Ga0485175_0000277_10	Viromes	freshwater_Ga0485175_contigs	Aquatic	PF00685; PF13469	Sulfotransferase domain; Sulfotransferase family	0.716972	09159 Environmental adaptation	1	checkamg_hits_not_in_AMG_reference	KEGG	K01021	TPST; protein-tyrosine sulfotransferase [EC:2.8.2.20]	33.7716	0.747749	not called
Ga0485175_0000279_29	Viromes	freshwater_Ga0485175_contigs	Aquatic	K06217; PF02562	phoH; phosphate starvation-inducible protein; phoH; phosphate starvation-inducible protein	0.61964	09193 Unclassified: signaling and cellular processes	1	checkamg_hits_not_in_AMG_reference	KEGG	K06217	phoH, phoL; phosphate starvation-inducible protein PhoH and related proteins	220.708	0.61964	not called
Ga0485175_0000301_6	Viromes	freshwater_Ga0485175_contigs	Aquatic	PF01073; PF01370; PF04321	3-beta hydroxysteroid dehydrogenase/isomerase family; NAD dependent epimerase/dehydratase family; RmlD substrate binding domain	0.626029	09101 Carbohydrate metabolism | 09107 Glycan biosynthesis and metabolism	2	in_AMG_reference_below_min_amg_weight	KEGG	K28561	cerR; ceramide reductase [EC:1.-.-.-]	91.7594	1	low
Ga0485175_0000301_9	Viromes	freshwater_Ga0485175_contigs	Aquatic	K06217; PF02562	phoH; phosphate starvation-inducible protein; phoH; phosphate starvation-inducible protein	0.61964	09193 Unclassified: signaling and cellular processes	1	checkamg_hits_not_in_AMG_reference	KEGG	K06217	phoH, phoL; phosphate starvation-inducible protein PhoH and related proteins	245.459	0.61964	not called
Ga0485175_0000341_43	Viromes	freshwater_Ga0485175_contigs	Aquatic	PF01050	manA; mannose-6-phosphate isomerase	0.728164	09101 Carbohydrate metabolism | 09107 Glycan biosynthesis and metabolism | 09145 Cellular community - prokaryotes	3	in_AMG_reference_below_min_amg_weight	KEGG	K01767	cupin; S-methyl-1-thioxylulose 5-phosphate methylthiotransferase [EC:2.8.4.6]	31.7246	0.960545	not called
Ga0485175_0000346_14	Viromes	freshwater_Ga0485175_contigs	Aquatic	PF01596	O-methyltransferase	0.784979	09103 Lipid metabolism | 09105 Amino acid metabolism | 09110 Biosynthesis of other secondary metabolites | 09156 Nervous system | 09183 Protein families: signaling and cellular processes	5	no_checkamg_hmm_hit	FOAM	HMMsoil67225	METTL6; tRNA N(3)-methylcytidine methyltransferase METTL6 [EC:2.1.1.-]	32.8178	0.88274	not called
Ga0485175_0000351_18	Viromes	freshwater_Ga0485175_contigs	Aquatic	PF05996	Ferredoxin-dependent bilin reductase	0.771921	09108 Metabolism of cofactors and vitamins	1	checkamg_hits_not_in_AMG_reference	KEGG	K05371	pcyA; phycocyanobilin:ferredoxin oxidoreductase [EC:1.3.7.5]	91.4551	0.778847	not called
Ga0485175_0000352_2	Viromes	freshwater_Ga0485175_contigs	Aquatic	PF01073; PF01370; PF04321	3-beta hydroxysteroid dehydrogenase/isomerase family; NAD dependent epimerase/dehydratase family; RmlD substrate binding domain	0.626029	09101 Carbohydrate metabolism | 09107 Glycan biosynthesis and metabolism	2	in_AMG_reference_below_min_amg_weight	KEGG	K28561	cerR; ceramide reductase [EC:1.-.-.-]	63.5193	1	low
Ga0485175_0000356_32	Viromes	freshwater_Ga0485175_contigs	Aquatic	K01784; PF01073; PF01370; PF04321	GALE; UDP-Glc -> UDP-Gal [EC:5.1.3.2]; 3-beta hydroxysteroid dehydrogenase/isomerase family; NAD dependent epimerase/dehydratase family; RmlD substrate binding domain	0.626029	09101 Carbohydrate metabolism | 09107 Glycan biosynthesis and metabolism	2	in_AMG_reference_below_min_amg_weight	KEGG	K28561	cerR; ceramide reductase [EC:1.-.-.-]	87.8204	1	low
Ga0485175_0000359_39	Viromes	freshwater_Ga0485175_contigs	Aquatic	PF01073; PF01370; PF04321	3-beta hydroxysteroid dehydrogenase/isomerase family; NAD dependent epimerase/dehydratase family; RmlD substrate binding domain	0.626029	09107 Glycan biosynthesis and metabolism	1	in_AMG_reference_below_min_amg_weight	KEGG	K28561	cerR; ceramide reductase [EC:1.-.-.-]	94.0781	1	low
Ga0485175_0000410_6	Viromes	freshwater_Ga0485175_contigs	Aquatic	PF01073; PF01370; PF04321	3-beta hydroxysteroid dehydrogenase/isomerase family; NAD dependent epimerase/dehydratase family; RmlD substrate binding domain	0.626029	09101 Carbohydrate metabolism | 09107 Glycan biosynthesis and metabolism	2	in_AMG_reference_below_min_amg_weight	KEGG	K28561	cerR; ceramide reductase [EC:1.-.-.-]	98.1776	1	low
Ga0485175_0000417_20	Viromes	freshwater_Ga0485175_contigs	Aquatic	K06217; PF02562	phoH; phosphate starvation-inducible protein; phoH; phosphate starvation-inducible protein	0.61964	09193 Unclassified: signaling and cellular processes	1	checkamg_hits_not_in_AMG_reference	KEGG	K06217	phoH, phoL; phosphate starvation-inducible protein PhoH and related proteins	247.567	0.61964	not called
Ga0485175_0000417_46	Viromes	freshwater_Ga0485175_contigs	Aquatic	PF01073; PF01370; PF04321	3-beta hydroxysteroid dehydrogenase/isomerase family; NAD dependent epimerase/dehydratase family; RmlD substrate binding domain	0.626029	09101 Carbohydrate metabolism | 09107 Glycan biosynthesis and metabolism	2	in_AMG_reference_below_min_amg_weight	KEGG	K28561	cerR; ceramide reductase [EC:1.-.-.-]	52.2373	1	low
Ga0485175_0000426_10	Viromes	freshwater_Ga0485175_contigs	Aquatic	PF01070	FMN-dependent dehydrogenase	0.758426	09104 Nucleotide metabolism	1	checkamg_hits_not_in_AMG_reference	FOAM	HMMsoil106276	fwdC, fmdC; formylmethanofuran dehydrogenase subunit C [EC:1.2.7.12]	31.4862	0.960545	not called
Ga0485175_0000434_9	Viromes	freshwater_Ga0485175_contigs	Aquatic	PF01832	Mannosyl-glycoprotein endo-beta-N-acetylglucosaminidase	0.620002	09194 Poorly characterized	1	no_checkamg_hmm_hit	Pfam	PF01832	Mannosyl-glycoprotein endo-beta-N-acetylglucosaminidase	53.3942	0.620002	not called
Ga0485175_0000507_7	Viromes	freshwater_Ga0485175_contigs	Aquatic	PF00534; PF01596	Glycosyl transferases group 1; O-methyltransferase	0.784979	09108 Metabolism of cofactors and vitamins	1	no_checkamg_hmm_hit	KEGG	K16215	mrsA; 2-ketoarginine methyltransferase [EC:2.1.1.243]	34.7064	0.897097	low
Ga0485175_0000517_8	Viromes	freshwater_Ga0485175_contigs	Aquatic	PF03567	Sulfotransferase family	0.713161	09107 Glycan biosynthesis and metabolism | 09181 Protein families: metabolism	2	checkamg_hits_not_in_AMG_reference	Pfam	PF03567	Sulfotransferase family	59.8298	0.713161	not called
Ga0485175_0000534_24	Viromes	freshwater_Ga0485175_contigs	Aquatic	PF01073; PF01370; PF04321	3-beta hydroxysteroid dehydrogenase/isomerase family; NAD dependent epimerase/dehydratase family; RmlD substrate binding domain	0.626029	09107 Glycan biosynthesis and metabolism	1	in_AMG_reference_below_min_amg_weight	KEGG	K28561	cerR; ceramide reductase [EC:1.-.-.-]	61.7765	1	low
Ga0485175_0000554_9	Viromes	freshwater_Ga0485175_contigs	Aquatic	PF00685; PF13469	Sulfotransferase domain; Sulfotransferase family	0.716972	09159 Environmental adaptation	1	checkamg_hits_not_in_AMG_reference	KEGG	K01021	TPST; protein-tyrosine sulfotransferase [EC:2.8.2.20]	37.994	0.747749	not called
Ga0485175_0000573_34	Viromes	freshwater_Ga0485175_contigs	Aquatic	PF02675	speD; S-adenosylmethionine decarboxylase	0.687798		0	no_checkamg_hmm_hit	FOAM	HMMsoil130803	speD, AMD1; S-adenosylmethionine decarboxylase [EC:4.1.1.50]	43.0991	0.771049	not called
Ga0485175_0000585_12	Viromes	freshwater_Ga0485175_contigs	Aquatic	PF00685; PF13469	Sulfotransferase domain; Sulfotransferase family	0.716972	09159 Environmental adaptation	1	checkamg_hits_not_in_AMG_reference	KEGG	K01021	TPST; protein-tyrosine sulfotransferase [EC:2.8.2.20]	30.6486	0.747749	not called
Ga0485175_0000585_6	Viromes	freshwater_Ga0485175_contigs	Aquatic	PF01073; PF01370; PF04321	3-beta hydroxysteroid dehydrogenase/isomerase family; NAD dependent epimerase/dehydratase family; RmlD substrate binding domain	0.626029	09107 Glycan biosynthesis and metabolism | 09181 Protein families: metabolism	2	checkamg_hits_not_in_AMG_reference	KEGG	K28561	cerR; ceramide reductase [EC:1.-.-.-]	58.533	1	low
Ga0485175_0000585_7	Viromes	freshwater_Ga0485175_contigs	Aquatic	PF01050	manA; mannose-6-phosphate isomerase	0.728164	09101 Carbohydrate metabolism	1	checkamg_hits_not_in_AMG_reference	KEGG	K26933	kdgF; unsaturated pyranuronate lyase [EC:4.2.99.25]	36.6297	0.771921	not called
Ga0485175_0000608_34	Viromes	freshwater_Ga0485175_contigs	Aquatic	PF02668	Taurine catabolism dioxygenase TauD, TfdA family	0.759552	09102 Energy metabolism | 09106 Metabolism of other amino acids	2	no_checkamg_hmm_hit	KEGG	K25987	scoE, mmaE; (R)-3-[(carboxymethyl)amino]fatty acid dioxygenase/decarboxylase [EC:1.14.11.78]	31.8854	0.865834	not called
Ga0485175_0000626_29	Viromes	freshwater_Ga0485175_contigs	Aquatic	K06217; PF02562	phoH; phosphate starvation-inducible protein; phoH; phosphate starvation-inducible protein	0.61964	09193 Unclassified: signaling and cellular processes	1	checkamg_hits_not_in_AMG_reference	KEGG	K06217	phoH, phoL; phosphate starvation-inducible protein PhoH and related proteins	234.083	0.61964	not called
Ga0485175_0000626_30	Viromes	freshwater_Ga0485175_contigs	Aquatic	PF01073; PF01370; PF04321	3-beta hydroxysteroid dehydrogenase/isomerase family; NAD dependent epimerase/dehydratase family; RmlD substrate binding domain	0.626029	09101 Carbohydrate metabolism | 09107 Glycan biosynthesis and metabolism	2	in_AMG_reference_below_min_amg_weight	KEGG	K28719	apdA; AMP-dependent phosphite dehydrogenase [EC:1.20.1.2]	64.3421	1	low
Ga0485175_0000630_3	Viromes	freshwater_Ga0485175_contigs	Aquatic	PF00685; PF13469	Sulfotransferase domain; Sulfotransferase family	0.716972	09159 Environmental adaptation	1	checkamg_hits_not_in_AMG_reference	KEGG	K22905	stf3; omega-hydroxy-beta-dihydromenaquinone-9 sulfotransferase [EC:2.8.2.40]	32.3578	0.726183	not called
Ga0485175_0000669_11	Viromes	freshwater_Ga0485175_contigs	Aquatic	K06217; PF02562	phoH; phosphate starvation-inducible protein; phoH; phosphate starvation-inducible protein	0.61964	09193 Unclassified: signaling and cellular processes	1	checkamg_hits_not_in_AMG_reference	KEGG	K06217	phoH, phoL; phosphate starvation-inducible protein PhoH and related proteins	233.947	0.61964	not called
Ga0485175_0000717_11	Viromes	freshwater_Ga0485175_contigs	Aquatic	PF01050	manA; mannose-6-phosphate isomerase	0.728164	09101 Carbohydrate metabolism	1	checkamg_hits_not_in_AMG_reference	KEGG	K26933	kdgF; unsaturated pyranuronate lyase [EC:4.2.99.25]	38.7357	0.771921	not called
Ga0485175_0000730_31	Viromes	freshwater_Ga0485175_contigs	Aquatic	PF01050	manA; mannose-6-phosphate isomerase	0.728164	09107 Glycan biosynthesis and metabolism | 09109 Metabolism of terpenoids and polyketides | 09110 Biosynthesis of other secondary metabolites	3	no_checkamg_hmm_hit	FOAM	HMMsoil87448	manA, MPI; mannose-6-phosphate isomerase [EC:5.3.1.8]	30.4254	0.928972	not called
Ga0485175_0000737_42	Viromes	freshwater_Ga0485175_contigs	Aquatic	PF01073; PF01370; PF04321	3-beta hydroxysteroid dehydrogenase/isomerase family; NAD dependent epimerase/dehydratase family; RmlD substrate binding domain	0.626029	09107 Glycan biosynthesis and metabolism	1	in_AMG_reference_below_min_amg_weight	KEGG	K28561	cerR; ceramide reductase [EC:1.-.-.-]	86.9468	1	medium
Ga0485175_0000770_28	Viromes	freshwater_Ga0485175_contigs	Aquatic	PF01073; PF01370; PF04321	3-beta hydroxysteroid dehydrogenase/isomerase family; NAD dependent epimerase/dehydratase family; RmlD substrate binding domain	0.626029	09109 Metabolism of terpenoids and polyketides	1	in_AMG_reference_below_min_amg_weight	KEGG	K28561	cerR; ceramide reductase [EC:1.-.-.-]	59.3204	1	medium
Ga0485175_0000775_28	Viromes	freshwater_Ga0485175_contigs	Aquatic	PF01070	FMN-dependent dehydrogenase	0.758426	09104 Nucleotide metabolism | 09111 Xenobiotics biodegradation and metabolism | 09183 Protein families: signaling and cellular processes	3	checkamg_hits_not_in_AMG_reference	KEGG	K28226	scdK, ipdC; acyl-CoA dehydrogenase [EC:1.3.99.-]	30.6744	1	not called
Ga0485175_0000798_13	Viromes	freshwater_Ga0485175_contigs	Aquatic	PF01073; PF01370; PF04321	3-beta hydroxysteroid dehydrogenase/isomerase family; NAD dependent epimerase/dehydratase family; RmlD substrate binding domain	0.626029	09107 Glycan biosynthesis and metabolism | 09109 Metabolism of terpenoids and polyketides | 09110 Biosynthesis of other secondary metabolites	3	in_AMG_reference_below_min_amg_weight	KEGG	K28561	cerR; ceramide reductase [EC:1.-.-.-]	85.7656	1	not called
Ga0485175_0000818_26	Viromes	freshwater_Ga0485175_contigs	Aquatic	PF01126	Heme oxygenase	0.775892	09108 Metabolism of cofactors and vitamins	1	no_checkamg_hmm_hit	KEGG	K21418	HMOX2; heme oxygenase 2 [EC:1.14.14.18]	39.6676	0.780395	low
Ga0485175_0000818_41	Viromes	freshwater_Ga0485175_contigs	Aquatic	PF01073; PF01370; PF04321	3-beta hydroxysteroid dehydrogenase/isomerase family; NAD dependent epimerase/dehydratase family; RmlD substrate binding domain	0.626029	09107 Glycan biosynthesis and metabolism	1	in_AMG_reference_below_min_amg_weight	KEGG	K28561	cerR; ceramide reductase [EC:1.-.-.-]	88.9286	1	low
Ga0485175_0000838_12	Viromes	freshwater_Ga0485175_contigs	Aquatic	PF00685; PF13469	Sulfotransferase domain; Sulfotransferase family	0.716972	09159 Environmental adaptation	1	checkamg_hits_not_in_AMG_reference	KEGG	K22905	stf3; omega-hydroxy-beta-dihydromenaquinone-9 sulfotransferase [EC:2.8.2.40]	34.6895	0.726183	not called
Ga0485175_0000838_14	Viromes	freshwater_Ga0485175_contigs	Aquatic	PF03567	Sulfotransferase family	0.713161		0	no_checkamg_hmm_hit	PHROG	phrog_3347	Galactose-3-O-sulfotransferase	55.0564		not called
Ga0485175_0000849_31	Viromes	freshwater_Ga0485175_contigs	Aquatic	K06217; PF02562	phoH; phosphate starvation-inducible protein; phoH; phosphate starvation-inducible protein	0.61964	09193 Unclassified: signaling and cellular processes	1	checkamg_hits_not_in_AMG_reference	KEGG	K06217	phoH, phoL; phosphate starvation-inducible protein PhoH and related proteins	239.545	0.61964	not called
Ga0485175_0000876_17	Viromes	freshwater_Ga0485175_contigs	Aquatic	PF01073; PF01370; PF04321	3-beta hydroxysteroid dehydrogenase/isomerase family; NAD dependent epimerase/dehydratase family; RmlD substrate binding domain	0.626029	09101 Carbohydrate metabolism | 09107 Glycan biosynthesis and metabolism	2	in_AMG_reference_below_min_amg_weight	KEGG	K28561	cerR; ceramide reductase [EC:1.-.-.-]	42.4176	1	medium
Ga0485175_0000897_14	Viromes	freshwater_Ga0485175_contigs	Aquatic	K06217; PF02562	phoH; phosphate starvation-inducible protein; phoH; phosphate starvation-inducible protein	0.61964	09193 Unclassified: signaling and cellular processes	1	checkamg_hits_not_in_AMG_reference	KEGG	K06217	phoH, phoL; phosphate starvation-inducible protein PhoH and related proteins	219.959	0.61964	not called
Ga0485175_0000910_9	Viromes	freshwater_Ga0485175_contigs	Aquatic	PF01596	O-methyltransferase	0.784979		0	no_checkamg_hmm_hit	FOAM	HMMsoil67225	METTL6; tRNA N(3)-methylcytidine methyltransferase METTL6 [EC:2.1.1.-]	32.6745	0.88274	not called
Ga0485175_0000936_3	Viromes	freshwater_Ga0485175_contigs	Aquatic	K06217; PF02562	phoH; phosphate starvation-inducible protein; phoH; phosphate starvation-inducible protein	0.61964	09193 Unclassified: signaling and cellular processes	1	checkamg_hits_not_in_AMG_reference	KEGG	K06217	phoH, phoL; phosphate starvation-inducible protein PhoH and related proteins	230.119	0.61964	not called
Ga0485175_0000949_28	Viromes	freshwater_Ga0485175_contigs	Aquatic	PF01050	manA; mannose-6-phosphate isomerase	0.728164	09101 Carbohydrate metabolism	1	checkamg_hits_not_in_AMG_reference	KEGG	K26933	kdgF; unsaturated pyranuronate lyase [EC:4.2.99.25]	30.7938	0.771921	not called
Ga0485175_0000949_33	Viromes	freshwater_Ga0485175_contigs	Aquatic	PF00685; PF13469	Sulfotransferase domain; Sulfotransferase family	0.716972	09159 Environmental adaptation	1	checkamg_hits_not_in_AMG_reference	KEGG	K01021	TPST; protein-tyrosine sulfotransferase [EC:2.8.2.20]	33.612	0.747749	not called
Ga0485175_0000956_17	Viromes	freshwater_Ga0485175_contigs	Aquatic	K06217; PF02562	phoH; phosphate starvation-inducible protein; phoH; phosphate starvation-inducible protein	0.61964	09193 Unclassified: signaling and cellular processes	1	checkamg_hits_not_in_AMG_reference	KEGG	K06217	phoH, phoL; phosphate starvation-inducible protein PhoH and related proteins	288.185	0.61964	not called
Ga0485175_0000964_46	Viromes	freshwater_Ga0485175_contigs	Aquatic	PF00685; PF13469	Sulfotransferase domain; Sulfotransferase family	0.716972	09159 Environmental adaptation	1	checkamg_hits_not_in_AMG_reference	KEGG	K01021	TPST; protein-tyrosine sulfotransferase [EC:2.8.2.20]	36.4707	0.747749	not called
Ga0485175_0000972_14	Viromes	freshwater_Ga0485175_contigs	Aquatic	PF01073; PF01370; PF04321	3-beta hydroxysteroid dehydrogenase/isomerase family; NAD dependent epimerase/dehydratase family; RmlD substrate binding domain	0.626029	09101 Carbohydrate metabolism | 09107 Glycan biosynthesis and metabolism	2	in_AMG_reference_below_min_amg_weight	KEGG	K28561	cerR; ceramide reductase [EC:1.-.-.-]	118.303	1	low
Ga0485175_0000972_15	Viromes	freshwater_Ga0485175_contigs	Aquatic	PF01073; PF01370; PF04321	3-beta hydroxysteroid dehydrogenase/isomerase family; NAD dependent epimerase/dehydratase family; RmlD substrate binding domain	0.626029	09101 Carbohydrate metabolism | 09107 Glycan biosynthesis and metabolism	2	in_AMG_reference_below_min_amg_weight	KEGG	K28561	cerR; ceramide reductase [EC:1.-.-.-]	55.9032	1	low
Ga0485175_0000972_17	Viromes	freshwater_Ga0485175_contigs	Aquatic	PF00676	Dehydrogenase E1 component	0.763093	09191 Unclassified: metabolism	1	checkamg_hits_not_in_AMG_reference	KEGG	K28322	napB, qncN, sclQ2; D-xylulose 5-phosphate:acyl-carrier protein glycolyltransferase system subunit alpha [EC:2.3.1.330]	57.6234	1	not called
Ga0485175_0000972_26	Viromes	freshwater_Ga0485175_contigs	Aquatic	PF01596	O-methyltransferase	0.784979	09105 Amino acid metabolism	1	no_checkamg_hmm_hit	FOAM	HMMsoil11537	METTL6; tRNA N(3)-methylcytidine methyltransferase METTL6 [EC:2.1.1.-]	46.9852	0.88274	low
Ga0485175_0001002_10	Viromes	freshwater_Ga0485175_contigs	Aquatic	PF00685; PF13469	Sulfotransferase domain; Sulfotransferase family	0.716972	09159 Environmental adaptation	1	checkamg_hits_not_in_AMG_reference	KEGG	K01021	TPST; protein-tyrosine sulfotransferase [EC:2.8.2.20]	41.5361	0.747749	not called
Ga0485175_0001016_23	Viromes	freshwater_Ga0485175_contigs	Aquatic	K06217; PF02562	phoH; phosphate starvation-inducible protein; phoH; phosphate starvation-inducible protein	0.61964	09193 Unclassified: signaling and cellular processes	1	checkamg_hits_not_in_AMG_reference	KEGG	K06217	phoH, phoL; phosphate starvation-inducible protein PhoH and related proteins	292.151	0.61964	not called
Ga0485175_0001049_35	Viromes	freshwater_Ga0485175_contigs	Aquatic	PF00551	Formyl transferase	0.737755	09104 Nucleotide metabolism | 09108 Metabolism of cofactors and vitamins	2	no_checkamg_hmm_hit	Pfam	PF00551	Formyl transferase	45.7614	0.737755	low
Ga0485175_0001050_39	Viromes	freshwater_Ga0485175_contigs	Aquatic	PF00685; PF13469	Sulfotransferase domain; Sulfotransferase family	0.716972	09159 Environmental adaptation	1	checkamg_hits_not_in_AMG_reference	KEGG	K01021	TPST; protein-tyrosine sulfotransferase [EC:2.8.2.20]	39.6917	0.747749	not called
Ga0485175_0001153_15	Viromes	freshwater_Ga0485175_contigs	Aquatic	PF01073; PF01370; PF04321	3-beta hydroxysteroid dehydrogenase/isomerase family; NAD dependent epimerase/dehydratase family; RmlD substrate binding domain	0.626029	09101 Carbohydrate metabolism | 09107 Glycan biosynthesis and metabolism	2	in_AMG_reference_below_min_amg_weight	KEGG	K28561	cerR; ceramide reductase [EC:1.-.-.-]	59.5553	1	not called
Ga0485175_0001196_13	Viromes	freshwater_Ga0485175_contigs	Aquatic	PF01073; PF01370; PF04321	3-beta hydroxysteroid dehydrogenase/isomerase family; NAD dependent epimerase/dehydratase family; RmlD substrate binding domain	0.626029	09101 Carbohydrate metabolism | 09107 Glycan biosynthesis and metabolism	2	in_AMG_reference_below_min_amg_weight	KEGG	K28561	cerR; ceramide reductase [EC:1.-.-.-]	46.7665	1	not called
Ga0485175_0001198_9	Viromes	freshwater_Ga0485175_contigs	Aquatic	PF01073; PF01370; PF04321	3-beta hydroxysteroid dehydrogenase/isomerase family; NAD dependent epimerase/dehydratase family; RmlD substrate binding domain	0.626029	09107 Glycan biosynthesis and metabolism | 09181 Protein families: metabolism	2	checkamg_hits_not_in_AMG_reference	KEGG	K28561	cerR; ceramide reductase [EC:1.-.-.-]	50.3882	1	low
Ga0485175_0001214_19	Viromes	freshwater_Ga0485175_contigs	Aquatic	PF02675	speD; S-adenosylmethionine decarboxylase	0.687798		0	no_checkamg_hmm_hit	FOAM	HMMsoil130803	speD, AMD1; S-adenosylmethionine decarboxylase [EC:4.1.1.50]	41.9575	0.771049	not called
Ga0485175_0001233_23	Viromes	freshwater_Ga0485175_contigs	Aquatic	PF05996	Ferredoxin-dependent bilin reductase	0.771921	09108 Metabolism of cofactors and vitamins	1	removed_by_array_of_3plus_context_filter	KEGG	K05371	pcyA; phycocyanobilin:ferredoxin oxidoreductase [EC:1.3.7.5]	93.1267	0.778847	not called
Ga0485175_0001233_24	Viromes	freshwater_Ga0485175_contigs	Aquatic	PF01126	Heme oxygenase	0.775892	09108 Metabolism of cofactors and vitamins	1	removed_by_array_of_3plus_context_filter	KEGG	K21418	HMOX2; heme oxygenase 2 [EC:1.14.14.18]	66.701	0.780395	high
Ga0485175_0001274_27	Viromes	freshwater_Ga0485175_contigs	Aquatic	PF01073; PF01370; PF04321	3-beta hydroxysteroid dehydrogenase/isomerase family; NAD dependent epimerase/dehydratase family; RmlD substrate binding domain	0.626029	09107 Glycan biosynthesis and metabolism	1	in_AMG_reference_below_min_amg_weight	KEGG	K28561	cerR; ceramide reductase [EC:1.-.-.-]	48.5942	1	low
Ga0485175_0001326_11	Viromes	freshwater_Ga0485175_contigs	Aquatic	PF02675	speD; S-adenosylmethionine decarboxylase	0.687798		0	no_checkamg_hmm_hit	FOAM	HMMsoil130803	speD, AMD1; S-adenosylmethionine decarboxylase [EC:4.1.1.50]	52.9145	0.771049	not called
Ga0485175_0001334_23	Viromes	freshwater_Ga0485175_contigs	Aquatic	PF01832	Mannosyl-glycoprotein endo-beta-N-acetylglucosaminidase	0.620002	09194 Poorly characterized	1	no_checkamg_hmm_hit	Pfam	PF01832	Mannosyl-glycoprotein endo-beta-N-acetylglucosaminidase	55.3366	0.620002	not called
Ga0485175_0001372_13	Viromes	freshwater_Ga0485175_contigs	Aquatic	PF00676	Dehydrogenase E1 component	0.763093	09191 Unclassified: metabolism	1	checkamg_hits_not_in_AMG_reference	KEGG	K28322	napB, qncN, sclQ2; D-xylulose 5-phosphate:acyl-carrier protein glycolyltransferase system subunit alpha [EC:2.3.1.330]	69.4181	1	not called
Ga0485175_0001372_17	Viromes	freshwater_Ga0485175_contigs	Aquatic	PF01050	manA; mannose-6-phosphate isomerase	0.728164	09107 Glycan biosynthesis and metabolism | 09109 Metabolism of terpenoids and polyketides | 09110 Biosynthesis of other secondary metabolites	3	no_checkamg_hmm_hit	FOAM	HMMsoil43626	manA, MPI; mannose-6-phosphate isomerase [EC:5.3.1.8]	35.1006	0.928972	not called
Ga0485175_0001387_34	Viromes	freshwater_Ga0485175_contigs	Aquatic	K06217; PF02562	phoH; phosphate starvation-inducible protein; phoH; phosphate starvation-inducible protein	0.61964	09193 Unclassified: signaling and cellular processes	1	checkamg_hits_not_in_AMG_reference	KEGG	K06217	phoH, phoL; phosphate starvation-inducible protein PhoH and related proteins	283.754	0.61964	not called
Ga0485175_0001422_4	Viromes	freshwater_Ga0485175_contigs	Aquatic	PF01073; PF01370; PF04321	3-beta hydroxysteroid dehydrogenase/isomerase family; NAD dependent epimerase/dehydratase family; RmlD substrate binding domain	0.626029	09101 Carbohydrate metabolism | 09107 Glycan biosynthesis and metabolism	2	in_AMG_reference_below_min_amg_weight	KEGG	K28561	cerR; ceramide reductase [EC:1.-.-.-]	108.729	1	not called
Ga0485175_0001435_26	Viromes	freshwater_Ga0485175_contigs	Aquatic	PF01070	FMN-dependent dehydrogenase	0.758426	09104 Nucleotide metabolism | 09111 Xenobiotics biodegradation and metabolism | 09183 Protein families: signaling and cellular processes	3	checkamg_hits_not_in_AMG_reference	FOAM	HMMsoil67608	fwdC, fmdC; formylmethanofuran dehydrogenase subunit C [EC:1.2.7.12]	43.8328	0.960545	not called
Ga0485175_0001451_11	Viromes	freshwater_Ga0485175_contigs	Aquatic	K06217; PF02562	phoH; phosphate starvation-inducible protein; phoH; phosphate starvation-inducible protein	0.61964	09193 Unclassified: signaling and cellular processes	1	checkamg_hits_not_in_AMG_reference	KEGG	K06217	phoH, phoL; phosphate starvation-inducible protein PhoH and related proteins	248.15	0.61964	not called
Ga0485175_0001451_14	Viromes	freshwater_Ga0485175_contigs	Aquatic	PF01073; PF01370; PF04321	3-beta hydroxysteroid dehydrogenase/isomerase family; NAD dependent epimerase/dehydratase family; RmlD substrate binding domain	0.626029	09101 Carbohydrate metabolism | 09107 Glycan biosynthesis and metabolism	2	in_AMG_reference_below_min_amg_weight	KEGG	K28561	cerR; ceramide reductase [EC:1.-.-.-]	94.0223	1	not called
Ga0485175_0001462_15	Viromes	freshwater_Ga0485175_contigs	Aquatic	PF00487	Fatty acid desaturase	0.733988	09191 Unclassified: metabolism	1	no_checkamg_hmm_hit	KEGG	K21705	E1.14.19.10; icosanoyl-CoA 5-desaturase [EC:1.14.19.10]	42.5683	0.746594	not called
Ga0485175_0001469_29	Viromes	freshwater_Ga0485175_contigs	Aquatic	PF00685; PF13469	Sulfotransferase domain; Sulfotransferase family	0.716972	09159 Environmental adaptation	1	checkamg_hits_not_in_AMG_reference	Pfam	PF00685	Sulfotransferase domain	55.3735	0.716972	not called
Ga0485175_0001523_19	Viromes	freshwater_Ga0485175_contigs	Aquatic	PF01832	Mannosyl-glycoprotein endo-beta-N-acetylglucosaminidase	0.620002	09194 Poorly characterized	1	removed_by_keyword_flag_filter	Pfam	PF01832	Mannosyl-glycoprotein endo-beta-N-acetylglucosaminidase	61.7956	0.620002	not called
Ga0485175_0001523_26	Viromes	freshwater_Ga0485175_contigs	Aquatic	PF01070	FMN-dependent dehydrogenase	0.758426	09104 Nucleotide metabolism | 09111 Xenobiotics biodegradation and metabolism | 09183 Protein families: signaling and cellular processes	3	checkamg_hits_not_in_AMG_reference	FOAM	HMMsoil67608	fwdC, fmdC; formylmethanofuran dehydrogenase subunit C [EC:1.2.7.12]	32.3262	0.960545	not called
Ga0485175_0001523_29	Viromes	freshwater_Ga0485175_contigs	Aquatic	K02492	glutamyl-tRNA reductase [EC:1.2.1.70] [RN:R04109]	0.911682	09108 Metabolism of cofactors and vitamins	1	removed_by_keyword_flag_filter	KEGG	K14330	K14330; fatty aldehyde-generating acyl-ACP reductase [EC:1.2.1.80]	50.6286	0.949943	not called
Ga0485175_0001530_20	Viromes	freshwater_Ga0485175_contigs	Aquatic	PF00551	Formyl transferase	0.737755	09107 Glycan biosynthesis and metabolism	1	checkamg_hits_not_in_AMG_reference	KEGG	K22885	K22885; dTDP-4-amino-4,6-dideoxyglucose formyltransferase [EC:2.3.1.-]	67.6699	0.743363	not called
Ga0485175_0001556_6	Viromes	freshwater_Ga0485175_contigs	Aquatic	PF01073; PF01370; PF04321	3-beta hydroxysteroid dehydrogenase/isomerase family; NAD dependent epimerase/dehydratase family; RmlD substrate binding domain	0.626029	09109 Metabolism of terpenoids and polyketides	1	in_AMG_reference_below_min_amg_weight	KEGG	K28561	cerR; ceramide reductase [EC:1.-.-.-]	60.2249	1	not called
Ga0485175_0001579_10	Viromes	freshwater_Ga0485175_contigs	Aquatic	PF01073; PF01370; PF04321	3-beta hydroxysteroid dehydrogenase/isomerase family; NAD dependent epimerase/dehydratase family; RmlD substrate binding domain	0.626029	09101 Carbohydrate metabolism | 09107 Glycan biosynthesis and metabolism	2	in_AMG_reference_below_min_amg_weight	KEGG	K28561	cerR; ceramide reductase [EC:1.-.-.-]	48.9889	1	not called
Ga0485175_0001579_14	Viromes	freshwater_Ga0485175_contigs	Aquatic	K06217; PF02562	phoH; phosphate starvation-inducible protein; phoH; phosphate starvation-inducible protein	0.61964	09193 Unclassified: signaling and cellular processes	1	checkamg_hits_not_in_AMG_reference	KEGG	K06217	phoH, phoL; phosphate starvation-inducible protein PhoH and related proteins	235.895	0.61964	not called
Ga0485175_0001604_15	Viromes	freshwater_Ga0485175_contigs	Aquatic	PF02668	Taurine catabolism dioxygenase TauD, TfdA family	0.759552	09111 Xenobiotics biodegradation and metabolism	1	no_checkamg_hmm_hit	KEGG	K06912	tfdA; alpha-ketoglutarate-dependent 2,4-dichlorophenoxyacetate dioxygenase [EC:1.14.11.-]	47.4235	0.788994	not called
Ga0485175_0001605_22	Viromes	freshwater_Ga0485175_contigs	Aquatic	PF05996	Ferredoxin-dependent bilin reductase	0.771921	09108 Metabolism of cofactors and vitamins	1	removed_by_array_of_3plus_context_filter	KEGG	K05370	pebB; phycoerythrobilin:ferredoxin oxidoreductase [EC:1.3.7.3]	37.2972	0.81641	not called
Ga0485175_0001605_23	Viromes	freshwater_Ga0485175_contigs	Aquatic	PF01126	Heme oxygenase	0.775892	09108 Metabolism of cofactors and vitamins	1	removed_by_array_of_3plus_context_filter	KEGG	K21418	HMOX2; heme oxygenase 2 [EC:1.14.14.18]	48.0925	0.780395	high
Ga0485175_0001617_16	Viromes	freshwater_Ga0485175_contigs	Aquatic	PF01073; PF01370; PF04321	3-beta hydroxysteroid dehydrogenase/isomerase family; NAD dependent epimerase/dehydratase family; RmlD substrate binding domain	0.626029	09101 Carbohydrate metabolism | 09107 Glycan biosynthesis and metabolism	2	in_AMG_reference_below_min_amg_weight	KEGG	K28561	cerR; ceramide reductase [EC:1.-.-.-]	57.8936	1	not called
Ga0485175_0001617_20	Viromes	freshwater_Ga0485175_contigs	Aquatic	PF01073; PF01370; PF04321	3-beta hydroxysteroid dehydrogenase/isomerase family; NAD dependent epimerase/dehydratase family; RmlD substrate binding domain	0.626029	09107 Glycan biosynthesis and metabolism | 09109 Metabolism of terpenoids and polyketides | 09110 Biosynthesis of other secondary metabolites	3	in_AMG_reference_below_min_amg_weight	KEGG	K28561	cerR; ceramide reductase [EC:1.-.-.-]	81.5449	1	not called
Ga0485175_0001666_14	Viromes	freshwater_Ga0485175_contigs	Aquatic	PF01073; PF01370; PF04321	3-beta hydroxysteroid dehydrogenase/isomerase family; NAD dependent epimerase/dehydratase family; RmlD substrate binding domain	0.626029	09101 Carbohydrate metabolism | 09107 Glycan biosynthesis and metabolism	2	in_AMG_reference_below_min_amg_weight	KEGG	K28561	cerR; ceramide reductase [EC:1.-.-.-]	61.7854	1	medium
Ga0485175_0001674_33	Viromes	freshwater_Ga0485175_contigs	Aquatic	PF03567	Sulfotransferase family	0.713161	09107 Glycan biosynthesis and metabolism | 09181 Protein families: metabolism	2	no_checkamg_hmm_hit	Pfam	PF03567	Sulfotransferase family	58.2974	0.713161	not called
Ga0485175_0001675_22	Viromes	freshwater_Ga0485175_contigs	Aquatic	PF03567	Sulfotransferase family	0.713161		0	no_checkamg_hmm_hit	Pfam	PF03567	Sulfotransferase family	38.1905	0.713161	not called
Ga0485175_0001710_4	Viromes	freshwater_Ga0485175_contigs	Aquatic	PF01832	Mannosyl-glycoprotein endo-beta-N-acetylglucosaminidase	0.620002	09194 Poorly characterized	1	no_checkamg_hmm_hit	Pfam	PF01832	Mannosyl-glycoprotein endo-beta-N-acetylglucosaminidase	54.5386	0.620002	not called
Ga0485175_0001726_15	Viromes	freshwater_Ga0485175_contigs	Aquatic	PF00487	Fatty acid desaturase	0.733988	09191 Unclassified: metabolism	1	removed_by_array_of_3plus_context_filter	KEGG	K21705	E1.14.19.10; icosanoyl-CoA 5-desaturase [EC:1.14.19.10]	43.7349	0.746594	not called
Ga0485175_0001726_16	Viromes	freshwater_Ga0485175_contigs	Aquatic	PF00487	Fatty acid desaturase	0.733988	09103 Lipid metabolism | 09132 Signal transduction | 09152 Endocrine system | 09149 Aging | 09167 Endocrine and metabolic disease | 09181 Protein families: metabolism	6	removed_by_array_of_3plus_context_filter	KEGG	K21705	E1.14.19.10; icosanoyl-CoA 5-desaturase [EC:1.14.19.10]	48.4337	0.746594	not called
Ga0485175_0001726_21	Viromes	freshwater_Ga0485175_contigs	Aquatic	PF02668	Taurine catabolism dioxygenase TauD, TfdA family	0.759552	09110 Biosynthesis of other secondary metabolites	1	no_checkamg_hmm_hit	KEGG	K23516	XAN1; xanthine dioxygenase [EC:1.14.11.48]	35.3966	0.855554	not called
Ga0485175_0001726_24	Viromes	freshwater_Ga0485175_contigs	Aquatic	PF02668	Taurine catabolism dioxygenase TauD, TfdA family	0.759552	09110 Biosynthesis of other secondary metabolites	1	no_checkamg_hmm_hit	KEGG	K25987	scoE, mmaE; (R)-3-[(carboxymethyl)amino]fatty acid dioxygenase/decarboxylase [EC:1.14.11.78]	32.6625	0.865834	not called
Ga0485175_0001760_15	Viromes	freshwater_Ga0485175_contigs	Aquatic	K06217; PF02562	phoH; phosphate starvation-inducible protein; phoH; phosphate starvation-inducible protein	0.61964	09193 Unclassified: signaling and cellular processes	1	checkamg_hits_not_in_AMG_reference	KEGG	K06217	phoH, phoL; phosphate starvation-inducible protein PhoH and related proteins	233.739	0.61964	not called
Ga0485175_0001782_27	Viromes	freshwater_Ga0485175_contigs	Aquatic	PF01832	Mannosyl-glycoprotein endo-beta-N-acetylglucosaminidase	0.620002		0	removed_by_keyword_flag_filter	Pfam	PF01832	Mannosyl-glycoprotein endo-beta-N-acetylglucosaminidase	63.5404	0.620002	not called
Ga0485175_0001789_5	Viromes	freshwater_Ga0485175_contigs	Aquatic	PF01073; PF01370; PF04321	3-beta hydroxysteroid dehydrogenase/isomerase family; NAD dependent epimerase/dehydratase family; RmlD substrate binding domain	0.626029	09101 Carbohydrate metabolism | 09107 Glycan biosynthesis and metabolism	2	in_AMG_reference_below_min_amg_weight	KEGG	K28719	apdA; AMP-dependent phosphite dehydrogenase [EC:1.20.1.2]	131.342	1	low
Ga0485175_0001810_27	Viromes	freshwater_Ga0485175_contigs	Aquatic	PF00685; PF13469	Sulfotransferase domain; Sulfotransferase family	0.716972	09159 Environmental adaptation	1	checkamg_hits_not_in_AMG_reference	KEGG	K01016	SULT1E1, STE; estrone sulfotransferase [EC:2.8.2.4]	34.7318	0.781995	not called
Ga0485175_0001818_10	Viromes	freshwater_Ga0485175_contigs	Aquatic	PF01073; PF01370; PF04321	3-beta hydroxysteroid dehydrogenase/isomerase family; NAD dependent epimerase/dehydratase family; RmlD substrate binding domain	0.626029	09101 Carbohydrate metabolism | 09107 Glycan biosynthesis and metabolism	2	in_AMG_reference_below_min_amg_weight	KEGG	K28561	cerR; ceramide reductase [EC:1.-.-.-]	65.4089	1	not called
Ga0485175_0001818_11	Viromes	freshwater_Ga0485175_contigs	Aquatic	PF01073; PF01370; PF04321	3-beta hydroxysteroid dehydrogenase/isomerase family; NAD dependent epimerase/dehydratase family; RmlD substrate binding domain	0.626029	09101 Carbohydrate metabolism | 09107 Glycan biosynthesis and metabolism	2	in_AMG_reference_below_min_amg_weight	KEGG	K28719	apdA; AMP-dependent phosphite dehydrogenase [EC:1.20.1.2]	91.2095	1	not called
Ga0485175_0001818_13	Viromes	freshwater_Ga0485175_contigs	Aquatic	PF01073; PF01370; PF04321	3-beta hydroxysteroid dehydrogenase/isomerase family; NAD dependent epimerase/dehydratase family; RmlD substrate binding domain	0.626029	09101 Carbohydrate metabolism | 09107 Glycan biosynthesis and metabolism	2	in_AMG_reference_below_min_amg_weight	KEGG	K28561	cerR; ceramide reductase [EC:1.-.-.-]	55.6596	1	not called
Ga0485175_0001848_28	Viromes	freshwater_Ga0485175_contigs	Aquatic	PF01073; PF01370; PF04321	3-beta hydroxysteroid dehydrogenase/isomerase family; NAD dependent epimerase/dehydratase family; RmlD substrate binding domain	0.626029	09107 Glycan biosynthesis and metabolism | 09109 Metabolism of terpenoids and polyketides | 09110 Biosynthesis of other secondary metabolites	3	in_AMG_reference_below_min_amg_weight	KEGG	K28561	cerR; ceramide reductase [EC:1.-.-.-]	87.4387	1	low
Ga0485175_0001871_29	Viromes	freshwater_Ga0485175_contigs	Aquatic	PF01832	Mannosyl-glycoprotein endo-beta-N-acetylglucosaminidase	0.620002	09194 Poorly characterized	1	removed_by_keyword_flag_filter	Pfam	PF01832	Mannosyl-glycoprotein endo-beta-N-acetylglucosaminidase	61.7134	0.620002	not called
Ga0485175_0001871_41	Viromes	freshwater_Ga0485175_contigs	Aquatic	PF01073; PF01370; PF04321	3-beta hydroxysteroid dehydrogenase/isomerase family; NAD dependent epimerase/dehydratase family; RmlD substrate binding domain	0.626029	09107 Glycan biosynthesis and metabolism	1	in_AMG_reference_below_min_amg_weight	KEGG	K28561	cerR; ceramide reductase [EC:1.-.-.-]	67.2864	1	not called
Ga0485175_0001882_7	Viromes	freshwater_Ga0485175_contigs	Aquatic	PF01073; PF01370; PF04321	3-beta hydroxysteroid dehydrogenase/isomerase family; NAD dependent epimerase/dehydratase family; RmlD substrate binding domain	0.626029	09107 Glycan biosynthesis and metabolism	1	checkamg_hits_not_in_AMG_reference	KEGG	K28561	cerR; ceramide reductase [EC:1.-.-.-]	40.216	1	not called
Ga0485175_0001904_15	Viromes	freshwater_Ga0485175_contigs	Aquatic	PF00487	Fatty acid desaturase	0.733988	09191 Unclassified: metabolism	1	no_checkamg_hmm_hit	KEGG	K21705	E1.14.19.10; icosanoyl-CoA 5-desaturase [EC:1.14.19.10]	43.4888	0.746594	not called
Ga0485175_0001925_31	Viromes	freshwater_Ga0485175_contigs	Aquatic	PF01073; PF01370; PF04321	3-beta hydroxysteroid dehydrogenase/isomerase family; NAD dependent epimerase/dehydratase family; RmlD substrate binding domain	0.626029	09107 Glycan biosynthesis and metabolism | 09109 Metabolism of terpenoids and polyketides | 09110 Biosynthesis of other secondary metabolites	3	in_AMG_reference_below_min_amg_weight	KEGG	K28561	cerR; ceramide reductase [EC:1.-.-.-]	91.1846	1	not called
Ga0485175_0001931_4	Viromes	freshwater_Ga0485175_contigs	Aquatic	PF01596	O-methyltransferase	0.784979	09191 Unclassified: metabolism	1	checkamg_hits_not_in_AMG_reference	FOAM	HMMsoil126534	METTL6; tRNA N(3)-methylcytidine methyltransferase METTL6 [EC:2.1.1.-]	31.6056	0.88274	not called
Ga0485175_0001952_23	Viromes	freshwater_Ga0485175_contigs	Aquatic	K02040	pstS; phosphate transport system substrate-binding protein	0.625113	09131 Membrane transport | 09132 Signal transduction | 09171 Infectious disease: bacterial | 09183 Protein families: signaling and cellular processes	4	removed_by_array_of_3plus_context_filter	KEGG	K02037	pstC; phosphate transport system permease protein	62.858	0.86947	not called
Ga0485175_0001981_29	Viromes	freshwater_Ga0485175_contigs	Aquatic	PF01832	Mannosyl-glycoprotein endo-beta-N-acetylglucosaminidase	0.620002	09194 Poorly characterized	1	removed_by_keyword_flag_filter	Pfam	PF01832	Mannosyl-glycoprotein endo-beta-N-acetylglucosaminidase	67.1656	0.620002	not called
Ga0485175_0002016_3	Viromes	freshwater_Ga0485175_contigs	Aquatic	PF00685; PF13469	Sulfotransferase domain; Sulfotransferase family	0.716972	09159 Environmental adaptation	1	checkamg_hits_not_in_AMG_reference	KEGG	K01021	TPST; protein-tyrosine sulfotransferase [EC:2.8.2.20]	37.2146	0.747749	not called
Ga0485175_0002037_28	Viromes	freshwater_Ga0485175_contigs	Aquatic	PF01073; PF01370; PF04321	3-beta hydroxysteroid dehydrogenase/isomerase family; NAD dependent epimerase/dehydratase family; RmlD substrate binding domain	0.626029	09107 Glycan biosynthesis and metabolism | 09181 Protein families: metabolism	2	checkamg_hits_not_in_AMG_reference	KEGG	K28561	cerR; ceramide reductase [EC:1.-.-.-]	66.8887	1	low
Ga0485175_0002091_14	Viromes	freshwater_Ga0485175_contigs	Aquatic	PF01073; PF01370; PF04321	3-beta hydroxysteroid dehydrogenase/isomerase family; NAD dependent epimerase/dehydratase family; RmlD substrate binding domain	0.626029	09101 Carbohydrate metabolism | 09107 Glycan biosynthesis and metabolism	2	in_AMG_reference_below_min_amg_weight	KEGG	K28561	cerR; ceramide reductase [EC:1.-.-.-]	49.3151	1	not called
Ga0485175_0002091_9	Viromes	freshwater_Ga0485175_contigs	Aquatic	PF01596	O-methyltransferase	0.784979	09191 Unclassified: metabolism	1	no_checkamg_hmm_hit	FOAM	HMMsoil129329	E2.1.1.104; caffeoyl-CoA O-methyltransferase [EC:2.1.1.104]	32.9143	0.82204	not called
Ga0485175_0002128_26	Viromes	freshwater_Ga0485175_contigs	Aquatic	PF01817	Chorismate mutase type II	0.820773	09105 Amino acid metabolism	1	no_checkamg_hmm_hit	FOAM	HMMsoil85760	E5.4.99.5; chorismate mutase [EC:5.4.99.5]	42.4165	1	not called
Ga0485175_0002146_21	Viromes	freshwater_Ga0485175_contigs	Aquatic	PF01073; PF01370; PF04321	3-beta hydroxysteroid dehydrogenase/isomerase family; NAD dependent epimerase/dehydratase family; RmlD substrate binding domain	0.626029	09107 Glycan biosynthesis and metabolism | 09181 Protein families: metabolism	2	checkamg_hits_not_in_AMG_reference	FOAM	HMMsoil37523	LYS2; L-2-aminoadipate reductase [EC:1.2.1.95]	37.9039	0.827497	not called
Ga0485175_0002146_23	Viromes	freshwater_Ga0485175_contigs	Aquatic	PF01050	manA; mannose-6-phosphate isomerase	0.728164	09101 Carbohydrate metabolism	1	checkamg_hits_not_in_AMG_reference	KEGG	K26933	kdgF; unsaturated pyranuronate lyase [EC:4.2.99.25]	38.9378	0.771921	not called
Ga0485175_0002179_13	Viromes	freshwater_Ga0485175_contigs	Aquatic	PF01073; PF01370; PF04321	3-beta hydroxysteroid dehydrogenase/isomerase family; NAD dependent epimerase/dehydratase family; RmlD substrate binding domain	0.626029	09107 Glycan biosynthesis and metabolism | 09181 Protein families: metabolism	2	checkamg_hits_not_in_AMG_reference	KEGG	K26183	fdeJ; naringenin degradation protein FdeJ	35.4989	0.63791	not called
Ga0485175_0002179_15	Viromes	freshwater_Ga0485175_contigs	Aquatic	PF01050	manA; mannose-6-phosphate isomerase	0.728164	09101 Carbohydrate metabolism	1	checkamg_hits_not_in_AMG_reference	KEGG	K26933	kdgF; unsaturated pyranuronate lyase [EC:4.2.99.25]	38.1966	0.771921	not called
Ga0485175_0002202_11	Viromes	freshwater_Ga0485175_contigs	Aquatic	PF05996	Ferredoxin-dependent bilin reductase	0.771921	09108 Metabolism of cofactors and vitamins	1	checkamg_hits_not_in_AMG_reference	KEGG	K05371	pcyA; phycocyanobilin:ferredoxin oxidoreductase [EC:1.3.7.5]	99.7034	0.778847	not called
Ga0485175_0002236_8	Viromes	freshwater_Ga0485175_contigs	Aquatic	K06217; PF02562	phoH; phosphate starvation-inducible protein; phoH; phosphate starvation-inducible protein	0.61964	09193 Unclassified: signaling and cellular processes	1	checkamg_hits_not_in_AMG_reference	KEGG	K06217	phoH, phoL; phosphate starvation-inducible protein PhoH and related proteins	228.311	0.61964	not called
Ga0485175_0002239_24	Viromes	freshwater_Ga0485175_contigs	Aquatic	PF01050	manA; mannose-6-phosphate isomerase	0.728164	09101 Carbohydrate metabolism	1	checkamg_hits_not_in_AMG_reference	FOAM	HMMsoil74494	manA, MPI; mannose-6-phosphate isomerase [EC:5.3.1.8]; manC, cpsB; mannose-1-phosphate guanylyltransferase [EC:2.7.7.13]	36.5133	0.882627	not called
Ga0485175_0002253_11	Viromes	freshwater_Ga0485175_contigs	Aquatic	PF01073; PF01370; PF04321	3-beta hydroxysteroid dehydrogenase/isomerase family; NAD dependent epimerase/dehydratase family; RmlD substrate binding domain	0.626029	09101 Carbohydrate metabolism | 09107 Glycan biosynthesis and metabolism	2	in_AMG_reference_below_min_amg_weight	KEGG	K28561	cerR; ceramide reductase [EC:1.-.-.-]	64.1816	1	low
Ga0485175_0002280_15	Viromes	freshwater_Ga0485175_contigs	Aquatic	PF01073; PF01370; PF04321	3-beta hydroxysteroid dehydrogenase/isomerase family; NAD dependent epimerase/dehydratase family; RmlD substrate binding domain	0.626029	09107 Glycan biosynthesis and metabolism	1	checkamg_hits_not_in_AMG_reference	KEGG	K28561	cerR; ceramide reductase [EC:1.-.-.-]	36.66	1	not called
Ga0485175_0002432_5	Viromes	freshwater_Ga0485175_contigs	Aquatic	K06217; PF02562	phoH; phosphate starvation-inducible protein; phoH; phosphate starvation-inducible protein	0.61964	09193 Unclassified: signaling and cellular processes	1	checkamg_hits_not_in_AMG_reference	KEGG	K06217	phoH, phoL; phosphate starvation-inducible protein PhoH and related proteins	262.207	0.61964	not called
Ga0485175_0002457_7	Viromes	freshwater_Ga0485175_contigs	Aquatic	PF01073; PF01370; PF04321	3-beta hydroxysteroid dehydrogenase/isomerase family; NAD dependent epimerase/dehydratase family; RmlD substrate binding domain	0.626029	09107 Glycan biosynthesis and metabolism	1	in_AMG_reference_below_min_amg_weight	KEGG	K28561	cerR; ceramide reductase [EC:1.-.-.-]	55.5036	1	not called
Ga0485175_0002493_7	Viromes	freshwater_Ga0485175_contigs	Aquatic	PF00685; PF13469	Sulfotransferase domain; Sulfotransferase family	0.716972	09159 Environmental adaptation	1	checkamg_hits_not_in_AMG_reference	Pfam	PF00685	Sulfotransferase domain	42.4914	0.716972	not called
Ga0485175_0002536_4	Viromes	freshwater_Ga0485175_contigs	Aquatic	K06217; PF02562	phoH; phosphate starvation-inducible protein; phoH; phosphate starvation-inducible protein	0.61964	09193 Unclassified: signaling and cellular processes	1	checkamg_hits_not_in_AMG_reference	KEGG	K06217	phoH, phoL; phosphate starvation-inducible protein PhoH and related proteins	224.361	0.61964	not called
Ga0485175_0002587_19	Viromes	freshwater_Ga0485175_contigs	Aquatic	PF01832	Mannosyl-glycoprotein endo-beta-N-acetylglucosaminidase	0.620002		0	checkamg_hits_not_in_AMG_reference	Pfam	PF01832	Mannosyl-glycoprotein endo-beta-N-acetylglucosaminidase	64.0643	0.620002	not called
Ga0485175_0002635_14	Viromes	freshwater_Ga0485175_contigs	Aquatic	PF01073; PF01370; PF04321	3-beta hydroxysteroid dehydrogenase/isomerase family; NAD dependent epimerase/dehydratase family; RmlD substrate binding domain	0.626029	09107 Glycan biosynthesis and metabolism | 09109 Metabolism of terpenoids and polyketides | 09110 Biosynthesis of other secondary metabolites	3	removed_by_array_of_3plus_context_filter	KEGG	K28561	cerR; ceramide reductase [EC:1.-.-.-]	71.0369	1	not called
Ga0485175_0002635_8	Viromes	freshwater_Ga0485175_contigs	Aquatic	PF01073; PF01370; PF04321	3-beta hydroxysteroid dehydrogenase/isomerase family; NAD dependent epimerase/dehydratase family; RmlD substrate binding domain	0.626029	09107 Glycan biosynthesis and metabolism	1	in_AMG_reference_below_min_amg_weight	KEGG	K28561	cerR; ceramide reductase [EC:1.-.-.-]	77.9312	1	not called
Ga0485175_0002637_21	Viromes	freshwater_Ga0485175_contigs	Aquatic	PF01073; PF01370; PF04321	3-beta hydroxysteroid dehydrogenase/isomerase family; NAD dependent epimerase/dehydratase family; RmlD substrate binding domain	0.626029	09101 Carbohydrate metabolism | 09107 Glycan biosynthesis and metabolism	2	in_AMG_reference_below_min_amg_weight	KEGG	K28561	cerR; ceramide reductase [EC:1.-.-.-]	104.481	1	low
Ga0485175_0002660_27	Viromes	freshwater_Ga0485175_contigs	Aquatic	PF01832	Mannosyl-glycoprotein endo-beta-N-acetylglucosaminidase	0.620002	09194 Poorly characterized	1	no_checkamg_hmm_hit	Pfam	PF01832	Mannosyl-glycoprotein endo-beta-N-acetylglucosaminidase	53.6953	0.620002	not called
Ga0485175_0002708_22	Viromes	freshwater_Ga0485175_contigs	Aquatic	PF01073; PF01370; PF04321	3-beta hydroxysteroid dehydrogenase/isomerase family; NAD dependent epimerase/dehydratase family; RmlD substrate binding domain	0.626029	09101 Carbohydrate metabolism | 09107 Glycan biosynthesis and metabolism	2	in_AMG_reference_below_min_amg_weight	KEGG	K28719	apdA; AMP-dependent phosphite dehydrogenase [EC:1.20.1.2]	49.1504	1	not called
Ga0485175_0002709_10	Viromes	freshwater_Ga0485175_contigs	Aquatic	PF01832	Mannosyl-glycoprotein endo-beta-N-acetylglucosaminidase	0.620002	09194 Poorly characterized	1	removed_by_keyword_flag_filter	Pfam	PF01832	Mannosyl-glycoprotein endo-beta-N-acetylglucosaminidase	70.2721	0.620002	not called
Ga0485175_0002721_11	Viromes	freshwater_Ga0485175_contigs	Aquatic	PF01073; PF01370; PF04321	3-beta hydroxysteroid dehydrogenase/isomerase family; NAD dependent epimerase/dehydratase family; RmlD substrate binding domain	0.626029	09107 Glycan biosynthesis and metabolism	1	in_AMG_reference_below_min_amg_weight	KEGG	K28719	apdA; AMP-dependent phosphite dehydrogenase [EC:1.20.1.2]	111.557	1	not called
Ga0485175_0002721_22	Viromes	freshwater_Ga0485175_contigs	Aquatic	PF01073; PF01370; PF04321	3-beta hydroxysteroid dehydrogenase/isomerase family; NAD dependent epimerase/dehydratase family; RmlD substrate binding domain	0.626029	09107 Glycan biosynthesis and metabolism | 09181 Protein families: metabolism	2	checkamg_hits_not_in_AMG_reference	KEGG	K28561	cerR; ceramide reductase [EC:1.-.-.-]	76.5863	1	not called
Ga0485175_0002727_9	Viromes	freshwater_Ga0485175_contigs	Aquatic	PF01073; PF01370; PF04321	3-beta hydroxysteroid dehydrogenase/isomerase family; NAD dependent epimerase/dehydratase family; RmlD substrate binding domain	0.626029	09101 Carbohydrate metabolism | 09107 Glycan biosynthesis and metabolism	2	in_AMG_reference_below_min_amg_weight	KEGG	K28561	cerR; ceramide reductase [EC:1.-.-.-]	106.79	1	low
Ga0485175_0002743_6	Viromes	freshwater_Ga0485175_contigs	Aquatic	K06217; PF02562	phoH; phosphate starvation-inducible protein; phoH; phosphate starvation-inducible protein	0.61964	09193 Unclassified: signaling and cellular processes	1	checkamg_hits_not_in_AMG_reference	KEGG	K06217	phoH, phoL; phosphate starvation-inducible protein PhoH and related proteins	283.509	0.61964	not called
Ga0485175_0002807_6	Viromes	freshwater_Ga0485175_contigs	Aquatic	K01784; PF00106; PF01073; PF01370; PF04321	UDP-glucose 4-epimerase [EC:5.1.3.2] [RN:R00291]; short chain dehydrogenase; 3-beta hydroxysteroid dehydrogenase/isomerase family; NAD dependent epimerase/dehydratase family; RmlD substrate binding domain	0.626029	09101 Carbohydrate metabolism | 09107 Glycan biosynthesis and metabolism	2	in_AMG_reference_below_min_amg_weight	KEGG	K28561	cerR; ceramide reductase [EC:1.-.-.-]	99.227	1	low
Ga0485175_0002860_17	Viromes	freshwater_Ga0485175_contigs	Aquatic	PF01073; PF01370; PF04321	3-beta hydroxysteroid dehydrogenase/isomerase family; NAD dependent epimerase/dehydratase family; RmlD substrate binding domain	0.626029	09101 Carbohydrate metabolism | 09107 Glycan biosynthesis and metabolism	2	in_AMG_reference_below_min_amg_weight	KEGG	K28561	cerR; ceramide reductase [EC:1.-.-.-]	53.2288	1	not called
Ga0485175_0002865_12	Viromes	freshwater_Ga0485175_contigs	Aquatic	PF01832	Mannosyl-glycoprotein endo-beta-N-acetylglucosaminidase	0.620002		0	no_checkamg_hmm_hit	Pfam	PF01832	Mannosyl-glycoprotein endo-beta-N-acetylglucosaminidase	63.8674	0.620002	not called
Ga0485175_0003004_17	Viromes	freshwater_Ga0485175_contigs	Aquatic	K06217; PF02562	phoH; phosphate starvation-inducible protein; phoH; phosphate starvation-inducible protein	0.61964	09193 Unclassified: signaling and cellular processes	1	checkamg_hits_not_in_AMG_reference	KEGG	K06217	phoH, phoL; phosphate starvation-inducible protein PhoH and related proteins	275.936	0.61964	not called
Ga0485175_0003160_11	Viromes	freshwater_Ga0485175_contigs	Aquatic	PF00685; PF13469	Sulfotransferase domain; Sulfotransferase family	0.716972	09159 Environmental adaptation	1	checkamg_hits_not_in_AMG_reference	Pfam	PF00685	Sulfotransferase domain	38.514	0.716972	not called
Ga0485175_0003165_11	Viromes	freshwater_Ga0485175_contigs	Aquatic	K01784; PF01073; PF01370; PF04321	UDP-glucose 4-epimerase [EC:5.1.3.2] [RN:R00291]; 3-beta hydroxysteroid dehydrogenase/isomerase family; NAD dependent epimerase/dehydratase family; RmlD substrate binding domain	0.626029	09101 Carbohydrate metabolism | 09107 Glycan biosynthesis and metabolism	2	in_AMG_reference_below_min_amg_weight	KEGG	K28561	cerR; ceramide reductase [EC:1.-.-.-]	76.5886	1	low
Ga0485175_0003172_15	Viromes	freshwater_Ga0485175_contigs	Aquatic	PF00685; PF13469	Sulfotransferase domain; Sulfotransferase family	0.716972	09159 Environmental adaptation	1	checkamg_hits_not_in_AMG_reference	KEGG	K01021	TPST; protein-tyrosine sulfotransferase [EC:2.8.2.20]	38.1589	0.747749	not called
Ga0485175_0003196_13	Viromes	freshwater_Ga0485175_contigs	Aquatic	PF01073; PF01370; PF04321	3-beta hydroxysteroid dehydrogenase/isomerase family; NAD dependent epimerase/dehydratase family; RmlD substrate binding domain	0.626029	09101 Carbohydrate metabolism | 09107 Glycan biosynthesis and metabolism	2	in_AMG_reference_below_min_amg_weight	KEGG	K28561	cerR; ceramide reductase [EC:1.-.-.-]	87.6993	1	low
Ga0485175_0003198_20	Viromes	freshwater_Ga0485175_contigs	Aquatic	PF00685; PF13469	Sulfotransferase domain; Sulfotransferase family	0.716972	09159 Environmental adaptation	1	checkamg_hits_not_in_AMG_reference	KEGG	K01025	SULT1; sulfotransferase [EC:2.8.2.-]	31.619	0.792246	not called
Ga0485175_0003219_19	Viromes	freshwater_Ga0485175_contigs	Aquatic	PF01832	Mannosyl-glycoprotein endo-beta-N-acetylglucosaminidase	0.620002	09194 Poorly characterized	1	no_checkamg_hmm_hit	Pfam	PF01832	Mannosyl-glycoprotein endo-beta-N-acetylglucosaminidase	54.4325	0.620002	not called
Ga0485175_0003232_8	Viromes	freshwater_Ga0485175_contigs	Aquatic	PF03567	Sulfotransferase family	0.713161		0	no_checkamg_hmm_hit	Pfam	PF03567	Sulfotransferase family	48.8676	0.713161	not called
Ga0485175_0003389_15	Viromes	freshwater_Ga0485175_contigs	Aquatic	PF01073; PF01370; PF04321	3-beta hydroxysteroid dehydrogenase/isomerase family; NAD dependent epimerase/dehydratase family; RmlD substrate binding domain	0.626029	09101 Carbohydrate metabolism | 09107 Glycan biosynthesis and metabolism	2	in_AMG_reference_below_min_amg_weight	KEGG	K28561	cerR; ceramide reductase [EC:1.-.-.-]	36.8651	1	low
Ga0485175_0003389_9	Viromes	freshwater_Ga0485175_contigs	Aquatic	PF01073; PF01370; PF04321	3-beta hydroxysteroid dehydrogenase/isomerase family; NAD dependent epimerase/dehydratase family; RmlD substrate binding domain	0.626029	09107 Glycan biosynthesis and metabolism	1	in_AMG_reference_below_min_amg_weight	KEGG	K28561	cerR; ceramide reductase [EC:1.-.-.-]	96.6403	1	low
Ga0485175_0003407_14	Viromes	freshwater_Ga0485175_contigs	Aquatic	PF01832	Mannosyl-glycoprotein endo-beta-N-acetylglucosaminidase	0.620002		0	removed_by_keyword_flag_filter	Pfam	PF01832	Mannosyl-glycoprotein endo-beta-N-acetylglucosaminidase	70.3937	0.620002	not called
Ga0485175_0003427_14	Viromes	freshwater_Ga0485175_contigs	Aquatic	K06217; PF02562	phoH; phosphate starvation-inducible protein; phoH; phosphate starvation-inducible protein	0.61964	09193 Unclassified: signaling and cellular processes	1	checkamg_hits_not_in_AMG_reference	KEGG	K06217	phoH, phoL; phosphate starvation-inducible protein PhoH and related proteins	281.521	0.61964	not called
Ga0485175_0003445_7	Viromes	freshwater_Ga0485175_contigs	Aquatic	PF01073; PF01370; PF04321	3-beta hydroxysteroid dehydrogenase/isomerase family; NAD dependent epimerase/dehydratase family; RmlD substrate binding domain	0.626029	09101 Carbohydrate metabolism | 09107 Glycan biosynthesis and metabolism	2	in_AMG_reference_below_min_amg_weight	KEGG	K28561	cerR; ceramide reductase [EC:1.-.-.-]	42.777	1	low
Ga0485175_0003449_17	Viromes	freshwater_Ga0485175_contigs	Aquatic	K06217; PF02562	phoH; phosphate starvation-inducible protein; phoH; phosphate starvation-inducible protein	0.61964	09193 Unclassified: signaling and cellular processes	1	checkamg_hits_not_in_AMG_reference	KEGG	K06217	phoH, phoL; phosphate starvation-inducible protein PhoH and related proteins	246.946	0.61964	not called
Ga0485175_0003501_6	Viromes	freshwater_Ga0485175_contigs	Aquatic	PF01073; PF01370; PF04321	3-beta hydroxysteroid dehydrogenase/isomerase family; NAD dependent epimerase/dehydratase family; RmlD substrate binding domain	0.626029	09101 Carbohydrate metabolism | 09107 Glycan biosynthesis and metabolism	2	in_AMG_reference_below_min_amg_weight	KEGG	K28561	cerR; ceramide reductase [EC:1.-.-.-]	69.7444	1	not called
Ga0485175_0003563_19	Viromes	freshwater_Ga0485175_contigs	Aquatic	PF00487	Fatty acid desaturase	0.733988	09191 Unclassified: metabolism	1	checkamg_hits_not_in_AMG_reference	KEGG	K21705	E1.14.19.10; icosanoyl-CoA 5-desaturase [EC:1.14.19.10]	53.7229	0.746594	not called
Ga0485175_0003620_12	Viromes	freshwater_Ga0485175_contigs	Aquatic	K06217; PF02562	phoH; phosphate starvation-inducible protein; phoH; phosphate starvation-inducible protein	0.61964	09193 Unclassified: signaling and cellular processes	1	checkamg_hits_not_in_AMG_reference	KEGG	K06217	phoH, phoL; phosphate starvation-inducible protein PhoH and related proteins	264.845	0.61964	not called
Ga0485175_0003652_14	Viromes	freshwater_Ga0485175_contigs	Aquatic	PF02668	Taurine catabolism dioxygenase TauD, TfdA family	0.759552	09111 Xenobiotics biodegradation and metabolism	1	checkamg_hits_not_in_AMG_reference	KEGG	K21728	sdpA; (S)-dichlorprop dioxygenase (2-oxoglutarate) [EC:1.14.11.43]	32.8571	0.831542	not called
Ga0485175_0003659_5	Viromes	freshwater_Ga0485175_contigs	Aquatic	PF01073; PF01370; PF04321	3-beta hydroxysteroid dehydrogenase/isomerase family; NAD dependent epimerase/dehydratase family; RmlD substrate binding domain	0.626029	09107 Glycan biosynthesis and metabolism	1	in_AMG_reference_below_min_amg_weight	KEGG	K28719	apdA; AMP-dependent phosphite dehydrogenase [EC:1.20.1.2]	86.5128	1	medium
Ga0485175_0003688_5	Viromes	freshwater_Ga0485175_contigs	Aquatic	PF00685; PF13469	Sulfotransferase domain; Sulfotransferase family	0.716972	09159 Environmental adaptation	1	checkamg_hits_not_in_AMG_reference	KEGG	K22523	SULT6B1; sulfotransferase 6B1 [EC:2.8.2.-]	32.0321	0.807502	not called
Ga0485175_0003689_12	Viromes	freshwater_Ga0485175_contigs	Aquatic	PF01050; PF02348	manA; mannose-6-phosphate isomerase; Cytidylyltransferase	0.728164	09107 Glycan biosynthesis and metabolism	1	checkamg_hits_not_in_AMG_reference	KEGG	K04030	eutQ; ethanolamine utilization protein EutQ	32.308	0.960545	not called
Ga0485175_0003720_16	Viromes	freshwater_Ga0485175_contigs	Aquatic	K06217; PF02562	phoH; phosphate starvation-inducible protein; phoH; phosphate starvation-inducible protein	0.61964	09193 Unclassified: signaling and cellular processes	1	checkamg_hits_not_in_AMG_reference	KEGG	K06217	phoH, phoL; phosphate starvation-inducible protein PhoH and related proteins	241.286	0.61964	not called
Ga0485175_0003740_2	Viromes	freshwater_Ga0485175_contigs	Aquatic	K01784; PF00106; PF01073; PF01370; PF04321	GALE; UDP-Glc -> UDP-Gal [EC:5.1.3.2]; short chain dehydrogenase; 3-beta hydroxysteroid dehydrogenase/isomerase family; NAD dependent epimerase/dehydratase family; RmlD substrate binding domain	0.626029	09101 Carbohydrate metabolism | 09107 Glycan biosynthesis and metabolism	2	in_AMG_reference_below_min_amg_weight	KEGG	K28561	cerR; ceramide reductase [EC:1.-.-.-]	91.9386	1	low
Ga0485175_0003775_13	Viromes	freshwater_Ga0485175_contigs	Aquatic	PF00551	Formyl transferase	0.737755	09104 Nucleotide metabolism | 09108 Metabolism of cofactors and vitamins	2	no_checkamg_hmm_hit	KEGG	K22885	K22885; dTDP-4-amino-4,6-dideoxyglucose formyltransferase [EC:2.3.1.-]	35.0563	0.743363	medium
Ga0485175_0003825_14	Viromes	freshwater_Ga0485175_contigs	Aquatic	K06217; PF02562	phoH; phosphate starvation-inducible protein; phoH; phosphate starvation-inducible protein	0.61964	09193 Unclassified: signaling and cellular processes	1	checkamg_hits_not_in_AMG_reference	KEGG	K06217	phoH, phoL; phosphate starvation-inducible protein PhoH and related proteins	299.478	0.61964	not called
Ga0485175_0003846_8	Viromes	freshwater_Ga0485175_contigs	Aquatic	PF01832	Mannosyl-glycoprotein endo-beta-N-acetylglucosaminidase	0.620002	09194 Poorly characterized	1	removed_by_keyword_flag_filter	Pfam	PF01832	Mannosyl-glycoprotein endo-beta-N-acetylglucosaminidase	123.34	0.620002	not called
Ga0485175_0003858_4	Viromes	freshwater_Ga0485175_contigs	Aquatic	K01784; PF00106; PF01073; PF01370; PF04321	GALE; UDP-Glc -> UDP-Gal [EC:5.1.3.2]; short chain dehydrogenase; 3-beta hydroxysteroid dehydrogenase/isomerase family; NAD dependent epimerase/dehydratase family; RmlD substrate binding domain	0.626029	09101 Carbohydrate metabolism | 09107 Glycan biosynthesis and metabolism	2	in_AMG_reference_below_min_amg_weight	KEGG	K28561	cerR; ceramide reductase [EC:1.-.-.-]	95.0688	1	low
Ga0485175_0003881_16	Viromes	freshwater_Ga0485175_contigs	Aquatic	PF00685; PF13469	Sulfotransferase domain; Sulfotransferase family	0.716972	09159 Environmental adaptation	1	checkamg_hits_not_in_AMG_reference	KEGG	K01016	SULT1E1, STE; estrone sulfotransferase [EC:2.8.2.4]	31.7453	0.781995	not called
Ga0485175_0003884_14	Viromes	freshwater_Ga0485175_contigs	Aquatic	PF01073; PF01370; PF04321	3-beta hydroxysteroid dehydrogenase/isomerase family; NAD dependent epimerase/dehydratase family; RmlD substrate binding domain	0.626029	09101 Carbohydrate metabolism | 09107 Glycan biosynthesis and metabolism	2	in_AMG_reference_below_min_amg_weight	KEGG	K28561	cerR; ceramide reductase [EC:1.-.-.-]	95.6585	1	not called
Ga0485175_0003884_21	Viromes	freshwater_Ga0485175_contigs	Aquatic	K08678; PF01073; PF01370; PF04321	UXS1; UDP-GlcA -> UDP-Xyl [EC:4.1.1.35]; 3-beta hydroxysteroid dehydrogenase/isomerase family; NAD dependent epimerase/dehydratase family; RmlD substrate binding domain	0.626029	09107 Glycan biosynthesis and metabolism	1	in_AMG_reference_below_min_amg_weight	KEGG	K28719	apdA; AMP-dependent phosphite dehydrogenase [EC:1.20.1.2]	105.882	1	not called
Ga0485175_0003888_13	Viromes	freshwater_Ga0485175_contigs	Aquatic	PF01073; PF01370; PF04321	3-beta hydroxysteroid dehydrogenase/isomerase family; NAD dependent epimerase/dehydratase family; RmlD substrate binding domain	0.626029	09107 Glycan biosynthesis and metabolism	1	in_AMG_reference_below_min_amg_weight	KEGG	K28561	cerR; ceramide reductase [EC:1.-.-.-]	84.6324	1	not called
Ga0485175_0003888_6	Viromes	freshwater_Ga0485175_contigs	Aquatic	PF01073; PF01370; PF04321	3-beta hydroxysteroid dehydrogenase/isomerase family; NAD dependent epimerase/dehydratase family; RmlD substrate binding domain	0.626029	09107 Glycan biosynthesis and metabolism | 09109 Metabolism of terpenoids and polyketides | 09110 Biosynthesis of other secondary metabolites	3	in_AMG_reference_below_min_amg_weight	KEGG	K28561	cerR; ceramide reductase [EC:1.-.-.-]	83.6246	1	not called
Ga0485175_0003934_10	Viromes	freshwater_Ga0485175_contigs	Aquatic	PF01050	manA; mannose-6-phosphate isomerase	0.728164	09101 Carbohydrate metabolism	1	checkamg_hits_not_in_AMG_reference	FOAM	HMMsoil74494	manA, MPI; mannose-6-phosphate isomerase [EC:5.3.1.8]; manC, cpsB; mannose-1-phosphate guanylyltransferase [EC:2.7.7.13]	36.3612	0.882627	not called
Ga0485175_0003963_8	Viromes	freshwater_Ga0485175_contigs	Aquatic	PF00685; PF13469	Sulfotransferase domain; Sulfotransferase family	0.716972	09159 Environmental adaptation	1	checkamg_hits_not_in_AMG_reference	KEGG	K01021	TPST; protein-tyrosine sulfotransferase [EC:2.8.2.20]	35.9016	0.747749	not called
Ga0485175_0004004_9	Viromes	freshwater_Ga0485175_contigs	Aquatic	PF01073; PF01370; PF04321	3-beta hydroxysteroid dehydrogenase/isomerase family; NAD dependent epimerase/dehydratase family; RmlD substrate binding domain	0.626029	09107 Glycan biosynthesis and metabolism | 09109 Metabolism of terpenoids and polyketides | 09110 Biosynthesis of other secondary metabolites	3	in_AMG_reference_below_min_amg_weight	KEGG	K28561	cerR; ceramide reductase [EC:1.-.-.-]	112.904	1	low
Ga0485175_0004008_11	Viromes	freshwater_Ga0485175_contigs	Aquatic	K02492	glutamyl-tRNA reductase [EC:1.2.1.70] [RN:R04109]	0.911682	09108 Metabolism of cofactors and vitamins	1	removed_by_keyword_flag_filter	KEGG	K02492	hemA; glutamyl-tRNA reductase [EC:1.2.1.70]	255.487	0.911682	not called
Ga0485175_0004014_10	Viromes	freshwater_Ga0485175_contigs	Aquatic	PF01073; PF01370; PF04321	3-beta hydroxysteroid dehydrogenase/isomerase family; NAD dependent epimerase/dehydratase family; RmlD substrate binding domain	0.626029	09107 Glycan biosynthesis and metabolism | 09181 Protein families: metabolism	2	checkamg_hits_not_in_AMG_reference	KEGG	K28561	cerR; ceramide reductase [EC:1.-.-.-]	52.0783	1	low
Ga0485175_0004170_8	Viromes	freshwater_Ga0485175_contigs	Aquatic	PF00685	Sulfotransferase domain	0.716972	09107 Glycan biosynthesis and metabolism | 09181 Protein families: metabolism	2	no_checkamg_hmm_hit	KEGG	K07809	HS3ST3; [heparan sulfate]-glucosamine 3-sulfotransferase 3 [EC:2.8.2.30]	107.391		not called
Ga0485175_0004203_16	Viromes	freshwater_Ga0485175_contigs	Aquatic	PF00685; PF13469	Sulfotransferase domain; Sulfotransferase family	0.716972	09159 Environmental adaptation	1	checkamg_hits_not_in_AMG_reference	Pfam	PF00685	Sulfotransferase domain	43.6915	0.716972	not called
Ga0485175_0004271_15	Viromes	freshwater_Ga0485175_contigs	Aquatic	PF00685; PF13469	Sulfotransferase domain; Sulfotransferase family	0.716972	09159 Environmental adaptation	1	checkamg_hits_not_in_AMG_reference	KEGG	K22905	stf3; omega-hydroxy-beta-dihydromenaquinone-9 sulfotransferase [EC:2.8.2.40]	32.226	0.726183	not called
Ga0485175_0004298_6	Viromes	freshwater_Ga0485175_contigs	Aquatic	PF01073; PF01370; PF04321	3-beta hydroxysteroid dehydrogenase/isomerase family; NAD dependent epimerase/dehydratase family; RmlD substrate binding domain	0.626029	09101 Carbohydrate metabolism | 09107 Glycan biosynthesis and metabolism	2	in_AMG_reference_below_min_amg_weight	KEGG	K28561	cerR; ceramide reductase [EC:1.-.-.-]	58.3261	1	low
Ga0485175_0004326_4	Viromes	freshwater_Ga0485175_contigs	Aquatic	PF01126	Heme oxygenase	0.775892	09108 Metabolism of cofactors and vitamins	1	no_checkamg_hmm_hit	KEGG	K21418	HMOX2; heme oxygenase 2 [EC:1.14.14.18]	30.2666	0.780395	low
Ga0485175_0004398_22	Viromes	freshwater_Ga0485175_contigs	Aquatic	K06217; PF02562	phoH; phosphate starvation-inducible protein; phoH; phosphate starvation-inducible protein	0.61964	09193 Unclassified: signaling and cellular processes	1	checkamg_hits_not_in_AMG_reference	KEGG	K06217	phoH, phoL; phosphate starvation-inducible protein PhoH and related proteins	248.452	0.61964	not called
Ga0485175_0004426_11	Viromes	freshwater_Ga0485175_contigs	Aquatic	PF00685; PF13469	Sulfotransferase domain; Sulfotransferase family	0.716972	09159 Environmental adaptation	1	checkamg_hits_not_in_AMG_reference	Pfam	PF00685	Sulfotransferase domain	35.529	0.716972	not called
Ga0485175_0004528_16	Viromes	freshwater_Ga0485175_contigs	Aquatic	PF01126	Heme oxygenase	0.775892	09108 Metabolism of cofactors and vitamins	1	removed_by_array_of_3plus_context_filter	KEGG	K21418	HMOX2; heme oxygenase 2 [EC:1.14.14.18]	59.3198	0.780395	medium
Ga0485175_0004528_17	Viromes	freshwater_Ga0485175_contigs	Aquatic	PF05996	Ferredoxin-dependent bilin reductase	0.771921	09108 Metabolism of cofactors and vitamins	1	removed_by_array_of_3plus_context_filter	KEGG	K05370	pebB; phycoerythrobilin:ferredoxin oxidoreductase [EC:1.3.7.3]	30.7599	0.81641	not called
Ga0485175_0004534_16	Viromes	freshwater_Ga0485175_contigs	Aquatic	PF01070	FMN-dependent dehydrogenase	0.758426	09104 Nucleotide metabolism | 09111 Xenobiotics biodegradation and metabolism | 09183 Protein families: signaling and cellular processes	3	checkamg_hits_not_in_AMG_reference	FOAM	HMMsoil67608	fwdC, fmdC; formylmethanofuran dehydrogenase subunit C [EC:1.2.7.12]	44.042	0.960545	not called
Ga0485175_0004578_2	Viromes	freshwater_Ga0485175_contigs	Aquatic	PF01073; PF01370; PF04321	3-beta hydroxysteroid dehydrogenase/isomerase family; NAD dependent epimerase/dehydratase family; RmlD substrate binding domain	0.626029	09107 Glycan biosynthesis and metabolism	1	in_AMG_reference_below_min_amg_weight	KEGG	K28561	cerR; ceramide reductase [EC:1.-.-.-]	75.1741	1	low
Ga0485175_0004660_12	Viromes	freshwater_Ga0485175_contigs	Aquatic	PF01073; PF01370; PF04321	3-beta hydroxysteroid dehydrogenase/isomerase family; NAD dependent epimerase/dehydratase family; RmlD substrate binding domain	0.626029	09101 Carbohydrate metabolism | 09107 Glycan biosynthesis and metabolism	2	in_AMG_reference_below_min_amg_weight	KEGG	K28561	cerR; ceramide reductase [EC:1.-.-.-]	32.4498	1	not called
Ga0485175_0004660_13	Viromes	freshwater_Ga0485175_contigs	Aquatic	PF01073; PF01370; PF04321	3-beta hydroxysteroid dehydrogenase/isomerase family; NAD dependent epimerase/dehydratase family; RmlD substrate binding domain	0.626029	09107 Glycan biosynthesis and metabolism | 09109 Metabolism of terpenoids and polyketides | 09110 Biosynthesis of other secondary metabolites	3	in_AMG_reference_below_min_amg_weight	KEGG	K28561	cerR; ceramide reductase [EC:1.-.-.-]	53.3015	1	not called
Ga0485175_0004671_7	Viromes	freshwater_Ga0485175_contigs	Aquatic	PF00685; PF13469	Sulfotransferase domain; Sulfotransferase family	0.716972	09159 Environmental adaptation	1	checkamg_hits_not_in_AMG_reference	KEGG	K01025	SULT1; sulfotransferase [EC:2.8.2.-]	30.1518	0.792246	not called
Ga0485175_0004730_15	Viromes	freshwater_Ga0485175_contigs	Aquatic	K06217; PF02562	phoH; phosphate starvation-inducible protein; phoH; phosphate starvation-inducible protein	0.61964	09193 Unclassified: signaling and cellular processes	1	checkamg_hits_not_in_AMG_reference	KEGG	K06217	phoH, phoL; phosphate starvation-inducible protein PhoH and related proteins	238.401	0.61964	not called
Ga0485175_0004791_6	Viromes	freshwater_Ga0485175_contigs	Aquatic	K06217; PF02562	phoH; phosphate starvation-inducible protein; phoH; phosphate starvation-inducible protein	0.61964	09193 Unclassified: signaling and cellular processes	1	checkamg_hits_not_in_AMG_reference	KEGG	K06217	phoH, phoL; phosphate starvation-inducible protein PhoH and related proteins	245.992	0.61964	not called
Ga0485175_0004791_7	Viromes	freshwater_Ga0485175_contigs	Aquatic	PF01073; PF01370; PF04321	3-beta hydroxysteroid dehydrogenase/isomerase family; NAD dependent epimerase/dehydratase family; RmlD substrate binding domain	0.626029	09101 Carbohydrate metabolism | 09107 Glycan biosynthesis and metabolism	2	in_AMG_reference_below_min_amg_weight	KEGG	K28719	apdA; AMP-dependent phosphite dehydrogenase [EC:1.20.1.2]	63.9658	1	low
Ga0485175_0004870_10	Viromes	freshwater_Ga0485175_contigs	Aquatic	PF01832	Mannosyl-glycoprotein endo-beta-N-acetylglucosaminidase	0.620002		0	no_checkamg_hmm_hit	Pfam	PF01832	Mannosyl-glycoprotein endo-beta-N-acetylglucosaminidase	61.3476	0.620002	not called
Ga0485175_0004875_3	Viromes	freshwater_Ga0485175_contigs	Aquatic	PF01073; PF01370; PF04321	3-beta hydroxysteroid dehydrogenase/isomerase family; NAD dependent epimerase/dehydratase family; RmlD substrate binding domain	0.626029	09101 Carbohydrate metabolism | 09107 Glycan biosynthesis and metabolism	2	in_AMG_reference_below_min_amg_weight	KEGG	K28561	cerR; ceramide reductase [EC:1.-.-.-]	67.2072	1	not called
Ga0485175_0004929_3	Viromes	freshwater_Ga0485175_contigs	Aquatic	PF01053	Cys/Met metabolism PLP-dependent enzyme	0.808129	09107 Glycan biosynthesis and metabolism	1	checkamg_hits_not_in_AMG_reference	KEGG	K12630	pur4; puromycin biosynthesis protein Pur4 [EC:2.-.-.-]	55.0458	0.682584	low
Ga0485175_0004929_5	Viromes	freshwater_Ga0485175_contigs	Aquatic	PF01073; PF01370; PF04321	3-beta hydroxysteroid dehydrogenase/isomerase family; NAD dependent epimerase/dehydratase family; RmlD substrate binding domain	0.626029	09101 Carbohydrate metabolism | 09107 Glycan biosynthesis and metabolism	2	in_AMG_reference_below_min_amg_weight	KEGG	K28561	cerR; ceramide reductase [EC:1.-.-.-]	41.4549	1	low
Ga0485175_0004958_3	Viromes	freshwater_Ga0485175_contigs	Aquatic	PF00551	Formyl transferase	0.737755	09122 Translation	1	no_checkamg_hmm_hit	KEGG	K22885	K22885; dTDP-4-amino-4,6-dideoxyglucose formyltransferase [EC:2.3.1.-]	80.8778	0.743363	not called
Ga0485175_0004960_14	Viromes	freshwater_Ga0485175_contigs	Aquatic	PF00685; PF13469	Sulfotransferase domain; Sulfotransferase family	0.716972	09159 Environmental adaptation	1	checkamg_hits_not_in_AMG_reference	KEGG	K01021	TPST; protein-tyrosine sulfotransferase [EC:2.8.2.20]	58.182	0.747749	not called
Ga0485175_0004961_3	Viromes	freshwater_Ga0485175_contigs	Aquatic	PF01073; PF01370; PF04321	3-beta hydroxysteroid dehydrogenase/isomerase family; NAD dependent epimerase/dehydratase family; RmlD substrate binding domain	0.626029	09101 Carbohydrate metabolism | 09107 Glycan biosynthesis and metabolism	2	in_AMG_reference_below_min_amg_weight	KEGG	K28719	apdA; AMP-dependent phosphite dehydrogenase [EC:1.20.1.2]	66.4422	1	low
Ga0485175_0004997_14	Viromes	freshwater_Ga0485175_contigs	Aquatic	PF01073; PF01370; PF04321	3-beta hydroxysteroid dehydrogenase/isomerase family; NAD dependent epimerase/dehydratase family; RmlD substrate binding domain	0.626029	09107 Glycan biosynthesis and metabolism | 09109 Metabolism of terpenoids and polyketides | 09110 Biosynthesis of other secondary metabolites	3	removed_by_array_of_3plus_context_filter	KEGG	K28561	cerR; ceramide reductase [EC:1.-.-.-]	75.5567	1	not called
Ga0485175_0005032_10	Viromes	freshwater_Ga0485175_contigs	Aquatic	PF01073; PF01370; PF04321	3-beta hydroxysteroid dehydrogenase/isomerase family; NAD dependent epimerase/dehydratase family; RmlD substrate binding domain	0.626029	09101 Carbohydrate metabolism | 09107 Glycan biosynthesis and metabolism	2	in_AMG_reference_below_min_amg_weight	KEGG	K28561	cerR; ceramide reductase [EC:1.-.-.-]	81.1292	1	low
Ga0485175_0005041_16	Viromes	freshwater_Ga0485175_contigs	Aquatic	K01784; PF01073; PF01370; PF04321	GALE; UDP-Glc -> UDP-Gal [EC:5.1.3.2]; 3-beta hydroxysteroid dehydrogenase/isomerase family; NAD dependent epimerase/dehydratase family; RmlD substrate binding domain	0.626029	09101 Carbohydrate metabolism | 09107 Glycan biosynthesis and metabolism	2	in_AMG_reference_below_min_amg_weight	KEGG	K28561	cerR; ceramide reductase [EC:1.-.-.-]	75.579	1	medium
Ga0485175_0005088_8	Viromes	freshwater_Ga0485175_contigs	Aquatic	PF01126	Heme oxygenase	0.775892	09108 Metabolism of cofactors and vitamins	1	no_checkamg_hmm_hit	KEGG	K21418	HMOX2; heme oxygenase 2 [EC:1.14.14.18]	37.6787	0.780395	not called
Ga0485175_0005145_6	Viromes	freshwater_Ga0485175_contigs	Aquatic	PF00685; PF13469	Sulfotransferase domain; Sulfotransferase family	0.716972	09159 Environmental adaptation	1	checkamg_hits_not_in_AMG_reference	KEGG	K01021	TPST; protein-tyrosine sulfotransferase [EC:2.8.2.20]	38.8041	0.747749	not called
Ga0485175_0005151_7	Viromes	freshwater_Ga0485175_contigs	Aquatic	K06217; PF02562	phoH; phosphate starvation-inducible protein; phoH; phosphate starvation-inducible protein	0.61964	09193 Unclassified: signaling and cellular processes	1	checkamg_hits_not_in_AMG_reference	KEGG	K06217	phoH, phoL; phosphate starvation-inducible protein PhoH and related proteins	218.904	0.61964	not called
Ga0485175_0005243_26	Viromes	freshwater_Ga0485175_contigs	Aquatic	PF01070	FMN-dependent dehydrogenase	0.758426	09104 Nucleotide metabolism | 09111 Xenobiotics biodegradation and metabolism | 09183 Protein families: signaling and cellular processes	3	checkamg_hits_not_in_AMG_reference	FOAM	HMMsoil67608	fwdC, fmdC; formylmethanofuran dehydrogenase subunit C [EC:1.2.7.12]	41.1091	0.960545	not called
Ga0485175_0005251_10	Viromes	freshwater_Ga0485175_contigs	Aquatic	PF01073; PF01370; PF04321	3-beta hydroxysteroid dehydrogenase/isomerase family; NAD dependent epimerase/dehydratase family; RmlD substrate binding domain	0.626029	09107 Glycan biosynthesis and metabolism | 09109 Metabolism of terpenoids and polyketides | 09110 Biosynthesis of other secondary metabolites	3	checkamg_hits_not_in_AMG_reference	FOAM	HMMsoil133065	ACSL, fadD; long-chain acyl-CoA synthetase [EC:6.2.1.3]	31.801	0.770618	not called
Ga0485175_0005251_8	Viromes	freshwater_Ga0485175_contigs	Aquatic	PF01053	Cys/Met metabolism PLP-dependent enzyme	0.808129	09107 Glycan biosynthesis and metabolism	1	checkamg_hits_not_in_AMG_reference	KEGG	K12630	pur4; puromycin biosynthesis protein Pur4 [EC:2.-.-.-]	48.1795	0.682584	not called
Ga0485175_0005294_19	Viromes	freshwater_Ga0485175_contigs	Aquatic	PF02675	speD; S-adenosylmethionine decarboxylase	0.687798		0	no_checkamg_hmm_hit	FOAM	HMMsoil130803	speD, AMD1; S-adenosylmethionine decarboxylase [EC:4.1.1.50]	52.6893	0.771049	not called
Ga0485175_0005306_12	Viromes	freshwater_Ga0485175_contigs	Aquatic	K01243; PF01048	S-adenosylhomocysteine/5'-methylthioadenosine nucleosidase [EC:3.2.2.9] [RN:R00194]; Phosphorylase superfamily	0.786346	09105 Amino acid metabolism	1	removed_by_keyword_flag_filter	FOAM	HMMsoil123780	MTN; 5'-methylthioadenosine nucleosidase [EC:3.2.2.16]	39.0915	0.876322	low
Ga0485175_0005344_5	Viromes	freshwater_Ga0485175_contigs	Aquatic	PF00685; PF13469	Sulfotransferase domain; Sulfotransferase family	0.716972	09159 Environmental adaptation	1	checkamg_hits_not_in_AMG_reference	KEGG	K01021	TPST; protein-tyrosine sulfotransferase [EC:2.8.2.20]	38.6908	0.747749	not called
Ga0485175_0005375_11	Viromes	freshwater_Ga0485175_contigs	Aquatic	PF03567	Sulfotransferase family	0.713161	09107 Glycan biosynthesis and metabolism | 09181 Protein families: metabolism	2	no_checkamg_hmm_hit	Pfam	PF03567	Sulfotransferase family	49.6537	0.713161	not called
Ga0485175_0005415_11	Viromes	freshwater_Ga0485175_contigs	Aquatic	PF01073; PF01370; PF04321	3-beta hydroxysteroid dehydrogenase/isomerase family; NAD dependent epimerase/dehydratase family; RmlD substrate binding domain	0.626029	09101 Carbohydrate metabolism | 09107 Glycan biosynthesis and metabolism	2	in_AMG_reference_below_min_amg_weight	KEGG	K28719	apdA; AMP-dependent phosphite dehydrogenase [EC:1.20.1.2]	43.1945	1	low
Ga0485175_0005457_12	Viromes	freshwater_Ga0485175_contigs	Aquatic	PF01073; PF01370; PF04321	3-beta hydroxysteroid dehydrogenase/isomerase family; NAD dependent epimerase/dehydratase family; RmlD substrate binding domain	0.626029	09101 Carbohydrate metabolism | 09107 Glycan biosynthesis and metabolism	2	in_AMG_reference_below_min_amg_weight	KEGG	K28561	cerR; ceramide reductase [EC:1.-.-.-]	59.6967	1	low
Ga0485175_0005459_20	Viromes	freshwater_Ga0485175_contigs	Aquatic	PF01073; PF01370; PF04321	3-beta hydroxysteroid dehydrogenase/isomerase family; NAD dependent epimerase/dehydratase family; RmlD substrate binding domain	0.626029	09107 Glycan biosynthesis and metabolism | 09109 Metabolism of terpenoids and polyketides | 09110 Biosynthesis of other secondary metabolites	3	in_AMG_reference_below_min_amg_weight	KEGG	K28561	cerR; ceramide reductase [EC:1.-.-.-]	81.6657	1	low
Ga0485175_0005485_16	Viromes	freshwater_Ga0485175_contigs	Aquatic	PF01050	manA; mannose-6-phosphate isomerase	0.728164	09101 Carbohydrate metabolism	1	checkamg_hits_not_in_AMG_reference	FOAM	HMMsoil74494	manA, MPI; mannose-6-phosphate isomerase [EC:5.3.1.8]; manC, cpsB; mannose-1-phosphate guanylyltransferase [EC:2.7.7.13]	39.4443	0.882627	not called
Ga0485175_0005490_13	Viromes	freshwater_Ga0485175_contigs	Aquatic	PF01073; PF01370; PF04321	3-beta hydroxysteroid dehydrogenase/isomerase family; NAD dependent epimerase/dehydratase family; RmlD substrate binding domain	0.626029	09107 Glycan biosynthesis and metabolism	1	in_AMG_reference_below_min_amg_weight	KEGG	K28719	apdA; AMP-dependent phosphite dehydrogenase [EC:1.20.1.2]	84.4901	1	not called
Ga0485175_0005497_2	Viromes	freshwater_Ga0485175_contigs	Aquatic	PF05996	Ferredoxin-dependent bilin reductase	0.771921	09108 Metabolism of cofactors and vitamins	1	checkamg_hits_not_in_AMG_reference	KEGG	K05371	pcyA; phycocyanobilin:ferredoxin oxidoreductase [EC:1.3.7.5]	96.8757	0.778847	not called
Ga0485175_0005530_8	Viromes	freshwater_Ga0485175_contigs	Aquatic	PF01050	manA; mannose-6-phosphate isomerase	0.728164		0	no_checkamg_hmm_hit	PHROG	phrog_7851	cysteine dioxygenase	33.9022		not called
Ga0485175_0005596_8	Viromes	freshwater_Ga0485175_contigs	Aquatic	PF02668	Taurine catabolism dioxygenase TauD, TfdA family	0.759552	09191 Unclassified: metabolism	1	checkamg_hits_not_in_AMG_reference	KEGG	K19245	JLP1; sulfonate dioxygenase [EC:1.14.11.-]	33.7272	0.814921	not called
Ga0485175_0005597_13	Viromes	freshwater_Ga0485175_contigs	Aquatic	PF01832	Mannosyl-glycoprotein endo-beta-N-acetylglucosaminidase	0.620002	09194 Poorly characterized	1	removed_by_keyword_flag_filter	Pfam	PF01832	Mannosyl-glycoprotein endo-beta-N-acetylglucosaminidase	62.2341	0.620002	not called
Ga0485175_0005681_9	Viromes	freshwater_Ga0485175_contigs	Aquatic	K06217; PF02562	phoH; phosphate starvation-inducible protein; phoH; phosphate starvation-inducible protein	0.61964	09193 Unclassified: signaling and cellular processes	1	checkamg_hits_not_in_AMG_reference	KEGG	K06217	phoH, phoL; phosphate starvation-inducible protein PhoH and related proteins	241.771	0.61964	not called
Ga0485175_0005688_11	Viromes	freshwater_Ga0485175_contigs	Aquatic	PF00685; PF13469	Sulfotransferase domain; Sulfotransferase family	0.716972	09159 Environmental adaptation	1	checkamg_hits_not_in_AMG_reference	KEGG	K01021	TPST; protein-tyrosine sulfotransferase [EC:2.8.2.20]	39.6699	0.747749	not called
Ga0485175_0005755_9	Viromes	freshwater_Ga0485175_contigs	Aquatic	PF01073; PF01370; PF04321	3-beta hydroxysteroid dehydrogenase/isomerase family; NAD dependent epimerase/dehydratase family; RmlD substrate binding domain	0.626029	09101 Carbohydrate metabolism | 09107 Glycan biosynthesis and metabolism	2	in_AMG_reference_below_min_amg_weight	KEGG	K28719	apdA; AMP-dependent phosphite dehydrogenase [EC:1.20.1.2]	54.5444	1	not called
Ga0485175_0005891_11	Viromes	freshwater_Ga0485175_contigs	Aquatic	PF01073; PF01370; PF04321	3-beta hydroxysteroid dehydrogenase/isomerase family; NAD dependent epimerase/dehydratase family; RmlD substrate binding domain	0.626029	09107 Glycan biosynthesis and metabolism | 09181 Protein families: metabolism	2	checkamg_hits_not_in_AMG_reference	KEGG	K28561	cerR; ceramide reductase [EC:1.-.-.-]	33.2344	1	not called
Ga0485175_0005891_9	Viromes	freshwater_Ga0485175_contigs	Aquatic	PF01050	manA; mannose-6-phosphate isomerase	0.728164	09101 Carbohydrate metabolism	1	checkamg_hits_not_in_AMG_reference	KEGG	K26933	kdgF; unsaturated pyranuronate lyase [EC:4.2.99.25]	35.8682	0.771921	not called
Ga0485175_0005977_8	Viromes	freshwater_Ga0485175_contigs	Aquatic	PF01073; PF01370; PF04321	3-beta hydroxysteroid dehydrogenase/isomerase family; NAD dependent epimerase/dehydratase family; RmlD substrate binding domain	0.626029	09101 Carbohydrate metabolism | 09107 Glycan biosynthesis and metabolism	2	in_AMG_reference_below_min_amg_weight	KEGG	K28561	cerR; ceramide reductase [EC:1.-.-.-]	58.3867	1	not called
Ga0485175_0005996_10	Viromes	freshwater_Ga0485175_contigs	Aquatic	PF01832	Mannosyl-glycoprotein endo-beta-N-acetylglucosaminidase	0.620002	09142 Cell motility | 09183 Protein families: signaling and cellular processes	2	removed_by_keyword_flag_filter	Pfam	PF01832	Mannosyl-glycoprotein endo-beta-N-acetylglucosaminidase	108.554	0.620002	not called
Ga0485175_0006000_4	Viromes	freshwater_Ga0485175_contigs	Aquatic	PF00685; PF13469	Sulfotransferase domain; Sulfotransferase family	0.716972	09159 Environmental adaptation	1	checkamg_hits_not_in_AMG_reference	KEGG	K01021	TPST; protein-tyrosine sulfotransferase [EC:2.8.2.20]	41.8636	0.747749	not called
Ga0485175_0006008_11	Viromes	freshwater_Ga0485175_contigs	Aquatic	PF00685; PF13469	Sulfotransferase domain; Sulfotransferase family	0.716972	09159 Environmental adaptation	1	checkamg_hits_not_in_AMG_reference	KEGG	K01021	TPST; protein-tyrosine sulfotransferase [EC:2.8.2.20]	44.3158	0.747749	not called
Ga0485175_0006047_9	Viromes	freshwater_Ga0485175_contigs	Aquatic	PF01126	Heme oxygenase	0.775892	09108 Metabolism of cofactors and vitamins	1	no_checkamg_hmm_hit	KEGG	K21418	HMOX2; heme oxygenase 2 [EC:1.14.14.18]	34.4212	0.780395	low
Ga0485175_0006104_5	Viromes	freshwater_Ga0485175_contigs	Aquatic	PF03567	Sulfotransferase family	0.713161	09107 Glycan biosynthesis and metabolism | 09181 Protein families: metabolism	2	no_checkamg_hmm_hit	Pfam	PF03567	Sulfotransferase family	38.9612	0.713161	not called
Ga0485175_0006104_7	Viromes	freshwater_Ga0485175_contigs	Aquatic	PF03567	Sulfotransferase family	0.713161		0	no_checkamg_hmm_hit						not called
Ga0485175_0006126_3	Viromes	freshwater_Ga0485175_contigs	Aquatic	PF00685; PF13469	Sulfotransferase domain; Sulfotransferase family	0.716972	09159 Environmental adaptation	1	checkamg_hits_not_in_AMG_reference	KEGG	K01021	TPST; protein-tyrosine sulfotransferase [EC:2.8.2.20]	39.7547	0.747749	not called
Ga0485175_0006249_5	Viromes	freshwater_Ga0485175_contigs	Aquatic	PF01073; PF01370; PF04321	3-beta hydroxysteroid dehydrogenase/isomerase family; NAD dependent epimerase/dehydratase family; RmlD substrate binding domain	0.626029	09107 Glycan biosynthesis and metabolism	1	in_AMG_reference_below_min_amg_weight	KEGG	K28561	cerR; ceramide reductase [EC:1.-.-.-]	174.076	1	not called
Ga0485175_0006257_7	Viromes	freshwater_Ga0485175_contigs	Aquatic	PF01073; PF01370; PF04321	3-beta hydroxysteroid dehydrogenase/isomerase family; NAD dependent epimerase/dehydratase family; RmlD substrate binding domain	0.626029	09101 Carbohydrate metabolism | 09107 Glycan biosynthesis and metabolism	2	in_AMG_reference_below_min_amg_weight	KEGG	K28561	cerR; ceramide reductase [EC:1.-.-.-]	51.1179	1	not called
Ga0485175_0006271_7	Viromes	freshwater_Ga0485175_contigs	Aquatic	K06217; PF02562	phoH; phosphate starvation-inducible protein; phoH; phosphate starvation-inducible protein	0.61964	09193 Unclassified: signaling and cellular processes	1	checkamg_hits_not_in_AMG_reference	KEGG	K06217	phoH, phoL; phosphate starvation-inducible protein PhoH and related proteins	232.534	0.61964	not called
Ga0485175_0006290_3	Viromes	freshwater_Ga0485175_contigs	Aquatic	PF01050	manA; mannose-6-phosphate isomerase	0.728164	09101 Carbohydrate metabolism	1	checkamg_hits_not_in_AMG_reference	FOAM	HMMsoil87448	manA, MPI; mannose-6-phosphate isomerase [EC:5.3.1.8]	32.5268	0.928972	not called
Ga0485175_0006502_3	Viromes	freshwater_Ga0485175_contigs	Aquatic	PF01073; PF01370; PF04321	3-beta hydroxysteroid dehydrogenase/isomerase family; NAD dependent epimerase/dehydratase family; RmlD substrate binding domain	0.626029	09101 Carbohydrate metabolism | 09107 Glycan biosynthesis and metabolism	2	in_AMG_reference_below_min_amg_weight	KEGG	K28561	cerR; ceramide reductase [EC:1.-.-.-]	64.997	1	not called
Ga0485175_0006535_11	Viromes	freshwater_Ga0485175_contigs	Aquatic	PF00155; PF00266	Aminotransferase class I and II; Aminotransferase class-V	0.728656	09107 Glycan biosynthesis and metabolism | 09181 Protein families: metabolism	2	in_AMG_reference_below_min_amg_weight	Pfam	PF01212	Beta-eliminating lyase	39.7014	0.827983	not called
Ga0485175_0006548_12	Viromes	freshwater_Ga0485175_contigs	Aquatic	PF01073; PF01370; PF04321	3-beta hydroxysteroid dehydrogenase/isomerase family; NAD dependent epimerase/dehydratase family; RmlD substrate binding domain	0.626029	09101 Carbohydrate metabolism | 09107 Glycan biosynthesis and metabolism	2	in_AMG_reference_below_min_amg_weight	KEGG	K28561	cerR; ceramide reductase [EC:1.-.-.-]	107.942	1	low
Ga0485175_0006565_6	Viromes	freshwater_Ga0485175_contigs	Aquatic	PF01073; PF01370; PF04321	3-beta hydroxysteroid dehydrogenase/isomerase family; NAD dependent epimerase/dehydratase family; RmlD substrate binding domain	0.626029	09101 Carbohydrate metabolism | 09107 Glycan biosynthesis and metabolism	2	in_AMG_reference_below_min_amg_weight	KEGG	K28561	cerR; ceramide reductase [EC:1.-.-.-]	68.6179	1	low
Ga0485175_0006588_6	Viromes	freshwater_Ga0485175_contigs	Aquatic	PF00685; PF13469	Sulfotransferase domain; Sulfotransferase family	0.716972	09159 Environmental adaptation	1	checkamg_hits_not_in_AMG_reference	KEGG	K01021	TPST; protein-tyrosine sulfotransferase [EC:2.8.2.20]	37.6549	0.747749	not called
Ga0485175_0006609_6	Viromes	freshwater_Ga0485175_contigs	Aquatic	PF01596	O-methyltransferase	0.784979	09110 Biosynthesis of other secondary metabolites	1	checkamg_hits_not_in_AMG_reference	FOAM	HMMsoil126534	METTL6; tRNA N(3)-methylcytidine methyltransferase METTL6 [EC:2.1.1.-]	48.1499	0.88274	not called
Ga0485175_0006611_10	Viromes	freshwater_Ga0485175_contigs	Aquatic	PF01073; PF01370; PF04321	3-beta hydroxysteroid dehydrogenase/isomerase family; NAD dependent epimerase/dehydratase family; RmlD substrate binding domain	0.626029	09101 Carbohydrate metabolism | 09107 Glycan biosynthesis and metabolism	2	in_AMG_reference_below_min_amg_weight	KEGG	K28561	cerR; ceramide reductase [EC:1.-.-.-]	64.465	1	not called
Ga0485175_0006611_11	Viromes	freshwater_Ga0485175_contigs	Aquatic	PF00106; PF01073; PF01370; PF04321	short chain dehydrogenase; 3-beta hydroxysteroid dehydrogenase/isomerase family; NAD dependent epimerase/dehydratase family; RmlD substrate binding domain	0.626029	09101 Carbohydrate metabolism | 09107 Glycan biosynthesis and metabolism	2	in_AMG_reference_below_min_amg_weight	KEGG	K28561	cerR; ceramide reductase [EC:1.-.-.-]	96.9855	1	not called
Ga0485175_0006729_10	Viromes	freshwater_Ga0485175_contigs	Aquatic	PF01073; PF01370; PF04321	3-beta hydroxysteroid dehydrogenase/isomerase family; NAD dependent epimerase/dehydratase family; RmlD substrate binding domain	0.626029	09101 Carbohydrate metabolism | 09107 Glycan biosynthesis and metabolism	2	in_AMG_reference_below_min_amg_weight	KEGG	K28561	cerR; ceramide reductase [EC:1.-.-.-]	61.2274	1	not called
Ga0485175_0006738_19	Viromes	freshwater_Ga0485175_contigs	Aquatic	PF01073; PF01370; PF04321	3-beta hydroxysteroid dehydrogenase/isomerase family; NAD dependent epimerase/dehydratase family; RmlD substrate binding domain	0.626029	09101 Carbohydrate metabolism | 09107 Glycan biosynthesis and metabolism	2	in_AMG_reference_below_min_amg_weight	KEGG	K28561	cerR; ceramide reductase [EC:1.-.-.-]	107.185	1	low
Ga0485175_0006801_14	Viromes	freshwater_Ga0485175_contigs	Aquatic	PF01073; PF01370; PF04321	3-beta hydroxysteroid dehydrogenase/isomerase family; NAD dependent epimerase/dehydratase family; RmlD substrate binding domain	0.626029	09101 Carbohydrate metabolism | 09107 Glycan biosynthesis and metabolism	2	in_AMG_reference_below_min_amg_weight	KEGG	K28561	cerR; ceramide reductase [EC:1.-.-.-]	84.872	1	low
Ga0485175_0007269_6	Viromes	freshwater_Ga0485175_contigs	Aquatic	K06217; PF02562	phoH; phosphate starvation-inducible protein; phoH; phosphate starvation-inducible protein	0.61964	09193 Unclassified: signaling and cellular processes	1	checkamg_hits_not_in_AMG_reference	KEGG	K06217	phoH, phoL; phosphate starvation-inducible protein PhoH and related proteins	251.933	0.61964	not called
Ga0485175_0007289_2	Viromes	freshwater_Ga0485175_contigs	Aquatic	PF01050	manA; mannose-6-phosphate isomerase	0.728164	09101 Carbohydrate metabolism	1	checkamg_hits_not_in_AMG_reference	FOAM	HMMsoil74494	manA, MPI; mannose-6-phosphate isomerase [EC:5.3.1.8]; manC, cpsB; mannose-1-phosphate guanylyltransferase [EC:2.7.7.13]	32.2128	0.882627	not called
Ga0485175_0007289_7	Viromes	freshwater_Ga0485175_contigs	Aquatic	PF00685; PF13469	Sulfotransferase domain; Sulfotransferase family	0.716972	09159 Environmental adaptation	1	no_checkamg_hmm_hit	KEGG	K01021	TPST; protein-tyrosine sulfotransferase [EC:2.8.2.20]	33.6826	0.747749	not called
Ga0485175_0007329_8	Viromes	freshwater_Ga0485175_contigs	Aquatic	K06217; PF02562	phoH; phosphate starvation-inducible protein; phoH; phosphate starvation-inducible protein	0.61964	09193 Unclassified: signaling and cellular processes	1	checkamg_hits_not_in_AMG_reference	KEGG	K06217	phoH, phoL; phosphate starvation-inducible protein PhoH and related proteins	282.63	0.61964	not called
Ga0485175_0007338_11	Viromes	freshwater_Ga0485175_contigs	Aquatic	PF00487	Fatty acid desaturase	0.733988	09191 Unclassified: metabolism	1	checkamg_hits_not_in_AMG_reference	KEGG	K21705	E1.14.19.10; icosanoyl-CoA 5-desaturase [EC:1.14.19.10]	57.1328	0.746594	not called
Ga0485175_0007341_16	Viromes	freshwater_Ga0485175_contigs	Aquatic	PF00551	Formyl transferase	0.737755	09104 Nucleotide metabolism | 09108 Metabolism of cofactors and vitamins	2	no_checkamg_hmm_hit	KEGG	K22885	K22885; dTDP-4-amino-4,6-dideoxyglucose formyltransferase [EC:2.3.1.-]	31.7624	0.743363	low
Ga0485175_0007366_12	Viromes	freshwater_Ga0485175_contigs	Aquatic	K08678; PF01073; PF01370; PF04321	UXS1; UDP-GlcA -> UDP-Xyl [EC:4.1.1.35]; 3-beta hydroxysteroid dehydrogenase/isomerase family; NAD dependent epimerase/dehydratase family; RmlD substrate binding domain	0.626029	09107 Glycan biosynthesis and metabolism	1	in_AMG_reference_below_min_amg_weight	KEGG	K28719	apdA; AMP-dependent phosphite dehydrogenase [EC:1.20.1.2]	104.125	1	low
Ga0485175_0007366_5	Viromes	freshwater_Ga0485175_contigs	Aquatic	PF01073; PF01370; PF04321	3-beta hydroxysteroid dehydrogenase/isomerase family; NAD dependent epimerase/dehydratase family; RmlD substrate binding domain	0.626029	09101 Carbohydrate metabolism | 09107 Glycan biosynthesis and metabolism	2	in_AMG_reference_below_min_amg_weight	KEGG	K28561	cerR; ceramide reductase [EC:1.-.-.-]	42.4601	1	low
Ga0485175_0007385_10	Viromes	freshwater_Ga0485175_contigs	Aquatic	PF05996	Ferredoxin-dependent bilin reductase	0.771921	09108 Metabolism of cofactors and vitamins	1	checkamg_hits_not_in_AMG_reference	KEGG	K05371	pcyA; phycocyanobilin:ferredoxin oxidoreductase [EC:1.3.7.5]	98.8558	0.778847	not called
Ga0485175_0007433_8	Viromes	freshwater_Ga0485175_contigs	Aquatic	K06217; PF02562	phoH; phosphate starvation-inducible protein; phoH; phosphate starvation-inducible protein	0.61964	09193 Unclassified: signaling and cellular processes	1	checkamg_hits_not_in_AMG_reference	KEGG	K06217	phoH, phoL; phosphate starvation-inducible protein PhoH and related proteins	234.912	0.61964	not called
Ga0485175_0007466_10	Viromes	freshwater_Ga0485175_contigs	Aquatic	PF01073; PF01370; PF04321	3-beta hydroxysteroid dehydrogenase/isomerase family; NAD dependent epimerase/dehydratase family; RmlD substrate binding domain	0.626029	09101 Carbohydrate metabolism | 09107 Glycan biosynthesis and metabolism	2	in_AMG_reference_below_min_amg_weight	KEGG	K28561	cerR; ceramide reductase [EC:1.-.-.-]	96.5088	1	low
Ga0485175_0007486_11	Viromes	freshwater_Ga0485175_contigs	Aquatic	PF01073; PF01370; PF04321	3-beta hydroxysteroid dehydrogenase/isomerase family; NAD dependent epimerase/dehydratase family; RmlD substrate binding domain	0.626029	09101 Carbohydrate metabolism | 09107 Glycan biosynthesis and metabolism	2	in_AMG_reference_below_min_amg_weight	KEGG	K28561	cerR; ceramide reductase [EC:1.-.-.-]	73.9855	1	not called
Ga0485175_0007620_6	Viromes	freshwater_Ga0485175_contigs	Aquatic	PF02675	speD; S-adenosylmethionine decarboxylase	0.687798		0	checkamg_hits_not_in_AMG_reference	FOAM	HMMsoil130803	speD, AMD1; S-adenosylmethionine decarboxylase [EC:4.1.1.50]	53.7022	0.771049	not called
Ga0485175_0007683_5	Viromes	freshwater_Ga0485175_contigs	Aquatic	PF00685; PF13469	Sulfotransferase domain; Sulfotransferase family	0.716972	09159 Environmental adaptation	1	checkamg_hits_not_in_AMG_reference	KEGG	K22905	stf3; omega-hydroxy-beta-dihydromenaquinone-9 sulfotransferase [EC:2.8.2.40]	31.7577	0.726183	not called
Ga0485175_0007693_3	Viromes	freshwater_Ga0485175_contigs	Aquatic	PF01073; PF01370; PF04321	3-beta hydroxysteroid dehydrogenase/isomerase family; NAD dependent epimerase/dehydratase family; RmlD substrate binding domain	0.626029	09101 Carbohydrate metabolism | 09107 Glycan biosynthesis and metabolism	2	in_AMG_reference_below_min_amg_weight	KEGG	K28561	cerR; ceramide reductase [EC:1.-.-.-]	58.0318	1	not called
Ga0485175_0007750_2	Viromes	freshwater_Ga0485175_contigs	Aquatic	K06217; PF02562	phoH; phosphate starvation-inducible protein; phoH; phosphate starvation-inducible protein	0.61964	09193 Unclassified: signaling and cellular processes	1	checkamg_hits_not_in_AMG_reference	KEGG	K06217	phoH, phoL; phosphate starvation-inducible protein PhoH and related proteins	245.994	0.61964	not called
Ga0485175_0007793_12	Viromes	freshwater_Ga0485175_contigs	Aquatic	K06217; PF02562	phoH; phosphate starvation-inducible protein; phoH; phosphate starvation-inducible protein	0.61964	09193 Unclassified: signaling and cellular processes	1	checkamg_hits_not_in_AMG_reference	KEGG	K06217	phoH, phoL; phosphate starvation-inducible protein PhoH and related proteins	223.418	0.61964	not called
Ga0485175_0007808_4	Viromes	freshwater_Ga0485175_contigs	Aquatic	K06217; PF02562	phoH; phosphate starvation-inducible protein; phoH; phosphate starvation-inducible protein	0.61964	09193 Unclassified: signaling and cellular processes	1	checkamg_hits_not_in_AMG_reference	KEGG	K06217	phoH, phoL; phosphate starvation-inducible protein PhoH and related proteins	249.381	0.61964	not called
Ga0485175_0008064_6	Viromes	freshwater_Ga0485175_contigs	Aquatic	PF01050	manA; mannose-6-phosphate isomerase	0.728164	09109 Metabolism of terpenoids and polyketides | 09181 Protein families: metabolism	2	no_checkamg_hmm_hit	FOAM	HMMsoil74494	manA, MPI; mannose-6-phosphate isomerase [EC:5.3.1.8]; manC, cpsB; mannose-1-phosphate guanylyltransferase [EC:2.7.7.13]	30.6052	0.882627	not called
Ga0485175_0008140_6	Viromes	freshwater_Ga0485175_contigs	Aquatic	PF00685; PF13469	Sulfotransferase domain; Sulfotransferase family	0.716972	09159 Environmental adaptation	1	checkamg_hits_not_in_AMG_reference	KEGG	K01021	TPST; protein-tyrosine sulfotransferase [EC:2.8.2.20]	33.3244	0.747749	not called
Ga0485175_0008224_16	Viromes	freshwater_Ga0485175_contigs	Aquatic	PF01073; PF01370; PF04321	3-beta hydroxysteroid dehydrogenase/isomerase family; NAD dependent epimerase/dehydratase family; RmlD substrate binding domain	0.626029	09101 Carbohydrate metabolism | 09107 Glycan biosynthesis and metabolism	2	in_AMG_reference_below_min_amg_weight	KEGG	K28561	cerR; ceramide reductase [EC:1.-.-.-]	84.2161	1	not called
Ga0485175_0008274_3	Viromes	freshwater_Ga0485175_contigs	Aquatic	PF00685; PF13469	Sulfotransferase domain; Sulfotransferase family	0.716972	09159 Environmental adaptation	1	checkamg_hits_not_in_AMG_reference	KEGG	K01021	TPST; protein-tyrosine sulfotransferase [EC:2.8.2.20]	31.8025	0.747749	not called
Ga0485175_0008285_18	Viromes	freshwater_Ga0485175_contigs	Aquatic	PF01832	Mannosyl-glycoprotein endo-beta-N-acetylglucosaminidase	0.620002		0	removed_by_keyword_flag_filter	Pfam	PF01832	Mannosyl-glycoprotein endo-beta-N-acetylglucosaminidase	84.0877	0.620002	not called
Ga0485175_0008309_4	Viromes	freshwater_Ga0485175_contigs	Aquatic	PF01596	O-methyltransferase	0.784979		0	no_checkamg_hmm_hit	FOAM	HMMsoil90458	METTL6; tRNA N(3)-methylcytidine methyltransferase METTL6 [EC:2.1.1.-]	50.9304	0.88274	not called
Ga0485175_0008309_5	Viromes	freshwater_Ga0485175_contigs	Aquatic	PF01073; PF01370; PF04321	3-beta hydroxysteroid dehydrogenase/isomerase family; NAD dependent epimerase/dehydratase family; RmlD substrate binding domain	0.626029	09101 Carbohydrate metabolism | 09107 Glycan biosynthesis and metabolism	2	in_AMG_reference_below_min_amg_weight	KEGG	K28561	cerR; ceramide reductase [EC:1.-.-.-]	48.4941	1	low
Ga0485175_0008473_5	Viromes	freshwater_Ga0485175_contigs	Aquatic	PF01050	manA; mannose-6-phosphate isomerase	0.728164	09101 Carbohydrate metabolism	1	checkamg_hits_not_in_AMG_reference	FOAM	HMMsoil57599	manC, cpsB; mannose-1-phosphate guanylyltransferase [EC:2.7.7.13]	32.3578	0.833711	not called
Ga0485175_0008473_6	Viromes	freshwater_Ga0485175_contigs	Aquatic	PF01073; PF01370; PF04321	3-beta hydroxysteroid dehydrogenase/isomerase family; NAD dependent epimerase/dehydratase family; RmlD substrate binding domain	0.626029	09107 Glycan biosynthesis and metabolism | 09181 Protein families: metabolism	2	checkamg_hits_not_in_AMG_reference	KEGG	K28561	cerR; ceramide reductase [EC:1.-.-.-]	37.2113	1	not called
Ga0485175_0008505_9	Viromes	freshwater_Ga0485175_contigs	Aquatic	K06217; PF02562	phoH; phosphate starvation-inducible protein; phoH; phosphate starvation-inducible protein	0.61964	09193 Unclassified: signaling and cellular processes	1	checkamg_hits_not_in_AMG_reference	KEGG	K06217	phoH, phoL; phosphate starvation-inducible protein PhoH and related proteins	289.05	0.61964	not called
Ga0485175_0008645_16	Viromes	freshwater_Ga0485175_contigs	Aquatic	PF01073; PF01370; PF04321	3-beta hydroxysteroid dehydrogenase/isomerase family; NAD dependent epimerase/dehydratase family; RmlD substrate binding domain	0.626029	09107 Glycan biosynthesis and metabolism | 09181 Protein families: metabolism	2	checkamg_hits_not_in_AMG_reference	KEGG	K28561	cerR; ceramide reductase [EC:1.-.-.-]	58.8221	1	low
Ga0485175_0008654_9	Viromes	freshwater_Ga0485175_contigs	Aquatic	PF01073; PF01370; PF04321	3-beta hydroxysteroid dehydrogenase/isomerase family; NAD dependent epimerase/dehydratase family; RmlD substrate binding domain	0.626029	09107 Glycan biosynthesis and metabolism | 09109 Metabolism of terpenoids and polyketides | 09110 Biosynthesis of other secondary metabolites	3	in_AMG_reference_below_min_amg_weight	KEGG	K28561	cerR; ceramide reductase [EC:1.-.-.-]	57.5602	1	not called
Ga0485175_0008880_13	Viromes	freshwater_Ga0485175_contigs	Aquatic	K01784; PF01073; PF01370; PF04321	GALE; UDP-Glc -> UDP-Gal [EC:5.1.3.2]; 3-beta hydroxysteroid dehydrogenase/isomerase family; NAD dependent epimerase/dehydratase family; RmlD substrate binding domain	0.626029	09101 Carbohydrate metabolism | 09107 Glycan biosynthesis and metabolism	2	in_AMG_reference_below_min_amg_weight	KEGG	K28561	cerR; ceramide reductase [EC:1.-.-.-]	92.2554	1	low
Ga0485175_0009115_8	Viromes	freshwater_Ga0485175_contigs	Aquatic	K06217; PF02562	phoH; phosphate starvation-inducible protein; phoH; phosphate starvation-inducible protein	0.61964	09193 Unclassified: signaling and cellular processes	1	checkamg_hits_not_in_AMG_reference	KEGG	K06217	phoH, phoL; phosphate starvation-inducible protein PhoH and related proteins	248.485	0.61964	not called
Ga0485175_0009122_11	Viromes	freshwater_Ga0485175_contigs	Aquatic	PF01073; PF01370; PF04321	3-beta hydroxysteroid dehydrogenase/isomerase family; NAD dependent epimerase/dehydratase family; RmlD substrate binding domain	0.626029	09101 Carbohydrate metabolism | 09107 Glycan biosynthesis and metabolism	2	in_AMG_reference_below_min_amg_weight	KEGG	K28561	cerR; ceramide reductase [EC:1.-.-.-]	100.724	1	not called
Ga0485175_0009126_8	Viromes	freshwater_Ga0485175_contigs	Aquatic	K06217; PF02562	phoH; phosphate starvation-inducible protein; phoH; phosphate starvation-inducible protein	0.61964	09193 Unclassified: signaling and cellular processes	1	checkamg_hits_not_in_AMG_reference	KEGG	K06217	phoH, phoL; phosphate starvation-inducible protein PhoH and related proteins	226.607	0.61964	not called
Ga0485175_0009181_14	Viromes	freshwater_Ga0485175_contigs	Aquatic	PF01073; PF01370; PF04321	3-beta hydroxysteroid dehydrogenase/isomerase family; NAD dependent epimerase/dehydratase family; RmlD substrate binding domain	0.626029	09101 Carbohydrate metabolism | 09107 Glycan biosynthesis and metabolism	2	in_AMG_reference_below_min_amg_weight	KEGG	K28561	cerR; ceramide reductase [EC:1.-.-.-]	35.212	1	low
Ga0485175_0009181_9	Viromes	freshwater_Ga0485175_contigs	Aquatic	PF01050	manA; mannose-6-phosphate isomerase	0.728164	09101 Carbohydrate metabolism	1	checkamg_hits_not_in_AMG_reference	FOAM	HMMsoil74494	manA, MPI; mannose-6-phosphate isomerase [EC:5.3.1.8]; manC, cpsB; mannose-1-phosphate guanylyltransferase [EC:2.7.7.13]	33.4812	0.882627	not called
Ga0485175_0009411_7	Viromes	freshwater_Ga0485175_contigs	Aquatic	PF01050	manA; mannose-6-phosphate isomerase	0.728164	09101 Carbohydrate metabolism	1	checkamg_hits_not_in_AMG_reference	KEGG	K26933	kdgF; unsaturated pyranuronate lyase [EC:4.2.99.25]	32.7196	0.771921	not called
Ga0485175_0009453_8	Viromes	freshwater_Ga0485175_contigs	Aquatic	PF01073; PF01370; PF04321	3-beta hydroxysteroid dehydrogenase/isomerase family; NAD dependent epimerase/dehydratase family; RmlD substrate binding domain	0.626029	09101 Carbohydrate metabolism | 09107 Glycan biosynthesis and metabolism	2	in_AMG_reference_below_min_amg_weight	KEGG	K28561	cerR; ceramide reductase [EC:1.-.-.-]	61.6469	1	not called
Ga0485175_0009474_9	Viromes	freshwater_Ga0485175_contigs	Aquatic	PF01073; PF01370; PF04321	3-beta hydroxysteroid dehydrogenase/isomerase family; NAD dependent epimerase/dehydratase family; RmlD substrate binding domain	0.626029	09107 Glycan biosynthesis and metabolism	1	in_AMG_reference_below_min_amg_weight	KEGG	K28561	cerR; ceramide reductase [EC:1.-.-.-]	61.4665	1	not called
Ga0485175_0009681_6	Viromes	freshwater_Ga0485175_contigs	Aquatic	PF01596	O-methyltransferase	0.784979	09191 Unclassified: metabolism	1	checkamg_hits_not_in_AMG_reference	KEGG	K19569	elmMIII; 8-demethyl-8-(2,3-dimethoxy-alpha-L-rhamnosyl)tetracenomycin-C 4'-O-methyltransferase [EC:2.1.1.307]	32.358	0.717269	not called
Ga0485175_0009697_7	Viromes	freshwater_Ga0485175_contigs	Aquatic	PF00487	Fatty acid desaturase	0.733988	09191 Unclassified: metabolism	1	checkamg_hits_not_in_AMG_reference	KEGG	K21705	E1.14.19.10; icosanoyl-CoA 5-desaturase [EC:1.14.19.10]	58.5134	0.746594	not called
Ga0485175_0009715_5	Viromes	freshwater_Ga0485175_contigs	Aquatic	K06217; PF02562	phoH; phosphate starvation-inducible protein; phoH; phosphate starvation-inducible protein	0.61964	09193 Unclassified: signaling and cellular processes	1	checkamg_hits_not_in_AMG_reference	KEGG	K06217	phoH, phoL; phosphate starvation-inducible protein PhoH and related proteins	244.678	0.61964	not called
Ga0485175_0009833_3	Viromes	freshwater_Ga0485175_contigs	Aquatic	PF01053	Cys/Met metabolism PLP-dependent enzyme	0.808129	09107 Glycan biosynthesis and metabolism	1	checkamg_hits_not_in_AMG_reference	KEGG	K12630	pur4; puromycin biosynthesis protein Pur4 [EC:2.-.-.-]	34.6246	0.682584	not called
Ga0485175_0009870_3	Viromes	freshwater_Ga0485175_contigs	Aquatic	K06217; PF02562	phoH; phosphate starvation-inducible protein; phoH; phosphate starvation-inducible protein	0.61964	09193 Unclassified: signaling and cellular processes	1	checkamg_hits_not_in_AMG_reference	KEGG	K06217	phoH, phoL; phosphate starvation-inducible protein PhoH and related proteins	246.715	0.61964	not called
Ga0485175_0009976_7	Viromes	freshwater_Ga0485175_contigs	Aquatic	PF01832	Mannosyl-glycoprotein endo-beta-N-acetylglucosaminidase	0.620002		0	removed_by_keyword_flag_filter	Pfam	PF01832	Mannosyl-glycoprotein endo-beta-N-acetylglucosaminidase	69.302	0.620002	not called
Ga0485175_0009978_4	Viromes	freshwater_Ga0485175_contigs	Aquatic	PF01126	Heme oxygenase	0.775892		0	no_checkamg_hmm_hit						not called
Ga0485175_0009999_7	Viromes	freshwater_Ga0485175_contigs	Aquatic	PF01050	manA; mannose-6-phosphate isomerase	0.728164	09101 Carbohydrate metabolism	1	checkamg_hits_not_in_AMG_reference	KEGG	K26933	kdgF; unsaturated pyranuronate lyase [EC:4.2.99.25]	35.826	0.771921	not called
Ga0485175_0010005_3	Viromes	freshwater_Ga0485175_contigs	Aquatic	PF01050	manA; mannose-6-phosphate isomerase	0.728164		0	no_checkamg_hmm_hit	PHROG	phrog_7851	cysteine dioxygenase	36.6602		not called
Ga0485175_0010029_3	Viromes	freshwater_Ga0485175_contigs	Aquatic	PF01050	manA; mannose-6-phosphate isomerase	0.728164	09101 Carbohydrate metabolism	1	checkamg_hits_not_in_AMG_reference	KEGG	K26933	kdgF; unsaturated pyranuronate lyase [EC:4.2.99.25]	41.6467	0.771921	not called
Ga0485175_0010035_4	Viromes	freshwater_Ga0485175_contigs	Aquatic	PF00685; PF13469	Sulfotransferase domain; Sulfotransferase family	0.716972	09159 Environmental adaptation	1	checkamg_hits_not_in_AMG_reference	KEGG	K01021	TPST; protein-tyrosine sulfotransferase [EC:2.8.2.20]	51.5456	0.747749	not called
Ga0485175_0010035_7	Viromes	freshwater_Ga0485175_contigs	Aquatic	PF01832	Mannosyl-glycoprotein endo-beta-N-acetylglucosaminidase	0.620002	09194 Poorly characterized	1	removed_by_keyword_flag_filter	Pfam	PF01832	Mannosyl-glycoprotein endo-beta-N-acetylglucosaminidase	113.087	0.620002	not called
Ga0485175_0010038_6	Viromes	freshwater_Ga0485175_contigs	Aquatic	PF01596	O-methyltransferase	0.784979		0	no_checkamg_hmm_hit	FOAM	HMMsoil4156	METTL6; tRNA N(3)-methylcytidine methyltransferase METTL6 [EC:2.1.1.-]	35.1078	0.88274	not called
Ga0485175_0010038_9	Viromes	freshwater_Ga0485175_contigs	Aquatic	PF01073; PF01370; PF04321	3-beta hydroxysteroid dehydrogenase/isomerase family; NAD dependent epimerase/dehydratase family; RmlD substrate binding domain	0.626029	09107 Glycan biosynthesis and metabolism	1	in_AMG_reference_below_min_amg_weight	KEGG	K28561	cerR; ceramide reductase [EC:1.-.-.-]	87.0487	1	not called
Ga0485175_0010047_6	Viromes	freshwater_Ga0485175_contigs	Aquatic	PF00685; PF13469	Sulfotransferase domain; Sulfotransferase family	0.716972	09159 Environmental adaptation	1	checkamg_hits_not_in_AMG_reference	KEGG	K01015	SULT2B; alcohol sulfotransferase [EC:2.8.2.2]	34.8096	0.813126	not called
Ga0485175_0010055_8	Viromes	freshwater_Ga0485175_contigs	Aquatic	PF01073; PF01370; PF04321	3-beta hydroxysteroid dehydrogenase/isomerase family; NAD dependent epimerase/dehydratase family; RmlD substrate binding domain	0.626029	09101 Carbohydrate metabolism | 09107 Glycan biosynthesis and metabolism	2	in_AMG_reference_below_min_amg_weight	KEGG	K28719	apdA; AMP-dependent phosphite dehydrogenase [EC:1.20.1.2]	48.3882	1	low
Ga0485175_0010128_9	Viromes	freshwater_Ga0485175_contigs	Aquatic	PF01073; PF01370; PF04321	3-beta hydroxysteroid dehydrogenase/isomerase family; NAD dependent epimerase/dehydratase family; RmlD substrate binding domain	0.626029	09101 Carbohydrate metabolism | 09107 Glycan biosynthesis and metabolism	2	in_AMG_reference_below_min_amg_weight	KEGG	K28561	cerR; ceramide reductase [EC:1.-.-.-]	120.898	1	low
Ga0485175_0010202_8	Viromes	freshwater_Ga0485175_contigs	Aquatic	K06217; PF02562	phoH; phosphate starvation-inducible protein; phoH; phosphate starvation-inducible protein	0.61964	09193 Unclassified: signaling and cellular processes	1	checkamg_hits_not_in_AMG_reference	KEGG	K06217	phoH, phoL; phosphate starvation-inducible protein PhoH and related proteins	227.531	0.61964	not called
Ga0485175_0010202_9	Viromes	freshwater_Ga0485175_contigs	Aquatic	PF01073; PF01370; PF04321	3-beta hydroxysteroid dehydrogenase/isomerase family; NAD dependent epimerase/dehydratase family; RmlD substrate binding domain	0.626029	09101 Carbohydrate metabolism | 09107 Glycan biosynthesis and metabolism	2	in_AMG_reference_below_min_amg_weight	KEGG	K28719	apdA; AMP-dependent phosphite dehydrogenase [EC:1.20.1.2]	51.3127	1	low
Ga0485175_0010283_2	Viromes	freshwater_Ga0485175_contigs	Aquatic	PF08501	Shikimate dehydrogenase substrate binding domain	0.845047	09105 Amino acid metabolism | 09110 Biosynthesis of other secondary metabolites	2	no_checkamg_hmm_hit	KEGG	K05887	ydiB; quinate/shikimate dehydrogenase [EC:1.1.1.282]	40.1749	0.858389	not called
Ga0485175_0010425_2	Viromes	freshwater_Ga0485175_contigs	Aquatic	PF01596	O-methyltransferase	0.784979		0	no_checkamg_hmm_hit	FOAM	HMMsoil126534	METTL6; tRNA N(3)-methylcytidine methyltransferase METTL6 [EC:2.1.1.-]	46.4975	0.88274	not called
Ga0485175_0010477_10	Viromes	freshwater_Ga0485175_contigs	Aquatic	PF01073; PF01370; PF04321	3-beta hydroxysteroid dehydrogenase/isomerase family; NAD dependent epimerase/dehydratase family; RmlD substrate binding domain	0.626029	09101 Carbohydrate metabolism | 09107 Glycan biosynthesis and metabolism	2	in_AMG_reference_below_min_amg_weight	KEGG	K28561	cerR; ceramide reductase [EC:1.-.-.-]	39.8995	1	not called
Ga0485175_0010477_5	Viromes	freshwater_Ga0485175_contigs	Aquatic	K06217; PF02562	phoH; phosphate starvation-inducible protein; phoH; phosphate starvation-inducible protein	0.61964	09193 Unclassified: signaling and cellular processes	1	checkamg_hits_not_in_AMG_reference	KEGG	K06217	phoH, phoL; phosphate starvation-inducible protein PhoH and related proteins	230.329	0.61964	not called
Ga0485175_0010523_9	Viromes	freshwater_Ga0485175_contigs	Aquatic	PF01073; PF01370; PF04321	3-beta hydroxysteroid dehydrogenase/isomerase family; NAD dependent epimerase/dehydratase family; RmlD substrate binding domain	0.626029	09101 Carbohydrate metabolism | 09107 Glycan biosynthesis and metabolism	2	in_AMG_reference_below_min_amg_weight	KEGG	K28561	cerR; ceramide reductase [EC:1.-.-.-]	101.431	1	not called
Ga0485175_0010551_16	Viromes	freshwater_Ga0485175_contigs	Aquatic	PF01073; PF01370; PF04321	3-beta hydroxysteroid dehydrogenase/isomerase family; NAD dependent epimerase/dehydratase family; RmlD substrate binding domain	0.626029	09101 Carbohydrate metabolism | 09107 Glycan biosynthesis and metabolism	2	in_AMG_reference_below_min_amg_weight	KEGG	K28561	cerR; ceramide reductase [EC:1.-.-.-]	65.4074	1	low
Ga0485175_0010576_2	Viromes	freshwater_Ga0485175_contigs	Aquatic	PF01073; PF01370; PF04321	3-beta hydroxysteroid dehydrogenase/isomerase family; NAD dependent epimerase/dehydratase family; RmlD substrate binding domain	0.626029	09107 Glycan biosynthesis and metabolism | 09181 Protein families: metabolism	2	checkamg_hits_not_in_AMG_reference	KEGG	K28561	cerR; ceramide reductase [EC:1.-.-.-]	48.9171	1	low
Ga0485175_0010648_3	Viromes	freshwater_Ga0485175_contigs	Aquatic	PF01073; PF01370; PF04321	3-beta hydroxysteroid dehydrogenase/isomerase family; NAD dependent epimerase/dehydratase family; RmlD substrate binding domain	0.626029	09101 Carbohydrate metabolism | 09107 Glycan biosynthesis and metabolism	2	in_AMG_reference_below_min_amg_weight	KEGG	K28561	cerR; ceramide reductase [EC:1.-.-.-]	51.249	1	low
Ga0485175_0010789_7	Viromes	freshwater_Ga0485175_contigs	Aquatic	PF01050	manA; mannose-6-phosphate isomerase	0.728164	09101 Carbohydrate metabolism | 09107 Glycan biosynthesis and metabolism | 09145 Cellular community - prokaryotes	3	checkamg_hits_not_in_AMG_reference	FOAM	HMMsoil87448	manA, MPI; mannose-6-phosphate isomerase [EC:5.3.1.8]	38.6218	0.928972	low
Ga0485175_0010817_7	Viromes	freshwater_Ga0485175_contigs	Aquatic	PF01073; PF01370; PF04321	3-beta hydroxysteroid dehydrogenase/isomerase family; NAD dependent epimerase/dehydratase family; RmlD substrate binding domain	0.626029	09101 Carbohydrate metabolism | 09107 Glycan biosynthesis and metabolism	2	in_AMG_reference_below_min_amg_weight	KEGG	K28561	cerR; ceramide reductase [EC:1.-.-.-]	60.4682	1	low
Ga0485175_0010846_8	Viromes	freshwater_Ga0485175_contigs	Aquatic	PF01073; PF01370; PF04321	3-beta hydroxysteroid dehydrogenase/isomerase family; NAD dependent epimerase/dehydratase family; RmlD substrate binding domain	0.626029	09101 Carbohydrate metabolism | 09107 Glycan biosynthesis and metabolism	2	in_AMG_reference_below_min_amg_weight	KEGG	K28561	cerR; ceramide reductase [EC:1.-.-.-]	52.8708	1	not called
Ga0485175_0010877_2	Viromes	freshwater_Ga0485175_contigs	Aquatic	PF01073; PF01370; PF04321	3-beta hydroxysteroid dehydrogenase/isomerase family; NAD dependent epimerase/dehydratase family; RmlD substrate binding domain	0.626029	09107 Glycan biosynthesis and metabolism	1	in_AMG_reference_below_min_amg_weight	KEGG	K28561	cerR; ceramide reductase [EC:1.-.-.-]	57.2947	1	not called
Ga0485175_0010877_6	Viromes	freshwater_Ga0485175_contigs	Aquatic	PF00676	Dehydrogenase E1 component	0.763093	09191 Unclassified: metabolism	1	checkamg_hits_not_in_AMG_reference	KEGG	K28322	napB, qncN, sclQ2; D-xylulose 5-phosphate:acyl-carrier protein glycolyltransferase system subunit alpha [EC:2.3.1.330]	52.758	1	not called
Ga0485175_0010877_9	Viromes	freshwater_Ga0485175_contigs	Aquatic	PF01073; PF01370; PF04321	3-beta hydroxysteroid dehydrogenase/isomerase family; NAD dependent epimerase/dehydratase family; RmlD substrate binding domain	0.626029	09101 Carbohydrate metabolism | 09107 Glycan biosynthesis and metabolism	2	in_AMG_reference_below_min_amg_weight	KEGG	K28561	cerR; ceramide reductase [EC:1.-.-.-]	85.2614	1	not called
Ga0485175_0010933_4	Viromes	freshwater_Ga0485175_contigs	Aquatic	PF00551	Formyl transferase	0.737755	09122 Translation	1	no_checkamg_hmm_hit	KEGG	K22885	K22885; dTDP-4-amino-4,6-dideoxyglucose formyltransferase [EC:2.3.1.-]	47.8284	0.743363	not called
Ga0485175_0010941_11	Viromes	freshwater_Ga0485175_contigs	Aquatic	PF00676	Dehydrogenase E1 component	0.763093	09191 Unclassified: metabolism	1	checkamg_hits_not_in_AMG_reference	KEGG	K28322	napB, qncN, sclQ2; D-xylulose 5-phosphate:acyl-carrier protein glycolyltransferase system subunit alpha [EC:2.3.1.330]	65.8202	1	not called
Ga0485175_0010941_8	Viromes	freshwater_Ga0485175_contigs	Aquatic	PF01073; PF01370; PF04321	3-beta hydroxysteroid dehydrogenase/isomerase family; NAD dependent epimerase/dehydratase family; RmlD substrate binding domain	0.626029	09101 Carbohydrate metabolism | 09107 Glycan biosynthesis and metabolism	2	in_AMG_reference_below_min_amg_weight	KEGG	K28561	cerR; ceramide reductase [EC:1.-.-.-]	121.924	1	low
Ga0485175_0010941_9	Viromes	freshwater_Ga0485175_contigs	Aquatic	PF01073; PF01370; PF04321	3-beta hydroxysteroid dehydrogenase/isomerase family; NAD dependent epimerase/dehydratase family; RmlD substrate binding domain	0.626029	09101 Carbohydrate metabolism | 09107 Glycan biosynthesis and metabolism	2	in_AMG_reference_below_min_amg_weight	KEGG	K28561	cerR; ceramide reductase [EC:1.-.-.-]	69.975	1	low
Ga0485175_0011078_12	Viromes	freshwater_Ga0485175_contigs	Aquatic	PF01126	Heme oxygenase	0.775892	09108 Metabolism of cofactors and vitamins	1	no_checkamg_hmm_hit	KEGG	K21418	HMOX2; heme oxygenase 2 [EC:1.14.14.18]	33.8857	0.780395	low
Ga0485175_0011078_9	Viromes	freshwater_Ga0485175_contigs	Aquatic	PF02675	speD; S-adenosylmethionine decarboxylase	0.687798		0	no_checkamg_hmm_hit	FOAM	HMMsoil130803	speD, AMD1; S-adenosylmethionine decarboxylase [EC:4.1.1.50]	46.1045	0.771049	not called
Ga0485175_0011225_11	Viromes	freshwater_Ga0485175_contigs	Aquatic	K06217; PF02562	phoH; phosphate starvation-inducible protein; phoH; phosphate starvation-inducible protein	0.61964	09193 Unclassified: signaling and cellular processes	1	checkamg_hits_not_in_AMG_reference	KEGG	K06217	phoH, phoL; phosphate starvation-inducible protein PhoH and related proteins	291.086	0.61964	not called
Ga0485175_0011269_2	Viromes	freshwater_Ga0485175_contigs	Aquatic	PF01596	O-methyltransferase	0.784979	09191 Unclassified: metabolism	1	no_checkamg_hmm_hit	FOAM	HMMsoil11537	METTL6; tRNA N(3)-methylcytidine methyltransferase METTL6 [EC:2.1.1.-]	41.4808	0.88274	not called
Ga0485175_0011276_8	Viromes	freshwater_Ga0485175_contigs	Aquatic	PF02675	speD; S-adenosylmethionine decarboxylase	0.687798		0	checkamg_hits_not_in_AMG_reference	FOAM	HMMsoil130803	speD, AMD1; S-adenosylmethionine decarboxylase [EC:4.1.1.50]	49.3267	0.771049	not called
Ga0485175_0011347_6	Viromes	freshwater_Ga0485175_contigs	Aquatic	PF01073; PF01370; PF04321	3-beta hydroxysteroid dehydrogenase/isomerase family; NAD dependent epimerase/dehydratase family; RmlD substrate binding domain	0.626029	09107 Glycan biosynthesis and metabolism | 09109 Metabolism of terpenoids and polyketides | 09110 Biosynthesis of other secondary metabolites	3	in_AMG_reference_below_min_amg_weight	KEGG	K28561	cerR; ceramide reductase [EC:1.-.-.-]	86.8838	1	not called
Ga0485175_0011405_4	Viromes	freshwater_Ga0485175_contigs	Aquatic	PF01832	Mannosyl-glycoprotein endo-beta-N-acetylglucosaminidase	0.620002	09194 Poorly characterized	1	removed_by_keyword_flag_filter	Pfam	PF01832	Mannosyl-glycoprotein endo-beta-N-acetylglucosaminidase	66.4928	0.620002	not called
Ga0485175_0011552_5	Viromes	freshwater_Ga0485175_contigs	Aquatic	PF00685; PF13469	Sulfotransferase domain; Sulfotransferase family	0.716972	09159 Environmental adaptation	1	checkamg_hits_not_in_AMG_reference	Pfam	PF00685	Sulfotransferase domain	41.3034	0.716972	not called
Ga0485175_0011572_11	Viromes	freshwater_Ga0485175_contigs	Aquatic	PF01050	manA; mannose-6-phosphate isomerase	0.728164	09101 Carbohydrate metabolism	1	checkamg_hits_not_in_AMG_reference	FOAM	HMMsoil19583	manC, cpsB; mannose-1-phosphate guanylyltransferase [EC:2.7.7.13]	30.6318	0.833711	not called
Ga0485175_0011578_2	Viromes	freshwater_Ga0485175_contigs	Aquatic	K06217; PF02562	phoH; phosphate starvation-inducible protein; phoH; phosphate starvation-inducible protein	0.61964	09193 Unclassified: signaling and cellular processes	1	checkamg_hits_not_in_AMG_reference	KEGG	K06217	phoH, phoL; phosphate starvation-inducible protein PhoH and related proteins	246.922	0.61964	not called
Ga0485175_0011629_4	Viromes	freshwater_Ga0485175_contigs	Aquatic	PF01596	O-methyltransferase	0.784979	09191 Unclassified: metabolism	1	checkamg_hits_not_in_AMG_reference	FOAM	HMMsoil11537	METTL6; tRNA N(3)-methylcytidine methyltransferase METTL6 [EC:2.1.1.-]	41.0011	0.88274	not called
Ga0485175_0011675_5	Viromes	freshwater_Ga0485175_contigs	Aquatic	PF01073; PF01370; PF04321	3-beta hydroxysteroid dehydrogenase/isomerase family; NAD dependent epimerase/dehydratase family; RmlD substrate binding domain	0.626029	09101 Carbohydrate metabolism | 09107 Glycan biosynthesis and metabolism	2	in_AMG_reference_below_min_amg_weight	KEGG	K28561	cerR; ceramide reductase [EC:1.-.-.-]	68.2687	1	low
Ga0485175_0011792_3	Viromes	freshwater_Ga0485175_contigs	Aquatic	PF01596	O-methyltransferase	0.784979	09109 Metabolism of terpenoids and polyketides | 09181 Protein families: metabolism	2	checkamg_hits_not_in_AMG_reference	KEGG	K27180	K27180; 2-epi-5-epi-valiolone dehydrogenase / demethylgadusol O-methyltransferase [EC:1.3.1.126 2.1.1.391]	46.7541	1	low
Ga0485175_0011936_7	Viromes	freshwater_Ga0485175_contigs	Aquatic	PF01073; PF01370; PF04321	3-beta hydroxysteroid dehydrogenase/isomerase family; NAD dependent epimerase/dehydratase family; RmlD substrate binding domain	0.626029	09101 Carbohydrate metabolism | 09107 Glycan biosynthesis and metabolism	2	in_AMG_reference_below_min_amg_weight	KEGG	K28561	cerR; ceramide reductase [EC:1.-.-.-]	72.6502	1	not called
Ga0485175_0012047_3	Viromes	freshwater_Ga0485175_contigs	Aquatic	PF01050	manA; mannose-6-phosphate isomerase	0.728164	09101 Carbohydrate metabolism	1	checkamg_hits_not_in_AMG_reference	KEGG	K26933	kdgF; unsaturated pyranuronate lyase [EC:4.2.99.25]	32.0943	0.771921	not called
Ga0485175_0012149_5	Viromes	freshwater_Ga0485175_contigs	Aquatic	PF01073; PF01370; PF04321	3-beta hydroxysteroid dehydrogenase/isomerase family; NAD dependent epimerase/dehydratase family; RmlD substrate binding domain	0.626029	09107 Glycan biosynthesis and metabolism	1	in_AMG_reference_below_min_amg_weight	KEGG	K28561	cerR; ceramide reductase [EC:1.-.-.-]	92.8023	1	low
Ga0485175_0012202_5	Viromes	freshwater_Ga0485175_contigs	Aquatic	PF01596	O-methyltransferase	0.784979	09105 Amino acid metabolism	1	no_checkamg_hmm_hit	FOAM	HMMsoil11537	METTL6; tRNA N(3)-methylcytidine methyltransferase METTL6 [EC:2.1.1.-]	42.9328	0.88274	not called
Ga0485175_0012231_10	Viromes	freshwater_Ga0485175_contigs	Aquatic	PF01050	manA; mannose-6-phosphate isomerase	0.728164	09101 Carbohydrate metabolism | 09107 Glycan biosynthesis and metabolism | 09145 Cellular community - prokaryotes	3	checkamg_hits_not_in_AMG_reference	FOAM	HMMsoil87448	manA, MPI; mannose-6-phosphate isomerase [EC:5.3.1.8]	42.9266	0.928972	low
Ga0485175_0012266_5	Viromes	freshwater_Ga0485175_contigs	Aquatic	PF00685; PF13469	Sulfotransferase domain; Sulfotransferase family	0.716972	09159 Environmental adaptation	1	checkamg_hits_not_in_AMG_reference	KEGG	K22905	stf3; omega-hydroxy-beta-dihydromenaquinone-9 sulfotransferase [EC:2.8.2.40]	34.456	0.726183	not called
Ga0485175_0012304_4	Viromes	freshwater_Ga0485175_contigs	Aquatic	K01784; PF01073; PF01370; PF04321	UDP-glucose 4-epimerase; 3-beta hydroxysteroid dehydrogenase/isomerase family; NAD dependent epimerase/dehydratase family; RmlD substrate binding domain	0.626029	09101 Carbohydrate metabolism | 09107 Glycan biosynthesis and metabolism	2	in_AMG_reference_below_min_amg_weight	KEGG	K28561	cerR; ceramide reductase [EC:1.-.-.-]	90.1998	1	low
Ga0485175_0012342_2	Viromes	freshwater_Ga0485175_contigs	Aquatic	PF01073; PF01370; PF04321	3-beta hydroxysteroid dehydrogenase/isomerase family; NAD dependent epimerase/dehydratase family; RmlD substrate binding domain	0.626029	09101 Carbohydrate metabolism | 09107 Glycan biosynthesis and metabolism	2	in_AMG_reference_below_min_amg_weight	KEGG	K28561	cerR; ceramide reductase [EC:1.-.-.-]	73.0865	1	not called
Ga0485175_0012344_7	Viromes	freshwater_Ga0485175_contigs	Aquatic	PF00685	Sulfotransferase domain	0.716972		0	no_checkamg_hmm_hit	Pfam	PF00685	Sulfotransferase domain	30.6357	0.716972	not called
Ga0485175_0012477_7	Viromes	freshwater_Ga0485175_contigs	Aquatic	PF01073; PF01370; PF04321	3-beta hydroxysteroid dehydrogenase/isomerase family; NAD dependent epimerase/dehydratase family; RmlD substrate binding domain	0.626029	09101 Carbohydrate metabolism | 09107 Glycan biosynthesis and metabolism	2	in_AMG_reference_below_min_amg_weight	KEGG	K28561	cerR; ceramide reductase [EC:1.-.-.-]	55.4208	1	low
Ga0485175_0012548_7	Viromes	freshwater_Ga0485175_contigs	Aquatic	K06217; PF02562	phoH; phosphate starvation-inducible protein; phoH; phosphate starvation-inducible protein	0.61964	09193 Unclassified: signaling and cellular processes	1	checkamg_hits_not_in_AMG_reference	KEGG	K06217	phoH, phoL; phosphate starvation-inducible protein PhoH and related proteins	277.666	0.61964	not called
Ga0485175_0012560_7	Viromes	freshwater_Ga0485175_contigs	Aquatic	K00855; PF00485	phosphoribulokinase [EC:2.7.1.19] [RN:R01523]; Phosphoribulokinase / Uridine kinase family	0.823344	09102 Energy metabolism	1	in_AMG_reference_below_min_amg_weight	KEGG	K28462	prkA_B; phosphoribulokinase [EC:2.7.1.19]	41.8666	1	not called
Ga0485175_0012620_11	Viromes	freshwater_Ga0485175_contigs	Aquatic	PF02675	speD; S-adenosylmethionine decarboxylase	0.687798		0	no_checkamg_hmm_hit	FOAM	HMMsoil130803	speD, AMD1; S-adenosylmethionine decarboxylase [EC:4.1.1.50]	48.0234	0.771049	not called
Ga0485175_0012702_8	Viromes	freshwater_Ga0485175_contigs	Aquatic	PF01050	manA; mannose-6-phosphate isomerase	0.728164	09101 Carbohydrate metabolism	1	checkamg_hits_not_in_AMG_reference	FOAM	HMMsoil74494	manA, MPI; mannose-6-phosphate isomerase [EC:5.3.1.8]; manC, cpsB; mannose-1-phosphate guanylyltransferase [EC:2.7.7.13]	36.085	0.882627	not called
Ga0485175_0012930_7	Viromes	freshwater_Ga0485175_contigs	Aquatic	PF01050	manA; mannose-6-phosphate isomerase	0.728164	09101 Carbohydrate metabolism	1	checkamg_hits_not_in_AMG_reference	FOAM	HMMsoil74494	manA, MPI; mannose-6-phosphate isomerase [EC:5.3.1.8]; manC, cpsB; mannose-1-phosphate guanylyltransferase [EC:2.7.7.13]	33.6303	0.882627	not called
Ga0485175_0013250_6	Viromes	freshwater_Ga0485175_contigs	Aquatic	PF00487	Fatty acid desaturase	0.733988	09191 Unclassified: metabolism	1	checkamg_hits_not_in_AMG_reference	KEGG	K21705	E1.14.19.10; icosanoyl-CoA 5-desaturase [EC:1.14.19.10]	57.8326	0.746594	not called
Ga0485175_0013252_7	Viromes	freshwater_Ga0485175_contigs	Aquatic	PF00685; PF13469	Sulfotransferase domain; Sulfotransferase family	0.716972	09159 Environmental adaptation	1	checkamg_hits_not_in_AMG_reference	Pfam	PF00685	Sulfotransferase domain	45.1049	0.716972	not called
Ga0485175_0013394_6	Viromes	freshwater_Ga0485175_contigs	Aquatic	PF01596	O-methyltransferase	0.784979	09191 Unclassified: metabolism	1	checkamg_hits_not_in_AMG_reference	FOAM	HMMsoil11537	METTL6; tRNA N(3)-methylcytidine methyltransferase METTL6 [EC:2.1.1.-]	37.1529	0.88274	not called
Ga0485175_0013511_3	Viromes	freshwater_Ga0485175_contigs	Aquatic	PF01073; PF01370; PF04321	3-beta hydroxysteroid dehydrogenase/isomerase family; NAD dependent epimerase/dehydratase family; RmlD substrate binding domain	0.626029	09101 Carbohydrate metabolism | 09107 Glycan biosynthesis and metabolism	2	in_AMG_reference_below_min_amg_weight	KEGG	K28561	cerR; ceramide reductase [EC:1.-.-.-]	63.909	1	low
Ga0485175_0013584_5	Viromes	freshwater_Ga0485175_contigs	Aquatic	PF02675	speD; S-adenosylmethionine decarboxylase	0.687798		0	no_checkamg_hmm_hit	FOAM	HMMsoil130803	speD, AMD1; S-adenosylmethionine decarboxylase [EC:4.1.1.50]	45.4303	0.771049	not called
Ga0485175_0013626_12	Viromes	freshwater_Ga0485175_contigs	Aquatic	PF00487	Fatty acid desaturase	0.733988	09191 Unclassified: metabolism	1	checkamg_hits_not_in_AMG_reference	KEGG	K21705	E1.14.19.10; icosanoyl-CoA 5-desaturase [EC:1.14.19.10]	52.9392	0.746594	low
Ga0485175_0013660_10	Viromes	freshwater_Ga0485175_contigs	Aquatic	K08678; PF01073; PF01370; PF04321	UXS1; UDP-GlcA -> UDP-Xyl [EC:4.1.1.35]; 3-beta hydroxysteroid dehydrogenase/isomerase family; NAD dependent epimerase/dehydratase family; RmlD substrate binding domain	0.626029	09107 Glycan biosynthesis and metabolism	1	in_AMG_reference_below_min_amg_weight	KEGG	K28719	apdA; AMP-dependent phosphite dehydrogenase [EC:1.20.1.2]	103.301	1	low
Ga0485175_0013695_3	Viromes	freshwater_Ga0485175_contigs	Aquatic	K06217; PF02562	phoH; phosphate starvation-inducible protein; phoH; phosphate starvation-inducible protein	0.61964	09193 Unclassified: signaling and cellular processes	1	checkamg_hits_not_in_AMG_reference	KEGG	K06217	phoH, phoL; phosphate starvation-inducible protein PhoH and related proteins	294.055	0.61964	not called
Ga0485175_0013720_6	Viromes	freshwater_Ga0485175_contigs	Aquatic	PF00301	Rubredoxin	0.796964		0	no_checkamg_hmm_hit	KEGG	K05297	rubB, alkT; rubredoxin---NAD+ reductase [EC:1.18.1.1]	34.9245	0.804488	not called
Ga0485175_0013866_5	Viromes	freshwater_Ga0485175_contigs	Aquatic	PF03567	Sulfotransferase family	0.713161		0	no_checkamg_hmm_hit	Pfam	PF03567	Sulfotransferase family	32.9106	0.713161	not called
Ga0485175_0013944_9	Viromes	freshwater_Ga0485175_contigs	Aquatic	PF01073; PF01370; PF04321	3-beta hydroxysteroid dehydrogenase/isomerase family; NAD dependent epimerase/dehydratase family; RmlD substrate binding domain	0.626029	09101 Carbohydrate metabolism | 09107 Glycan biosynthesis and metabolism	2	in_AMG_reference_below_min_amg_weight	KEGG	K28561	cerR; ceramide reductase [EC:1.-.-.-]	62.5668	1	low
Ga0485175_0014394_5	Viromes	freshwater_Ga0485175_contigs	Aquatic	PF05996	Ferredoxin-dependent bilin reductase	0.771921	09108 Metabolism of cofactors and vitamins	1	checkamg_hits_not_in_AMG_reference	KEGG	K05371	pcyA; phycocyanobilin:ferredoxin oxidoreductase [EC:1.3.7.5]	93.2143	0.778847	not called
Ga0485175_0014422_3	Viromes	freshwater_Ga0485175_contigs	Aquatic	PF01070	FMN-dependent dehydrogenase	0.758426	09104 Nucleotide metabolism | 09111 Xenobiotics biodegradation and metabolism | 09183 Protein families: signaling and cellular processes	3	checkamg_hits_not_in_AMG_reference	KEGG	K28226	scdK, ipdC; acyl-CoA dehydrogenase [EC:1.3.99.-]	39.2403	1	not called
Ga0485175_0014454_3	Viromes	freshwater_Ga0485175_contigs	Aquatic	PF01073; PF01370; PF04321	3-beta hydroxysteroid dehydrogenase/isomerase family; NAD dependent epimerase/dehydratase family; RmlD substrate binding domain	0.626029	09101 Carbohydrate metabolism | 09107 Glycan biosynthesis and metabolism	2	in_AMG_reference_below_min_amg_weight	KEGG	K28719	apdA; AMP-dependent phosphite dehydrogenase [EC:1.20.1.2]	59.0719	1	low
Ga0485175_0014457_5	Viromes	freshwater_Ga0485175_contigs	Aquatic	K01784; PF01073; PF01370; PF04321	UDP-glucose 4-epimerase; 3-beta hydroxysteroid dehydrogenase/isomerase family; NAD dependent epimerase/dehydratase family; RmlD substrate binding domain	0.626029	09101 Carbohydrate metabolism | 09107 Glycan biosynthesis and metabolism	2	in_AMG_reference_below_min_amg_weight	KEGG	K28561	cerR; ceramide reductase [EC:1.-.-.-]	106.51	1	low
Ga0485175_0014520_2	Viromes	freshwater_Ga0485175_contigs	Aquatic	PF01073; PF01370; PF04321	3-beta hydroxysteroid dehydrogenase/isomerase family; NAD dependent epimerase/dehydratase family; RmlD substrate binding domain	0.626029	09101 Carbohydrate metabolism | 09107 Glycan biosynthesis and metabolism	2	in_AMG_reference_below_min_amg_weight	FOAM	HMMsoil462	gmd, GMDS; GDPmannose 4,6-dehydratase [EC:4.2.1.47]	52.2049	0.620301	not called
Ga0485175_0014599_2	Viromes	freshwater_Ga0485175_contigs	Aquatic	PF00685; PF13469	Sulfotransferase domain; Sulfotransferase family	0.716972	09159 Environmental adaptation	1	checkamg_hits_not_in_AMG_reference	KEGG	K22905	stf3; omega-hydroxy-beta-dihydromenaquinone-9 sulfotransferase [EC:2.8.2.40]	33.3359	0.726183	not called
Ga0485175_0014724_9	Viromes	freshwater_Ga0485175_contigs	Aquatic	K06217; PF02562	phoH; phosphate starvation-inducible protein; phoH; phosphate starvation-inducible protein	0.61964	09193 Unclassified: signaling and cellular processes	1	checkamg_hits_not_in_AMG_reference	KEGG	K06217	phoH, phoL; phosphate starvation-inducible protein PhoH and related proteins	278.213	0.61964	not called
Ga0485175_0014959_4	Viromes	freshwater_Ga0485175_contigs	Aquatic	K06217; PF02562	phoH; phosphate starvation-inducible protein; phoH; phosphate starvation-inducible protein	0.61964	09193 Unclassified: signaling and cellular processes	1	checkamg_hits_not_in_AMG_reference	KEGG	K06217	phoH, phoL; phosphate starvation-inducible protein PhoH and related proteins	239.584	0.61964	not called
Ga0485175_0015009_2	Viromes	freshwater_Ga0485175_contigs	Aquatic	PF00685; PF13469	Sulfotransferase domain; Sulfotransferase family	0.716972	09159 Environmental adaptation	1	checkamg_hits_not_in_AMG_reference	KEGG	K01021	TPST; protein-tyrosine sulfotransferase [EC:2.8.2.20]	38.8866	0.747749	not called
Ga0485175_0015022_9	Viromes	freshwater_Ga0485175_contigs	Aquatic	PF01832	Mannosyl-glycoprotein endo-beta-N-acetylglucosaminidase	0.620002		0	removed_by_keyword_flag_filter	Pfam	PF01832	Mannosyl-glycoprotein endo-beta-N-acetylglucosaminidase	82.407	0.620002	not called
Ga0485175_0015225_8	Viromes	freshwater_Ga0485175_contigs	Aquatic	PF00685; PF13469	Sulfotransferase domain; Sulfotransferase family	0.716972	09159 Environmental adaptation	1	checkamg_hits_not_in_AMG_reference	Pfam	PF00685	Sulfotransferase domain	55.9963	0.716972	not called
Ga0485175_0015243_5	Viromes	freshwater_Ga0485175_contigs	Aquatic	K06217; PF02562	phoH; phosphate starvation-inducible protein; phoH; phosphate starvation-inducible protein	0.61964	09193 Unclassified: signaling and cellular processes	1	checkamg_hits_not_in_AMG_reference	KEGG	K06217	phoH, phoL; phosphate starvation-inducible protein PhoH and related proteins	240.09	0.61964	not called
Ga0485175_0015256_2	Viromes	freshwater_Ga0485175_contigs	Aquatic	PF00551	Formyl transferase	0.737755	09122 Translation	1	no_checkamg_hmm_hit	KEGG	K22885	K22885; dTDP-4-amino-4,6-dideoxyglucose formyltransferase [EC:2.3.1.-]	48.9226	0.743363	not called
Ga0485175_0015302_9	Viromes	freshwater_Ga0485175_contigs	Aquatic	PF01050	manA; mannose-6-phosphate isomerase	0.728164	09191 Unclassified: metabolism	1	checkamg_hits_not_in_AMG_reference	CAMPER	K07155	qodI; quercetin 2,3-dioxygenase [EC:1.13.11.24]	32.67	0.814556	not called
Ga0485175_0015357_4	Viromes	freshwater_Ga0485175_contigs	Aquatic	PF00551	Formyl transferase	0.737755	09104 Nucleotide metabolism | 09108 Metabolism of cofactors and vitamins	2	no_checkamg_hmm_hit	Pfam	PF00551	Formyl transferase	31.2027	0.737755	low
Ga0485175_0015359_10	Viromes	freshwater_Ga0485175_contigs	Aquatic	PF01073; PF01370; PF04321	3-beta hydroxysteroid dehydrogenase/isomerase family; NAD dependent epimerase/dehydratase family; RmlD substrate binding domain	0.626029	09101 Carbohydrate metabolism | 09107 Glycan biosynthesis and metabolism	2	in_AMG_reference_below_min_amg_weight	KEGG	K28561	cerR; ceramide reductase [EC:1.-.-.-]	91.049	1	not called
Ga0485175_0015364_2	Viromes	freshwater_Ga0485175_contigs	Aquatic	K06217; PF02562	phoH; phosphate starvation-inducible protein; phoH; phosphate starvation-inducible protein	0.61964	09193 Unclassified: signaling and cellular processes	1	checkamg_hits_not_in_AMG_reference	KEGG	K06217	phoH, phoL; phosphate starvation-inducible protein PhoH and related proteins	222.56	0.61964	not called
Ga0485175_0015386_5	Viromes	freshwater_Ga0485175_contigs	Aquatic	PF01050	manA; mannose-6-phosphate isomerase	0.728164	09101 Carbohydrate metabolism	1	checkamg_hits_not_in_AMG_reference	FOAM	HMMsoil74494	manA, MPI; mannose-6-phosphate isomerase [EC:5.3.1.8]; manC, cpsB; mannose-1-phosphate guanylyltransferase [EC:2.7.7.13]	37.6563	0.882627	not called
Ga0485175_0015426_5	Viromes	freshwater_Ga0485175_contigs	Aquatic	PF00685; PF13469	Sulfotransferase domain; Sulfotransferase family	0.716972	09159 Environmental adaptation	1	checkamg_hits_not_in_AMG_reference	KEGG	K01021	TPST; protein-tyrosine sulfotransferase [EC:2.8.2.20]	31.427	0.747749	not called
Ga0485175_0015643_3	Viromes	freshwater_Ga0485175_contigs	Aquatic	PF00155; PF00266; PF01053	Aminotransferase class I and II; Aminotransferase class-V; Cys/Met metabolism PLP-dependent enzyme	0.808129	09107 Glycan biosynthesis and metabolism | 09181 Protein families: metabolism	2	in_AMG_reference_below_min_amg_weight	Pfam	PF01212	Beta-eliminating lyase	31.4815	0.827983	not called
Ga0485175_0015652_9	Viromes	freshwater_Ga0485175_contigs	Aquatic	PF02675	speD; S-adenosylmethionine decarboxylase	0.687798		0	no_checkamg_hmm_hit	FOAM	HMMsoil130803	speD, AMD1; S-adenosylmethionine decarboxylase [EC:4.1.1.50]	51.6374	0.771049	not called
Ga0485175_0015753_14	Viromes	freshwater_Ga0485175_contigs	Aquatic	PF01832	Mannosyl-glycoprotein endo-beta-N-acetylglucosaminidase	0.620002	09194 Poorly characterized	1	removed_by_keyword_flag_filter	Pfam	PF01832	Mannosyl-glycoprotein endo-beta-N-acetylglucosaminidase	61.8974	0.620002	not called
Ga0485175_0015791_5	Viromes	freshwater_Ga0485175_contigs	Aquatic	PF01596	O-methyltransferase	0.784979	09191 Unclassified: metabolism	1	checkamg_hits_not_in_AMG_reference	FOAM	HMMsoil90458	METTL6; tRNA N(3)-methylcytidine methyltransferase METTL6 [EC:2.1.1.-]	43.5709	0.88274	not called
Ga0485175_0015794_9	Viromes	freshwater_Ga0485175_contigs	Aquatic	PF02675	speD; S-adenosylmethionine decarboxylase	0.687798		0	no_checkamg_hmm_hit	FOAM	HMMsoil130803	speD, AMD1; S-adenosylmethionine decarboxylase [EC:4.1.1.50]	43.2571	0.771049	not called
Ga0485175_0015917_5	Viromes	freshwater_Ga0485175_contigs	Aquatic	PF01832	Mannosyl-glycoprotein endo-beta-N-acetylglucosaminidase	0.620002	09142 Cell motility | 09183 Protein families: signaling and cellular processes	2	removed_by_keyword_flag_filter	FOAM	HMMsoil36373	atl; bifunctional autolysin [EC:3.5.1.28] [EC:3.2.1.96]	33.8586	0.719814	not called
Ga0485175_0015938_3	Viromes	freshwater_Ga0485175_contigs	Aquatic	PF01073; PF01370; PF04321	3-beta hydroxysteroid dehydrogenase/isomerase family; NAD dependent epimerase/dehydratase family; RmlD substrate binding domain	0.626029	09101 Carbohydrate metabolism | 09107 Glycan biosynthesis and metabolism	2	in_AMG_reference_below_min_amg_weight	KEGG	K28561	cerR; ceramide reductase [EC:1.-.-.-]	110.175	1	not called
Ga0485175_0015961_13	Viromes	freshwater_Ga0485175_contigs	Aquatic	K06217; PF02562	phoH; phosphate starvation-inducible protein; phoH; phosphate starvation-inducible protein	0.61964	09193 Unclassified: signaling and cellular processes	1	checkamg_hits_not_in_AMG_reference	KEGG	K06217	phoH, phoL; phosphate starvation-inducible protein PhoH and related proteins	275.91	0.61964	not called
Ga0485175_0015988_2	Viromes	freshwater_Ga0485175_contigs	Aquatic	PF01050	manA; mannose-6-phosphate isomerase	0.728164	09101 Carbohydrate metabolism	1	checkamg_hits_not_in_AMG_reference	FOAM	HMMsoil74494	manA, MPI; mannose-6-phosphate isomerase [EC:5.3.1.8]; manC, cpsB; mannose-1-phosphate guanylyltransferase [EC:2.7.7.13]	33.4015	0.882627	not called
Ga0485175_0015988_8	Viromes	freshwater_Ga0485175_contigs	Aquatic	PF00685; PF13469	Sulfotransferase domain; Sulfotransferase family	0.716972	09159 Environmental adaptation	1	checkamg_hits_not_in_AMG_reference	KEGG	K01016	SULT1E1, STE; estrone sulfotransferase [EC:2.8.2.4]	30.0155	0.781995	not called
Ga0485175_0016034_5	Viromes	freshwater_Ga0485175_contigs	Aquatic	PF05996	Ferredoxin-dependent bilin reductase	0.771921	09108 Metabolism of cofactors and vitamins	1	checkamg_hits_not_in_AMG_reference	KEGG	K05371	pcyA; phycocyanobilin:ferredoxin oxidoreductase [EC:1.3.7.5]	98.7592	0.778847	not called
Ga0485175_0016172_7	Viromes	freshwater_Ga0485175_contigs	Aquatic	PF01832	Mannosyl-glycoprotein endo-beta-N-acetylglucosaminidase	0.620002	09194 Poorly characterized	1	removed_by_keyword_flag_filter	Pfam	PF01832	Mannosyl-glycoprotein endo-beta-N-acetylglucosaminidase	64.392	0.620002	not called
Ga0485175_0016327_6	Viromes	freshwater_Ga0485175_contigs	Aquatic	PF01596	O-methyltransferase	0.784979		0	no_checkamg_hmm_hit	FOAM	HMMsoil126534	METTL6; tRNA N(3)-methylcytidine methyltransferase METTL6 [EC:2.1.1.-]	38.5874	0.88274	not called
Ga0485175_0016331_7	Viromes	freshwater_Ga0485175_contigs	Aquatic	PF00685; PF13469	Sulfotransferase domain; Sulfotransferase family	0.716972	09159 Environmental adaptation	1	checkamg_hits_not_in_AMG_reference	KEGG	K01021	TPST; protein-tyrosine sulfotransferase [EC:2.8.2.20]	38.6719	0.747749	not called
Ga0485175_0016521_2	Viromes	freshwater_Ga0485175_contigs	Aquatic	PF01073; PF01370; PF04321	3-beta hydroxysteroid dehydrogenase/isomerase family; NAD dependent epimerase/dehydratase family; RmlD substrate binding domain	0.626029	09107 Glycan biosynthesis and metabolism	1	in_AMG_reference_below_min_amg_weight	KEGG	K28561	cerR; ceramide reductase [EC:1.-.-.-]	55.3097	1	not called
Ga0485175_0016841_2	Viromes	freshwater_Ga0485175_contigs	Aquatic	K06217; PF02562	phoH; phosphate starvation-inducible protein; phoH; phosphate starvation-inducible protein	0.61964	09193 Unclassified: signaling and cellular processes	1	checkamg_hits_not_in_AMG_reference	KEGG	K06217	phoH, phoL; phosphate starvation-inducible protein PhoH and related proteins	220.796	0.61964	not called
Ga0485175_0016961_3	Viromes	freshwater_Ga0485175_contigs	Aquatic	PF01073; PF01370; PF04321	3-beta hydroxysteroid dehydrogenase/isomerase family; NAD dependent epimerase/dehydratase family; RmlD substrate binding domain	0.626029	09101 Carbohydrate metabolism | 09107 Glycan biosynthesis and metabolism	2	in_AMG_reference_below_min_amg_weight	KEGG	K28561	cerR; ceramide reductase [EC:1.-.-.-]	61.6365	1	low
Ga0485175_0016988_2	Viromes	freshwater_Ga0485175_contigs	Aquatic	K06217; PF02562	phoH; phosphate starvation-inducible protein; phoH; phosphate starvation-inducible protein	0.61964	09193 Unclassified: signaling and cellular processes	1	checkamg_hits_not_in_AMG_reference	KEGG	K06217	phoH, phoL; phosphate starvation-inducible protein PhoH and related proteins	234.409	0.61964	not called
Ga0485175_0017042_5	Viromes	freshwater_Ga0485175_contigs	Aquatic	PF01050	manA; mannose-6-phosphate isomerase	0.728164	09101 Carbohydrate metabolism	1	checkamg_hits_not_in_AMG_reference	KEGG	K26933	kdgF; unsaturated pyranuronate lyase [EC:4.2.99.25]	38.103	0.771921	not called
Ga0485175_0017054_6	Viromes	freshwater_Ga0485175_contigs	Aquatic	PF00106; PF01073; PF01370; PF04321	short chain dehydrogenase; 3-beta hydroxysteroid dehydrogenase/isomerase family; NAD dependent epimerase/dehydratase family; RmlD substrate binding domain	0.626029	09107 Glycan biosynthesis and metabolism | 09109 Metabolism of terpenoids and polyketides | 09110 Biosynthesis of other secondary metabolites	3	in_AMG_reference_below_min_amg_weight	KEGG	K28561	cerR; ceramide reductase [EC:1.-.-.-]	93.5091	1	not called
Ga0485175_0017085_2	Viromes	freshwater_Ga0485175_contigs	Aquatic	PF01832	Mannosyl-glycoprotein endo-beta-N-acetylglucosaminidase	0.620002	09194 Poorly characterized	1	no_checkamg_hmm_hit	Pfam	PF01832	Mannosyl-glycoprotein endo-beta-N-acetylglucosaminidase	55.6883	0.620002	not called
Ga0485175_0017412_3	Viromes	freshwater_Ga0485175_contigs	Aquatic	PF01073; PF01370; PF04321	3-beta hydroxysteroid dehydrogenase/isomerase family; NAD dependent epimerase/dehydratase family; RmlD substrate binding domain	0.626029	09107 Glycan biosynthesis and metabolism	1	in_AMG_reference_below_min_amg_weight	KEGG	K28719	apdA; AMP-dependent phosphite dehydrogenase [EC:1.20.1.2]	122.943	1	low
Ga0485175_0017429_5	Viromes	freshwater_Ga0485175_contigs	Aquatic	K06217; PF02562	phoH; phosphate starvation-inducible protein; phoH; phosphate starvation-inducible protein	0.61964	09193 Unclassified: signaling and cellular processes	1	checkamg_hits_not_in_AMG_reference	KEGG	K06217	phoH, phoL; phosphate starvation-inducible protein PhoH and related proteins	235.785	0.61964	not called
Ga0485175_0017456_5	Viromes	freshwater_Ga0485175_contigs	Aquatic	PF01832	Mannosyl-glycoprotein endo-beta-N-acetylglucosaminidase	0.620002	09194 Poorly characterized	1	removed_by_keyword_flag_filter	Pfam	PF01832	Mannosyl-glycoprotein endo-beta-N-acetylglucosaminidase	65.172	0.620002	not called
Ga0485175_0017458_4	Viromes	freshwater_Ga0485175_contigs	Aquatic	PF01073; PF01370; PF04321	3-beta hydroxysteroid dehydrogenase/isomerase family; NAD dependent epimerase/dehydratase family; RmlD substrate binding domain	0.626029	09107 Glycan biosynthesis and metabolism | 09181 Protein families: metabolism	2	checkamg_hits_not_in_AMG_reference	KEGG	K28561	cerR; ceramide reductase [EC:1.-.-.-]	45.2626	1	not called
Ga0485175_0017584_4	Viromes	freshwater_Ga0485175_contigs	Aquatic	PF02675	speD; S-adenosylmethionine decarboxylase	0.687798		0	no_checkamg_hmm_hit	FOAM	HMMsoil130803	speD, AMD1; S-adenosylmethionine decarboxylase [EC:4.1.1.50]	52.7127	0.771049	not called
Ga0485175_0017595_8	Viromes	freshwater_Ga0485175_contigs	Aquatic	K06217; PF02562	phoH; phosphate starvation-inducible protein; phoH; phosphate starvation-inducible protein	0.61964	09193 Unclassified: signaling and cellular processes	1	checkamg_hits_not_in_AMG_reference	KEGG	K06217	phoH, phoL; phosphate starvation-inducible protein PhoH and related proteins	270.673	0.61964	not called
Ga0485175_0017599_6	Viromes	freshwater_Ga0485175_contigs	Aquatic	PF01073; PF01370; PF04321	3-beta hydroxysteroid dehydrogenase/isomerase family; NAD dependent epimerase/dehydratase family; RmlD substrate binding domain	0.626029	09101 Carbohydrate metabolism | 09107 Glycan biosynthesis and metabolism	2	in_AMG_reference_below_min_amg_weight	KEGG	K28561	cerR; ceramide reductase [EC:1.-.-.-]	65.8906	1	low
Ga0485175_0017599_7	Viromes	freshwater_Ga0485175_contigs	Aquatic	K06217; PF02562	phoH; phosphate starvation-inducible protein; phoH; phosphate starvation-inducible protein	0.61964	09193 Unclassified: signaling and cellular processes	1	checkamg_hits_not_in_AMG_reference	KEGG	K06217	phoH, phoL; phosphate starvation-inducible protein PhoH and related proteins	248.622	0.61964	not called
Ga0485175_0017653_3	Viromes	freshwater_Ga0485175_contigs	Aquatic	PF00676	Dehydrogenase E1 component	0.763093	09191 Unclassified: metabolism	1	checkamg_hits_not_in_AMG_reference	KEGG	K28322	napB, qncN, sclQ2; D-xylulose 5-phosphate:acyl-carrier protein glycolyltransferase system subunit alpha [EC:2.3.1.330]	42.4554	1	not called
Ga0485175_0017715_7	Viromes	freshwater_Ga0485175_contigs	Aquatic	PF01832	Mannosyl-glycoprotein endo-beta-N-acetylglucosaminidase	0.620002	09142 Cell motility | 09183 Protein families: signaling and cellular processes	2	removed_by_keyword_flag_filter	Pfam	PF01832	Mannosyl-glycoprotein endo-beta-N-acetylglucosaminidase	101.506	0.620002	not called
Ga0485175_0017888_3	Viromes	freshwater_Ga0485175_contigs	Aquatic	PF01050	manA; mannose-6-phosphate isomerase	0.728164	09101 Carbohydrate metabolism	1	checkamg_hits_not_in_AMG_reference	KEGG	K09988	lyxA; D-lyxose ketol-isomerase [EC:5.3.1.15]	43.7103	0.75052	not called
Ga0485175_0017990_2	Viromes	freshwater_Ga0485175_contigs	Aquatic	K06217; PF02562	phoH; phosphate starvation-inducible protein; phoH; phosphate starvation-inducible protein	0.61964	09193 Unclassified: signaling and cellular processes	1	checkamg_hits_not_in_AMG_reference	KEGG	K06217	phoH, phoL; phosphate starvation-inducible protein PhoH and related proteins	240.023	0.61964	not called
Ga0485175_0018151_5	Viromes	freshwater_Ga0485175_contigs	Aquatic	PF01073; PF01370; PF04321	3-beta hydroxysteroid dehydrogenase/isomerase family; NAD dependent epimerase/dehydratase family; RmlD substrate binding domain	0.626029	09101 Carbohydrate metabolism | 09107 Glycan biosynthesis and metabolism	2	in_AMG_reference_below_min_amg_weight	KEGG	K28561	cerR; ceramide reductase [EC:1.-.-.-]	101.213	1	low
Ga0485175_0018382_3	Viromes	freshwater_Ga0485175_contigs	Aquatic	K06217; PF02562	phoH; phosphate starvation-inducible protein; phoH; phosphate starvation-inducible protein	0.61964	09193 Unclassified: signaling and cellular processes	1	checkamg_hits_not_in_AMG_reference	KEGG	K06217	phoH, phoL; phosphate starvation-inducible protein PhoH and related proteins	225.664	0.61964	not called
Ga0485175_0018406_4	Viromes	freshwater_Ga0485175_contigs	Aquatic	PF01073; PF01370; PF04321	3-beta hydroxysteroid dehydrogenase/isomerase family; NAD dependent epimerase/dehydratase family; RmlD substrate binding domain	0.626029	09101 Carbohydrate metabolism | 09107 Glycan biosynthesis and metabolism	2	in_AMG_reference_below_min_amg_weight	KEGG	K28561	cerR; ceramide reductase [EC:1.-.-.-]	50.0851	1	low
Ga0485175_0018453_5	Viromes	freshwater_Ga0485175_contigs	Aquatic	PF01073; PF01370; PF04321	3-beta hydroxysteroid dehydrogenase/isomerase family; NAD dependent epimerase/dehydratase family; RmlD substrate binding domain	0.626029	09101 Carbohydrate metabolism | 09107 Glycan biosynthesis and metabolism	2	in_AMG_reference_below_min_amg_weight	KEGG	K28719	apdA; AMP-dependent phosphite dehydrogenase [EC:1.20.1.2]	65.5628	1	not called
Ga0485175_0018479_5	Viromes	freshwater_Ga0485175_contigs	Aquatic	PF01596	O-methyltransferase	0.784979	09110 Biosynthesis of other secondary metabolites	1	checkamg_hits_not_in_AMG_reference	KEGG	K27180	K27180; 2-epi-5-epi-valiolone dehydrogenase / demethylgadusol O-methyltransferase [EC:1.3.1.126 2.1.1.391]	42.4565	1	low
Ga0485175_0018613_4	Viromes	freshwater_Ga0485175_contigs	Aquatic	PF00676	Dehydrogenase E1 component	0.763093	09191 Unclassified: metabolism	1	checkamg_hits_not_in_AMG_reference	FOAM	HMMsoil122938	BCKDHB, bkdA2; 2-oxoisovalerate dehydrogenase E1 component beta subunit [EC:1.2.4.4]	38.5732	0.798477	not called
Ga0485175_0018613_5	Viromes	freshwater_Ga0485175_contigs	Aquatic	PF01073; PF01370; PF04321	3-beta hydroxysteroid dehydrogenase/isomerase family; NAD dependent epimerase/dehydratase family; RmlD substrate binding domain	0.626029	09101 Carbohydrate metabolism | 09107 Glycan biosynthesis and metabolism	2	in_AMG_reference_below_min_amg_weight	KEGG	K28561	cerR; ceramide reductase [EC:1.-.-.-]	74.5965	1	not called
Ga0485175_0018759_2	Viromes	freshwater_Ga0485175_contigs	Aquatic	K06217; PF02562	phoH; phosphate starvation-inducible protein; phoH; phosphate starvation-inducible protein	0.61964	09193 Unclassified: signaling and cellular processes	1	checkamg_hits_not_in_AMG_reference	KEGG	K06217	phoH, phoL; phosphate starvation-inducible protein PhoH and related proteins	234.533	0.61964	not called
Ga0485175_0018763_4	Viromes	freshwater_Ga0485175_contigs	Aquatic	K06217; PF02562	phoH; phosphate starvation-inducible protein; phoH; phosphate starvation-inducible protein	0.61964	09193 Unclassified: signaling and cellular processes	1	checkamg_hits_not_in_AMG_reference	KEGG	K06217	phoH, phoL; phosphate starvation-inducible protein PhoH and related proteins	228.783	0.61964	not called
Ga0485175_0019024_3	Viromes	freshwater_Ga0485175_contigs	Aquatic	PF01073; PF01370; PF04321	3-beta hydroxysteroid dehydrogenase/isomerase family; NAD dependent epimerase/dehydratase family; RmlD substrate binding domain	0.626029	09107 Glycan biosynthesis and metabolism | 09109 Metabolism of terpenoids and polyketides | 09110 Biosynthesis of other secondary metabolites	3	in_AMG_reference_below_min_amg_weight	KEGG	K28561	cerR; ceramide reductase [EC:1.-.-.-]	70.0477	1	not called
Ga0485175_0019095_6	Viromes	freshwater_Ga0485175_contigs	Aquatic	PF01596	O-methyltransferase	0.784979	09191 Unclassified: metabolism	1	checkamg_hits_not_in_AMG_reference	FOAM	HMMsoil90458	METTL6; tRNA N(3)-methylcytidine methyltransferase METTL6 [EC:2.1.1.-]	39.0968	0.88274	not called
Ga0485175_0019181_4	Viromes	freshwater_Ga0485175_contigs	Aquatic	PF00551	Formyl transferase	0.737755	09104 Nucleotide metabolism | 09108 Metabolism of cofactors and vitamins	2	no_checkamg_hmm_hit	Pfam	PF00551	Formyl transferase	30.296	0.737755	not called
Ga0485175_0019231_4	Viromes	freshwater_Ga0485175_contigs	Aquatic	PF01073; PF01370; PF04321	3-beta hydroxysteroid dehydrogenase/isomerase family; NAD dependent epimerase/dehydratase family; RmlD substrate binding domain	0.626029	09101 Carbohydrate metabolism | 09107 Glycan biosynthesis and metabolism	2	in_AMG_reference_below_min_amg_weight	KEGG	K28561	cerR; ceramide reductase [EC:1.-.-.-]	68.4945	1	not called
Ga0485175_0019282_5	Viromes	freshwater_Ga0485175_contigs	Aquatic	PF00551	Formyl transferase	0.737755	09104 Nucleotide metabolism | 09108 Metabolism of cofactors and vitamins	2	no_checkamg_hmm_hit	KEGG	K22885	K22885; dTDP-4-amino-4,6-dideoxyglucose formyltransferase [EC:2.3.1.-]	45.5447	0.743363	low
Ga0485175_0019420_4	Viromes	freshwater_Ga0485175_contigs	Aquatic	K08678; PF01073; PF01370; PF04321	UXS1; UDP-GlcA -> UDP-Xyl [EC:4.1.1.35]; 3-beta hydroxysteroid dehydrogenase/isomerase family; NAD dependent epimerase/dehydratase family; RmlD substrate binding domain	0.626029	09107 Glycan biosynthesis and metabolism	1	in_AMG_reference_below_min_amg_weight	KEGG	K28719	apdA; AMP-dependent phosphite dehydrogenase [EC:1.20.1.2]	100.024	1	not called
Ga0485175_0019654_9	Viromes	freshwater_Ga0485175_contigs	Aquatic	PF01073; PF01370; PF04321	3-beta hydroxysteroid dehydrogenase/isomerase family; NAD dependent epimerase/dehydratase family; RmlD substrate binding domain	0.626029	09101 Carbohydrate metabolism | 09107 Glycan biosynthesis and metabolism	2	in_AMG_reference_below_min_amg_weight	KEGG	K28561	cerR; ceramide reductase [EC:1.-.-.-]	66.5035	1	low
Ga0485175_0019905_6	Viromes	freshwater_Ga0485175_contigs	Aquatic	PF01050	manA; mannose-6-phosphate isomerase	0.728164	09101 Carbohydrate metabolism	1	checkamg_hits_not_in_AMG_reference	KEGG	K26933	kdgF; unsaturated pyranuronate lyase [EC:4.2.99.25]	32.3332	0.771921	not called
Ga0485175_0020000_9	Viromes	freshwater_Ga0485175_contigs	Aquatic	K06217; PF02562	phoH; phosphate starvation-inducible protein; phoH; phosphate starvation-inducible protein	0.61964	09193 Unclassified: signaling and cellular processes	1	checkamg_hits_not_in_AMG_reference	KEGG	K06217	phoH, phoL; phosphate starvation-inducible protein PhoH and related proteins	296.302	0.61964	not called
Ga0485175_0020066_6	Viromes	freshwater_Ga0485175_contigs	Aquatic	PF00551	Formyl transferase	0.737755	09104 Nucleotide metabolism | 09108 Metabolism of cofactors and vitamins	2	no_checkamg_hmm_hit	KEGG	K22885	K22885; dTDP-4-amino-4,6-dideoxyglucose formyltransferase [EC:2.3.1.-]	30.9535	0.743363	low
Ga0485175_0020229_8	Viromes	freshwater_Ga0485175_contigs	Aquatic	K00033; PF00393; PF03446	6-phosphogluconate dehydrogenase, C-terminal domain; 6-phosphogluconate dehydrogenase, C-terminal domain; NAD binding domain of 6-phosphogluconate dehydrogenase	0.809409	09101 Carbohydrate metabolism | 09106 Metabolism of other amino acids	2	checkamg_hits_not_in_AMG_reference	FOAM	HMMsoil56529	fgd2; F420-dependent hydroxymycolic acid dehydrogenase [EC:1.1.98.-]	37.5503	0.975293	low
Ga0485175_0020373_5	Viromes	freshwater_Ga0485175_contigs	Aquatic	PF01073; PF01370; PF04321	3-beta hydroxysteroid dehydrogenase/isomerase family; NAD dependent epimerase/dehydratase family; RmlD substrate binding domain	0.626029	09101 Carbohydrate metabolism | 09107 Glycan biosynthesis and metabolism	2	in_AMG_reference_below_min_amg_weight	KEGG	K28719	apdA; AMP-dependent phosphite dehydrogenase [EC:1.20.1.2]	71.6116	1	not called
Ga0485175_0020380_13	Viromes	freshwater_Ga0485175_contigs	Aquatic	PF01050	manA; mannose-6-phosphate isomerase	0.728164	09101 Carbohydrate metabolism	1	checkamg_hits_not_in_AMG_reference	KEGG	K26933	kdgF; unsaturated pyranuronate lyase [EC:4.2.99.25]	43.1069	0.771921	not called
Ga0485175_0020409_7	Viromes	freshwater_Ga0485175_contigs	Aquatic	PF01073; PF01370; PF04321	3-beta hydroxysteroid dehydrogenase/isomerase family; NAD dependent epimerase/dehydratase family; RmlD substrate binding domain	0.626029	09101 Carbohydrate metabolism | 09107 Glycan biosynthesis and metabolism	2	in_AMG_reference_below_min_amg_weight	FOAM	HMMsoil462	gmd, GMDS; GDPmannose 4,6-dehydratase [EC:4.2.1.47]	33.4034	0.620301	not called
Ga0485175_0020676_3	Viromes	freshwater_Ga0485175_contigs	Aquatic	PF00685; PF13469	Sulfotransferase domain; Sulfotransferase family	0.716972	09159 Environmental adaptation	1	checkamg_hits_not_in_AMG_reference	KEGG	K01016	SULT1E1, STE; estrone sulfotransferase [EC:2.8.2.4]	31.4715	0.781995	not called
Ga0485175_0021074_3	Viromes	freshwater_Ga0485175_contigs	Aquatic	PF01073; PF01370; PF04321	3-beta hydroxysteroid dehydrogenase/isomerase family; NAD dependent epimerase/dehydratase family; RmlD substrate binding domain	0.626029	09101 Carbohydrate metabolism | 09107 Glycan biosynthesis and metabolism	2	in_AMG_reference_below_min_amg_weight	KEGG	K28561	cerR; ceramide reductase [EC:1.-.-.-]	69.4289	1	not called
Ga0485175_0021171_2	Viromes	freshwater_Ga0485175_contigs	Aquatic	PF01073; PF01370; PF04321	3-beta hydroxysteroid dehydrogenase/isomerase family; NAD dependent epimerase/dehydratase family; RmlD substrate binding domain	0.626029	09107 Glycan biosynthesis and metabolism | 09109 Metabolism of terpenoids and polyketides | 09110 Biosynthesis of other secondary metabolites	3	removed_by_array_of_3plus_context_filter	KEGG	K28561	cerR; ceramide reductase [EC:1.-.-.-]	74.6692	1	not called
Ga0485175_0021171_5	Viromes	freshwater_Ga0485175_contigs	Aquatic	PF01073; PF01370; PF04321	3-beta hydroxysteroid dehydrogenase/isomerase family; NAD dependent epimerase/dehydratase family; RmlD substrate binding domain	0.626029	09107 Glycan biosynthesis and metabolism | 09109 Metabolism of terpenoids and polyketides | 09110 Biosynthesis of other secondary metabolites	3	in_AMG_reference_below_min_amg_weight	KEGG	K28561	cerR; ceramide reductase [EC:1.-.-.-]	50.4827	1	not called
Ga0485175_0021405_7	Viromes	freshwater_Ga0485175_contigs	Aquatic	PF01832	Mannosyl-glycoprotein endo-beta-N-acetylglucosaminidase	0.620002	09194 Poorly characterized	1	no_checkamg_hmm_hit	Pfam	PF01832	Mannosyl-glycoprotein endo-beta-N-acetylglucosaminidase	53.0262	0.620002	not called
Ga0485175_0021451_7	Viromes	freshwater_Ga0485175_contigs	Aquatic	K06217; PF02562	phoH; phosphate starvation-inducible protein; phoH; phosphate starvation-inducible protein	0.61964	09193 Unclassified: signaling and cellular processes	1	checkamg_hits_not_in_AMG_reference	KEGG	K06217	phoH, phoL; phosphate starvation-inducible protein PhoH and related proteins	304.853	0.61964	not called
Ga0485175_0021728_3	Viromes	freshwater_Ga0485175_contigs	Aquatic	PF01050	manA; mannose-6-phosphate isomerase	0.728164		0	no_checkamg_hmm_hit	PHROG	phrog_7851	cysteine dioxygenase	53.4244		not called
Ga0485175_0021752_4	Viromes	freshwater_Ga0485175_contigs	Aquatic	K06217; PF02562	phoH; phosphate starvation-inducible protein; phoH; phosphate starvation-inducible protein	0.61964	09193 Unclassified: signaling and cellular processes	1	checkamg_hits_not_in_AMG_reference	KEGG	K06217	phoH, phoL; phosphate starvation-inducible protein PhoH and related proteins	255.403	0.61964	not called
Ga0485175_0021923_3	Viromes	freshwater_Ga0485175_contigs	Aquatic	K01784; PF00106; PF01073; PF01370; PF04321	UDP-glucose 4-epimerase; short chain dehydrogenase; 3-beta hydroxysteroid dehydrogenase/isomerase family; NAD dependent epimerase/dehydratase family; RmlD substrate binding domain	0.626029	09101 Carbohydrate metabolism | 09107 Glycan biosynthesis and metabolism	2	in_AMG_reference_below_min_amg_weight	KEGG	K28561	cerR; ceramide reductase [EC:1.-.-.-]	97.2748	1	not called
Ga0485175_0021954_7	Viromes	freshwater_Ga0485175_contigs	Aquatic	K01784; PF01073; PF01370; PF04321	GALE; UDP-Glc -> UDP-Gal [EC:5.1.3.2]; 3-beta hydroxysteroid dehydrogenase/isomerase family; NAD dependent epimerase/dehydratase family; RmlD substrate binding domain	0.626029	09101 Carbohydrate metabolism | 09107 Glycan biosynthesis and metabolism	2	in_AMG_reference_below_min_amg_weight	KEGG	K28561	cerR; ceramide reductase [EC:1.-.-.-]	86.2845	1	low
Ga0485175_0022047_5	Viromes	freshwater_Ga0485175_contigs	Aquatic	PF01073; PF01370; PF04321	3-beta hydroxysteroid dehydrogenase/isomerase family; NAD dependent epimerase/dehydratase family; RmlD substrate binding domain	0.626029	09101 Carbohydrate metabolism | 09107 Glycan biosynthesis and metabolism	2	in_AMG_reference_below_min_amg_weight	KEGG	K28561	cerR; ceramide reductase [EC:1.-.-.-]	59.7342	1	not called
Ga0485175_0022285_3	Viromes	freshwater_Ga0485175_contigs	Aquatic	PF00487	Fatty acid desaturase	0.733988	09191 Unclassified: metabolism	1	checkamg_hits_not_in_AMG_reference	KEGG	K21705	E1.14.19.10; icosanoyl-CoA 5-desaturase [EC:1.14.19.10]	51.8626	0.746594	not called
Ga0485175_0022710_4	Viromes	freshwater_Ga0485175_contigs	Aquatic	PF02675	speD; S-adenosylmethionine decarboxylase	0.687798		0	no_checkamg_hmm_hit	FOAM	HMMsoil130803	speD, AMD1; S-adenosylmethionine decarboxylase [EC:4.1.1.50]	36.6416	0.771049	not called
Ga0485175_0022715_4	Viromes	freshwater_Ga0485175_contigs	Aquatic	PF01073; PF01370; PF04321	3-beta hydroxysteroid dehydrogenase/isomerase family; NAD dependent epimerase/dehydratase family; RmlD substrate binding domain	0.626029	09107 Glycan biosynthesis and metabolism	1	in_AMG_reference_below_min_amg_weight	KEGG	K28561	cerR; ceramide reductase [EC:1.-.-.-]	72.0095	1	not called
Ga0485175_0022737_4	Viromes	freshwater_Ga0485175_contigs	Aquatic	PF00685; PF13469	Sulfotransferase domain; Sulfotransferase family	0.716972	09159 Environmental adaptation	1	checkamg_hits_not_in_AMG_reference	KEGG	K22905	stf3; omega-hydroxy-beta-dihydromenaquinone-9 sulfotransferase [EC:2.8.2.40]	33.2579	0.726183	not called
Ga0485175_0022764_4	Viromes	freshwater_Ga0485175_contigs	Aquatic	PF01073; PF01370	3-beta hydroxysteroid dehydrogenase/isomerase family; NAD dependent epimerase/dehydratase family	0.626029	09107 Glycan biosynthesis and metabolism	1	checkamg_hits_not_in_AMG_reference	Pfam	PF01073	3-beta hydroxysteroid dehydrogenase/isomerase family	40.6672	0.626029	not called
SRR9161502_k127_11255_5	Viromes	human_gut_SRR9161502_contigs	Human gut	K01992	ABC-2.P; ABC-2 type transport system permease protein	1	09183 Protein families: signaling and cellular processes	1	no_checkamg_hmm_hit	Pfam	PF12698	ABC-2 family transporter protein	39.0566	0.862483	not called
SRR9161502_k127_11255_6	Viromes	human_gut_SRR9161502_contigs	Human gut	K01990	ABC-2.A; ABC-2 type transport system ATP-binding protein	0.66852	09183 Protein families: signaling and cellular processes	1	removed_by_array_of_3plus_context_filter	FOAM	HMMsoil8139	Antibiotic ABC transporter [mD:m00248]	126.876	1	not called
SRR9161502_k127_149969_85	Viromes	human_gut_SRR9161502_contigs	Human gut	K01784; PF01073; PF01370; PF04321	UDP-glucose 4-epimerase [EC:5.1.3.2] [RN:R00291]; 3-beta hydroxysteroid dehydrogenase/isomerase family; NAD dependent epimerase/dehydratase family; RmlD substrate binding domain	0.626029	09101 Carbohydrate metabolism | 09107 Glycan biosynthesis and metabolism	2	in_AMG_reference_below_min_amg_weight	KEGG	K28561	cerR; ceramide reductase [EC:1.-.-.-]	69.5889	1	high
SRR9161502_k127_210087_7	Viromes	human_gut_SRR9161502_contigs	Human gut	PF00266; PF01053	Aminotransferase class-V; Cys/Met metabolism PLP-dependent enzyme	0.808129	09107 Glycan biosynthesis and metabolism	1	checkamg_hits_not_in_AMG_reference	FOAM	HMMsoil60856	KYNU, kynU; kynureninase [EC:3.7.1.3]	35.6834	0.81174	not called
SRR9161502_k127_24150_25	Viromes	human_gut_SRR9161502_contigs	Human gut	PF01832	Mannosyl-glycoprotein endo-beta-N-acetylglucosaminidase	0.620002	09191 Unclassified: metabolism	1	removed_by_keyword_flag_filter	FOAM	HMMsoil80648	atl; bifunctional autolysin [EC:3.5.1.28] [EC:3.2.1.96]	69.2483	0.719814	not called
SRR9161502_k127_290466_7	Viromes	human_gut_SRR9161502_contigs	Human gut	PF01832	Mannosyl-glycoprotein endo-beta-N-acetylglucosaminidase	0.620002	09191 Unclassified: metabolism	1	in_AMG_reference_below_min_amg_weight	FOAM	HMMsoil135669	atl; bifunctional autolysin [EC:3.5.1.28] [EC:3.2.1.96]	39.8642	0.719814	not called
SRR9161502_k127_307797_6	Viromes	human_gut_SRR9161502_contigs	Human gut	PF01832	Mannosyl-glycoprotein endo-beta-N-acetylglucosaminidase	0.620002	09194 Poorly characterized	1	checkamg_hits_not_in_AMG_reference	Pfam	PF01832	Mannosyl-glycoprotein endo-beta-N-acetylglucosaminidase	123.327	0.620002	not called
SRR9161502_k127_46405_5	Viromes	human_gut_SRR9161502_contigs	Human gut	PF02882	Tetrahydrofolate dehydrogenase/cyclohydrolase, NAD(P)-binding domain	0.742953	09102 Energy metabolism | 09108 Metabolism of cofactors and vitamins	2	no_checkamg_hmm_hit	FOAM	HMMsoil13889	MTHFD; methylenetetrahydrofolate dehydrogenase (NADP+) / methenyltetrahydrofolate cyclohydrolase / formyltetrahydrofolate synthetase [EC:1.5.1.5] [EC:3.5.4.9] [EC:6.3.4.3]; fhs; formate--tetrahydrofolate ligase [EC:6.3.4.3]; MTHFD1L; monofunctional C1-tetrahydrofolate synthase, mitochondrial [EC:6.3.4.3]; folD; methylenetetrahydrofolate dehydrogenase (NADP+) / methenyltetrahydrofolate cyclohydrolase [EC:1.5.1.5] [EC:3.5.4.9]; MTHFD2; methylenetetrahydrofolate dehydrogenase(NAD+) / 5,10-methenyltetrahydrofolate cyclohydrolase [EC:1.5.1.15] [EC:3.5.4.9]	38.0397	0.773854	not called
SRR9161502_k127_59038_19	Viromes	human_gut_SRR9161502_contigs	Human gut	PF01832	Mannosyl-glycoprotein endo-beta-N-acetylglucosaminidase	0.620002		0	no_checkamg_hmm_hit	Pfam	PF01832	Mannosyl-glycoprotein endo-beta-N-acetylglucosaminidase	53.2833	0.620002	not called
SRR9161506_SRR9161507_k127_11121_76	Viromes	human_gut_SRR9161506_contigs	Human gut	PF01832	Mannosyl-glycoprotein endo-beta-N-acetylglucosaminidase	0.620002		0	no_checkamg_hmm_hit	Pfam	PF01832	Mannosyl-glycoprotein endo-beta-N-acetylglucosaminidase	56.8101	0.620002	not called
SRR9161506_SRR9161507_k127_15721_8	Viromes	human_gut_SRR9161506_contigs	Human gut	PF01832	Mannosyl-glycoprotein endo-beta-N-acetylglucosaminidase	0.620002	09191 Unclassified: metabolism	1	checkamg_hits_not_in_AMG_reference	FOAM	HMMsoil80648	atl; bifunctional autolysin [EC:3.5.1.28] [EC:3.2.1.96]	43.2199	0.719814	not called
SRR9161506_SRR9161507_k127_160819_3	Viromes	human_gut_SRR9161506_contigs	Human gut	K02004	ABC.CD.P;	0.800041	09183 Protein families: signaling and cellular processes	1	checkamg_hits_not_in_AMG_reference	FOAM	HMMsoil31488	yxdM; putative ABC transport system permease protein	34.0221	0.849584	not called
SRR9161506_SRR9161507_k127_160819_4	Viromes	human_gut_SRR9161506_contigs	Human gut	K02003	ABC.CD.A;	0.671754	09183 Protein families: signaling and cellular processes	1	removed_by_array_of_3plus_context_filter	FOAM	HMMsoil129880	Multiple sugar transporter [mD:m00207]	94.0955	1	not called
SRR9161506_SRR9161507_k127_175868_48	Viromes	human_gut_SRR9161506_contigs	Human gut	PF01832	Mannosyl-glycoprotein endo-beta-N-acetylglucosaminidase	0.620002	09191 Unclassified: metabolism	1	checkamg_hits_not_in_AMG_reference	FOAM	HMMsoil80648	atl; bifunctional autolysin [EC:3.5.1.28] [EC:3.2.1.96]	70.2018	0.719814	not called
SRR9161506_SRR9161507_k127_203431_108	Viromes	human_gut_SRR9161506_contigs	Human gut	PF01832	Mannosyl-glycoprotein endo-beta-N-acetylglucosaminidase	0.620002	09194 Poorly characterized	1	checkamg_hits_not_in_AMG_reference	Pfam	PF01832	Mannosyl-glycoprotein endo-beta-N-acetylglucosaminidase	103.212	0.620002	not called
SRR9161506_SRR9161507_k127_218323_21	Viromes	human_gut_SRR9161506_contigs	Human gut	PF01832	Mannosyl-glycoprotein endo-beta-N-acetylglucosaminidase	0.620002		0	removed_by_keyword_flag_filter	Pfam	PF01832	Mannosyl-glycoprotein endo-beta-N-acetylglucosaminidase	68.1556	0.620002	not called
SRR9161506_SRR9161507_k127_268691_15	Viromes	human_gut_SRR9161506_contigs	Human gut	PF01832	Mannosyl-glycoprotein endo-beta-N-acetylglucosaminidase	0.620002		0	removed_by_keyword_flag_filter	Pfam	PF01832	Mannosyl-glycoprotein endo-beta-N-acetylglucosaminidase	65.8152	0.620002	not called
SRR9161506_SRR9161507_k127_268716_5	Viromes	human_gut_SRR9161506_contigs	Human gut	PF00266; PF01053	Aminotransferase class-V; Cys/Met metabolism PLP-dependent enzyme	0.808129	09105 Amino acid metabolism	1	removed_by_array_of_3plus_context_filter	KEGG	K27857	CGS1; plant cystathionine gamma-synthase [EC:2.5.1.160]	245.95	1	not called
SRR9161506_SRR9161507_k127_283137_71	Viromes	human_gut_SRR9161506_contigs	Human gut	PF01832	Mannosyl-glycoprotein endo-beta-N-acetylglucosaminidase	0.620002	09191 Unclassified: metabolism	1	checkamg_hits_not_in_AMG_reference	FOAM	HMMsoil80648	atl; bifunctional autolysin [EC:3.5.1.28] [EC:3.2.1.96]	52.5402	0.719814	not called
SRR9161506_SRR9161507_k127_324597_7	Viromes	human_gut_SRR9161506_contigs	Human gut	PF01073; PF04321	3-beta hydroxysteroid dehydrogenase/isomerase family; RmlD substrate binding domain	0.626029	09107 Glycan biosynthesis and metabolism	1	checkamg_hits_not_in_AMG_reference	FOAM	HMMsoil462	gmd, GMDS; GDPmannose 4,6-dehydratase [EC:4.2.1.47]	39.2034	0.620301	not called
SRR9161506_SRR9161507_k127_336818_8	Viromes	human_gut_SRR9161506_contigs	Human gut	PF01832	Mannosyl-glycoprotein endo-beta-N-acetylglucosaminidase	0.620002	09194 Poorly characterized	1	removed_by_keyword_flag_filter	Pfam	PF01832	Mannosyl-glycoprotein endo-beta-N-acetylglucosaminidase	99.7768	0.620002	not called
SRR9161506_SRR9161507_k127_4947_27	Viromes	human_gut_SRR9161506_contigs	Human gut	PF00551	Formyl transferase	0.737755	09108 Metabolism of cofactors and vitamins	1	checkamg_hits_not_in_AMG_reference	KEGG	K22885	K22885; dTDP-4-amino-4,6-dideoxyglucose formyltransferase [EC:2.3.1.-]	52.085	0.743363	not called
SRR9161506_SRR9161507_k127_92436_66	Viromes	human_gut_SRR9161506_contigs	Human gut	PF01832	Mannosyl-glycoprotein endo-beta-N-acetylglucosaminidase	0.620002	09194 Poorly characterized	1	removed_by_keyword_flag_filter	Pfam	PF01832	Mannosyl-glycoprotein endo-beta-N-acetylglucosaminidase	108.762	0.620002	not called
SRR9161509_k127_136034_32	Viromes	human_gut_SRR9161509_contigs	Human gut	PF01832	Mannosyl-glycoprotein endo-beta-N-acetylglucosaminidase	0.620002		0	removed_by_keyword_flag_filter	Pfam	PF01832	Mannosyl-glycoprotein endo-beta-N-acetylglucosaminidase	83.7249	0.620002	not called
SRR9161509_k127_15067_11	Viromes	human_gut_SRR9161509_contigs	Human gut	PF01832	Mannosyl-glycoprotein endo-beta-N-acetylglucosaminidase	0.620002		0	removed_by_keyword_flag_filter	Pfam	PF01832	Mannosyl-glycoprotein endo-beta-N-acetylglucosaminidase	79.9583	0.620002	not called
SRR9161509_k127_160359_136	Viromes	human_gut_SRR9161509_contigs	Human gut	PF01832	Mannosyl-glycoprotein endo-beta-N-acetylglucosaminidase	0.620002	09142 Cell motility | 09183 Protein families: signaling and cellular processes	2	removed_by_keyword_flag_filter	Pfam	PF01832	Mannosyl-glycoprotein endo-beta-N-acetylglucosaminidase	66.0524	0.620002	not called
SRR9161509_k127_184246_174	Viromes	human_gut_SRR9161509_contigs	Human gut	PF01832	Mannosyl-glycoprotein endo-beta-N-acetylglucosaminidase	0.620002		0	removed_by_keyword_flag_filter	Pfam	PF01832	Mannosyl-glycoprotein endo-beta-N-acetylglucosaminidase	65.8152	0.620002	not called
SRR9161509_k127_184246_72	Viromes	human_gut_SRR9161509_contigs	Human gut	PF01073; PF01370; PF04321	3-beta hydroxysteroid dehydrogenase/isomerase family; NAD dependent epimerase/dehydratase family; RmlD substrate binding domain	0.626029	09107 Glycan biosynthesis and metabolism	1	checkamg_hits_not_in_AMG_reference	KEGG	K28719	apdA; AMP-dependent phosphite dehydrogenase [EC:1.20.1.2]	33.977	1	not called
SRR9161509_k127_21290_6	Viromes	human_gut_SRR9161509_contigs	Human gut	PF02882	Tetrahydrofolate dehydrogenase/cyclohydrolase, NAD(P)-binding domain	0.742953	09102 Energy metabolism | 09108 Metabolism of cofactors and vitamins	2	no_checkamg_hmm_hit	FOAM	HMMsoil13889	MTHFD; methylenetetrahydrofolate dehydrogenase (NADP+) / methenyltetrahydrofolate cyclohydrolase / formyltetrahydrofolate synthetase [EC:1.5.1.5] [EC:3.5.4.9] [EC:6.3.4.3]; fhs; formate--tetrahydrofolate ligase [EC:6.3.4.3]; MTHFD1L; monofunctional C1-tetrahydrofolate synthase, mitochondrial [EC:6.3.4.3]; folD; methylenetetrahydrofolate dehydrogenase (NADP+) / methenyltetrahydrofolate cyclohydrolase [EC:1.5.1.5] [EC:3.5.4.9]; MTHFD2; methylenetetrahydrofolate dehydrogenase(NAD+) / 5,10-methenyltetrahydrofolate cyclohydrolase [EC:1.5.1.15] [EC:3.5.4.9]	37.1291	0.773854	not called
SRR9161509_k127_225443_3	Viromes	human_gut_SRR9161509_contigs	Human gut	PF01073; PF01370; PF04321	3-beta hydroxysteroid dehydrogenase/isomerase family; NAD dependent epimerase/dehydratase family; RmlD substrate binding domain	0.626029	09107 Glycan biosynthesis and metabolism	1	removed_by_array_of_3plus_context_filter	KEGG	K28561	cerR; ceramide reductase [EC:1.-.-.-]	52.4725	1	not called
SRR9161509_k127_225443_5	Viromes	human_gut_SRR9161509_contigs	Human gut	PF00266; PF01053	Aminotransferase class-V; Cys/Met metabolism PLP-dependent enzyme	0.808129	09107 Glycan biosynthesis and metabolism	1	checkamg_hits_not_in_AMG_reference	FOAM	HMMsoil60856	KYNU, kynU; kynureninase [EC:3.7.1.3]	43.2359	0.81174	not called
SRR9161509_k127_230411_13	Viromes	human_gut_SRR9161509_contigs	Human gut	PF01832	Mannosyl-glycoprotein endo-beta-N-acetylglucosaminidase	0.620002	09191 Unclassified: metabolism	1	checkamg_hits_not_in_AMG_reference	FOAM	HMMsoil80648	atl; bifunctional autolysin [EC:3.5.1.28] [EC:3.2.1.96]	52.4391	0.719814	not called
SRR9161509_k127_273078_13	Viromes	human_gut_SRR9161509_contigs	Human gut	K01992	ABC-2.P; ABC-2 type transport system permease protein	1	09182 Protein families: genetic information processing	1	checkamg_hits_not_in_AMG_reference	PHROG	phrog_1535	tail length tape measure protein	138.157		not called
SRR9161509_k127_330173_58	Viromes	human_gut_SRR9161509_contigs	Human gut	PF03567	Sulfotransferase family	0.713161		0	no_checkamg_hmm_hit	Pfam	PF03567	Sulfotransferase family	38.048	0.713161	not called
SRR9161509_k127_47506_5	Viromes	human_gut_SRR9161509_contigs	Human gut	PF00408	Phosphoglucomutase/phosphomannomutase, C-terminal domain	0.873447	09107 Glycan biosynthesis and metabolism	1	checkamg_hits_not_in_AMG_reference	FOAM	HMMsoil24411	PGM2L1; glucose-1,6-bisphosphate synthase [EC:2.7.1.106]	44.3973	0.894714	high
SRR9161509_k127_48431_3	Viromes	human_gut_SRR9161509_contigs	Human gut	K01990	ABC-2.A; ABC-2 type transport system ATP-binding protein	0.66852	09131 Membrane transport | 09183 Protein families: signaling and cellular processes	2	removed_by_keyword_flag_filter	FOAM	HMMsoil76014	Antibiotic ABC transporter [mD:m00248]	185.536	1	not called
SRR9161509_k127_61911_96	Viromes	human_gut_SRR9161509_contigs	Human gut	PF01832	Mannosyl-glycoprotein endo-beta-N-acetylglucosaminidase	0.620002		0	no_checkamg_hmm_hit	Pfam	PF01832	Mannosyl-glycoprotein endo-beta-N-acetylglucosaminidase	39.2984	0.620002	not called
SRR9161509_k127_97097_10	Viromes	human_gut_SRR9161509_contigs	Human gut	PF01832	Mannosyl-glycoprotein endo-beta-N-acetylglucosaminidase	0.620002		0	in_AMG_reference_below_min_amg_weight	FOAM	HMMsoil80648	atl; bifunctional autolysin [EC:3.5.1.28] [EC:3.2.1.96]	34.0984	0.719814	not called
scaffold_1002_c1_11	Viromes	soil_T42_15_1_55	Soil	PF01073; PF01370; PF04321	3-beta hydroxysteroid dehydrogenase/isomerase family; NAD dependent epimerase/dehydratase family; RmlD substrate binding domain	0.626029	09101 Carbohydrate metabolism | 09107 Glycan biosynthesis and metabolism	2	in_AMG_reference_below_min_amg_weight	KEGG	K28561	cerR; ceramide reductase [EC:1.-.-.-]	51.9771	1	low
scaffold_1017_c1_25	Viromes	soil_T42_15_1_55	Soil	PL7	PL7 poly(beta-mannuronate) lyase / M-specific alginate lyase (EC 4.2.2.3); alpha-L-guluronate lyase / G-specific alginate lyase (EC 4.2.2.11); poly-(MG)-lyase / MG-specific alginate lyase (EC 4.2.2.-); endo-beta-1,4-glucuronan lyase (EC 4.2.2.14)	1		0	removed_by_keyword_flag_filter	dbCAN	PL7	poly(beta-mannuronate) lyase / M-specific alginate lyase (EC 4.2.2.3); alpha-L-guluronate lyase / G-specific alginate lyase (EC 4.2.2.11); poly-(MG)-lyase / MG-specific alginate lyase (EC 4.2.2.-); endo-beta-1,4-glucuronan lyase (EC 4.2.2.14); oligoalginate lyase / exo-alginate lyase (EC 4.2.2.26)	116.309	1	not called
scaffold_101_c1_54	Viromes	soil_T42_15_1_55	Soil	PL1	PL1 pectate lyase (EC 4.2.2.2); exo-pectate lyase (EC 4.2.2.9); pectin lyase (EC 4.2.2.10).	1	09101 Carbohydrate metabolism | 09145 Cellular community - prokaryotes	2	no_checkamg_hmm_hit	dbCAN	PL1	pectate lyase (EC 4.2.2.2); exo-pectate lyase (EC 4.2.2.9); pectin lyase (EC 4.2.2.10).	36.0982	1	not called
scaffold_1024_c1_7	Viromes	soil_T42_15_1_55	Soil	PF01050	manA; mannose-6-phosphate isomerase	0.728164	09101 Carbohydrate metabolism	1	no_checkamg_hmm_hit	KEGG	K01569	oxdD; oxalate decarboxylase [EC:4.1.1.2]	32.1546	0.845771	not called
scaffold_102_c3_40	Viromes	soil_T42_15_1_55	Soil	PF01596	O-methyltransferase	0.784979		0	no_checkamg_hmm_hit	FOAM	HMMsoil67225	METTL6; tRNA N(3)-methylcytidine methyltransferase METTL6 [EC:2.1.1.-]	38.442	0.88274	not called
scaffold_1046_c2_5	Viromes	soil_T42_15_1_55	Soil	PF01073; PF01370; PF04321	3-beta hydroxysteroid dehydrogenase/isomerase family; NAD dependent epimerase/dehydratase family; RmlD substrate binding domain	0.626029	09107 Glycan biosynthesis and metabolism	1	in_AMG_reference_below_min_amg_weight	KEGG	K28561	cerR; ceramide reductase [EC:1.-.-.-]	49.347	1	not called
scaffold_1049_c2_13	Viromes	soil_T42_15_1_55	Soil	PF01073; PF01370; PF04321	3-beta hydroxysteroid dehydrogenase/isomerase family; NAD dependent epimerase/dehydratase family; RmlD substrate binding domain	0.626029	09101 Carbohydrate metabolism | 09107 Glycan biosynthesis and metabolism	2	in_AMG_reference_below_min_amg_weight	KEGG	K28561	cerR; ceramide reductase [EC:1.-.-.-]	68.7468	1	low
scaffold_1057_c1_35	Viromes	soil_T42_15_1_55	Soil	PF01050	manA; mannose-6-phosphate isomerase	0.728164	09101 Carbohydrate metabolism	1	no_checkamg_hmm_hit	FOAM	HMMsoil96760	manA, MPI; mannose-6-phosphate isomerase [EC:5.3.1.8]	30.8965	0.928972	not called
scaffold_106_c1_22	Viromes	soil_T42_15_1_55	Soil	PF00106; PF01073; PF01370; PF04321	short chain dehydrogenase; 3-beta hydroxysteroid dehydrogenase/isomerase family; NAD dependent epimerase/dehydratase family; RmlD substrate binding domain	0.626029	09107 Glycan biosynthesis and metabolism	1	in_AMG_reference_below_min_amg_weight	KEGG	K28561	cerR; ceramide reductase [EC:1.-.-.-]	78.544	1	not called
scaffold_1127_c1_17	Viromes	soil_T42_15_1_55	Soil	PF01050	manA; mannose-6-phosphate isomerase	0.728164	09101 Carbohydrate metabolism | 09107 Glycan biosynthesis and metabolism | 09145 Cellular community - prokaryotes	3	no_checkamg_hmm_hit	FOAM	HMMsoil43626	manA, MPI; mannose-6-phosphate isomerase [EC:5.3.1.8]	56.8399	0.928972	not called
scaffold_112_c1_17	Viromes	soil_T42_15_1_55	Soil	PF00551	Formyl transferase	0.737755	09191 Unclassified: metabolism	1	no_checkamg_hmm_hit	KEGG	K28600	lgrA; linear gramicidin synthase LgrA	33.0682	1	not called
scaffold_1132_c1_11	Viromes	soil_T42_15_1_55	Soil	K06217; PF02562	phoH; phosphate starvation-inducible protein; phoH; phosphate starvation-inducible protein	0.61964	09193 Unclassified: signaling and cellular processes	1	checkamg_hits_not_in_AMG_reference	KEGG	K06217	phoH, phoL; phosphate starvation-inducible protein PhoH and related proteins	257.553	0.61964	not called
scaffold_1132_c1_3	Viromes	soil_T42_15_1_55	Soil	PF02675	speD; S-adenosylmethionine decarboxylase	0.687798		0	no_checkamg_hmm_hit	FOAM	HMMsoil130803	speD, AMD1; S-adenosylmethionine decarboxylase [EC:4.1.1.50]	42.8489	0.771049	not called
scaffold_1150_c1_11	Viromes	soil_T42_15_1_55	Soil	PF01073; PF01370; PF04321	3-beta hydroxysteroid dehydrogenase/isomerase family; NAD dependent epimerase/dehydratase family; RmlD substrate binding domain	0.626029	09107 Glycan biosynthesis and metabolism	1	in_AMG_reference_below_min_amg_weight	KEGG	K28561	cerR; ceramide reductase [EC:1.-.-.-]	60.9096	1	low
scaffold_1154_c1_18	Viromes	soil_T42_15_1_55	Soil	PF01073; PF01370; PF04321	3-beta hydroxysteroid dehydrogenase/isomerase family; NAD dependent epimerase/dehydratase family; RmlD substrate binding domain	0.626029	09101 Carbohydrate metabolism | 09107 Glycan biosynthesis and metabolism	2	in_AMG_reference_below_min_amg_weight	KEGG	K28561	cerR; ceramide reductase [EC:1.-.-.-]	61.6726	1	not called
scaffold_1177_c1_17	Viromes	soil_T42_15_1_55	Soil	PF01832	Mannosyl-glycoprotein endo-beta-N-acetylglucosaminidase	0.620002		0	removed_by_keyword_flag_filter	Pfam	PF01832	Mannosyl-glycoprotein endo-beta-N-acetylglucosaminidase	40.6178	0.620002	not called
scaffold_1246_c1_12	Viromes	soil_T42_15_1_55	Soil	PF01832	Mannosyl-glycoprotein endo-beta-N-acetylglucosaminidase	0.620002		0	removed_by_keyword_flag_filter	Pfam	PF01832	Mannosyl-glycoprotein endo-beta-N-acetylglucosaminidase	41.2122	0.620002	not called
scaffold_1253_c1_18	Viromes	soil_T42_15_1_55	Soil	PF01050	manA; mannose-6-phosphate isomerase	0.728164	09101 Carbohydrate metabolism	1	no_checkamg_hmm_hit	KEGG	K26933	kdgF; unsaturated pyranuronate lyase [EC:4.2.99.25]	31.6493	0.771921	not called
scaffold_1265_c1_41	Viromes	soil_T42_15_1_55	Soil	PF01050	manA; mannose-6-phosphate isomerase	0.728164	09101 Carbohydrate metabolism | 09107 Glycan biosynthesis and metabolism | 09145 Cellular community - prokaryotes	3	no_checkamg_hmm_hit	KEGG	K01569	oxdD; oxalate decarboxylase [EC:4.1.1.2]	31.5913	0.845771	not called
scaffold_1295_c1_4	Viromes	soil_T42_15_1_55	Soil	PF00106; PF01073; PF01370; PF04321	short chain dehydrogenase; 3-beta hydroxysteroid dehydrogenase/isomerase family; NAD dependent epimerase/dehydratase family; RmlD substrate binding domain	0.626029	09107 Glycan biosynthesis and metabolism	1	in_AMG_reference_below_min_amg_weight	KEGG	K28561	cerR; ceramide reductase [EC:1.-.-.-]	84.9614	1	low
scaffold_1309_c1_11	Viromes	soil_T42_15_1_55	Soil	PF01596	O-methyltransferase	0.784979	09191 Unclassified: metabolism	1	no_checkamg_hmm_hit	FOAM	HMMsoil4156	METTL6; tRNA N(3)-methylcytidine methyltransferase METTL6 [EC:2.1.1.-]	39.2973	0.88274	not called
scaffold_1309_c1_15	Viromes	soil_T42_15_1_55	Soil	PF01596	O-methyltransferase	0.784979	09191 Unclassified: metabolism	1	checkamg_hits_not_in_AMG_reference	FOAM	HMMsoil67225	METTL6; tRNA N(3)-methylcytidine methyltransferase METTL6 [EC:2.1.1.-]	49.8076	0.88274	not called
scaffold_1318_c1_13	Viromes	soil_T42_15_1_55	Soil	PF01073; PF01370; PF04321	3-beta hydroxysteroid dehydrogenase/isomerase family; NAD dependent epimerase/dehydratase family; RmlD substrate binding domain	0.626029	09107 Glycan biosynthesis and metabolism	1	in_AMG_reference_below_min_amg_weight	KEGG	K28561	cerR; ceramide reductase [EC:1.-.-.-]	41.8847	1	low
scaffold_1340_c1_10	Viromes	soil_T42_15_1_55	Soil	PF01073; PF01370; PF04321	3-beta hydroxysteroid dehydrogenase/isomerase family; NAD dependent epimerase/dehydratase family; RmlD substrate binding domain	0.626029	09101 Carbohydrate metabolism | 09107 Glycan biosynthesis and metabolism	2	in_AMG_reference_below_min_amg_weight	KEGG	K28719	apdA; AMP-dependent phosphite dehydrogenase [EC:1.20.1.2]	37.7417	1	low
scaffold_1396_c1_17	Viromes	soil_T42_15_1_55	Soil	PF01073; PF01370; PF04321	3-beta hydroxysteroid dehydrogenase/isomerase family; NAD dependent epimerase/dehydratase family; RmlD substrate binding domain	0.626029	09107 Glycan biosynthesis and metabolism | 09109 Metabolism of terpenoids and polyketides | 09110 Biosynthesis of other secondary metabolites	3	in_AMG_reference_below_min_amg_weight	KEGG	K28561	cerR; ceramide reductase [EC:1.-.-.-]	67.905	1	low
scaffold_1397_c1_11	Viromes	soil_T42_15_1_55	Soil	PF00155	Aminotransferase class I and II	0.728656	09107 Glycan biosynthesis and metabolism | 09181 Protein families: metabolism	2	in_AMG_reference_below_min_amg_weight	FOAM	HMMsoil14003	E4.1.1.18, ldcC, cadA; lysine decarboxylase [EC:4.1.1.18]	32.4282	0.905208	not called
scaffold_1441_c1_19	Viromes	soil_T42_15_1_55	Soil	PF01832	Mannosyl-glycoprotein endo-beta-N-acetylglucosaminidase	0.620002	09194 Poorly characterized	1	removed_by_keyword_flag_filter	Pfam	PF01832	Mannosyl-glycoprotein endo-beta-N-acetylglucosaminidase	87.7562	0.620002	not called
scaffold_1457_c2_8	Viromes	soil_T42_15_1_55	Soil	PF01073; PF01370; PF04321	3-beta hydroxysteroid dehydrogenase/isomerase family; NAD dependent epimerase/dehydratase family; RmlD substrate binding domain	0.626029	09101 Carbohydrate metabolism | 09107 Glycan biosynthesis and metabolism	2	in_AMG_reference_below_min_amg_weight	KEGG	K28561	cerR; ceramide reductase [EC:1.-.-.-]	104.076	1	not called
scaffold_1459_c1_13	Viromes	soil_T42_15_1_55	Soil	PF01073; PF01370; PF04321	3-beta hydroxysteroid dehydrogenase/isomerase family; NAD dependent epimerase/dehydratase family; RmlD substrate binding domain	0.626029	09101 Carbohydrate metabolism | 09107 Glycan biosynthesis and metabolism	2	in_AMG_reference_below_min_amg_weight	KEGG	K28719	apdA; AMP-dependent phosphite dehydrogenase [EC:1.20.1.2]	75.1671	1	not called
scaffold_148_c1_21	Viromes	soil_T42_15_1_55	Soil	PF01073; PF01370	3-beta hydroxysteroid dehydrogenase/isomerase family; NAD dependent epimerase/dehydratase family	0.626029	09109 Metabolism of terpenoids and polyketides	1	in_AMG_reference_below_min_amg_weight	KEGG	K28561	cerR; ceramide reductase [EC:1.-.-.-]	82.7973	1	not called
scaffold_14_c1_142	Viromes	soil_T42_15_1_55	Soil	K06217; PF02562	phoH; phosphate starvation-inducible protein; phoH; phosphate starvation-inducible protein	0.61964	09193 Unclassified: signaling and cellular processes	1	checkamg_hits_not_in_AMG_reference	KEGG	K06217	phoH, phoL; phosphate starvation-inducible protein PhoH and related proteins	322.607	0.61964	not called
scaffold_150_c1_46	Viromes	soil_T42_15_1_55	Soil	PF00106; PF01073; PF01370; PF03435; PF04321	short chain dehydrogenase; 3-beta hydroxysteroid dehydrogenase/isomerase family; NAD dependent epimerase/dehydratase family; Saccharopine dehydrogenase; RmlD substrate binding domain	0.626029	09107 Glycan biosynthesis and metabolism	1	checkamg_hits_not_in_AMG_reference	KEGG	K28561	cerR; ceramide reductase [EC:1.-.-.-]	71.3086	1	medium
scaffold_1599_c1_15	Viromes	soil_T42_15_1_55	Soil	PF03567	Sulfotransferase family	0.713161		0	no_checkamg_hmm_hit						not called
scaffold_1620_c1_7	Viromes	soil_T42_15_1_55	Soil	PF01596	O-methyltransferase	0.784979	09109 Metabolism of terpenoids and polyketides | 09181 Protein families: metabolism	2	checkamg_hits_not_in_AMG_reference	FOAM	HMMsoil90458	METTL6; tRNA N(3)-methylcytidine methyltransferase METTL6 [EC:2.1.1.-]	43.5829	0.88274	not called
scaffold_1621_c1_10	Viromes	soil_T42_15_1_55	Soil	PF00106; PF01073; PF01370; PF03435; PF04321	short chain dehydrogenase; 3-beta hydroxysteroid dehydrogenase/isomerase family; NAD dependent epimerase/dehydratase family; Saccharopine dehydrogenase; RmlD substrate binding domain	0.626029	09107 Glycan biosynthesis and metabolism	1	in_AMG_reference_below_min_amg_weight	KEGG	K28561	cerR; ceramide reductase [EC:1.-.-.-]	80.5921	1	not called
scaffold_1637_c1_14	Viromes	soil_T42_15_1_55	Soil	PF01073; PF01370; PF04321	3-beta hydroxysteroid dehydrogenase/isomerase family; NAD dependent epimerase/dehydratase family; RmlD substrate binding domain	0.626029	09107 Glycan biosynthesis and metabolism	1	in_AMG_reference_below_min_amg_weight	KEGG	K28561	cerR; ceramide reductase [EC:1.-.-.-]	60.7187	1	not called
scaffold_1642_c1_13	Viromes	soil_T42_15_1_55	Soil	PF01073; PF01370; PF04321	3-beta hydroxysteroid dehydrogenase/isomerase family; NAD dependent epimerase/dehydratase family; RmlD substrate binding domain	0.626029	09107 Glycan biosynthesis and metabolism | 09109 Metabolism of terpenoids and polyketides | 09110 Biosynthesis of other secondary metabolites	3	checkamg_hits_not_in_AMG_reference	KEGG	K28561	cerR; ceramide reductase [EC:1.-.-.-]	41.3345	1	not called
scaffold_173_c1_43	Viromes	soil_T42_15_1_55	Soil	PF01073; PF01370; PF04321	3-beta hydroxysteroid dehydrogenase/isomerase family; NAD dependent epimerase/dehydratase family; RmlD substrate binding domain	0.626029	09101 Carbohydrate metabolism | 09107 Glycan biosynthesis and metabolism	2	in_AMG_reference_below_min_amg_weight	KEGG	K28719	apdA; AMP-dependent phosphite dehydrogenase [EC:1.20.1.2]	96.5124	1	low
scaffold_1797_c1_4	Viromes	soil_T42_15_1_55	Soil	PF01050	manA; mannose-6-phosphate isomerase	0.728164	09101 Carbohydrate metabolism	1	no_checkamg_hmm_hit	FOAM	HMMsoil57599	manC, cpsB; mannose-1-phosphate guanylyltransferase [EC:2.7.7.13]	36.4288	0.833711	not called
scaffold_1809_c1_2	Viromes	soil_T42_15_1_55	Soil	PF01596	O-methyltransferase	0.784979		0	no_checkamg_hmm_hit						not called
scaffold_1871_c1_6	Viromes	soil_T42_15_1_55	Soil	PF01073; PF01370; PF04321	3-beta hydroxysteroid dehydrogenase/isomerase family; NAD dependent epimerase/dehydratase family; RmlD substrate binding domain	0.626029	09101 Carbohydrate metabolism | 09107 Glycan biosynthesis and metabolism	2	in_AMG_reference_below_min_amg_weight	KEGG	K28561	cerR; ceramide reductase [EC:1.-.-.-]	94.9293	1	medium
scaffold_1872_c1_12	Viromes	soil_T42_15_1_55	Soil	PF00106; PF01073; PF01370; PF04321	short chain dehydrogenase; 3-beta hydroxysteroid dehydrogenase/isomerase family; NAD dependent epimerase/dehydratase family; RmlD substrate binding domain	0.626029	09101 Carbohydrate metabolism | 09107 Glycan biosynthesis and metabolism	2	in_AMG_reference_below_min_amg_weight	KEGG	K28561	cerR; ceramide reductase [EC:1.-.-.-]	98.9203	1	low
scaffold_1906_c1_5	Viromes	soil_T42_15_1_55	Soil	PF01050	manA; mannose-6-phosphate isomerase	0.728164	09101 Carbohydrate metabolism	1	no_checkamg_hmm_hit	KEGG	K01569	oxdD; oxalate decarboxylase [EC:4.1.1.2]	45.3212	0.845771	not called
scaffold_1932_c1_13	Viromes	soil_T42_15_1_55	Soil	PF01073; PF01370	3-beta hydroxysteroid dehydrogenase/isomerase family; NAD dependent epimerase/dehydratase family	0.626029	09101 Carbohydrate metabolism | 09107 Glycan biosynthesis and metabolism	2	in_AMG_reference_below_min_amg_weight	KEGG	K28561	cerR; ceramide reductase [EC:1.-.-.-]	57.6811	1	not called
scaffold_2008_c1_18	Viromes	soil_T42_15_1_55	Soil	PF01073; PF01370; PF04321	3-beta hydroxysteroid dehydrogenase/isomerase family; NAD dependent epimerase/dehydratase family; RmlD substrate binding domain	0.626029	09101 Carbohydrate metabolism | 09107 Glycan biosynthesis and metabolism	2	in_AMG_reference_below_min_amg_weight	KEGG	K28719	apdA; AMP-dependent phosphite dehydrogenase [EC:1.20.1.2]	115.392	1	not called
scaffold_2048_c1_18	Viromes	soil_T42_15_1_55	Soil	PF01073; PF01370; PF04321	3-beta hydroxysteroid dehydrogenase/isomerase family; NAD dependent epimerase/dehydratase family; RmlD substrate binding domain	0.626029	09107 Glycan biosynthesis and metabolism	1	in_AMG_reference_below_min_amg_weight	KEGG	K28561	cerR; ceramide reductase [EC:1.-.-.-]	87.733	1	low
scaffold_2220_c1_16	Viromes	soil_T42_15_1_55	Soil	PF01050	manA; mannose-6-phosphate isomerase	0.728164	09101 Carbohydrate metabolism	1	no_checkamg_hmm_hit	KEGG	K01569	oxdD; oxalate decarboxylase [EC:4.1.1.2]	32.6445	0.845771	not called
scaffold_2229_c1_6	Viromes	soil_T42_15_1_55	Soil	PL7	PL7 poly(beta-mannuronate) lyase / M-specific alginate lyase (EC 4.2.2.3); alpha-L-guluronate lyase / G-specific alginate lyase (EC 4.2.2.11); poly-(MG)-lyase / MG-specific alginate lyase (EC 4.2.2.-); endo-beta-1,4-glucuronan lyase (EC 4.2.2.14)	1		0	removed_by_keyword_flag_filter	dbCAN	PL7	poly(beta-mannuronate) lyase / M-specific alginate lyase (EC 4.2.2.3); alpha-L-guluronate lyase / G-specific alginate lyase (EC 4.2.2.11); poly-(MG)-lyase / MG-specific alginate lyase (EC 4.2.2.-); endo-beta-1,4-glucuronan lyase (EC 4.2.2.14); oligoalginate lyase / exo-alginate lyase (EC 4.2.2.26)	133.994	1	not called
scaffold_2240_c1_6	Viromes	soil_T42_15_1_55	Soil	PF01596	O-methyltransferase	0.784979		0	no_checkamg_hmm_hit	FOAM	HMMsoil11537	METTL6; tRNA N(3)-methylcytidine methyltransferase METTL6 [EC:2.1.1.-]	32.2539	0.88274	not called
scaffold_224_c1_34	Viromes	soil_T42_15_1_55	Soil	PF01050	manA; mannose-6-phosphate isomerase	0.728164	09101 Carbohydrate metabolism	1	no_checkamg_hmm_hit	KEGG	K01569	oxdD; oxalate decarboxylase [EC:4.1.1.2]	35.5729	0.845771	not called
scaffold_2273_c1_12	Viromes	soil_T42_15_1_55	Soil	PF01596	O-methyltransferase	0.784979		0	no_checkamg_hmm_hit						not called
scaffold_2313_c1_8	Viromes	soil_T42_15_1_55	Soil	PF00266; PF01053	Aminotransferase class-V; Cys/Met metabolism PLP-dependent enzyme	0.808129	09107 Glycan biosynthesis and metabolism | 09181 Protein families: metabolism	2	in_AMG_reference_below_min_amg_weight	FOAM	HMMsoil136666	metY; O-acetylhomoserine (thiol)-lyase [EC:2.5.1.49]	36.8533	0.818341	low
scaffold_2366_c1_2	Viromes	soil_T42_15_1_55	Soil	PF01596	O-methyltransferase	0.784979		0	no_checkamg_hmm_hit						not called
scaffold_2375_c1_5	Viromes	soil_T42_15_1_55	Soil	PF01050	manA; mannose-6-phosphate isomerase	0.728164	09101 Carbohydrate metabolism	1	no_checkamg_hmm_hit	KEGG	K26933	kdgF; unsaturated pyranuronate lyase [EC:4.2.99.25]	32.7799	0.771921	not called
scaffold_242_c1_46	Viromes	soil_T42_15_1_55	Soil	PF01050	manA; mannose-6-phosphate isomerase	0.728164	09101 Carbohydrate metabolism	1	no_checkamg_hmm_hit	KEGG	K01569	oxdD; oxalate decarboxylase [EC:4.1.1.2]	34.1332	0.845771	not called
scaffold_2467_c1_8	Viromes	soil_T42_15_1_55	Soil	PF00676	Dehydrogenase E1 component	0.763093	09191 Unclassified: metabolism	1	checkamg_hits_not_in_AMG_reference	KEGG	K28322	napB, qncN, sclQ2; D-xylulose 5-phosphate:acyl-carrier protein glycolyltransferase system subunit alpha [EC:2.3.1.330]	40.5806	1	not called
scaffold_248_c1_70	Viromes	soil_T42_15_1_55	Soil	PF01050	manA; mannose-6-phosphate isomerase	0.728164	09101 Carbohydrate metabolism	1	no_checkamg_hmm_hit	KEGG	K01569	oxdD; oxalate decarboxylase [EC:4.1.1.2]	33.5331	0.845771	not called
scaffold_2513_c1_11	Viromes	soil_T42_15_1_55	Soil	PF00551	Formyl transferase	0.737755	09122 Translation	1	checkamg_hits_not_in_AMG_reference	KEGG	K22885	K22885; dTDP-4-amino-4,6-dideoxyglucose formyltransferase [EC:2.3.1.-]	57.0183	0.743363	not called
scaffold_2513_c1_9	Viromes	soil_T42_15_1_55	Soil	PF01073; PF01370; PF04321	3-beta hydroxysteroid dehydrogenase/isomerase family; NAD dependent epimerase/dehydratase family; RmlD substrate binding domain	0.626029	09107 Glycan biosynthesis and metabolism	1	in_AMG_reference_below_min_amg_weight	KEGG	K28561	cerR; ceramide reductase [EC:1.-.-.-]	66.5806	1	not called
scaffold_2530_c1_13	Viromes	soil_T42_15_1_55	Soil	PF01596	O-methyltransferase	0.784979		0	no_checkamg_hmm_hit						not called
scaffold_257_c1_48	Viromes	soil_T42_15_1_55	Soil	PF01073; PF01370; PF04321	3-beta hydroxysteroid dehydrogenase/isomerase family; NAD dependent epimerase/dehydratase family; RmlD substrate binding domain	0.626029	09107 Glycan biosynthesis and metabolism	1	in_AMG_reference_below_min_amg_weight	KEGG	K28561	cerR; ceramide reductase [EC:1.-.-.-]	59.9242	1	not called
scaffold_2580_c1_8	Viromes	soil_T42_15_1_55	Soil	PF00106; PF01073; PF01370; PF04321	short chain dehydrogenase; 3-beta hydroxysteroid dehydrogenase/isomerase family; NAD dependent epimerase/dehydratase family; RmlD substrate binding domain	0.626029	09107 Glycan biosynthesis and metabolism	1	in_AMG_reference_below_min_amg_weight	KEGG	K28561	cerR; ceramide reductase [EC:1.-.-.-]	81.506	1	not called
scaffold_2603_c1_14	Viromes	soil_T42_15_1_55	Soil	PF00551	Formyl transferase	0.737755	09122 Translation	1	checkamg_hits_not_in_AMG_reference	KEGG	K22885	K22885; dTDP-4-amino-4,6-dideoxyglucose formyltransferase [EC:2.3.1.-]	63.415	0.743363	not called
scaffold_261_c1_28	Viromes	soil_T42_15_1_55	Soil	PF01050	manA; mannose-6-phosphate isomerase	0.728164	09101 Carbohydrate metabolism	1	no_checkamg_hmm_hit	FOAM	HMMsoil43626	manA, MPI; mannose-6-phosphate isomerase [EC:5.3.1.8]	35.0565	0.928972	not called
scaffold_2623_c2_14	Viromes	soil_T42_15_1_55	Soil	PF01073; PF01370	3-beta hydroxysteroid dehydrogenase/isomerase family; NAD dependent epimerase/dehydratase family	0.626029	09107 Glycan biosynthesis and metabolism	1	in_AMG_reference_below_min_amg_weight	KEGG	K28561	cerR; ceramide reductase [EC:1.-.-.-]	73.4303	1	not called
scaffold_262_c1_66	Viromes	soil_T42_15_1_55	Soil	PF01596	O-methyltransferase	0.784979		0	no_checkamg_hmm_hit						not called
scaffold_262_c1_7	Viromes	soil_T42_15_1_55	Soil	PF01050	manA; mannose-6-phosphate isomerase	0.728164	09101 Carbohydrate metabolism	1	no_checkamg_hmm_hit	KEGG	K01569	oxdD; oxalate decarboxylase [EC:4.1.1.2]	36.9628	0.845771	not called
scaffold_262_c1_75	Viromes	soil_T42_15_1_55	Soil	PF00685; PF13469	Sulfotransferase domain; Sulfotransferase family	0.716972	09159 Environmental adaptation	1	checkamg_hits_not_in_AMG_reference	KEGG	K01021	TPST; protein-tyrosine sulfotransferase [EC:2.8.2.20]	36.7268	0.747749	not called
scaffold_2647_c1_4	Viromes	soil_T42_15_1_55	Soil	PF01050	manA; mannose-6-phosphate isomerase	0.728164	09101 Carbohydrate metabolism	1	no_checkamg_hmm_hit	KEGG	K01569	oxdD; oxalate decarboxylase [EC:4.1.1.2]	45.3212	0.845771	not called
scaffold_26_c1_8	Viromes	soil_T42_15_1_55	Soil	PF01832	Mannosyl-glycoprotein endo-beta-N-acetylglucosaminidase	0.620002		0	no_checkamg_hmm_hit	Pfam	PF01832	Mannosyl-glycoprotein endo-beta-N-acetylglucosaminidase	37.8436	0.620002	not called
scaffold_2702_c1_7	Viromes	soil_T42_15_1_55	Soil	PF00106; PF01073; PF01370; PF04321; PF13561	short chain dehydrogenase; 3-beta hydroxysteroid dehydrogenase/isomerase family; NAD dependent epimerase/dehydratase family; RmlD substrate binding domain; Enoyl-(Acyl carrier protein) reductase	0.626029	09101 Carbohydrate metabolism | 09107 Glycan biosynthesis and metabolism	2	in_AMG_reference_below_min_amg_weight	KEGG	K28561	cerR; ceramide reductase [EC:1.-.-.-]	129.201	1	low
scaffold_2788_c1_6	Viromes	soil_T42_15_1_55	Soil	PF01050	manA; mannose-6-phosphate isomerase	0.728164	09101 Carbohydrate metabolism	1	no_checkamg_hmm_hit	KEGG	K01569	oxdD; oxalate decarboxylase [EC:4.1.1.2]	30.3107	0.845771	not called
scaffold_2837_c1_4	Viromes	soil_T42_15_1_55	Soil	PF00106; PF01073; PF01370; PF04321	short chain dehydrogenase; 3-beta hydroxysteroid dehydrogenase/isomerase family; NAD dependent epimerase/dehydratase family; RmlD substrate binding domain	0.626029	09101 Carbohydrate metabolism | 09107 Glycan biosynthesis and metabolism	2	in_AMG_reference_below_min_amg_weight	KEGG	K28719	apdA; AMP-dependent phosphite dehydrogenase [EC:1.20.1.2]	143.605	1	low
scaffold_2855_c1_14	Viromes	soil_T42_15_1_55	Soil	PF01073; PF01370; PF04321	3-beta hydroxysteroid dehydrogenase/isomerase family; NAD dependent epimerase/dehydratase family; RmlD substrate binding domain	0.626029	09101 Carbohydrate metabolism | 09107 Glycan biosynthesis and metabolism	2	in_AMG_reference_below_min_amg_weight	KEGG	K28561	cerR; ceramide reductase [EC:1.-.-.-]	79.2513	1	low
scaffold_287_c1_20	Viromes	soil_T42_15_1_55	Soil	PF01596	O-methyltransferase	0.784979	09191 Unclassified: metabolism	1	no_checkamg_hmm_hit	KEGG	K24288	meT1; MMP 1-O-methyltransferase [EC:2.1.1.365]	50.5454	0.637947	not called
scaffold_291_c1_13	Viromes	soil_T42_15_1_55	Soil	PF01073; PF01370; PF04321	3-beta hydroxysteroid dehydrogenase/isomerase family; NAD dependent epimerase/dehydratase family; RmlD substrate binding domain	0.626029	09101 Carbohydrate metabolism | 09107 Glycan biosynthesis and metabolism	2	in_AMG_reference_below_min_amg_weight	KEGG	K28719	apdA; AMP-dependent phosphite dehydrogenase [EC:1.20.1.2]	43.1037	1	low
scaffold_292_c1_14	Viromes	soil_T42_15_1_55	Soil	PF00676	Dehydrogenase E1 component	0.763093	09191 Unclassified: metabolism	1	checkamg_hits_not_in_AMG_reference	KEGG	K28322	napB, qncN, sclQ2; D-xylulose 5-phosphate:acyl-carrier protein glycolyltransferase system subunit alpha [EC:2.3.1.330]	45.6616	1	not called
scaffold_2_c1_203	Viromes	soil_T42_15_1_55	Soil	PF00391	PEP-utilising enzyme, mobile domain	0.788994	09131 Membrane transport | 09183 Protein families: signaling and cellular processes	2	no_checkamg_hmm_hit	FOAM	HMMsoil129444	Phosphocarrier protein hpr	42.4214	1	not called
scaffold_3077_c1_7	Viromes	soil_T42_15_1_55	Soil	PF01073; PF01370; PF04321	3-beta hydroxysteroid dehydrogenase/isomerase family; NAD dependent epimerase/dehydratase family; RmlD substrate binding domain	0.626029	09107 Glycan biosynthesis and metabolism	1	checkamg_hits_not_in_AMG_reference	KEGG	K28561	cerR; ceramide reductase [EC:1.-.-.-]	44.0168	1	not called
scaffold_312_c1_41	Viromes	soil_T42_15_1_55	Soil	PF01073; PF01370; PF04321	3-beta hydroxysteroid dehydrogenase/isomerase family; NAD dependent epimerase/dehydratase family; RmlD substrate binding domain	0.626029	09101 Carbohydrate metabolism | 09107 Glycan biosynthesis and metabolism	2	in_AMG_reference_below_min_amg_weight	KEGG	K28561	cerR; ceramide reductase [EC:1.-.-.-]	76.5014	1	low
scaffold_3237_c1_14	Viromes	soil_T42_15_1_55	Soil	PF01070	FMN-dependent dehydrogenase	0.758426	09104 Nucleotide metabolism | 09111 Xenobiotics biodegradation and metabolism | 09183 Protein families: signaling and cellular processes	3	checkamg_hits_not_in_AMG_reference	KEGG	K28226	scdK, ipdC; acyl-CoA dehydrogenase [EC:1.3.99.-]	42.9787	1	not called
scaffold_3242_c1_5	Viromes	soil_T42_15_1_55	Soil	PF01073; PF01370; PF04321	3-beta hydroxysteroid dehydrogenase/isomerase family; NAD dependent epimerase/dehydratase family; RmlD substrate binding domain	0.626029	09101 Carbohydrate metabolism | 09107 Glycan biosynthesis and metabolism	2	in_AMG_reference_below_min_amg_weight	KEGG	K28561	cerR; ceramide reductase [EC:1.-.-.-]	51.6849	1	not called
scaffold_3323_c1_3	Viromes	soil_T42_15_1_55	Soil	PF01073; PF01370	3-beta hydroxysteroid dehydrogenase/isomerase family; NAD dependent epimerase/dehydratase family	0.626029	09107 Glycan biosynthesis and metabolism	1	in_AMG_reference_below_min_amg_weight	KEGG	K28561	cerR; ceramide reductase [EC:1.-.-.-]	53.9244	1	not called
scaffold_3352_c1_14	Viromes	soil_T42_15_1_55	Soil	PF01070	FMN-dependent dehydrogenase	0.758426	09104 Nucleotide metabolism	1	checkamg_hits_not_in_AMG_reference	FOAM	HMMsoil106276	fwdC, fmdC; formylmethanofuran dehydrogenase subunit C [EC:1.2.7.12]	33.1726	0.960545	not called
scaffold_336_c1_45	Viromes	soil_T42_15_1_55	Soil	PF01073; PF01370	3-beta hydroxysteroid dehydrogenase/isomerase family; NAD dependent epimerase/dehydratase family	0.626029	09101 Carbohydrate metabolism | 09107 Glycan biosynthesis and metabolism	2	in_AMG_reference_below_min_amg_weight	KEGG	K28561	cerR; ceramide reductase [EC:1.-.-.-]	48.2516	1	low
scaffold_3574_c1_8	Viromes	soil_T42_15_1_55	Soil	PF01050	manA; mannose-6-phosphate isomerase	0.728164	09101 Carbohydrate metabolism	1	no_checkamg_hmm_hit	KEGG	K01569	oxdD; oxalate decarboxylase [EC:4.1.1.2]	32.0004	0.845771	not called
scaffold_3619_c1_8	Viromes	soil_T42_15_1_55	Soil	PL7	PL7 poly(beta-mannuronate) lyase / M-specific alginate lyase (EC 4.2.2.3); alpha-L-guluronate lyase / G-specific alginate lyase (EC 4.2.2.11); poly-(MG)-lyase / MG-specific alginate lyase (EC 4.2.2.-); endo-beta-1,4-glucuronan lyase (EC 4.2.2.14)	1		0	removed_by_keyword_flag_filter	dbCAN	PL7	poly(beta-mannuronate) lyase / M-specific alginate lyase (EC 4.2.2.3); alpha-L-guluronate lyase / G-specific alginate lyase (EC 4.2.2.11); poly-(MG)-lyase / MG-specific alginate lyase (EC 4.2.2.-); endo-beta-1,4-glucuronan lyase (EC 4.2.2.14); oligoalginate lyase / exo-alginate lyase (EC 4.2.2.26)	77.0694	1	not called
scaffold_365_c1_33	Viromes	soil_T42_15_1_55	Soil	PF01073; PF01370; PF04321	3-beta hydroxysteroid dehydrogenase/isomerase family; NAD dependent epimerase/dehydratase family; RmlD substrate binding domain	0.626029	09107 Glycan biosynthesis and metabolism	1	in_AMG_reference_below_min_amg_weight	KEGG	K28561	cerR; ceramide reductase [EC:1.-.-.-]	64.2157	1	low
scaffold_3673_c1_5	Viromes	soil_T42_15_1_55	Soil	PF01596	O-methyltransferase	0.784979		0	no_checkamg_hmm_hit	FOAM	HMMsoil28787	METTL6; tRNA N(3)-methylcytidine methyltransferase METTL6 [EC:2.1.1.-]	31.1596	0.88274	not called
scaffold_3695_c1_7	Viromes	soil_T42_15_1_55	Soil	PF01073; PF01370; PF04321	3-beta hydroxysteroid dehydrogenase/isomerase family; NAD dependent epimerase/dehydratase family; RmlD substrate binding domain	0.626029	09101 Carbohydrate metabolism | 09107 Glycan biosynthesis and metabolism	2	in_AMG_reference_below_min_amg_weight	KEGG	K28561	cerR; ceramide reductase [EC:1.-.-.-]	60.749	1	low
scaffold_3704_c1_12	Viromes	soil_T42_15_1_55	Soil	K06217; PF02562	phoH; phosphate starvation-inducible protein; phoH; phosphate starvation-inducible protein	0.61964	09193 Unclassified: signaling and cellular processes	1	checkamg_hits_not_in_AMG_reference	KEGG	K06217	phoH, phoL; phosphate starvation-inducible protein PhoH and related proteins	261.23	0.61964	not called
scaffold_375_c1_10	Viromes	soil_T42_15_1_55	Soil	PF01073; PF01370; PF04321	3-beta hydroxysteroid dehydrogenase/isomerase family; NAD dependent epimerase/dehydratase family; RmlD substrate binding domain	0.626029	09101 Carbohydrate metabolism | 09107 Glycan biosynthesis and metabolism	2	in_AMG_reference_below_min_amg_weight	KEGG	K28561	cerR; ceramide reductase [EC:1.-.-.-]	102.317	1	medium
scaffold_376_c1_46	Viromes	soil_T42_15_1_55	Soil	PF01596	O-methyltransferase	0.784979		0	no_checkamg_hmm_hit						not called
scaffold_383_c1_42	Viromes	soil_T42_15_1_55	Soil	PF01832	Mannosyl-glycoprotein endo-beta-N-acetylglucosaminidase	0.620002		0	no_checkamg_hmm_hit	Pfam	PF01832	Mannosyl-glycoprotein endo-beta-N-acetylglucosaminidase	35.3323	0.620002	not called
scaffold_39_c1_94	Viromes	soil_T42_15_1_55	Soil	PF01070	FMN-dependent dehydrogenase	0.758426	09104 Nucleotide metabolism | 09111 Xenobiotics biodegradation and metabolism | 09183 Protein families: signaling and cellular processes	3	checkamg_hits_not_in_AMG_reference	KEGG	K28226	scdK, ipdC; acyl-CoA dehydrogenase [EC:1.3.99.-]	31.5051	1	not called
scaffold_406_c1_26	Viromes	soil_T42_15_1_55	Soil	PF01832	Mannosyl-glycoprotein endo-beta-N-acetylglucosaminidase	0.620002		0	no_checkamg_hmm_hit	Pfam	PF01832	Mannosyl-glycoprotein endo-beta-N-acetylglucosaminidase	51.763	0.620002	not called
scaffold_4124_c2_10	Viromes	soil_T42_15_1_55	Soil	PF01050	manA; mannose-6-phosphate isomerase	0.728164	09101 Carbohydrate metabolism | 09107 Glycan biosynthesis and metabolism | 09145 Cellular community - prokaryotes	3	no_checkamg_hmm_hit	KEGG	K01569	oxdD; oxalate decarboxylase [EC:4.1.1.2]	32.3769	0.845771	not called
scaffold_41_c1_8	Viromes	soil_T42_15_1_55	Soil	PF01073; PF01370; PF04321	3-beta hydroxysteroid dehydrogenase/isomerase family; NAD dependent epimerase/dehydratase family; RmlD substrate binding domain	0.626029	09101 Carbohydrate metabolism | 09107 Glycan biosynthesis and metabolism	2	in_AMG_reference_below_min_amg_weight	KEGG	K28561	cerR; ceramide reductase [EC:1.-.-.-]	90.0312	1	medium
scaffold_4254_c1_3	Viromes	soil_T42_15_1_55	Soil	PL7	PL7 poly(beta-mannuronate) lyase / M-specific alginate lyase (EC 4.2.2.3); alpha-L-guluronate lyase / G-specific alginate lyase (EC 4.2.2.11); poly-(MG)-lyase / MG-specific alginate lyase (EC 4.2.2.-); endo-beta-1,4-glucuronan lyase (EC 4.2.2.14)	1		0	removed_by_keyword_flag_filter	dbCAN	PL7	poly(beta-mannuronate) lyase / M-specific alginate lyase (EC 4.2.2.3); alpha-L-guluronate lyase / G-specific alginate lyase (EC 4.2.2.11); poly-(MG)-lyase / MG-specific alginate lyase (EC 4.2.2.-); endo-beta-1,4-glucuronan lyase (EC 4.2.2.14); oligoalginate lyase / exo-alginate lyase (EC 4.2.2.26)	83.7915	1	not called
scaffold_431_c2_28	Viromes	soil_T42_15_1_55	Soil	PF01073; PF01370; PF04321	3-beta hydroxysteroid dehydrogenase/isomerase family; NAD dependent epimerase/dehydratase family; RmlD substrate binding domain	0.626029	09107 Glycan biosynthesis and metabolism	1	in_AMG_reference_below_min_amg_weight	KEGG	K28561	cerR; ceramide reductase [EC:1.-.-.-]	56.9313	1	medium
scaffold_4347_c1_7	Viromes	soil_T42_15_1_55	Soil	K01243; PF01048	S-adenosylhomocysteine/5'-methylthioadenosine nucleosidase [EC:3.2.2.9] [RN:R00194]; Phosphorylase superfamily	0.786346	09105 Amino acid metabolism	1	removed_by_keyword_flag_filter	FOAM	HMMsoil123780	MTN; 5'-methylthioadenosine nucleosidase [EC:3.2.2.16]	43.6385	0.876322	not called
scaffold_438_c1_15	Viromes	soil_T42_15_1_55	Soil	PF01070	FMN-dependent dehydrogenase	0.758426	09104 Nucleotide metabolism | 09111 Xenobiotics biodegradation and metabolism | 09183 Protein families: signaling and cellular processes	3	checkamg_hits_not_in_AMG_reference	KEGG	K24693	mftD; pre-mycofactocin synthase [EC:1.4.3.26]	31.6827	0.862483	not called
scaffold_443_c1_35	Viromes	soil_T42_15_1_55	Soil	PF01050	manA; mannose-6-phosphate isomerase	0.728164	09101 Carbohydrate metabolism	1	no_checkamg_hmm_hit	KEGG	K01569	oxdD; oxalate decarboxylase [EC:4.1.1.2]	31.6995	0.845771	not called
scaffold_456_c1_51	Viromes	soil_T42_15_1_55	Soil	PF00106; PF01073; PF01370; PF04321	short chain dehydrogenase; 3-beta hydroxysteroid dehydrogenase/isomerase family; NAD dependent epimerase/dehydratase family; RmlD substrate binding domain	0.626029	09101 Carbohydrate metabolism | 09107 Glycan biosynthesis and metabolism	2	in_AMG_reference_below_min_amg_weight	KEGG	K28561	cerR; ceramide reductase [EC:1.-.-.-]	97.9297	1	low
scaffold_4668_c1_9	Viromes	soil_T42_15_1_55	Soil	PF00551	Formyl transferase	0.737755	09107 Glycan biosynthesis and metabolism	1	no_checkamg_hmm_hit	KEGG	K22885	K22885; dTDP-4-amino-4,6-dideoxyglucose formyltransferase [EC:2.3.1.-]	31.0995	0.743363	not called
scaffold_466_c1_44	Viromes	soil_T42_15_1_55	Soil	PF01073; PF01370; PF04321	3-beta hydroxysteroid dehydrogenase/isomerase family; NAD dependent epimerase/dehydratase family; RmlD substrate binding domain	0.626029	09101 Carbohydrate metabolism | 09107 Glycan biosynthesis and metabolism	2	in_AMG_reference_below_min_amg_weight	KEGG	K28561	cerR; ceramide reductase [EC:1.-.-.-]	72.1432	1	medium
scaffold_4675_c1_7	Viromes	soil_T42_15_1_55	Soil	PF01073; PF01370; PF04321	3-beta hydroxysteroid dehydrogenase/isomerase family; NAD dependent epimerase/dehydratase family; RmlD substrate binding domain	0.626029	09107 Glycan biosynthesis and metabolism	1	checkamg_hits_not_in_AMG_reference	KEGG	K28561	cerR; ceramide reductase [EC:1.-.-.-]	48.3444	1	not called
scaffold_470_c1_42	Viromes	soil_T42_15_1_55	Soil	PF01050	manA; mannose-6-phosphate isomerase	0.728164	09101 Carbohydrate metabolism	1	no_checkamg_hmm_hit	KEGG	K01569	oxdD; oxalate decarboxylase [EC:4.1.1.2]	35.5412	0.845771	not called
scaffold_470_c1_58	Viromes	soil_T42_15_1_55	Soil	PF01596	O-methyltransferase	0.784979		0	no_checkamg_hmm_hit						not called
scaffold_473_c1_13	Viromes	soil_T42_15_1_55	Soil	PL7	PL7 poly(beta-mannuronate) lyase / M-specific alginate lyase (EC 4.2.2.3); alpha-L-guluronate lyase / G-specific alginate lyase (EC 4.2.2.11); poly-(MG)-lyase / MG-specific alginate lyase (EC 4.2.2.-); endo-beta-1,4-glucuronan lyase (EC 4.2.2.14)	1		0	removed_by_keyword_flag_filter	dbCAN	PL7	poly(beta-mannuronate) lyase / M-specific alginate lyase (EC 4.2.2.3); alpha-L-guluronate lyase / G-specific alginate lyase (EC 4.2.2.11); poly-(MG)-lyase / MG-specific alginate lyase (EC 4.2.2.-); endo-beta-1,4-glucuronan lyase (EC 4.2.2.14); oligoalginate lyase / exo-alginate lyase (EC 4.2.2.26)	108.78	1	not called
scaffold_48_c1_98	Viromes	soil_T42_15_1_55	Soil	PF00106; PF01073; PF01370; PF04321	short chain dehydrogenase; 3-beta hydroxysteroid dehydrogenase/isomerase family; NAD dependent epimerase/dehydratase family; RmlD substrate binding domain	0.626029	09107 Glycan biosynthesis and metabolism	1	checkamg_hits_not_in_AMG_reference	KEGG	K28561	cerR; ceramide reductase [EC:1.-.-.-]	70.6775	1	high
scaffold_4904_c1_3	Viromes	soil_T42_15_1_55	Soil	PF01050	manA; mannose-6-phosphate isomerase	0.728164	09101 Carbohydrate metabolism	1	no_checkamg_hmm_hit	KEGG	K26933	kdgF; unsaturated pyranuronate lyase [EC:4.2.99.25]	36.4401	0.771921	not called
scaffold_493_c1_32	Viromes	soil_T42_15_1_55	Soil	PF01596	O-methyltransferase	0.784979	09191 Unclassified: metabolism	1	no_checkamg_hmm_hit	Pfam	PF04989	Rhamnosyl O-methyltransferase/CmcI	31.8798	0.773259	not called
scaffold_4958_c1_8	Viromes	soil_T42_15_1_55	Soil	PF01596	O-methyltransferase	0.784979		0	no_checkamg_hmm_hit						not called
scaffold_4990_c1_6	Viromes	soil_T42_15_1_55	Soil	PF01596	O-methyltransferase	0.784979	09109 Metabolism of terpenoids and polyketides | 09181 Protein families: metabolism	2	no_checkamg_hmm_hit	FOAM	HMMsoil126534	METTL6; tRNA N(3)-methylcytidine methyltransferase METTL6 [EC:2.1.1.-]	31.9401	0.88274	not called
scaffold_4_c1_46	Viromes	soil_T42_15_1_55	Soil	PF01832	Mannosyl-glycoprotein endo-beta-N-acetylglucosaminidase	0.620002		0	no_checkamg_hmm_hit	Pfam	PF01832	Mannosyl-glycoprotein endo-beta-N-acetylglucosaminidase	31.2732	0.620002	not called
scaffold_5008_c1_4	Viromes	soil_T42_15_1_55	Soil	PF01073; PF01370; PF04321	3-beta hydroxysteroid dehydrogenase/isomerase family; NAD dependent epimerase/dehydratase family; RmlD substrate binding domain	0.626029	09101 Carbohydrate metabolism | 09107 Glycan biosynthesis and metabolism	2	checkamg_hits_not_in_AMG_reference	KEGG	K28561	cerR; ceramide reductase [EC:1.-.-.-]	63.3578	1	not called
scaffold_5029_c1_6	Viromes	soil_T42_15_1_55	Soil	PF01053	Cys/Met metabolism PLP-dependent enzyme	0.808129	09107 Glycan biosynthesis and metabolism	1	in_AMG_reference_below_min_amg_weight	KEGG	K10907	K10907; aminotransferase [EC:2.6.1.-]	30.8443	0.739557	low
scaffold_5029_c1_8	Viromes	soil_T42_15_1_55	Soil	PF01596	O-methyltransferase	0.784979	09191 Unclassified: metabolism	1	checkamg_hits_not_in_AMG_reference	FOAM	HMMsoil90458	METTL6; tRNA N(3)-methylcytidine methyltransferase METTL6 [EC:2.1.1.-]	38.8512	0.88274	not called
scaffold_50_c1_104	Viromes	soil_T42_15_1_55	Soil	PF01596	O-methyltransferase	0.784979	09191 Unclassified: metabolism	1	no_checkamg_hmm_hit	KEGG	K24288	meT1; MMP 1-O-methyltransferase [EC:2.1.1.365]	57.3299	0.637947	not called
scaffold_5142_c1_10	Viromes	soil_T42_15_1_55	Soil	PF01050	manA; mannose-6-phosphate isomerase	0.728164	09101 Carbohydrate metabolism	1	no_checkamg_hmm_hit	FOAM	HMMsoil57599	manC, cpsB; mannose-1-phosphate guanylyltransferase [EC:2.7.7.13]	35.791	0.833711	not called
scaffold_5154_c1_4	Viromes	soil_T42_15_1_55	Soil	PF01050	manA; mannose-6-phosphate isomerase	0.728164	09101 Carbohydrate metabolism | 09107 Glycan biosynthesis and metabolism | 09145 Cellular community - prokaryotes	3	no_checkamg_hmm_hit	FOAM	HMMsoil43626	manA, MPI; mannose-6-phosphate isomerase [EC:5.3.1.8]	35.1554	0.928972	not called
scaffold_5185_c1_7	Viromes	soil_T42_15_1_55	Soil	PF00106; PF01073; PF01370; PF03435; PF04321	short chain dehydrogenase; 3-beta hydroxysteroid dehydrogenase/isomerase family; NAD dependent epimerase/dehydratase family; Saccharopine dehydrogenase; RmlD substrate binding domain	0.626029	09107 Glycan biosynthesis and metabolism	1	in_AMG_reference_below_min_amg_weight	KEGG	K28561	cerR; ceramide reductase [EC:1.-.-.-]	74.0317	1	not called
scaffold_520_c1_42	Viromes	soil_T42_15_1_55	Soil	PF01050	manA; mannose-6-phosphate isomerase	0.728164	09101 Carbohydrate metabolism | 09107 Glycan biosynthesis and metabolism | 09145 Cellular community - prokaryotes	3	no_checkamg_hmm_hit	FOAM	HMMsoil43626	manA, MPI; mannose-6-phosphate isomerase [EC:5.3.1.8]	59.1884	0.928972	medium
scaffold_520_c1_53	Viromes	soil_T42_15_1_55	Soil	PF01073; PF01370; PF04321	3-beta hydroxysteroid dehydrogenase/isomerase family; NAD dependent epimerase/dehydratase family; RmlD substrate binding domain	0.626029	09107 Glycan biosynthesis and metabolism | 09109 Metabolism of terpenoids and polyketides | 09110 Biosynthesis of other secondary metabolites	3	in_AMG_reference_below_min_amg_weight	KEGG	K28561	cerR; ceramide reductase [EC:1.-.-.-]	74.3582	1	medium
scaffold_520_c1_60	Viromes	soil_T42_15_1_55	Soil	PF01073; PF01370; PF04321	3-beta hydroxysteroid dehydrogenase/isomerase family; NAD dependent epimerase/dehydratase family; RmlD substrate binding domain	0.626029	09101 Carbohydrate metabolism | 09107 Glycan biosynthesis and metabolism	2	in_AMG_reference_below_min_amg_weight	KEGG	K28561	cerR; ceramide reductase [EC:1.-.-.-]	57.717	1	medium
scaffold_522_c1_10	Viromes	soil_T42_15_1_55	Soil	PL6	PL6 alginate lyase (EC 4.2.2.3); chondroitinase B (EC 4.2.2.19); MG-specific alginate lyase (EC 4.2.2.-); poly(alpha-L-guluronate) lyase / G-specific alginate lyase (EC 4.2.2.11);	1	09101 Carbohydrate metabolism	1	no_checkamg_hmm_hit	dbCAN	PL6	alginate lyase (EC 4.2.2.3); chondroitinase B (EC 4.2.2.19); MG-specific alginate lyase (EC 4.2.2.-); poly(alpha-L-guluronate) lyase / G-specific alginate lyase (EC 4.2.2.11); oligoalginate lyase / exo-alginate lyase (EC 4.2.2.26)	211.164	1	low
scaffold_524_c1_18	Viromes	soil_T42_15_1_55	Soil	PF01073; PF01370; PF04321	3-beta hydroxysteroid dehydrogenase/isomerase family; NAD dependent epimerase/dehydratase family; RmlD substrate binding domain	0.626029	09107 Glycan biosynthesis and metabolism | 09181 Protein families: metabolism	2	checkamg_hits_not_in_AMG_reference	KEGG	K28561	cerR; ceramide reductase [EC:1.-.-.-]	57.0684	1	low
scaffold_5263_c1_7	Viromes	soil_T42_15_1_55	Soil	PF00551	Formyl transferase	0.737755	09107 Glycan biosynthesis and metabolism	1	no_checkamg_hmm_hit	KEGG	K22885	K22885; dTDP-4-amino-4,6-dideoxyglucose formyltransferase [EC:2.3.1.-]	49.3362	0.743363	not called
scaffold_526_c1_31	Viromes	soil_T42_15_1_55	Soil	PF01073; PF01370; PF04321	3-beta hydroxysteroid dehydrogenase/isomerase family; NAD dependent epimerase/dehydratase family; RmlD substrate binding domain	0.626029	09107 Glycan biosynthesis and metabolism	1	checkamg_hits_not_in_AMG_reference	KEGG	K28561	cerR; ceramide reductase [EC:1.-.-.-]	57.8845	1	not called
scaffold_531_c2_5	Viromes	soil_T42_15_1_55	Soil	PF01596	O-methyltransferase	0.784979	09191 Unclassified: metabolism	1	checkamg_hits_not_in_AMG_reference	KEGG	K24288	meT1; MMP 1-O-methyltransferase [EC:2.1.1.365]	39.1023	0.637947	not called
scaffold_540_c1_10	Viromes	soil_T42_15_1_55	Soil	PF01073; PF01370; PF04321	3-beta hydroxysteroid dehydrogenase/isomerase family; NAD dependent epimerase/dehydratase family; RmlD substrate binding domain	0.626029	09101 Carbohydrate metabolism | 09107 Glycan biosynthesis and metabolism	2	in_AMG_reference_below_min_amg_weight	KEGG	K28561	cerR; ceramide reductase [EC:1.-.-.-]	69.9756	1	low
scaffold_554_c1_30	Viromes	soil_T42_15_1_55	Soil	PF01050	manA; mannose-6-phosphate isomerase	0.728164	09101 Carbohydrate metabolism	1	no_checkamg_hmm_hit	KEGG	K01569	oxdD; oxalate decarboxylase [EC:4.1.1.2]	35.5412	0.845771	not called
scaffold_554_c1_7	Viromes	soil_T42_15_1_55	Soil	PF01596	O-methyltransferase	0.784979		0	no_checkamg_hmm_hit						not called
scaffold_561_c1_10	Viromes	soil_T42_15_1_55	Soil	PF01596	O-methyltransferase	0.784979	09109 Metabolism of terpenoids and polyketides | 09181 Protein families: metabolism	2	no_checkamg_hmm_hit	FOAM	HMMsoil90458	METTL6; tRNA N(3)-methylcytidine methyltransferase METTL6 [EC:2.1.1.-]	55.4392	0.88274	not called
scaffold_582_c1_32	Viromes	soil_T42_15_1_55	Soil	PF01073; PF01370; PF04321	3-beta hydroxysteroid dehydrogenase/isomerase family; NAD dependent epimerase/dehydratase family; RmlD substrate binding domain	0.626029	09107 Glycan biosynthesis and metabolism	1	checkamg_hits_not_in_AMG_reference	KEGG	K28561	cerR; ceramide reductase [EC:1.-.-.-]	84.6433	1	medium
scaffold_588_c1_9	Viromes	soil_T42_15_1_55	Soil	PF01073; PF01370; PF04321	3-beta hydroxysteroid dehydrogenase/isomerase family; NAD dependent epimerase/dehydratase family; RmlD substrate binding domain	0.626029	09109 Metabolism of terpenoids and polyketides	1	in_AMG_reference_below_min_amg_weight	KEGG	K28561	cerR; ceramide reductase [EC:1.-.-.-]	97.7986	1	not called
scaffold_593_c1_36	Viromes	soil_T42_15_1_55	Soil	PF01050	manA; mannose-6-phosphate isomerase	0.728164	09101 Carbohydrate metabolism | 09107 Glycan biosynthesis and metabolism | 09145 Cellular community - prokaryotes	3	no_checkamg_hmm_hit	FOAM	HMMsoil96760	manA, MPI; mannose-6-phosphate isomerase [EC:5.3.1.8]	31.1428	0.928972	not called
scaffold_598_c1_23	Viromes	soil_T42_15_1_55	Soil	PF01073; PF01370; PF04321	3-beta hydroxysteroid dehydrogenase/isomerase family; NAD dependent epimerase/dehydratase family; RmlD substrate binding domain	0.626029	09101 Carbohydrate metabolism | 09107 Glycan biosynthesis and metabolism	2	in_AMG_reference_below_min_amg_weight	KEGG	K28561	cerR; ceramide reductase [EC:1.-.-.-]	63.1002	1	low
scaffold_5995_c1_6	Viromes	soil_T42_15_1_55	Soil	PF01073; PF01370; PF04321	3-beta hydroxysteroid dehydrogenase/isomerase family; NAD dependent epimerase/dehydratase family; RmlD substrate binding domain	0.626029	09107 Glycan biosynthesis and metabolism	1	in_AMG_reference_below_min_amg_weight	KEGG	K28561	cerR; ceramide reductase [EC:1.-.-.-]	56.6193	1	low
scaffold_614_c1_23	Viromes	soil_T42_15_1_55	Soil	PF01073; PF01370; PF04321	3-beta hydroxysteroid dehydrogenase/isomerase family; NAD dependent epimerase/dehydratase family; RmlD substrate binding domain	0.626029	09101 Carbohydrate metabolism | 09107 Glycan biosynthesis and metabolism	2	in_AMG_reference_below_min_amg_weight	KEGG	K28561	cerR; ceramide reductase [EC:1.-.-.-]	86.4733	1	low
scaffold_6254_c2_5	Viromes	soil_T42_15_1_55	Soil	PF01596	O-methyltransferase	0.784979	09191 Unclassified: metabolism	1	no_checkamg_hmm_hit	FOAM	HMMsoil4156	METTL6; tRNA N(3)-methylcytidine methyltransferase METTL6 [EC:2.1.1.-]	52.0782	0.88274	not called
scaffold_6328_c1_4	Viromes	soil_T42_15_1_55	Soil	PF01073; PF01370; PF04321	3-beta hydroxysteroid dehydrogenase/isomerase family; NAD dependent epimerase/dehydratase family; RmlD substrate binding domain	0.626029	09107 Glycan biosynthesis and metabolism	1	in_AMG_reference_below_min_amg_weight	KEGG	K28561	cerR; ceramide reductase [EC:1.-.-.-]	59.1521	1	low
scaffold_632_c1_22	Viromes	soil_T42_15_1_55	Soil	PF01073; PF01370; PF04321	3-beta hydroxysteroid dehydrogenase/isomerase family; NAD dependent epimerase/dehydratase family; RmlD substrate binding domain	0.626029	09109 Metabolism of terpenoids and polyketides	1	in_AMG_reference_below_min_amg_weight	KEGG	K28561	cerR; ceramide reductase [EC:1.-.-.-]	139.04	1	not called
scaffold_6380_c1_6	Viromes	soil_T42_15_1_55	Soil	PL1	PL1 pectate lyase (EC 4.2.2.2); exo-pectate lyase (EC 4.2.2.9); pectin lyase (EC 4.2.2.10).	1	09101 Carbohydrate metabolism | 09145 Cellular community - prokaryotes	2	no_checkamg_hmm_hit	dbCAN	PL1	pectate lyase (EC 4.2.2.2); exo-pectate lyase (EC 4.2.2.9); pectin lyase (EC 4.2.2.10).	56.8435	1	low
scaffold_6413_c1_6	Viromes	soil_T42_15_1_55	Soil	PF01070	FMN-dependent dehydrogenase	0.758426	09104 Nucleotide metabolism | 09111 Xenobiotics biodegradation and metabolism | 09183 Protein families: signaling and cellular processes	3	checkamg_hits_not_in_AMG_reference	FOAM	HMMsoil106276	fwdC, fmdC; formylmethanofuran dehydrogenase subunit C [EC:1.2.7.12]	41.6755	0.960545	not called
scaffold_6510_c1_8	Viromes	soil_T42_15_1_55	Soil	PF01050	manA; mannose-6-phosphate isomerase	0.728164	09101 Carbohydrate metabolism | 09107 Glycan biosynthesis and metabolism | 09145 Cellular community - prokaryotes	3	no_checkamg_hmm_hit	FOAM	HMMsoil87448	manA, MPI; mannose-6-phosphate isomerase [EC:5.3.1.8]	53.4762	0.928972	not called
scaffold_655_c1_10	Viromes	soil_T42_15_1_55	Soil	PF01050	manA; mannose-6-phosphate isomerase	0.728164	09101 Carbohydrate metabolism	1	no_checkamg_hmm_hit	KEGG	K01569	oxdD; oxalate decarboxylase [EC:4.1.1.2]	33.9545	0.845771	not called
scaffold_6905_c1_3	Viromes	soil_T42_15_1_55	Soil	PF01050	manA; mannose-6-phosphate isomerase	0.728164	09101 Carbohydrate metabolism	1	no_checkamg_hmm_hit	KEGG	K01569	oxdD; oxalate decarboxylase [EC:4.1.1.2]	31.4715	0.845771	not called
scaffold_694_c1_23	Viromes	soil_T42_15_1_55	Soil	PF01050	manA; mannose-6-phosphate isomerase	0.728164	09101 Carbohydrate metabolism	1	no_checkamg_hmm_hit	KEGG	K01569	oxdD; oxalate decarboxylase [EC:4.1.1.2]	33.3714	0.845771	not called
scaffold_695_c1_17	Viromes	soil_T42_15_1_55	Soil	PF01050	manA; mannose-6-phosphate isomerase	0.728164	09101 Carbohydrate metabolism	1	no_checkamg_hmm_hit	KEGG	K26933	kdgF; unsaturated pyranuronate lyase [EC:4.2.99.25]	35.7072	0.771921	not called
scaffold_69_c1_88	Viromes	soil_T42_15_1_55	Soil	PF01073; PF01370; PF04321	3-beta hydroxysteroid dehydrogenase/isomerase family; NAD dependent epimerase/dehydratase family; RmlD substrate binding domain	0.626029	09107 Glycan biosynthesis and metabolism	1	in_AMG_reference_below_min_amg_weight	KEGG	K28561	cerR; ceramide reductase [EC:1.-.-.-]	44.9643	1	low
scaffold_6_c1_175	Viromes	soil_T42_15_1_55	Soil	PF01073; PF01370; PF04321	3-beta hydroxysteroid dehydrogenase/isomerase family; NAD dependent epimerase/dehydratase family; RmlD substrate binding domain	0.626029	09101 Carbohydrate metabolism | 09107 Glycan biosynthesis and metabolism	2	in_AMG_reference_below_min_amg_weight	KEGG	K28561	cerR; ceramide reductase [EC:1.-.-.-]	103.697	1	medium
scaffold_6_c1_176	Viromes	soil_T42_15_1_55	Soil	PF01073; PF01370; PF04321	3-beta hydroxysteroid dehydrogenase/isomerase family; NAD dependent epimerase/dehydratase family; RmlD substrate binding domain	0.626029	09107 Glycan biosynthesis and metabolism | 09109 Metabolism of terpenoids and polyketides | 09110 Biosynthesis of other secondary metabolites	3	in_AMG_reference_below_min_amg_weight	KEGG	K28719	apdA; AMP-dependent phosphite dehydrogenase [EC:1.20.1.2]	113.95	1	medium
scaffold_7095_c1_3	Viromes	soil_T42_15_1_55	Soil	PF01073; PF01370; PF04321	3-beta hydroxysteroid dehydrogenase/isomerase family; NAD dependent epimerase/dehydratase family; RmlD substrate binding domain	0.626029	09107 Glycan biosynthesis and metabolism | 09109 Metabolism of terpenoids and polyketides | 09110 Biosynthesis of other secondary metabolites	3	checkamg_hits_not_in_AMG_reference	KEGG	K28561	cerR; ceramide reductase [EC:1.-.-.-]	34.9415	1	not called
scaffold_7114_c1_7	Viromes	soil_T42_15_1_55	Soil	PF01073; PF01370; PF04321	3-beta hydroxysteroid dehydrogenase/isomerase family; NAD dependent epimerase/dehydratase family; RmlD substrate binding domain	0.626029	09101 Carbohydrate metabolism | 09107 Glycan biosynthesis and metabolism	2	in_AMG_reference_below_min_amg_weight	KEGG	K28561	cerR; ceramide reductase [EC:1.-.-.-]	110.649	1	low
scaffold_718_c1_32	Viromes	soil_T42_15_1_55	Soil	PF01073; PF01370; PF04321	3-beta hydroxysteroid dehydrogenase/isomerase family; NAD dependent epimerase/dehydratase family; RmlD substrate binding domain	0.626029	09107 Glycan biosynthesis and metabolism	1	checkamg_hits_not_in_AMG_reference	KEGG	K28561	cerR; ceramide reductase [EC:1.-.-.-]	49.4851	1	not called
scaffold_729_c2_10	Viromes	soil_T42_15_1_55	Soil	PF01050	manA; mannose-6-phosphate isomerase	0.728164	09101 Carbohydrate metabolism	1	no_checkamg_hmm_hit	KEGG	K26933	kdgF; unsaturated pyranuronate lyase [EC:4.2.99.25]	41.7051	0.771921	not called
scaffold_730_c1_30	Viromes	soil_T42_15_1_55	Soil	PF01050	manA; mannose-6-phosphate isomerase	0.728164	09101 Carbohydrate metabolism	1	no_checkamg_hmm_hit	KEGG	K01569	oxdD; oxalate decarboxylase [EC:4.1.1.2]	35.575	0.845771	not called
scaffold_747_c1_6	Viromes	soil_T42_15_1_55	Soil	PF01596	O-methyltransferase	0.784979		0	no_checkamg_hmm_hit						not called
scaffold_748_c1_9	Viromes	soil_T42_15_1_55	Soil	PF01073; PF01370; PF04321	3-beta hydroxysteroid dehydrogenase/isomerase family; NAD dependent epimerase/dehydratase family; RmlD substrate binding domain	0.626029	09101 Carbohydrate metabolism | 09107 Glycan biosynthesis and metabolism	2	in_AMG_reference_below_min_amg_weight	KEGG	K28719	apdA; AMP-dependent phosphite dehydrogenase [EC:1.20.1.2]	127.522	1	low
scaffold_7544_c1_6	Viromes	soil_T42_15_1_55	Soil	PF01050	manA; mannose-6-phosphate isomerase	0.728164	09101 Carbohydrate metabolism | 09107 Glycan biosynthesis and metabolism | 09145 Cellular community - prokaryotes	3	checkamg_hits_not_in_AMG_reference	FOAM	HMMsoil43626	manA, MPI; mannose-6-phosphate isomerase [EC:5.3.1.8]	30.2334	0.928972	not called
scaffold_759_c1_31	Viromes	soil_T42_15_1_55	Soil	PF01073; PF01370; PF04321	3-beta hydroxysteroid dehydrogenase/isomerase family; NAD dependent epimerase/dehydratase family; RmlD substrate binding domain	0.626029	09101 Carbohydrate metabolism | 09107 Glycan biosynthesis and metabolism	2	in_AMG_reference_below_min_amg_weight	KEGG	K28561	cerR; ceramide reductase [EC:1.-.-.-]	100.638	1	low
scaffold_75_c1_71	Viromes	soil_T42_15_1_55	Soil	PF01073; PF01370; PF04321	3-beta hydroxysteroid dehydrogenase/isomerase family; NAD dependent epimerase/dehydratase family; RmlD substrate binding domain	0.626029	09101 Carbohydrate metabolism | 09107 Glycan biosynthesis and metabolism	2	in_AMG_reference_below_min_amg_weight	KEGG	K28719	apdA; AMP-dependent phosphite dehydrogenase [EC:1.20.1.2]	60.4726	1	medium
scaffold_763_c1_45	Viromes	soil_T42_15_1_55	Soil	PF00456; PF00676	Transketolase, thiamine diphosphate binding domain; Dehydrogenase E1 component	0.763093	09191 Unclassified: metabolism	1	checkamg_hits_not_in_AMG_reference	KEGG	K28322	napB, qncN, sclQ2; D-xylulose 5-phosphate:acyl-carrier protein glycolyltransferase system subunit alpha [EC:2.3.1.330]	47.9447	1	not called
scaffold_7743_c1_3	Viromes	soil_T42_15_1_55	Soil	PF01832	Mannosyl-glycoprotein endo-beta-N-acetylglucosaminidase	0.620002	09194 Poorly characterized	1	no_checkamg_hmm_hit	Pfam	PF01832	Mannosyl-glycoprotein endo-beta-N-acetylglucosaminidase	77.7474	0.620002	not called
scaffold_789_c1_36	Viromes	soil_T42_15_1_55	Soil	PF01053	Cys/Met metabolism PLP-dependent enzyme	0.808129	09107 Glycan biosynthesis and metabolism	1	checkamg_hits_not_in_AMG_reference	FOAM	HMMsoil75362	avtA; valine--pyruvate aminotransferase [EC:2.6.1.66]	35.0745	0.791357	low
scaffold_819_c1_16	Viromes	soil_T42_15_1_55	Soil	PF01073; PF01370	3-beta hydroxysteroid dehydrogenase/isomerase family; NAD dependent epimerase/dehydratase family	0.626029	09107 Glycan biosynthesis and metabolism	1	in_AMG_reference_below_min_amg_weight	KEGG	K28561	cerR; ceramide reductase [EC:1.-.-.-]	52.0982	1	low
scaffold_827_c1_3	Viromes	soil_T42_15_1_55	Soil	PF01050	manA; mannose-6-phosphate isomerase	0.728164	09101 Carbohydrate metabolism	1	no_checkamg_hmm_hit	KEGG	K01569	oxdD; oxalate decarboxylase [EC:4.1.1.2]	41.5696	0.845771	not called
scaffold_82_c1_19	Viromes	soil_T42_15_1_55	Soil	PL7	PL7 poly(beta-mannuronate) lyase / M-specific alginate lyase (EC 4.2.2.3); alpha-L-guluronate lyase / G-specific alginate lyase (EC 4.2.2.11); poly-(MG)-lyase / MG-specific alginate lyase (EC 4.2.2.-); endo-beta-1,4-glucuronan lyase (EC 4.2.2.14)	1		0	removed_by_keyword_flag_filter	dbCAN	PL7	poly(beta-mannuronate) lyase / M-specific alginate lyase (EC 4.2.2.3); alpha-L-guluronate lyase / G-specific alginate lyase (EC 4.2.2.11); poly-(MG)-lyase / MG-specific alginate lyase (EC 4.2.2.-); endo-beta-1,4-glucuronan lyase (EC 4.2.2.14); oligoalginate lyase / exo-alginate lyase (EC 4.2.2.26)	81.7408	1	not called
scaffold_860_c1_11	Viromes	soil_T42_15_1_55	Soil	PF01596	O-methyltransferase	0.784979	09191 Unclassified: metabolism	1	no_checkamg_hmm_hit	FOAM	HMMsoil90458	METTL6; tRNA N(3)-methylcytidine methyltransferase METTL6 [EC:2.1.1.-]	34.2935	0.88274	not called
scaffold_916_c1_7	Viromes	soil_T42_15_1_55	Soil	PF01073; PF01370; PF04321	3-beta hydroxysteroid dehydrogenase/isomerase family; NAD dependent epimerase/dehydratase family; RmlD substrate binding domain	0.626029	09107 Glycan biosynthesis and metabolism	1	checkamg_hits_not_in_AMG_reference	KEGG	K28561	cerR; ceramide reductase [EC:1.-.-.-]	46.2927	1	not called
scaffold_960_c1_22	Viromes	soil_T42_15_1_55	Soil	PF01073; PF01370; PF04321	3-beta hydroxysteroid dehydrogenase/isomerase family; NAD dependent epimerase/dehydratase family; RmlD substrate binding domain	0.626029	09109 Metabolism of terpenoids and polyketides	1	in_AMG_reference_below_min_amg_weight	KEGG	K28561	cerR; ceramide reductase [EC:1.-.-.-]	58.9719	1	low
scaffold_96_c1_80	Viromes	soil_T42_15_1_55	Soil	PF01073; PF01370; PF04321	3-beta hydroxysteroid dehydrogenase/isomerase family; NAD dependent epimerase/dehydratase family; RmlD substrate binding domain	0.626029	09107 Glycan biosynthesis and metabolism	1	in_AMG_reference_below_min_amg_weight	KEGG	K28561	cerR; ceramide reductase [EC:1.-.-.-]	74.9062	1	not called
scaffold_1012_c1_33	Viromes	soil_T42_15_2_56	Soil	K01243; PF01048	S-adenosylhomocysteine/5'-methylthioadenosine nucleosidase [EC:3.2.2.9] [RN:R00194]; Phosphorylase superfamily	0.786346	09105 Amino acid metabolism	1	removed_by_keyword_flag_filter	FOAM	HMMsoil123780	MTN; 5'-methylthioadenosine nucleosidase [EC:3.2.2.16]	44.1593	0.876322	not called
scaffold_1012_c1_34	Viromes	soil_T42_15_2_56	Soil	PF01073; PF01370; PF04321	3-beta hydroxysteroid dehydrogenase/isomerase family; NAD dependent epimerase/dehydratase family; RmlD substrate binding domain	0.626029	09107 Glycan biosynthesis and metabolism	1	in_AMG_reference_below_min_amg_weight	KEGG	K28719	apdA; AMP-dependent phosphite dehydrogenase [EC:1.20.1.2]	96.631	1	not called
scaffold_10223_c1_7	Viromes	soil_T42_15_2_56	Soil	PF01073; PF01370; PF04321	3-beta hydroxysteroid dehydrogenase/isomerase family; NAD dependent epimerase/dehydratase family; RmlD substrate binding domain	0.626029	09107 Glycan biosynthesis and metabolism	1	checkamg_hits_not_in_AMG_reference	KEGG	K28561	cerR; ceramide reductase [EC:1.-.-.-]	50.5653	1	not called
scaffold_1023_c1_37	Viromes	soil_T42_15_2_56	Soil	PF01832	Mannosyl-glycoprotein endo-beta-N-acetylglucosaminidase	0.620002		0	no_checkamg_hmm_hit	Pfam	PF01832	Mannosyl-glycoprotein endo-beta-N-acetylglucosaminidase	51.763	0.620002	not called
scaffold_10276_c1_2	Viromes	soil_T42_15_2_56	Soil	PF01050	manA; mannose-6-phosphate isomerase	0.728164	09101 Carbohydrate metabolism	1	no_checkamg_hmm_hit	KEGG	K01569	oxdD; oxalate decarboxylase [EC:4.1.1.2]	31.4715	0.845771	not called
scaffold_10311_c1_6	Viromes	soil_T42_15_2_56	Soil	PF01050	manA; mannose-6-phosphate isomerase	0.728164	09101 Carbohydrate metabolism	1	no_checkamg_hmm_hit	KEGG	K01569	oxdD; oxalate decarboxylase [EC:4.1.1.2]	30.2209	0.845771	not called
scaffold_103_c1_33	Viromes	soil_T42_15_2_56	Soil	PF01073; PF01370; PF04321	3-beta hydroxysteroid dehydrogenase/isomerase family; NAD dependent epimerase/dehydratase family; RmlD substrate binding domain	0.626029	09109 Metabolism of terpenoids and polyketides	1	in_AMG_reference_below_min_amg_weight	KEGG	K28561	cerR; ceramide reductase [EC:1.-.-.-]	65.7378	1	high
scaffold_10558_c1_6	Viromes	soil_T42_15_2_56	Soil	PF00106; PF01073; PF01370; PF03435; PF04321	short chain dehydrogenase; 3-beta hydroxysteroid dehydrogenase/isomerase family; NAD dependent epimerase/dehydratase family; Saccharopine dehydrogenase; RmlD substrate binding domain	0.626029	09107 Glycan biosynthesis and metabolism	1	in_AMG_reference_below_min_amg_weight	KEGG	K28561	cerR; ceramide reductase [EC:1.-.-.-]	74.0317	1	not called
scaffold_1080_c1_46	Viromes	soil_T42_15_2_56	Soil	PF01596	O-methyltransferase	0.784979	09191 Unclassified: metabolism	1	no_checkamg_hmm_hit	FOAM	HMMsoil90458	METTL6; tRNA N(3)-methylcytidine methyltransferase METTL6 [EC:2.1.1.-]	36.4811	0.88274	not called
scaffold_1085_c1_43	Viromes	soil_T42_15_2_56	Soil	PF01073; PF01370; PF04321	3-beta hydroxysteroid dehydrogenase/isomerase family; NAD dependent epimerase/dehydratase family; RmlD substrate binding domain	0.626029	09107 Glycan biosynthesis and metabolism	1	in_AMG_reference_below_min_amg_weight	KEGG	K28561	cerR; ceramide reductase [EC:1.-.-.-]	96.7342	1	not called
scaffold_11060_c1_4	Viromes	soil_T42_15_2_56	Soil	PF01832	Mannosyl-glycoprotein endo-beta-N-acetylglucosaminidase	0.620002	09194 Poorly characterized	1	removed_by_keyword_flag_filter	FOAM	HMMsoil36373	atl; bifunctional autolysin [EC:3.5.1.28] [EC:3.2.1.96]	34.9295	0.719814	not called
scaffold_1110_c1_7	Viromes	soil_T42_15_2_56	Soil	PF00106; PF01073; PF01370; PF04321	short chain dehydrogenase; 3-beta hydroxysteroid dehydrogenase/isomerase family; NAD dependent epimerase/dehydratase family; RmlD substrate binding domain	0.626029	09107 Glycan biosynthesis and metabolism	1	in_AMG_reference_below_min_amg_weight	KEGG	K28561	cerR; ceramide reductase [EC:1.-.-.-]	75.6815	1	medium
scaffold_1123_c1_33	Viromes	soil_T42_15_2_56	Soil	PF01073; PF01370; PF04321	3-beta hydroxysteroid dehydrogenase/isomerase family; NAD dependent epimerase/dehydratase family; RmlD substrate binding domain	0.626029	09107 Glycan biosynthesis and metabolism	1	in_AMG_reference_below_min_amg_weight	KEGG	K28561	cerR; ceramide reductase [EC:1.-.-.-]	112.054	1	medium
scaffold_1129_c1_20	Viromes	soil_T42_15_2_56	Soil	PF01073; PF01370; PF04321	3-beta hydroxysteroid dehydrogenase/isomerase family; NAD dependent epimerase/dehydratase family; RmlD substrate binding domain	0.626029	09101 Carbohydrate metabolism | 09107 Glycan biosynthesis and metabolism	2	in_AMG_reference_below_min_amg_weight	KEGG	K28561	cerR; ceramide reductase [EC:1.-.-.-]	61.6726	1	not called
scaffold_1146_c1_3	Viromes	soil_T42_15_2_56	Soil	PL7	PL7 poly(beta-mannuronate) lyase / M-specific alginate lyase (EC 4.2.2.3); alpha-L-guluronate lyase / G-specific alginate lyase (EC 4.2.2.11); poly-(MG)-lyase / MG-specific alginate lyase (EC 4.2.2.-); endo-beta-1,4-glucuronan lyase (EC 4.2.2.14)	1		0	removed_by_keyword_flag_filter	dbCAN	PL7	poly(beta-mannuronate) lyase / M-specific alginate lyase (EC 4.2.2.3); alpha-L-guluronate lyase / G-specific alginate lyase (EC 4.2.2.11); poly-(MG)-lyase / MG-specific alginate lyase (EC 4.2.2.-); endo-beta-1,4-glucuronan lyase (EC 4.2.2.14); oligoalginate lyase / exo-alginate lyase (EC 4.2.2.26)	116.309	1	not called
scaffold_11520_c1_9	Viromes	soil_T42_15_2_56	Soil	PF01050	manA; mannose-6-phosphate isomerase	0.728164	09101 Carbohydrate metabolism	1	no_checkamg_hmm_hit	KEGG	K01569	oxdD; oxalate decarboxylase [EC:4.1.1.2]	31.5104	0.845771	not called
scaffold_1156_c3_20	Viromes	soil_T42_15_2_56	Soil	PF01832	Mannosyl-glycoprotein endo-beta-N-acetylglucosaminidase	0.620002		0	removed_by_keyword_flag_filter	Pfam	PF01832	Mannosyl-glycoprotein endo-beta-N-acetylglucosaminidase	35.2682	0.620002	not called
scaffold_11589_c1_2	Viromes	soil_T42_15_2_56	Soil	PF01596	O-methyltransferase	0.784979		0	no_checkamg_hmm_hit	FOAM	HMMsoil119795	METTL6; tRNA N(3)-methylcytidine methyltransferase METTL6 [EC:2.1.1.-]	33.2061	0.88274	not called
scaffold_1159_c1_24	Viromes	soil_T42_15_2_56	Soil	PF01073; PF01370; PF04321	3-beta hydroxysteroid dehydrogenase/isomerase family; NAD dependent epimerase/dehydratase family; RmlD substrate binding domain	0.626029	09101 Carbohydrate metabolism | 09107 Glycan biosynthesis and metabolism	2	in_AMG_reference_below_min_amg_weight	KEGG	K28719	apdA; AMP-dependent phosphite dehydrogenase [EC:1.20.1.2]	109.262	1	low
scaffold_115_c1_54	Viromes	soil_T42_15_2_56	Soil	PF01073; PF01370	3-beta hydroxysteroid dehydrogenase/isomerase family; NAD dependent epimerase/dehydratase family	0.626029	09101 Carbohydrate metabolism | 09107 Glycan biosynthesis and metabolism	2	in_AMG_reference_below_min_amg_weight	KEGG	K28561	cerR; ceramide reductase [EC:1.-.-.-]	48.2516	1	high
scaffold_11628_c2_4	Viromes	soil_T42_15_2_56	Soil	PF01073; PF01370; PF04321	3-beta hydroxysteroid dehydrogenase/isomerase family; NAD dependent epimerase/dehydratase family; RmlD substrate binding domain	0.626029	09101 Carbohydrate metabolism | 09107 Glycan biosynthesis and metabolism	2	in_AMG_reference_below_min_amg_weight	KEGG	K28719	apdA; AMP-dependent phosphite dehydrogenase [EC:1.20.1.2]	62.4974	1	not called
scaffold_1166_c1_58	Viromes	soil_T42_15_2_56	Soil	PL7	PL7 poly(beta-mannuronate) lyase / M-specific alginate lyase (EC 4.2.2.3); alpha-L-guluronate lyase / G-specific alginate lyase (EC 4.2.2.11); poly-(MG)-lyase / MG-specific alginate lyase (EC 4.2.2.-); endo-beta-1,4-glucuronan lyase (EC 4.2.2.14)	1		0	removed_by_keyword_flag_filter	dbCAN	PL7	poly(beta-mannuronate) lyase / M-specific alginate lyase (EC 4.2.2.3); alpha-L-guluronate lyase / G-specific alginate lyase (EC 4.2.2.11); poly-(MG)-lyase / MG-specific alginate lyase (EC 4.2.2.-); endo-beta-1,4-glucuronan lyase (EC 4.2.2.14); oligoalginate lyase / exo-alginate lyase (EC 4.2.2.26)	108.78	1	not called
scaffold_1167_c1_28	Viromes	soil_T42_15_2_56	Soil	PF01073; PF04321	3-beta hydroxysteroid dehydrogenase/isomerase family; RmlD substrate binding domain	0.626029	09107 Glycan biosynthesis and metabolism | 09109 Metabolism of terpenoids and polyketides | 09110 Biosynthesis of other secondary metabolites	3	checkamg_hits_not_in_AMG_reference	KEGG	K20432	valK; 5-epi-valiolone dehydratase [EC:4.2.1.-]	31.0191	0.732636	not called
scaffold_11722_c1_2	Viromes	soil_T42_15_2_56	Soil	PL7	PL7 poly(beta-mannuronate) lyase / M-specific alginate lyase (EC 4.2.2.3); alpha-L-guluronate lyase / G-specific alginate lyase (EC 4.2.2.11); poly-(MG)-lyase / MG-specific alginate lyase (EC 4.2.2.-); endo-beta-1,4-glucuronan lyase (EC 4.2.2.14)	1		0	removed_by_keyword_flag_filter	dbCAN	PL7	poly(beta-mannuronate) lyase / M-specific alginate lyase (EC 4.2.2.3); alpha-L-guluronate lyase / G-specific alginate lyase (EC 4.2.2.11); poly-(MG)-lyase / MG-specific alginate lyase (EC 4.2.2.-); endo-beta-1,4-glucuronan lyase (EC 4.2.2.14); oligoalginate lyase / exo-alginate lyase (EC 4.2.2.26)	119.735	1	not called
scaffold_11908_c1_8	Viromes	soil_T42_15_2_56	Soil	PF00551	Formyl transferase	0.737755	09107 Glycan biosynthesis and metabolism	1	no_checkamg_hmm_hit	KEGG	K22885	K22885; dTDP-4-amino-4,6-dideoxyglucose formyltransferase [EC:2.3.1.-]	49.3362	0.743363	not called
scaffold_11951_c1_3	Viromes	soil_T42_15_2_56	Soil	PF00551	Formyl transferase	0.737755	09122 Translation	1	no_checkamg_hmm_hit	KEGG	K22885	K22885; dTDP-4-amino-4,6-dideoxyglucose formyltransferase [EC:2.3.1.-]	46.0695	0.743363	not called
scaffold_119_c1_141	Viromes	soil_T42_15_2_56	Soil	PF01070	FMN-dependent dehydrogenase	0.758426	09104 Nucleotide metabolism | 09111 Xenobiotics biodegradation and metabolism | 09183 Protein families: signaling and cellular processes	3	checkamg_hits_not_in_AMG_reference	KEGG	K24693	mftD; pre-mycofactocin synthase [EC:1.4.3.26]	31.6827	0.862483	not called
scaffold_12007_c1_4	Viromes	soil_T42_15_2_56	Soil	PF01073; PF01370; PF04321	3-beta hydroxysteroid dehydrogenase/isomerase family; NAD dependent epimerase/dehydratase family; RmlD substrate binding domain	0.626029	09107 Glycan biosynthesis and metabolism | 09109 Metabolism of terpenoids and polyketides | 09110 Biosynthesis of other secondary metabolites	3	in_AMG_reference_below_min_amg_weight	KEGG	K28561	cerR; ceramide reductase [EC:1.-.-.-]	46.2796	1	not called
scaffold_1201_c1_23	Viromes	soil_T42_15_2_56	Soil	PF01832	Mannosyl-glycoprotein endo-beta-N-acetylglucosaminidase	0.620002		0	no_checkamg_hmm_hit	Pfam	PF01832	Mannosyl-glycoprotein endo-beta-N-acetylglucosaminidase	36.355	0.620002	not called
scaffold_12032_c1_8	Viromes	soil_T42_15_2_56	Soil	PF01050	manA; mannose-6-phosphate isomerase	0.728164	09101 Carbohydrate metabolism	1	no_checkamg_hmm_hit	KEGG	K26933	kdgF; unsaturated pyranuronate lyase [EC:4.2.99.25]	42.1886	0.771921	not called
scaffold_1208_c1_32	Viromes	soil_T42_15_2_56	Soil	PL7	PL7 poly(beta-mannuronate) lyase / M-specific alginate lyase (EC 4.2.2.3); alpha-L-guluronate lyase / G-specific alginate lyase (EC 4.2.2.11); poly-(MG)-lyase / MG-specific alginate lyase (EC 4.2.2.-); endo-beta-1,4-glucuronan lyase (EC 4.2.2.14)	1		0	removed_by_keyword_flag_filter	dbCAN	PL7	poly(beta-mannuronate) lyase / M-specific alginate lyase (EC 4.2.2.3); alpha-L-guluronate lyase / G-specific alginate lyase (EC 4.2.2.11); poly-(MG)-lyase / MG-specific alginate lyase (EC 4.2.2.-); endo-beta-1,4-glucuronan lyase (EC 4.2.2.14); oligoalginate lyase / exo-alginate lyase (EC 4.2.2.26)	126.952	1	not called
scaffold_12090_c1_7	Viromes	soil_T42_15_2_56	Soil	PF01073; PF01370; PF04321	3-beta hydroxysteroid dehydrogenase/isomerase family; NAD dependent epimerase/dehydratase family; RmlD substrate binding domain	0.626029	09107 Glycan biosynthesis and metabolism	1	checkamg_hits_not_in_AMG_reference	KEGG	K28561	cerR; ceramide reductase [EC:1.-.-.-]	46.2573	1	not called
scaffold_12094_c1_3	Viromes	soil_T42_15_2_56	Soil	PF01596	O-methyltransferase	0.784979	09191 Unclassified: metabolism	1	no_checkamg_hmm_hit	FOAM	HMMsoil90458	METTL6; tRNA N(3)-methylcytidine methyltransferase METTL6 [EC:2.1.1.-]	38.3113	0.88274	not called
scaffold_120_c1_35	Viromes	soil_T42_15_2_56	Soil	PF01596	O-methyltransferase	0.784979		0	no_checkamg_hmm_hit	Pfam	PF13578	Methyltransferase domain	48.3123		not called
scaffold_1211_c1_10	Viromes	soil_T42_15_2_56	Soil	PF01596	O-methyltransferase	0.784979	09191 Unclassified: metabolism	1	checkamg_hits_not_in_AMG_reference	KEGG	K24288	meT1; MMP 1-O-methyltransferase [EC:2.1.1.365]	39.1023	0.637947	not called
scaffold_1212_c1_36	Viromes	soil_T42_15_2_56	Soil	PF01832	Mannosyl-glycoprotein endo-beta-N-acetylglucosaminidase	0.620002		0	no_checkamg_hmm_hit	Pfam	PF01832	Mannosyl-glycoprotein endo-beta-N-acetylglucosaminidase	37.4496	0.620002	not called
scaffold_12208_c1_6	Viromes	soil_T42_15_2_56	Soil	PF01073; PF01370; PF04321	3-beta hydroxysteroid dehydrogenase/isomerase family; NAD dependent epimerase/dehydratase family; RmlD substrate binding domain	0.626029	09107 Glycan biosynthesis and metabolism	1	checkamg_hits_not_in_AMG_reference	KEGG	K28561	cerR; ceramide reductase [EC:1.-.-.-]	48.3444	1	not called
scaffold_12338_c1_6	Viromes	soil_T42_15_2_56	Soil	PF01596	O-methyltransferase	0.784979	09182 Protein families: genetic information processing | 09183 Protein families: signaling and cellular processes	2	no_checkamg_hmm_hit	KEGG	K00561	ermC, ermA; 23S rRNA (adenine-N6)-dimethyltransferase [EC:2.1.1.184]	30.7254		not called
scaffold_1245_c1_14	Viromes	soil_T42_15_2_56	Soil	PL7	PL7 poly(beta-mannuronate) lyase / M-specific alginate lyase (EC 4.2.2.3); alpha-L-guluronate lyase / G-specific alginate lyase (EC 4.2.2.11); poly-(MG)-lyase / MG-specific alginate lyase (EC 4.2.2.-); endo-beta-1,4-glucuronan lyase (EC 4.2.2.14)	1		0	removed_by_keyword_flag_filter	dbCAN	PL7	poly(beta-mannuronate) lyase / M-specific alginate lyase (EC 4.2.2.3); alpha-L-guluronate lyase / G-specific alginate lyase (EC 4.2.2.11); poly-(MG)-lyase / MG-specific alginate lyase (EC 4.2.2.-); endo-beta-1,4-glucuronan lyase (EC 4.2.2.14); oligoalginate lyase / exo-alginate lyase (EC 4.2.2.26)	148.25	1	not called
scaffold_1245_c1_20	Viromes	soil_T42_15_2_56	Soil	PL7	PL7 poly(beta-mannuronate) lyase / M-specific alginate lyase (EC 4.2.2.3); alpha-L-guluronate lyase / G-specific alginate lyase (EC 4.2.2.11); poly-(MG)-lyase / MG-specific alginate lyase (EC 4.2.2.-); endo-beta-1,4-glucuronan lyase (EC 4.2.2.14)	1		0	removed_by_keyword_flag_filter	dbCAN	PL7	poly(beta-mannuronate) lyase / M-specific alginate lyase (EC 4.2.2.3); alpha-L-guluronate lyase / G-specific alginate lyase (EC 4.2.2.11); poly-(MG)-lyase / MG-specific alginate lyase (EC 4.2.2.-); endo-beta-1,4-glucuronan lyase (EC 4.2.2.14); oligoalginate lyase / exo-alginate lyase (EC 4.2.2.26)	120.998	1	not called
scaffold_1248_c1_12	Viromes	soil_T42_15_2_56	Soil	PF01832	Mannosyl-glycoprotein endo-beta-N-acetylglucosaminidase	0.620002	09142 Cell motility | 09183 Protein families: signaling and cellular processes	2	no_checkamg_hmm_hit	Pfam	PF01832	Mannosyl-glycoprotein endo-beta-N-acetylglucosaminidase	79.0915	0.620002	not called
scaffold_1249_c1_33	Viromes	soil_T42_15_2_56	Soil	PF01832	Mannosyl-glycoprotein endo-beta-N-acetylglucosaminidase	0.620002		0	no_checkamg_hmm_hit	Pfam	PF01832	Mannosyl-glycoprotein endo-beta-N-acetylglucosaminidase	37.1509	0.620002	not called
scaffold_1251_c1_33	Viromes	soil_T42_15_2_56	Soil	PF00551	Formyl transferase	0.737755	09122 Translation	1	no_checkamg_hmm_hit	KEGG	K22885	K22885; dTDP-4-amino-4,6-dideoxyglucose formyltransferase [EC:2.3.1.-]	35.4372	0.743363	not called
scaffold_1254_c2_26	Viromes	soil_T42_15_2_56	Soil	PF00106; PF01073; PF01370; PF04321	short chain dehydrogenase; 3-beta hydroxysteroid dehydrogenase/isomerase family; NAD dependent epimerase/dehydratase family; RmlD substrate binding domain	0.626029	09107 Glycan biosynthesis and metabolism	1	in_AMG_reference_below_min_amg_weight	KEGG	K28561	cerR; ceramide reductase [EC:1.-.-.-]	54.4991	1	not called
scaffold_12683_c1_4	Viromes	soil_T42_15_2_56	Soil	PF01050	manA; mannose-6-phosphate isomerase	0.728164	09101 Carbohydrate metabolism | 09107 Glycan biosynthesis and metabolism | 09145 Cellular community - prokaryotes	3	no_checkamg_hmm_hit	FOAM	HMMsoil96760	manA, MPI; mannose-6-phosphate isomerase [EC:5.3.1.8]	31.1428	0.928972	not called
scaffold_126_c1_12	Viromes	soil_T42_15_2_56	Soil	PF01073; PF01370; PF04321	3-beta hydroxysteroid dehydrogenase/isomerase family; NAD dependent epimerase/dehydratase family; RmlD substrate binding domain	0.626029	09101 Carbohydrate metabolism | 09107 Glycan biosynthesis and metabolism	2	in_AMG_reference_below_min_amg_weight	KEGG	K28561	cerR; ceramide reductase [EC:1.-.-.-]	118.737	1	high
scaffold_126_c1_8	Viromes	soil_T42_15_2_56	Soil	PF01596	O-methyltransferase	0.784979	09191 Unclassified: metabolism	1	no_checkamg_hmm_hit	KEGG	K24288	meT1; MMP 1-O-methyltransferase [EC:2.1.1.365]	57.3299	0.637947	not called
scaffold_12707_c1_7	Viromes	soil_T42_15_2_56	Soil	PF01596	O-methyltransferase	0.784979	09191 Unclassified: metabolism	1	no_checkamg_hmm_hit	KEGG	K24288	meT1; MMP 1-O-methyltransferase [EC:2.1.1.365]	42.9566	0.637947	not called
scaffold_1271_c1_31	Viromes	soil_T42_15_2_56	Soil	PF01073; PF01370; PF04321	3-beta hydroxysteroid dehydrogenase/isomerase family; NAD dependent epimerase/dehydratase family; RmlD substrate binding domain	0.626029	09107 Glycan biosynthesis and metabolism	1	checkamg_hits_not_in_AMG_reference	KEGG	K28561	cerR; ceramide reductase [EC:1.-.-.-]	57.8845	1	not called
scaffold_1282_c1_17	Viromes	soil_T42_15_2_56	Soil	PF02666	Phosphatidylserine decarboxylase	0.814556	09103 Lipid metabolism	1	no_checkamg_hmm_hit	Pfam	PF02666	Phosphatidylserine decarboxylase	54.7491	0.814556	low
scaffold_1284_c1_26	Viromes	soil_T42_15_2_56	Soil	PL1	PL1 pectate lyase (EC 4.2.2.2); exo-pectate lyase (EC 4.2.2.9); pectin lyase (EC 4.2.2.10).	1	09101 Carbohydrate metabolism | 09145 Cellular community - prokaryotes	2	no_checkamg_hmm_hit	dbCAN	PL1	pectate lyase (EC 4.2.2.2); exo-pectate lyase (EC 4.2.2.9); pectin lyase (EC 4.2.2.10).	36.0982	1	not called
scaffold_12903_c1_3	Viromes	soil_T42_15_2_56	Soil	PF00106; PF01073; PF01370; PF04321	short chain dehydrogenase; 3-beta hydroxysteroid dehydrogenase/isomerase family; NAD dependent epimerase/dehydratase family; RmlD substrate binding domain	0.626029	09101 Carbohydrate metabolism | 09107 Glycan biosynthesis and metabolism	2	in_AMG_reference_below_min_amg_weight	KEGG	K28719	apdA; AMP-dependent phosphite dehydrogenase [EC:1.20.1.2]	143.605	1	low
scaffold_12935_c1_4	Viromes	soil_T42_15_2_56	Soil	PF01050	manA; mannose-6-phosphate isomerase	0.728164		0	no_checkamg_hmm_hit	PHROG	phrog_7851	cysteine dioxygenase	49.3712		not called
scaffold_1296_c1_31	Viromes	soil_T42_15_2_56	Soil	PF01073; PF01370; PF04321	3-beta hydroxysteroid dehydrogenase/isomerase family; NAD dependent epimerase/dehydratase family; RmlD substrate binding domain	0.626029	09107 Glycan biosynthesis and metabolism	1	in_AMG_reference_below_min_amg_weight	KEGG	K28561	cerR; ceramide reductase [EC:1.-.-.-]	71.9452	1	not called
scaffold_1297_c1_33	Viromes	soil_T42_15_2_56	Soil	PF01596	O-methyltransferase	0.784979	09109 Metabolism of terpenoids and polyketides | 09181 Protein families: metabolism	2	no_checkamg_hmm_hit	FOAM	HMMsoil90458	METTL6; tRNA N(3)-methylcytidine methyltransferase METTL6 [EC:2.1.1.-]	55.4392	0.88274	not called
scaffold_12_c1_113	Viromes	soil_T42_15_2_56	Soil	PL14	PL14 alginate lyase (EC 4.2.2.3); exo-oligoalginate lyase (EC 4.2.2.26); beta-1,4-glucuronan lyase (EC 4.2.2.14)	1		0	no_checkamg_hmm_hit	dbCAN	PL14	poly(beta-mannuronate) lyase / M-specific alginate lyase (EC 4.2.2.3); exo-oligoalginate lyase (EC 4.2.2.26); beta-1,4-glucuronan lyase (EC 4.2.2.14); alginate lyase (EC 4.2.2.-)	112.298	1	not called
scaffold_12_c1_166	Viromes	soil_T42_15_2_56	Soil	PF02729	Aspartate/ornithine carbamoyltransferase, carbamoyl-P binding domain	0.828474	09104 Nucleotide metabolism | 09105 Amino acid metabolism	2	in_AMG_reference_below_min_amg_weight	FOAM	HMMsoil48900	argF; N-succinyl-L-ornithine transcarbamylase [EC:2.1.3.11]	61.676	0.843633	high
scaffold_1327_c1_17	Viromes	soil_T42_15_2_56	Soil	PF01073; PF01370; PF04321	3-beta hydroxysteroid dehydrogenase/isomerase family; NAD dependent epimerase/dehydratase family; RmlD substrate binding domain	0.626029	09101 Carbohydrate metabolism | 09107 Glycan biosynthesis and metabolism	2	in_AMG_reference_below_min_amg_weight	KEGG	K28561	cerR; ceramide reductase [EC:1.-.-.-]	95.7643	1	not called
scaffold_1341_c1_38	Viromes	soil_T42_15_2_56	Soil	PF01073; PF01370; PF04321	3-beta hydroxysteroid dehydrogenase/isomerase family; NAD dependent epimerase/dehydratase family; RmlD substrate binding domain	0.626029	09107 Glycan biosynthesis and metabolism	1	checkamg_hits_not_in_AMG_reference	KEGG	K28561	cerR; ceramide reductase [EC:1.-.-.-]	46.3808	1	not called
scaffold_13487_c1_6	Viromes	soil_T42_15_2_56	Soil	PL7	PL7 poly(beta-mannuronate) lyase / M-specific alginate lyase (EC 4.2.2.3); alpha-L-guluronate lyase / G-specific alginate lyase (EC 4.2.2.11); poly-(MG)-lyase / MG-specific alginate lyase (EC 4.2.2.-); endo-beta-1,4-glucuronan lyase (EC 4.2.2.14)	1	09191 Unclassified: metabolism	1	removed_by_keyword_flag_filter	dbCAN	PL7	poly(beta-mannuronate) lyase / M-specific alginate lyase (EC 4.2.2.3); alpha-L-guluronate lyase / G-specific alginate lyase (EC 4.2.2.11); poly-(MG)-lyase / MG-specific alginate lyase (EC 4.2.2.-); endo-beta-1,4-glucuronan lyase (EC 4.2.2.14); oligoalginate lyase / exo-alginate lyase (EC 4.2.2.26)	100.41	1	not called
scaffold_1353_c1_19	Viromes	soil_T42_15_2_56	Soil	PF01073; PF01370; PF04321	3-beta hydroxysteroid dehydrogenase/isomerase family; NAD dependent epimerase/dehydratase family; RmlD substrate binding domain	0.626029	09107 Glycan biosynthesis and metabolism	1	checkamg_hits_not_in_AMG_reference	KEGG	K28561	cerR; ceramide reductase [EC:1.-.-.-]	48.4039	1	not called
scaffold_1354_c1_10	Viromes	soil_T42_15_2_56	Soil	PF01073; PF01370; PF04321	3-beta hydroxysteroid dehydrogenase/isomerase family; NAD dependent epimerase/dehydratase family; RmlD substrate binding domain	0.626029	09101 Carbohydrate metabolism | 09107 Glycan biosynthesis and metabolism	2	in_AMG_reference_below_min_amg_weight	KEGG	K28561	cerR; ceramide reductase [EC:1.-.-.-]	69.9756	1	low
scaffold_1358_c1_14	Viromes	soil_T42_15_2_56	Soil	PF01073; PF01370; PF04321	3-beta hydroxysteroid dehydrogenase/isomerase family; NAD dependent epimerase/dehydratase family; RmlD substrate binding domain	0.626029	09101 Carbohydrate metabolism | 09107 Glycan biosynthesis and metabolism	2	in_AMG_reference_below_min_amg_weight	KEGG	K28561	cerR; ceramide reductase [EC:1.-.-.-]	68.7468	1	low
scaffold_135_c1_58	Viromes	soil_T42_15_2_56	Soil	PF01073; PF01370; PF04321	3-beta hydroxysteroid dehydrogenase/isomerase family; NAD dependent epimerase/dehydratase family; RmlD substrate binding domain	0.626029	09101 Carbohydrate metabolism | 09107 Glycan biosynthesis and metabolism	2	in_AMG_reference_below_min_amg_weight	KEGG	K28719	apdA; AMP-dependent phosphite dehydrogenase [EC:1.20.1.2]	122.823	1	high
scaffold_1362_c1_53	Viromes	soil_T42_15_2_56	Soil	PF01073; PF01370	3-beta hydroxysteroid dehydrogenase/isomerase family; NAD dependent epimerase/dehydratase family	0.626029	09107 Glycan biosynthesis and metabolism	1	in_AMG_reference_below_min_amg_weight	KEGG	K28561	cerR; ceramide reductase [EC:1.-.-.-]	75.7717	1	medium
scaffold_1372_c2_11	Viromes	soil_T42_15_2_56	Soil	PF01073; PF01370; PF04321	3-beta hydroxysteroid dehydrogenase/isomerase family; NAD dependent epimerase/dehydratase family; RmlD substrate binding domain	0.626029	09101 Carbohydrate metabolism | 09107 Glycan biosynthesis and metabolism	2	in_AMG_reference_below_min_amg_weight	KEGG	K28561	cerR; ceramide reductase [EC:1.-.-.-]	97.2505	1	low
scaffold_13835_c1_12	Viromes	soil_T42_15_2_56	Soil	PF00551; PF02911	Formyl transferase; Formyl transferase, C-terminal domain	0.858389	09122 Translation	1	no_checkamg_hmm_hit	Pfam	PF02911	Formyl transferase, C-terminal domain	40.8745	0.858389	not called
scaffold_13_c1_116	Viromes	soil_T42_15_2_56	Soil	PF01832	Mannosyl-glycoprotein endo-beta-N-acetylglucosaminidase	0.620002		0	no_checkamg_hmm_hit	Pfam	PF01832	Mannosyl-glycoprotein endo-beta-N-acetylglucosaminidase	31.2732	0.620002	not called
scaffold_1413_c2_14	Viromes	soil_T42_15_2_56	Soil	PF01073; PF01370; PF04321	3-beta hydroxysteroid dehydrogenase/isomerase family; NAD dependent epimerase/dehydratase family; RmlD substrate binding domain	0.626029	09101 Carbohydrate metabolism | 09107 Glycan biosynthesis and metabolism	2	in_AMG_reference_below_min_amg_weight	KEGG	K28561	cerR; ceramide reductase [EC:1.-.-.-]	63.1178	1	low
scaffold_1423_c1_39	Viromes	soil_T42_15_2_56	Soil	PF01073; PF01370; PF04321	3-beta hydroxysteroid dehydrogenase/isomerase family; NAD dependent epimerase/dehydratase family; RmlD substrate binding domain	0.626029	09107 Glycan biosynthesis and metabolism	1	in_AMG_reference_below_min_amg_weight	KEGG	K28561	cerR; ceramide reductase [EC:1.-.-.-]	73.9161	1	low
scaffold_14287_c1_2	Viromes	soil_T42_15_2_56	Soil	PF01073; PF01370; PF04321	3-beta hydroxysteroid dehydrogenase/isomerase family; NAD dependent epimerase/dehydratase family; RmlD substrate binding domain	0.626029	09101 Carbohydrate metabolism | 09107 Glycan biosynthesis and metabolism	2	in_AMG_reference_below_min_amg_weight	KEGG	K28561	cerR; ceramide reductase [EC:1.-.-.-]	84.9119	1	not called
scaffold_1434_c1_19	Viromes	soil_T42_15_2_56	Soil	PF00722; PL7	Glycosyl hydrolases family 16; beta-1,3-glucanase; PL7 poly(beta-mannuronate) lyase / M-specific alginate lyase (EC 4.2.2.3); alpha-L-guluronate lyase / G-specific alginate lyase (EC 4.2.2.11); poly-(MG)-lyase / MG-specific alginate lyase (EC 4.2.2.-); endo-beta-1,4-glucuronan lyase (EC 4.2.2.14)	1	09194 Poorly characterized	1	checkamg_hits_not_in_AMG_reference	dbCAN	PL7	poly(beta-mannuronate) lyase / M-specific alginate lyase (EC 4.2.2.3); alpha-L-guluronate lyase / G-specific alginate lyase (EC 4.2.2.11); poly-(MG)-lyase / MG-specific alginate lyase (EC 4.2.2.-); endo-beta-1,4-glucuronan lyase (EC 4.2.2.14); oligoalginate lyase / exo-alginate lyase (EC 4.2.2.26)	110.128	1	not called
scaffold_1437_c2_8	Viromes	soil_T42_15_2_56	Soil	PF01832	Mannosyl-glycoprotein endo-beta-N-acetylglucosaminidase	0.620002		0	no_checkamg_hmm_hit	Pfam	PF01832	Mannosyl-glycoprotein endo-beta-N-acetylglucosaminidase	39.337	0.620002	not called
scaffold_1438_c1_32	Viromes	soil_T42_15_2_56	Soil	PF01073; PF01370; PF04321	3-beta hydroxysteroid dehydrogenase/isomerase family; NAD dependent epimerase/dehydratase family; RmlD substrate binding domain	0.626029	09107 Glycan biosynthesis and metabolism	1	in_AMG_reference_below_min_amg_weight	KEGG	K28561	cerR; ceramide reductase [EC:1.-.-.-]	67.8252	1	not called
scaffold_144_c1_26	Viromes	soil_T42_15_2_56	Soil	PF01073; PF01370; PF04321	3-beta hydroxysteroid dehydrogenase/isomerase family; NAD dependent epimerase/dehydratase family; RmlD substrate binding domain	0.626029	09101 Carbohydrate metabolism | 09107 Glycan biosynthesis and metabolism	2	in_AMG_reference_below_min_amg_weight	KEGG	K28719	apdA; AMP-dependent phosphite dehydrogenase [EC:1.20.1.2]	37.7417	1	medium
scaffold_1452_c1_39	Viromes	soil_T42_15_2_56	Soil	PF00676	Dehydrogenase E1 component	0.763093	09101 Carbohydrate metabolism | 09108 Metabolism of cofactors and vitamins | 09132 Signal transduction | 09152 Endocrine system | 09161 Cancer: overview | 09166 Cardiovascular disease	6	checkamg_hits_not_in_AMG_reference	KEGG	K28322	napB, qncN, sclQ2; D-xylulose 5-phosphate:acyl-carrier protein glycolyltransferase system subunit alpha [EC:2.3.1.330]	31.1935	1	not called
scaffold_14628_c1_3	Viromes	soil_T42_15_2_56	Soil	K06217; PF02562	phoH; phosphate starvation-inducible protein; phoH; phosphate starvation-inducible protein	0.61964	09193 Unclassified: signaling and cellular processes	1	checkamg_hits_not_in_AMG_reference	KEGG	K06217	phoH, phoL; phosphate starvation-inducible protein PhoH and related proteins	269.449	0.61964	not called
scaffold_14656_c1_6	Viromes	soil_T42_15_2_56	Soil	PF01073; PF01370; PF04321	3-beta hydroxysteroid dehydrogenase/isomerase family; NAD dependent epimerase/dehydratase family; RmlD substrate binding domain	0.626029	09107 Glycan biosynthesis and metabolism	1	in_AMG_reference_below_min_amg_weight	KEGG	K28561	cerR; ceramide reductase [EC:1.-.-.-]	78.7112	1	low
scaffold_14680_c1_5	Viromes	soil_T42_15_2_56	Soil	PF01053	Cys/Met metabolism PLP-dependent enzyme	0.808129	09107 Glycan biosynthesis and metabolism | 09181 Protein families: metabolism	2	in_AMG_reference_below_min_amg_weight	FOAM	HMMsoil600	metY; O-acetylhomoserine (thiol)-lyase [EC:2.5.1.49]	31.1674	0.818341	low
scaffold_14998_c1_5	Viromes	soil_T42_15_2_56	Soil	PF01596	O-methyltransferase	0.784979	09109 Metabolism of terpenoids and polyketides | 09181 Protein families: metabolism	2	no_checkamg_hmm_hit	FOAM	HMMsoil126534	METTL6; tRNA N(3)-methylcytidine methyltransferase METTL6 [EC:2.1.1.-]	32.4468	0.88274	not called
scaffold_1500_c1_6	Viromes	soil_T42_15_2_56	Soil	PF01832	Mannosyl-glycoprotein endo-beta-N-acetylglucosaminidase	0.620002	09194 Poorly characterized	1	no_checkamg_hmm_hit	Pfam	PF01832	Mannosyl-glycoprotein endo-beta-N-acetylglucosaminidase	55.8195	0.620002	not called
scaffold_15128_c1_10	Viromes	soil_T42_15_2_56	Soil	PF01073; PF01370; PF04321	3-beta hydroxysteroid dehydrogenase/isomerase family; NAD dependent epimerase/dehydratase family; RmlD substrate binding domain	0.626029	09101 Carbohydrate metabolism | 09107 Glycan biosynthesis and metabolism	2	in_AMG_reference_below_min_amg_weight	KEGG	K28561	cerR; ceramide reductase [EC:1.-.-.-]	67.3751	1	not called
scaffold_15182_c1_5	Viromes	soil_T42_15_2_56	Soil	PF00676	Dehydrogenase E1 component	0.763093	09191 Unclassified: metabolism	1	checkamg_hits_not_in_AMG_reference	KEGG	K28322	napB, qncN, sclQ2; D-xylulose 5-phosphate:acyl-carrier protein glycolyltransferase system subunit alpha [EC:2.3.1.330]	33.3772	1	not called
scaffold_15233_c1_8	Viromes	soil_T42_15_2_56	Soil	PF01596	O-methyltransferase	0.784979	09109 Metabolism of terpenoids and polyketides | 09181 Protein families: metabolism	2	no_checkamg_hmm_hit	FOAM	HMMsoil126534	METTL6; tRNA N(3)-methylcytidine methyltransferase METTL6 [EC:2.1.1.-]	64.8407	0.88274	not called
scaffold_15242_c1_7	Viromes	soil_T42_15_2_56	Soil	PF01050	manA; mannose-6-phosphate isomerase	0.728164	09107 Glycan biosynthesis and metabolism	1	no_checkamg_hmm_hit	Pfam	PF07883	Cupin domain	39.4923		not called
scaffold_1530_c1_19	Viromes	soil_T42_15_2_56	Soil	PF01073; PF01370; PF04321	3-beta hydroxysteroid dehydrogenase/isomerase family; NAD dependent epimerase/dehydratase family; RmlD substrate binding domain	0.626029	09101 Carbohydrate metabolism | 09107 Glycan biosynthesis and metabolism	2	in_AMG_reference_below_min_amg_weight	KEGG	K28561	cerR; ceramide reductase [EC:1.-.-.-]	74.5843	1	low
scaffold_15451_c1_7	Viromes	soil_T42_15_2_56	Soil	PF01073; PF01370; PF04321	3-beta hydroxysteroid dehydrogenase/isomerase family; NAD dependent epimerase/dehydratase family; RmlD substrate binding domain	0.626029	09107 Glycan biosynthesis and metabolism | 09109 Metabolism of terpenoids and polyketides | 09110 Biosynthesis of other secondary metabolites	3	checkamg_hits_not_in_AMG_reference	KEGG	K28561	cerR; ceramide reductase [EC:1.-.-.-]	34.9415	1	not called
scaffold_15543_c1_2	Viromes	soil_T42_15_2_56	Soil	PF01073; PF01370; PF04321	3-beta hydroxysteroid dehydrogenase/isomerase family; NAD dependent epimerase/dehydratase family; RmlD substrate binding domain	0.626029	09101 Carbohydrate metabolism | 09107 Glycan biosynthesis and metabolism	2	in_AMG_reference_below_min_amg_weight	KEGG	K28561	cerR; ceramide reductase [EC:1.-.-.-]	88.9911	1	not called
scaffold_15673_c1_3	Viromes	soil_T42_15_2_56	Soil	PF01050	manA; mannose-6-phosphate isomerase	0.728164	09101 Carbohydrate metabolism	1	no_checkamg_hmm_hit	KEGG	K26933	kdgF; unsaturated pyranuronate lyase [EC:4.2.99.25]	35.2017	0.771921	not called
scaffold_15973_c1_4	Viromes	soil_T42_15_2_56	Soil	PF01073; PF01370; PF04321	3-beta hydroxysteroid dehydrogenase/isomerase family; NAD dependent epimerase/dehydratase family; RmlD substrate binding domain	0.626029	09101 Carbohydrate metabolism | 09107 Glycan biosynthesis and metabolism	2	in_AMG_reference_below_min_amg_weight	KEGG	K28561	cerR; ceramide reductase [EC:1.-.-.-]	98.8037	1	not called
scaffold_15996_c1_5	Viromes	soil_T42_15_2_56	Soil	PF01073; PF01370; PF04321	3-beta hydroxysteroid dehydrogenase/isomerase family; NAD dependent epimerase/dehydratase family; RmlD substrate binding domain	0.626029	09107 Glycan biosynthesis and metabolism	1	in_AMG_reference_below_min_amg_weight	KEGG	K28561	cerR; ceramide reductase [EC:1.-.-.-]	112.024	1	not called
scaffold_16035_c1_3	Viromes	soil_T42_15_2_56	Soil	PF01073; PF01370; PF04321	3-beta hydroxysteroid dehydrogenase/isomerase family; NAD dependent epimerase/dehydratase family; RmlD substrate binding domain	0.626029	09107 Glycan biosynthesis and metabolism | 09109 Metabolism of terpenoids and polyketides | 09110 Biosynthesis of other secondary metabolites	3	in_AMG_reference_below_min_amg_weight	KEGG	K28561	cerR; ceramide reductase [EC:1.-.-.-]	119.121	1	low
scaffold_1607_c1_12	Viromes	soil_T42_15_2_56	Soil	PF01073; PF01370; PF04321	3-beta hydroxysteroid dehydrogenase/isomerase family; NAD dependent epimerase/dehydratase family; RmlD substrate binding domain	0.626029	09101 Carbohydrate metabolism | 09107 Glycan biosynthesis and metabolism	2	in_AMG_reference_below_min_amg_weight	KEGG	K28561	cerR; ceramide reductase [EC:1.-.-.-]	95.13	1	low
scaffold_1620_c1_43	Viromes	soil_T42_15_2_56	Soil	PF01050	manA; mannose-6-phosphate isomerase	0.728164	09101 Carbohydrate metabolism	1	no_checkamg_hmm_hit	FOAM	HMMsoil57599	manC, cpsB; mannose-1-phosphate guanylyltransferase [EC:2.7.7.13]	34.4273	0.833711	not called
scaffold_16416_c1_6	Viromes	soil_T42_15_2_56	Soil	PF01596	O-methyltransferase	0.784979	09191 Unclassified: metabolism	1	no_checkamg_hmm_hit	FOAM	HMMsoil4156	METTL6; tRNA N(3)-methylcytidine methyltransferase METTL6 [EC:2.1.1.-]	52.0782	0.88274	not called
scaffold_1643_c1_21	Viromes	soil_T42_15_2_56	Soil	PL7	PL7 poly(beta-mannuronate) lyase / M-specific alginate lyase (EC 4.2.2.3); alpha-L-guluronate lyase / G-specific alginate lyase (EC 4.2.2.11); poly-(MG)-lyase / MG-specific alginate lyase (EC 4.2.2.-); endo-beta-1,4-glucuronan lyase (EC 4.2.2.14)	1		0	removed_by_keyword_flag_filter	dbCAN	PL7	poly(beta-mannuronate) lyase / M-specific alginate lyase (EC 4.2.2.3); alpha-L-guluronate lyase / G-specific alginate lyase (EC 4.2.2.11); poly-(MG)-lyase / MG-specific alginate lyase (EC 4.2.2.-); endo-beta-1,4-glucuronan lyase (EC 4.2.2.14); oligoalginate lyase / exo-alginate lyase (EC 4.2.2.26)	130.876	1	not called
scaffold_16539_c1_2	Viromes	soil_T42_15_2_56	Soil	PF00106; PF01073; PF01370; PF04321	short chain dehydrogenase; 3-beta hydroxysteroid dehydrogenase/isomerase family; NAD dependent epimerase/dehydratase family; RmlD substrate binding domain	0.626029	09107 Glycan biosynthesis and metabolism	1	in_AMG_reference_below_min_amg_weight	KEGG	K28561	cerR; ceramide reductase [EC:1.-.-.-]	55.7715	1	not called
scaffold_1668_c1_35	Viromes	soil_T42_15_2_56	Soil	PF01050	manA; mannose-6-phosphate isomerase	0.728164	09101 Carbohydrate metabolism	1	no_checkamg_hmm_hit	KEGG	K01569	oxdD; oxalate decarboxylase [EC:4.1.1.2]	33.7271	0.845771	not called
scaffold_16847_c1_4	Viromes	soil_T42_15_2_56	Soil	PF01050	manA; mannose-6-phosphate isomerase	0.728164	09101 Carbohydrate metabolism	1	no_checkamg_hmm_hit	KEGG	K01569	oxdD; oxalate decarboxylase [EC:4.1.1.2]	42.277	0.845771	not called
scaffold_1689_c1_36	Viromes	soil_T42_15_2_56	Soil	K06217; PF02562	phoH; phosphate starvation-inducible protein; phoH; phosphate starvation-inducible protein	0.61964	09193 Unclassified: signaling and cellular processes	1	checkamg_hits_not_in_AMG_reference	KEGG	K06217	phoH, phoL; phosphate starvation-inducible protein PhoH and related proteins	277.681	0.61964	not called
scaffold_1689_c1_39	Viromes	soil_T42_15_2_56	Soil	PF02675	speD; S-adenosylmethionine decarboxylase	0.687798		0	no_checkamg_hmm_hit	FOAM	HMMsoil130803	speD, AMD1; S-adenosylmethionine decarboxylase [EC:4.1.1.50]	59.8581	0.771049	not called
scaffold_168_c1_37	Viromes	soil_T42_15_2_56	Soil	PF01073; PF01370; PF04321	3-beta hydroxysteroid dehydrogenase/isomerase family; NAD dependent epimerase/dehydratase family; RmlD substrate binding domain	0.626029	09107 Glycan biosynthesis and metabolism	1	in_AMG_reference_below_min_amg_weight	KEGG	K28561	cerR; ceramide reductase [EC:1.-.-.-]	51.483	1	not called
scaffold_1692_c1_28	Viromes	soil_T42_15_2_56	Soil	PF01073; PF01370; PF04321	3-beta hydroxysteroid dehydrogenase/isomerase family; NAD dependent epimerase/dehydratase family; RmlD substrate binding domain	0.626029	09101 Carbohydrate metabolism | 09107 Glycan biosynthesis and metabolism	2	in_AMG_reference_below_min_amg_weight	KEGG	K28561	cerR; ceramide reductase [EC:1.-.-.-]	86.4733	1	low
scaffold_1697_c1_40	Viromes	soil_T42_15_2_56	Soil	PF01050	manA; mannose-6-phosphate isomerase	0.728164	09101 Carbohydrate metabolism	1	no_checkamg_hmm_hit	FOAM	HMMsoil57599	manC, cpsB; mannose-1-phosphate guanylyltransferase [EC:2.7.7.13]	35.791	0.833711	not called
scaffold_17070_c1_4	Viromes	soil_T42_15_2_56	Soil	PF00923	Transaldolase	0.759781	09101 Carbohydrate metabolism | 09102 Energy metabolism	2	no_checkamg_hmm_hit	Pfam	PF00923	Transaldolase/Fructose-6-phosphate aldolase	42.1968	0.759781	not called
scaffold_17070_c1_8	Viromes	soil_T42_15_2_56	Soil	PF01073; PF01370; PF04321	3-beta hydroxysteroid dehydrogenase/isomerase family; NAD dependent epimerase/dehydratase family; RmlD substrate binding domain	0.626029	09101 Carbohydrate metabolism | 09107 Glycan biosynthesis and metabolism	2	in_AMG_reference_below_min_amg_weight	KEGG	K28561	cerR; ceramide reductase [EC:1.-.-.-]	89.8526	1	not called
scaffold_17248_c1_3	Viromes	soil_T42_15_2_56	Soil	PF01596	O-methyltransferase	0.784979	09109 Metabolism of terpenoids and polyketides | 09181 Protein families: metabolism	2	no_checkamg_hmm_hit	FOAM	HMMsoil90458	METTL6; tRNA N(3)-methylcytidine methyltransferase METTL6 [EC:2.1.1.-]	47.8722	0.88274	not called
scaffold_17310_c1_5	Viromes	soil_T42_15_2_56	Soil	PF01073; PF01370; PF04321	3-beta hydroxysteroid dehydrogenase/isomerase family; NAD dependent epimerase/dehydratase family; RmlD substrate binding domain	0.626029	09101 Carbohydrate metabolism | 09107 Glycan biosynthesis and metabolism	2	in_AMG_reference_below_min_amg_weight	KEGG	K28561	cerR; ceramide reductase [EC:1.-.-.-]	94.3452	1	not called
scaffold_1737_c1_34	Viromes	soil_T42_15_2_56	Soil	PF01050	manA; mannose-6-phosphate isomerase	0.728164	09101 Carbohydrate metabolism | 09107 Glycan biosynthesis and metabolism | 09145 Cellular community - prokaryotes	3	no_checkamg_hmm_hit	FOAM	HMMsoil43626	manA, MPI; mannose-6-phosphate isomerase [EC:5.3.1.8]	57.7035	0.928972	low
scaffold_173_c1_82	Viromes	soil_T42_15_2_56	Soil	PL1	PL1 pectate lyase (EC 4.2.2.2); exo-pectate lyase (EC 4.2.2.9); pectin lyase (EC 4.2.2.10).	1		0	no_checkamg_hmm_hit	dbCAN	PL1	pectate lyase (EC 4.2.2.2); exo-pectate lyase (EC 4.2.2.9); pectin lyase (EC 4.2.2.10).	59.6085	1	not called
scaffold_17401_c1_8	Viromes	soil_T42_15_2_56	Soil	PF01073; PF01370; PF04321	3-beta hydroxysteroid dehydrogenase/isomerase family; NAD dependent epimerase/dehydratase family; RmlD substrate binding domain	0.626029	09101 Carbohydrate metabolism | 09107 Glycan biosynthesis and metabolism	2	in_AMG_reference_below_min_amg_weight	KEGG	K28561	cerR; ceramide reductase [EC:1.-.-.-]	86.5642	1	low
scaffold_17661_c1_8	Viromes	soil_T42_15_2_56	Soil	PF01073; PF01370; PF04321	3-beta hydroxysteroid dehydrogenase/isomerase family; NAD dependent epimerase/dehydratase family; RmlD substrate binding domain	0.626029	09101 Carbohydrate metabolism | 09107 Glycan biosynthesis and metabolism	2	in_AMG_reference_below_min_amg_weight	KEGG	K28561	cerR; ceramide reductase [EC:1.-.-.-]	56.7271	1	low
scaffold_1775_c1_52	Viromes	soil_T42_15_2_56	Soil	PF01073; PF01370; PF04321	3-beta hydroxysteroid dehydrogenase/isomerase family; NAD dependent epimerase/dehydratase family; RmlD substrate binding domain	0.626029	09101 Carbohydrate metabolism | 09107 Glycan biosynthesis and metabolism	2	in_AMG_reference_below_min_amg_weight	KEGG	K28561	cerR; ceramide reductase [EC:1.-.-.-]	53.7375	1	low
scaffold_1776_c1_14	Viromes	soil_T42_15_2_56	Soil	PF01596	O-methyltransferase	0.784979	09109 Metabolism of terpenoids and polyketides | 09181 Protein families: metabolism	2	no_checkamg_hmm_hit	FOAM	HMMsoil34753	METTL6; tRNA N(3)-methylcytidine methyltransferase METTL6 [EC:2.1.1.-]	38.4049	0.88274	not called
scaffold_1779_c1_7	Viromes	soil_T42_15_2_56	Soil	PF01073; PF01370; PF04321	3-beta hydroxysteroid dehydrogenase/isomerase family; NAD dependent epimerase/dehydratase family; RmlD substrate binding domain	0.626029	09101 Carbohydrate metabolism | 09107 Glycan biosynthesis and metabolism	2	in_AMG_reference_below_min_amg_weight	KEGG	K28719	apdA; AMP-dependent phosphite dehydrogenase [EC:1.20.1.2]	113.86	1	low
scaffold_17824_c1_7	Viromes	soil_T42_15_2_56	Soil	PF01073; PF01370; PF04321	3-beta hydroxysteroid dehydrogenase/isomerase family; NAD dependent epimerase/dehydratase family; RmlD substrate binding domain	0.626029	09101 Carbohydrate metabolism | 09107 Glycan biosynthesis and metabolism	2	in_AMG_reference_below_min_amg_weight	KEGG	K28719	apdA; AMP-dependent phosphite dehydrogenase [EC:1.20.1.2]	124.313	1	low
scaffold_17844_c1_7	Viromes	soil_T42_15_2_56	Soil	PF01050	manA; mannose-6-phosphate isomerase	0.728164	09101 Carbohydrate metabolism	1	no_checkamg_hmm_hit	KEGG	K01569	oxdD; oxalate decarboxylase [EC:4.1.1.2]	34.6081	0.845771	not called
scaffold_1789_c1_9	Viromes	soil_T42_15_2_56	Soil	PF01073; PF01370; PF04321	3-beta hydroxysteroid dehydrogenase/isomerase family; NAD dependent epimerase/dehydratase family; RmlD substrate binding domain	0.626029	09101 Carbohydrate metabolism | 09107 Glycan biosynthesis and metabolism	2	in_AMG_reference_below_min_amg_weight	KEGG	K28719	apdA; AMP-dependent phosphite dehydrogenase [EC:1.20.1.2]	109.331	1	medium
scaffold_17915_c1_7	Viromes	soil_T42_15_2_56	Soil	PF01596	O-methyltransferase	0.784979	09109 Metabolism of terpenoids and polyketides | 09181 Protein families: metabolism	2	checkamg_hits_not_in_AMG_reference	FOAM	HMMsoil90458	METTL6; tRNA N(3)-methylcytidine methyltransferase METTL6 [EC:2.1.1.-]	36.353	0.88274	not called
scaffold_1820_c1_24	Viromes	soil_T42_15_2_56	Soil	PF01050	manA; mannose-6-phosphate isomerase	0.728164	09101 Carbohydrate metabolism | 09107 Glycan biosynthesis and metabolism | 09145 Cellular community - prokaryotes	3	no_checkamg_hmm_hit	FOAM	HMMsoil43626	manA, MPI; mannose-6-phosphate isomerase [EC:5.3.1.8]	56.8399	0.928972	low
scaffold_1828_c1_27	Viromes	soil_T42_15_2_56	Soil	PF00551	Formyl transferase	0.737755	09107 Glycan biosynthesis and metabolism	1	no_checkamg_hmm_hit	KEGG	K22885	K22885; dTDP-4-amino-4,6-dideoxyglucose formyltransferase [EC:2.3.1.-]	31.0995	0.743363	not called
scaffold_18407_c1_4	Viromes	soil_T42_15_2_56	Soil	PF00266; PF01053	Aminotransferase class-V; Cys/Met metabolism PLP-dependent enzyme	0.808129	09107 Glycan biosynthesis and metabolism | 09181 Protein families: metabolism	2	in_AMG_reference_below_min_amg_weight	FOAM	HMMsoil600	metY; O-acetylhomoserine (thiol)-lyase [EC:2.5.1.49]	31.5657	0.818341	low
scaffold_18473_c1_9	Viromes	soil_T42_15_2_56	Soil	PF01832	Mannosyl-glycoprotein endo-beta-N-acetylglucosaminidase	0.620002		0	no_checkamg_hmm_hit	Pfam	PF01832	Mannosyl-glycoprotein endo-beta-N-acetylglucosaminidase	42.2461	0.620002	not called
scaffold_18490_c1_6	Viromes	soil_T42_15_2_56	Soil	PF01073; PF01370; PF04321	3-beta hydroxysteroid dehydrogenase/isomerase family; NAD dependent epimerase/dehydratase family; RmlD substrate binding domain	0.626029	09107 Glycan biosynthesis and metabolism	1	in_AMG_reference_below_min_amg_weight	KEGG	K28719	apdA; AMP-dependent phosphite dehydrogenase [EC:1.20.1.2]	128.674	1	not called
scaffold_1858_c1_5	Viromes	soil_T42_15_2_56	Soil	PF01050	manA; mannose-6-phosphate isomerase	0.728164	09101 Carbohydrate metabolism	1	no_checkamg_hmm_hit	KEGG	K01569	oxdD; oxalate decarboxylase [EC:4.1.1.2]	35.575	0.845771	not called
scaffold_1881_c1_11	Viromes	soil_T42_15_2_56	Soil	PF00456; PF00676	Transketolase, thiamine diphosphate binding domain; Dehydrogenase E1 component	0.763093	09191 Unclassified: metabolism	1	checkamg_hits_not_in_AMG_reference	KEGG	K28322	napB, qncN, sclQ2; D-xylulose 5-phosphate:acyl-carrier protein glycolyltransferase system subunit alpha [EC:2.3.1.330]	47.9447	1	not called
scaffold_18861_c1_3	Viromes	soil_T42_15_2_56	Soil	PF01073; PF01370; PF04321	3-beta hydroxysteroid dehydrogenase/isomerase family; NAD dependent epimerase/dehydratase family; RmlD substrate binding domain	0.626029	09107 Glycan biosynthesis and metabolism	1	in_AMG_reference_below_min_amg_weight	KEGG	K28561	cerR; ceramide reductase [EC:1.-.-.-]	60.7187	1	low
scaffold_1908_c2_7	Viromes	soil_T42_15_2_56	Soil	PF01073; PF01370; PF04321	3-beta hydroxysteroid dehydrogenase/isomerase family; NAD dependent epimerase/dehydratase family; RmlD substrate binding domain	0.626029	09107 Glycan biosynthesis and metabolism | 09109 Metabolism of terpenoids and polyketides | 09110 Biosynthesis of other secondary metabolites	3	in_AMG_reference_below_min_amg_weight	KEGG	K28561	cerR; ceramide reductase [EC:1.-.-.-]	67.905	1	low
scaffold_190_c1_12	Viromes	soil_T42_15_2_56	Soil	PF01832	Mannosyl-glycoprotein endo-beta-N-acetylglucosaminidase	0.620002	09182 Protein families: genetic information processing	1	no_checkamg_hmm_hit	dbCAN	GH73	lysozyme (EC 3.2.1.17); mannosyl-glycoprotein endo-beta-N-acetylglucosaminidase (EC 3.2.1.96); peptidoglycan hydrolase with endo-beta-N-acetylglucosaminidase specificity (EC 3.2.1.-)	37.1396	0.2	not called
scaffold_1919_c1_21	Viromes	soil_T42_15_2_56	Soil	PF01073; PF01370; PF04321	3-beta hydroxysteroid dehydrogenase/isomerase family; NAD dependent epimerase/dehydratase family; RmlD substrate binding domain	0.626029	09109 Metabolism of terpenoids and polyketides	1	in_AMG_reference_below_min_amg_weight	KEGG	K28561	cerR; ceramide reductase [EC:1.-.-.-]	58.9719	1	low
scaffold_1932_c1_24	Viromes	soil_T42_15_2_56	Soil	PF01073; PF01370; PF04321	3-beta hydroxysteroid dehydrogenase/isomerase family; NAD dependent epimerase/dehydratase family; RmlD substrate binding domain	0.626029	09101 Carbohydrate metabolism | 09107 Glycan biosynthesis and metabolism	2	in_AMG_reference_below_min_amg_weight	KEGG	K28561	cerR; ceramide reductase [EC:1.-.-.-]	72.1432	1	low
scaffold_1942_c2_15	Viromes	soil_T42_15_2_56	Soil	PF01070	FMN-dependent dehydrogenase	0.758426	09104 Nucleotide metabolism | 09111 Xenobiotics biodegradation and metabolism | 09183 Protein families: signaling and cellular processes	3	checkamg_hits_not_in_AMG_reference	Pfam	PF01070	FMN-dependent dehydrogenase	33.4549	0.758426	not called
scaffold_19491_c1_10	Viromes	soil_T42_15_2_56	Soil	PF01073; PF01370; PF04321	3-beta hydroxysteroid dehydrogenase/isomerase family; NAD dependent epimerase/dehydratase family; RmlD substrate binding domain	0.626029	09107 Glycan biosynthesis and metabolism	1	checkamg_hits_not_in_AMG_reference	KEGG	K28561	cerR; ceramide reductase [EC:1.-.-.-]	79.5578	1	not called
scaffold_1954_c3_13	Viromes	soil_T42_15_2_56	Soil	PF01073; PF01370; PF04321	3-beta hydroxysteroid dehydrogenase/isomerase family; NAD dependent epimerase/dehydratase family; RmlD substrate binding domain	0.626029	09107 Glycan biosynthesis and metabolism	1	in_AMG_reference_below_min_amg_weight	KEGG	K28561	cerR; ceramide reductase [EC:1.-.-.-]	59.8192	1	not called
scaffold_19636_c1_3	Viromes	soil_T42_15_2_56	Soil	PF01050	manA; mannose-6-phosphate isomerase	0.728164	09101 Carbohydrate metabolism	1	no_checkamg_hmm_hit	KEGG	K01569	oxdD; oxalate decarboxylase [EC:4.1.1.2]	35.8001	0.845771	not called
scaffold_1974_c1_34	Viromes	soil_T42_15_2_56	Soil	PF00106; PF01073; PF01370; PF04321	short chain dehydrogenase; 3-beta hydroxysteroid dehydrogenase/isomerase family; NAD dependent epimerase/dehydratase family; RmlD substrate binding domain	0.626029	09107 Glycan biosynthesis and metabolism	1	in_AMG_reference_below_min_amg_weight	KEGG	K28561	cerR; ceramide reductase [EC:1.-.-.-]	71.7034	1	not called
scaffold_197_c1_20	Viromes	soil_T42_15_2_56	Soil	PF01073; PF01370; PF04321	3-beta hydroxysteroid dehydrogenase/isomerase family; NAD dependent epimerase/dehydratase family; RmlD substrate binding domain	0.626029	09107 Glycan biosynthesis and metabolism	1	in_AMG_reference_below_min_amg_weight	KEGG	K28561	cerR; ceramide reductase [EC:1.-.-.-]	87.733	1	medium
scaffold_1981_c1_8	Viromes	soil_T42_15_2_56	Soil	PF01073; PF01370; PF04321	3-beta hydroxysteroid dehydrogenase/isomerase family; NAD dependent epimerase/dehydratase family; RmlD substrate binding domain	0.626029	09107 Glycan biosynthesis and metabolism	1	checkamg_hits_not_in_AMG_reference	KEGG	K28561	cerR; ceramide reductase [EC:1.-.-.-]	37.8173	1	not called
scaffold_1985_c1_10	Viromes	soil_T42_15_2_56	Soil	PF01073; PF01370; PF04321	3-beta hydroxysteroid dehydrogenase/isomerase family; NAD dependent epimerase/dehydratase family; RmlD substrate binding domain	0.626029	09101 Carbohydrate metabolism | 09107 Glycan biosynthesis and metabolism	2	in_AMG_reference_below_min_amg_weight	KEGG	K28561	cerR; ceramide reductase [EC:1.-.-.-]	62.5482	1	low
scaffold_1985_c1_11	Viromes	soil_T42_15_2_56	Soil	PF01596	O-methyltransferase	0.784979	09191 Unclassified: metabolism	1	no_checkamg_hmm_hit	Pfam	PF04989	Rhamnosyl O-methyltransferase/CmcI	30.1896	0.773259	not called
scaffold_1995_c1_9	Viromes	soil_T42_15_2_56	Soil	PF01073; PF01370; PF04321	3-beta hydroxysteroid dehydrogenase/isomerase family; NAD dependent epimerase/dehydratase family; RmlD substrate binding domain	0.626029	09101 Carbohydrate metabolism | 09107 Glycan biosynthesis and metabolism	2	in_AMG_reference_below_min_amg_weight	KEGG	K28719	apdA; AMP-dependent phosphite dehydrogenase [EC:1.20.1.2]	127.522	1	low
scaffold_199_c1_79	Viromes	soil_T42_15_2_56	Soil	PF01596	O-methyltransferase	0.784979		0	no_checkamg_hmm_hit	FOAM	HMMsoil67225	METTL6; tRNA N(3)-methylcytidine methyltransferase METTL6 [EC:2.1.1.-]	38.442	0.88274	not called
scaffold_201_c1_87	Viromes	soil_T42_15_2_56	Soil	PL7	PL7 poly(beta-mannuronate) lyase / M-specific alginate lyase (EC 4.2.2.3); alpha-L-guluronate lyase / G-specific alginate lyase (EC 4.2.2.11); poly-(MG)-lyase / MG-specific alginate lyase (EC 4.2.2.-); endo-beta-1,4-glucuronan lyase (EC 4.2.2.14)	1		0	removed_by_keyword_flag_filter	dbCAN	PL7	poly(beta-mannuronate) lyase / M-specific alginate lyase (EC 4.2.2.3); alpha-L-guluronate lyase / G-specific alginate lyase (EC 4.2.2.11); poly-(MG)-lyase / MG-specific alginate lyase (EC 4.2.2.-); endo-beta-1,4-glucuronan lyase (EC 4.2.2.14); oligoalginate lyase / exo-alginate lyase (EC 4.2.2.26)	133.994	1	not called
scaffold_2072_c4_2	Viromes	soil_T42_15_2_56	Soil	PF01596	O-methyltransferase	0.784979		0	no_checkamg_hmm_hit	FOAM	HMMsoil90458	METTL6; tRNA N(3)-methylcytidine methyltransferase METTL6 [EC:2.1.1.-]	47.3629	0.88274	not called
scaffold_2123_c1_37	Viromes	soil_T42_15_2_56	Soil	PF01596	O-methyltransferase	0.784979		0	no_checkamg_hmm_hit	FOAM	HMMsoil119795	METTL6; tRNA N(3)-methylcytidine methyltransferase METTL6 [EC:2.1.1.-]	40.8005	0.88274	not called
scaffold_2145_c1_11	Viromes	soil_T42_15_2_56	Soil	PF01073; PF01370; PF04321	3-beta hydroxysteroid dehydrogenase/isomerase family; NAD dependent epimerase/dehydratase family; RmlD substrate binding domain	0.626029	09103 Lipid metabolism	1	checkamg_hits_not_in_AMG_reference	KEGG	K28561	cerR; ceramide reductase [EC:1.-.-.-]	74.7587	1	not called
scaffold_2156_c1_7	Viromes	soil_T42_15_2_56	Soil	PF03567	Sulfotransferase family	0.713161	09107 Glycan biosynthesis and metabolism | 09181 Protein families: metabolism	2	no_checkamg_hmm_hit	Pfam	PF03567	Sulfotransferase family	36.8971	0.713161	not called
scaffold_2163_c1_31	Viromes	soil_T42_15_2_56	Soil	PF01073; PF01370; PF04321	3-beta hydroxysteroid dehydrogenase/isomerase family; NAD dependent epimerase/dehydratase family; RmlD substrate binding domain	0.626029	09107 Glycan biosynthesis and metabolism	1	checkamg_hits_not_in_AMG_reference	KEGG	K28561	cerR; ceramide reductase [EC:1.-.-.-]	48.5852	1	not called
scaffold_216_c1_48	Viromes	soil_T42_15_2_56	Soil	PL7	PL7 poly(beta-mannuronate) lyase / M-specific alginate lyase (EC 4.2.2.3); alpha-L-guluronate lyase / G-specific alginate lyase (EC 4.2.2.11); poly-(MG)-lyase / MG-specific alginate lyase (EC 4.2.2.-); endo-beta-1,4-glucuronan lyase (EC 4.2.2.14)	1		0	removed_by_keyword_flag_filter	dbCAN	PL7	poly(beta-mannuronate) lyase / M-specific alginate lyase (EC 4.2.2.3); alpha-L-guluronate lyase / G-specific alginate lyase (EC 4.2.2.11); poly-(MG)-lyase / MG-specific alginate lyase (EC 4.2.2.-); endo-beta-1,4-glucuronan lyase (EC 4.2.2.14); oligoalginate lyase / exo-alginate lyase (EC 4.2.2.26)	81.7408	1	not called
scaffold_2170_c1_2	Viromes	soil_T42_15_2_56	Soil	PF01596	O-methyltransferase	0.784979	09191 Unclassified: metabolism	1	no_checkamg_hmm_hit	FOAM	HMMsoil11537	METTL6; tRNA N(3)-methylcytidine methyltransferase METTL6 [EC:2.1.1.-]	34.935	0.88274	not called
scaffold_2171_c2_3	Viromes	soil_T42_15_2_56	Soil	PF01073; PF01370; PF04321	3-beta hydroxysteroid dehydrogenase/isomerase family; NAD dependent epimerase/dehydratase family; RmlD substrate binding domain	0.626029	09107 Glycan biosynthesis and metabolism	1	checkamg_hits_not_in_AMG_reference	KEGG	K28561	cerR; ceramide reductase [EC:1.-.-.-]	51.248	1	not called
scaffold_219_c1_101	Viromes	soil_T42_15_2_56	Soil	PF01073; PF01370; PF04321	3-beta hydroxysteroid dehydrogenase/isomerase family; NAD dependent epimerase/dehydratase family; RmlD substrate binding domain	0.626029	09109 Metabolism of terpenoids and polyketides	1	in_AMG_reference_below_min_amg_weight	KEGG	K28561	cerR; ceramide reductase [EC:1.-.-.-]	139.04	1	not called
scaffold_2204_c1_16	Viromes	soil_T42_15_2_56	Soil	PF01073; PF01370; PF04321	3-beta hydroxysteroid dehydrogenase/isomerase family; NAD dependent epimerase/dehydratase family; RmlD substrate binding domain	0.626029	09107 Glycan biosynthesis and metabolism	1	checkamg_hits_not_in_AMG_reference	KEGG	K28561	cerR; ceramide reductase [EC:1.-.-.-]	49.4851	1	not called
scaffold_2205_c1_19	Viromes	soil_T42_15_2_56	Soil	K01666; PF00682	4-hydroxy 2-oxovalerate aldolase [EC:4.1.3.39] [RN:R00750]; HMGL-like	0.808765	09105 Amino acid metabolism | 09111 Xenobiotics biodegradation and metabolism	2	removed_by_array_of_3plus_context_filter	KEGG	K03416	E2.1.3.1-5S; methylmalonyl-CoA carboxyltransferase 5S subunit [EC:2.1.3.1]	36.0184	0.884511	not called
scaffold_2205_c1_20	Viromes	soil_T42_15_2_56	Soil	PF00977; PF04131	Histidine biosynthesis protein; Putative N-acetylmannosamine-6-phosphate epimerase	0.908316	09105 Amino acid metabolism	1	removed_by_array_of_3plus_context_filter	KEGG	K24017	priA; phosphoribosyl isomerase A [EC:5.3.1.16 5.3.1.24]	99.9761	0.829474	not called
scaffold_2205_c1_28	Viromes	soil_T42_15_2_56	Soil	PF01073; PF01370; PF04321	3-beta hydroxysteroid dehydrogenase/isomerase family; NAD dependent epimerase/dehydratase family; RmlD substrate binding domain	0.626029	09107 Glycan biosynthesis and metabolism	1	checkamg_hits_not_in_AMG_reference	KEGG	K28561	cerR; ceramide reductase [EC:1.-.-.-]	87.5041	1	not called
scaffold_220_c1_81	Viromes	soil_T42_15_2_56	Soil	PF01073; PF01370; PF04321	3-beta hydroxysteroid dehydrogenase/isomerase family; NAD dependent epimerase/dehydratase family; RmlD substrate binding domain	0.626029	09101 Carbohydrate metabolism | 09107 Glycan biosynthesis and metabolism	2	in_AMG_reference_below_min_amg_weight	KEGG	K28561	cerR; ceramide reductase [EC:1.-.-.-]	75.7196	1	medium
scaffold_2214_c1_2	Viromes	soil_T42_15_2_56	Soil	PF01050	manA; mannose-6-phosphate isomerase	0.728164	09101 Carbohydrate metabolism | 09107 Glycan biosynthesis and metabolism | 09145 Cellular community - prokaryotes	3	no_checkamg_hmm_hit	FOAM	HMMsoil87448	manA, MPI; mannose-6-phosphate isomerase [EC:5.3.1.8]	39.7059	0.928972	not called
scaffold_2233_c1_9	Viromes	soil_T42_15_2_56	Soil	PF01073; PF01370; PF04321	3-beta hydroxysteroid dehydrogenase/isomerase family; NAD dependent epimerase/dehydratase family; RmlD substrate binding domain	0.626029	09101 Carbohydrate metabolism | 09107 Glycan biosynthesis and metabolism	2	in_AMG_reference_below_min_amg_weight	KEGG	K28561	cerR; ceramide reductase [EC:1.-.-.-]	98.9203	1	low
scaffold_2256_c1_5	Viromes	soil_T42_15_2_56	Soil	PF01073; PF01370; PF04321	3-beta hydroxysteroid dehydrogenase/isomerase family; NAD dependent epimerase/dehydratase family; RmlD substrate binding domain	0.626029	09101 Carbohydrate metabolism | 09107 Glycan biosynthesis and metabolism	2	in_AMG_reference_below_min_amg_weight	KEGG	K28561	cerR; ceramide reductase [EC:1.-.-.-]	104.076	1	not called
scaffold_2272_c1_6	Viromes	soil_T42_15_2_56	Soil	PF01832	Mannosyl-glycoprotein endo-beta-N-acetylglucosaminidase	0.620002		0	no_checkamg_hmm_hit	Pfam	PF01832	Mannosyl-glycoprotein endo-beta-N-acetylglucosaminidase	35.3323	0.620002	not called
scaffold_2304_c1_16	Viromes	soil_T42_15_2_56	Soil	PF01073; PF01370; PF04321	3-beta hydroxysteroid dehydrogenase/isomerase family; NAD dependent epimerase/dehydratase family; RmlD substrate binding domain	0.626029	09107 Glycan biosynthesis and metabolism | 09109 Metabolism of terpenoids and polyketides | 09110 Biosynthesis of other secondary metabolites	3	in_AMG_reference_below_min_amg_weight	KEGG	K28561	cerR; ceramide reductase [EC:1.-.-.-]	54.9917	1	low
scaffold_2323_c1_4	Viromes	soil_T42_15_2_56	Soil	PF01073; PF01370; PF04321	3-beta hydroxysteroid dehydrogenase/isomerase family; NAD dependent epimerase/dehydratase family; RmlD substrate binding domain	0.626029	09101 Carbohydrate metabolism | 09107 Glycan biosynthesis and metabolism	2	in_AMG_reference_below_min_amg_weight	KEGG	K28719	apdA; AMP-dependent phosphite dehydrogenase [EC:1.20.1.2]	48.8778	1	not called
scaffold_2346_c1_17	Viromes	soil_T42_15_2_56	Soil	K01992	ABC-2.P; ABC-2 type transport system permease protein	1		0	checkamg_hits_not_in_AMG_reference	PHROG	phrog_1272	tail length tape measure protein	106.753		not called
scaffold_2409_c1_5	Viromes	soil_T42_15_2_56	Soil	PF01073; PF01370	3-beta hydroxysteroid dehydrogenase/isomerase family; NAD dependent epimerase/dehydratase family	0.626029	09107 Glycan biosynthesis and metabolism	1	checkamg_hits_not_in_AMG_reference	KEGG	K28561	cerR; ceramide reductase [EC:1.-.-.-]	44.0168	1	not called
scaffold_2422_c1_2	Viromes	soil_T42_15_2_56	Soil	PF00551	Formyl transferase	0.737755	09122 Translation	1	checkamg_hits_not_in_AMG_reference	KEGG	K22885	K22885; dTDP-4-amino-4,6-dideoxyglucose formyltransferase [EC:2.3.1.-]	48.3315	0.743363	not called
scaffold_244_c1_77	Viromes	soil_T42_15_2_56	Soil	PF01073; PF01370; PF04321	3-beta hydroxysteroid dehydrogenase/isomerase family; NAD dependent epimerase/dehydratase family; RmlD substrate binding domain	0.626029	09107 Glycan biosynthesis and metabolism	1	in_AMG_reference_below_min_amg_weight	KEGG	K28561	cerR; ceramide reductase [EC:1.-.-.-]	74.9062	1	not called
scaffold_2458_c1_23	Viromes	soil_T42_15_2_56	Soil	PF01050	manA; mannose-6-phosphate isomerase	0.728164	09101 Carbohydrate metabolism	1	no_checkamg_hmm_hit	KEGG	K01569	oxdD; oxalate decarboxylase [EC:4.1.1.2]	46.9861	0.845771	not called
scaffold_248_c1_77	Viromes	soil_T42_15_2_56	Soil	PF01832	Mannosyl-glycoprotein endo-beta-N-acetylglucosaminidase	0.620002	09181 Protein families: metabolism	1	no_checkamg_hmm_hit	FOAM	HMMsoil7603	E3.5.1.28D, amiD; N-acetylmuramoyl-L-alanine amidase [EC:3.5.1.28]	41.9941	0.65221	not called
scaffold_2500_c1_8	Viromes	soil_T42_15_2_56	Soil	PF01050	manA; mannose-6-phosphate isomerase	0.728164	09101 Carbohydrate metabolism	1	no_checkamg_hmm_hit	KEGG	K01569	oxdD; oxalate decarboxylase [EC:4.1.1.2]	45.3212	0.845771	not called
scaffold_2521_c1_16	Viromes	soil_T42_15_2_56	Soil	PF01073; PF01370; PF04321	3-beta hydroxysteroid dehydrogenase/isomerase family; NAD dependent epimerase/dehydratase family; RmlD substrate binding domain	0.626029	09107 Glycan biosynthesis and metabolism	1	in_AMG_reference_below_min_amg_weight	KEGG	K28561	cerR; ceramide reductase [EC:1.-.-.-]	118.776	1	not called
scaffold_2547_c1_23	Viromes	soil_T42_15_2_56	Soil	PF01073; PF01370; PF04321	3-beta hydroxysteroid dehydrogenase/isomerase family; NAD dependent epimerase/dehydratase family; RmlD substrate binding domain	0.626029	09107 Glycan biosynthesis and metabolism	1	checkamg_hits_not_in_AMG_reference	KEGG	K28561	cerR; ceramide reductase [EC:1.-.-.-]	46.2927	1	not called
scaffold_2568_c1_19	Viromes	soil_T42_15_2_56	Soil	PF01050	manA; mannose-6-phosphate isomerase	0.728164	09101 Carbohydrate metabolism	1	no_checkamg_hmm_hit	FOAM	HMMsoil43626	manA, MPI; mannose-6-phosphate isomerase [EC:5.3.1.8]	31.5585	0.928972	not called
scaffold_2570_c1_30	Viromes	soil_T42_15_2_56	Soil	PF01050	manA; mannose-6-phosphate isomerase	0.728164	09101 Carbohydrate metabolism | 09107 Glycan biosynthesis and metabolism | 09145 Cellular community - prokaryotes	3	no_checkamg_hmm_hit	FOAM	HMMsoil96760	manA, MPI; mannose-6-phosphate isomerase [EC:5.3.1.8]	31.2821	0.928972	not called
scaffold_2580_c1_20	Viromes	soil_T42_15_2_56	Soil	PF01073; PF01370; PF04321	3-beta hydroxysteroid dehydrogenase/isomerase family; NAD dependent epimerase/dehydratase family; RmlD substrate binding domain	0.626029	09101 Carbohydrate metabolism | 09107 Glycan biosynthesis and metabolism	2	in_AMG_reference_below_min_amg_weight	KEGG	K28561	cerR; ceramide reductase [EC:1.-.-.-]	75.317	1	not called
scaffold_2580_c1_22	Viromes	soil_T42_15_2_56	Soil	PF01073; PF01370; PF04321	3-beta hydroxysteroid dehydrogenase/isomerase family; NAD dependent epimerase/dehydratase family; RmlD substrate binding domain	0.626029	09101 Carbohydrate metabolism | 09107 Glycan biosynthesis and metabolism	2	in_AMG_reference_below_min_amg_weight	KEGG	K28719	apdA; AMP-dependent phosphite dehydrogenase [EC:1.20.1.2]	123.739	1	low
scaffold_25_c1_102	Viromes	soil_T42_15_2_56	Soil	PF01073; PF01370; PF04321	3-beta hydroxysteroid dehydrogenase/isomerase family; NAD dependent epimerase/dehydratase family; RmlD substrate binding domain	0.626029	09107 Glycan biosynthesis and metabolism | 09109 Metabolism of terpenoids and polyketides | 09110 Biosynthesis of other secondary metabolites	3	in_AMG_reference_below_min_amg_weight	KEGG	K28719	apdA; AMP-dependent phosphite dehydrogenase [EC:1.20.1.2]	113.95	1	medium
scaffold_25_c1_103	Viromes	soil_T42_15_2_56	Soil	PF01073; PF01370; PF04321	3-beta hydroxysteroid dehydrogenase/isomerase family; NAD dependent epimerase/dehydratase family; RmlD substrate binding domain	0.626029	09101 Carbohydrate metabolism | 09107 Glycan biosynthesis and metabolism	2	in_AMG_reference_below_min_amg_weight	KEGG	K28561	cerR; ceramide reductase [EC:1.-.-.-]	103.697	1	medium
scaffold_2629_c1_20	Viromes	soil_T42_15_2_56	Soil	PF01832	Mannosyl-glycoprotein endo-beta-N-acetylglucosaminidase	0.620002		0	removed_by_keyword_flag_filter	Pfam	PF01832	Mannosyl-glycoprotein endo-beta-N-acetylglucosaminidase	45.1989	0.620002	not called
scaffold_2639_c1_10	Viromes	soil_T42_15_2_56	Soil	PF01050	manA; mannose-6-phosphate isomerase	0.728164	09101 Carbohydrate metabolism	1	no_checkamg_hmm_hit	KEGG	K26933	kdgF; unsaturated pyranuronate lyase [EC:4.2.99.25]	41.7051	0.771921	not called
scaffold_2673_c1_3	Viromes	soil_T42_15_2_56	Soil	PF01050	manA; mannose-6-phosphate isomerase	0.728164	09101 Carbohydrate metabolism | 09107 Glycan biosynthesis and metabolism | 09145 Cellular community - prokaryotes	3	no_checkamg_hmm_hit	FOAM	HMMsoil43626	manA, MPI; mannose-6-phosphate isomerase [EC:5.3.1.8]	35.1554	0.928972	not called
scaffold_2701_c2_21	Viromes	soil_T42_15_2_56	Soil	PF01073; PF01370	3-beta hydroxysteroid dehydrogenase/isomerase family; NAD dependent epimerase/dehydratase family	0.626029	09101 Carbohydrate metabolism | 09107 Glycan biosynthesis and metabolism	2	in_AMG_reference_below_min_amg_weight	KEGG	K28561	cerR; ceramide reductase [EC:1.-.-.-]	37.2964	1	low
scaffold_2756_c1_12	Viromes	soil_T42_15_2_56	Soil	PF01596	O-methyltransferase	0.784979	09109 Metabolism of terpenoids and polyketides | 09181 Protein families: metabolism	2	checkamg_hits_not_in_AMG_reference	FOAM	HMMsoil90458	METTL6; tRNA N(3)-methylcytidine methyltransferase METTL6 [EC:2.1.1.-]	43.5829	0.88274	not called
scaffold_2774_c1_8	Viromes	soil_T42_15_2_56	Soil	PF01596	O-methyltransferase	0.784979	09103 Lipid metabolism | 09105 Amino acid metabolism | 09110 Biosynthesis of other secondary metabolites | 09156 Nervous system | 09183 Protein families: signaling and cellular processes	5	no_checkamg_hmm_hit	FOAM	HMMsoil28787	METTL6; tRNA N(3)-methylcytidine methyltransferase METTL6 [EC:2.1.1.-]	40.5155	0.88274	not called
scaffold_2786_c1_16	Viromes	soil_T42_15_2_56	Soil	PF01832	Mannosyl-glycoprotein endo-beta-N-acetylglucosaminidase	0.620002		0	removed_by_keyword_flag_filter	Pfam	PF01832	Mannosyl-glycoprotein endo-beta-N-acetylglucosaminidase	41.2122	0.620002	not called
scaffold_281_c1_62	Viromes	soil_T42_15_2_56	Soil	PF00106; PF01073; PF01370; PF04321	short chain dehydrogenase; 3-beta hydroxysteroid dehydrogenase/isomerase family; NAD dependent epimerase/dehydratase family; RmlD substrate binding domain	0.626029	09107 Glycan biosynthesis and metabolism	1	in_AMG_reference_below_min_amg_weight	KEGG	K28561	cerR; ceramide reductase [EC:1.-.-.-]	78.544	1	not called
scaffold_2823_c1_10	Viromes	soil_T42_15_2_56	Soil	PF01073; PF01370; PF04321	3-beta hydroxysteroid dehydrogenase/isomerase family; NAD dependent epimerase/dehydratase family; RmlD substrate binding domain	0.626029	09101 Carbohydrate metabolism | 09107 Glycan biosynthesis and metabolism	2	in_AMG_reference_below_min_amg_weight	KEGG	K28561	cerR; ceramide reductase [EC:1.-.-.-]	58.6574	1	low
scaffold_2838_c1_10	Viromes	soil_T42_15_2_56	Soil	PF01832	Mannosyl-glycoprotein endo-beta-N-acetylglucosaminidase	0.620002		0	removed_by_keyword_flag_filter	Pfam	PF01832	Mannosyl-glycoprotein endo-beta-N-acetylglucosaminidase	40.6178	0.620002	not called
scaffold_284_c1_60	Viromes	soil_T42_15_2_56	Soil	PF01073; PF01370; PF04321	3-beta hydroxysteroid dehydrogenase/isomerase family; NAD dependent epimerase/dehydratase family; RmlD substrate binding domain	0.626029	09107 Glycan biosynthesis and metabolism	1	in_AMG_reference_below_min_amg_weight	KEGG	K28561	cerR; ceramide reductase [EC:1.-.-.-]	49.3345	1	not called
scaffold_289_c1_67	Viromes	soil_T42_15_2_56	Soil	PF01073; PF01370; PF04321	3-beta hydroxysteroid dehydrogenase/isomerase family; NAD dependent epimerase/dehydratase family; RmlD substrate binding domain	0.626029	09101 Carbohydrate metabolism | 09107 Glycan biosynthesis and metabolism	2	in_AMG_reference_below_min_amg_weight	KEGG	K28561	cerR; ceramide reductase [EC:1.-.-.-]	93.0435	1	not called
scaffold_2913_c1_4	Viromes	soil_T42_15_2_56	Soil	PF01073; PF01370; PF04321	3-beta hydroxysteroid dehydrogenase/isomerase family; NAD dependent epimerase/dehydratase family; RmlD substrate binding domain	0.626029	09101 Carbohydrate metabolism | 09107 Glycan biosynthesis and metabolism	2	in_AMG_reference_below_min_amg_weight	KEGG	K28719	apdA; AMP-dependent phosphite dehydrogenase [EC:1.20.1.2]	58.032	1	low
scaffold_2938_c1_11	Viromes	soil_T42_15_2_56	Soil	PF01050	manA; mannose-6-phosphate isomerase	0.728164	09101 Carbohydrate metabolism | 09107 Glycan biosynthesis and metabolism | 09145 Cellular community - prokaryotes	3	no_checkamg_hmm_hit	FOAM	HMMsoil87448	manA, MPI; mannose-6-phosphate isomerase [EC:5.3.1.8]	44.4118	0.928972	low
scaffold_294_c1_86	Viromes	soil_T42_15_2_56	Soil	PF01596	O-methyltransferase	0.784979		0	no_checkamg_hmm_hit						not called
scaffold_2963_c1_17	Viromes	soil_T42_15_2_56	Soil	PF01073; PF01370; PF04321	3-beta hydroxysteroid dehydrogenase/isomerase family; NAD dependent epimerase/dehydratase family; RmlD substrate binding domain	0.626029	09107 Glycan biosynthesis and metabolism	1	in_AMG_reference_below_min_amg_weight	KEGG	K28561	cerR; ceramide reductase [EC:1.-.-.-]	58.4684	1	low
scaffold_2977_c1_14	Viromes	soil_T42_15_2_56	Soil	PF01832	Mannosyl-glycoprotein endo-beta-N-acetylglucosaminidase	0.620002	09194 Poorly characterized	1	removed_by_keyword_flag_filter	Pfam	PF01832	Mannosyl-glycoprotein endo-beta-N-acetylglucosaminidase	87.7562	0.620002	not called
scaffold_2994_c1_5	Viromes	soil_T42_15_2_56	Soil	PF00676	Dehydrogenase E1 component	0.763093	09191 Unclassified: metabolism	1	checkamg_hits_not_in_AMG_reference	KEGG	K28322	napB, qncN, sclQ2; D-xylulose 5-phosphate:acyl-carrier protein glycolyltransferase system subunit alpha [EC:2.3.1.330]	39.2708	1	not called
scaffold_3043_c1_2	Viromes	soil_T42_15_2_56	Soil	PF01050	manA; mannose-6-phosphate isomerase	0.728164	09101 Carbohydrate metabolism	1	no_checkamg_hmm_hit	KEGG	K01569	oxdD; oxalate decarboxylase [EC:4.1.1.2]	36.0089	0.845771	not called
scaffold_3050_c1_19	Viromes	soil_T42_15_2_56	Soil	PF01596	O-methyltransferase	0.784979		0	no_checkamg_hmm_hit						not called
scaffold_3078_c1_11	Viromes	soil_T42_15_2_56	Soil	PF01596	O-methyltransferase	0.784979	09191 Unclassified: metabolism	1	checkamg_hits_not_in_AMG_reference	FOAM	HMMsoil90458	METTL6; tRNA N(3)-methylcytidine methyltransferase METTL6 [EC:2.1.1.-]	38.5869	0.88274	not called
scaffold_3095_c1_22	Viromes	soil_T42_15_2_56	Soil	PF01073; PF01370; PF04321	3-beta hydroxysteroid dehydrogenase/isomerase family; NAD dependent epimerase/dehydratase family; RmlD substrate binding domain	0.626029	09107 Glycan biosynthesis and metabolism	1	in_AMG_reference_below_min_amg_weight	KEGG	K28561	cerR; ceramide reductase [EC:1.-.-.-]	122.848	1	not called
scaffold_3121_c1_16	Viromes	soil_T42_15_2_56	Soil	PF01596	O-methyltransferase	0.784979	09191 Unclassified: metabolism	1	no_checkamg_hmm_hit	FOAM	HMMsoil28787	METTL6; tRNA N(3)-methylcytidine methyltransferase METTL6 [EC:2.1.1.-]	42.3466	0.88274	not called
scaffold_3130_c1_4	Viromes	soil_T42_15_2_56	Soil	PF01073; PF01370; PF04321	3-beta hydroxysteroid dehydrogenase/isomerase family; NAD dependent epimerase/dehydratase family; RmlD substrate binding domain	0.626029	09101 Carbohydrate metabolism | 09107 Glycan biosynthesis and metabolism	2	in_AMG_reference_below_min_amg_weight	KEGG	K28719	apdA; AMP-dependent phosphite dehydrogenase [EC:1.20.1.2]	59.6457	1	low
scaffold_3134_c1_12	Viromes	soil_T42_15_2_56	Soil	PF00106; PF01073; PF01370; PF04321	short chain dehydrogenase; 3-beta hydroxysteroid dehydrogenase/isomerase family; NAD dependent epimerase/dehydratase family; RmlD substrate binding domain	0.626029	09101 Carbohydrate metabolism | 09107 Glycan biosynthesis and metabolism	2	in_AMG_reference_below_min_amg_weight	KEGG	K28719	apdA; AMP-dependent phosphite dehydrogenase [EC:1.20.1.2]	138.549	1	low
scaffold_31_c1_12	Viromes	soil_T42_15_2_56	Soil	PF01070	FMN-dependent dehydrogenase	0.758426	09104 Nucleotide metabolism | 09111 Xenobiotics biodegradation and metabolism | 09183 Protein families: signaling and cellular processes	3	checkamg_hits_not_in_AMG_reference	KEGG	K28226	scdK, ipdC; acyl-CoA dehydrogenase [EC:1.3.99.-]	31.5051	1	not called
scaffold_3292_c1_20	Viromes	soil_T42_15_2_56	Soil	PF01073; PF01370; PF04321	3-beta hydroxysteroid dehydrogenase/isomerase family; NAD dependent epimerase/dehydratase family; RmlD substrate binding domain	0.626029	09101 Carbohydrate metabolism | 09107 Glycan biosynthesis and metabolism	2	in_AMG_reference_below_min_amg_weight	KEGG	K28719	apdA; AMP-dependent phosphite dehydrogenase [EC:1.20.1.2]	96.4683	1	medium
scaffold_3310_c1_14	Viromes	soil_T42_15_2_56	Soil	PL6	PL6 alginate lyase (EC 4.2.2.3); chondroitinase B (EC 4.2.2.19); MG-specific alginate lyase (EC 4.2.2.-); poly(alpha-L-guluronate) lyase / G-specific alginate lyase (EC 4.2.2.11);	1	09101 Carbohydrate metabolism	1	no_checkamg_hmm_hit	dbCAN	PL6	alginate lyase (EC 4.2.2.3); chondroitinase B (EC 4.2.2.19); MG-specific alginate lyase (EC 4.2.2.-); poly(alpha-L-guluronate) lyase / G-specific alginate lyase (EC 4.2.2.11); oligoalginate lyase / exo-alginate lyase (EC 4.2.2.26)	211.164	1	not called
scaffold_3393_c1_8	Viromes	soil_T42_15_2_56	Soil	PF01073; PF01370; PF04321	3-beta hydroxysteroid dehydrogenase/isomerase family; NAD dependent epimerase/dehydratase family; RmlD substrate binding domain	0.626029	09101 Carbohydrate metabolism | 09107 Glycan biosynthesis and metabolism	2	in_AMG_reference_below_min_amg_weight	KEGG	K28561	cerR; ceramide reductase [EC:1.-.-.-]	63.1002	1	low
scaffold_3452_c1_4	Viromes	soil_T42_15_2_56	Soil	PF01050	manA; mannose-6-phosphate isomerase	0.728164	09101 Carbohydrate metabolism	1	no_checkamg_hmm_hit	KEGG	K01569	oxdD; oxalate decarboxylase [EC:4.1.1.2]	31.4747	0.845771	not called
scaffold_3461_c1_17	Viromes	soil_T42_15_2_56	Soil	PF03567	Sulfotransferase family	0.713161		0	no_checkamg_hmm_hit						not called
scaffold_3473_c1_12	Viromes	soil_T42_15_2_56	Soil	PF01073; PF01370; PF04321	3-beta hydroxysteroid dehydrogenase/isomerase family; NAD dependent epimerase/dehydratase family; RmlD substrate binding domain	0.626029	09107 Glycan biosynthesis and metabolism	1	checkamg_hits_not_in_AMG_reference	KEGG	K28561	cerR; ceramide reductase [EC:1.-.-.-]	57.4043	1	not called
scaffold_34_c1_92	Viromes	soil_T42_15_2_56	Soil	K06217; PF02562	phoH; phosphate starvation-inducible protein; phoH; phosphate starvation-inducible protein	0.61964	09193 Unclassified: signaling and cellular processes	1	checkamg_hits_not_in_AMG_reference	KEGG	K06217	phoH, phoL; phosphate starvation-inducible protein PhoH and related proteins	322.607	0.61964	not called
scaffold_3613_c1_8	Viromes	soil_T42_15_2_56	Soil	PF01596	O-methyltransferase	0.784979		0	no_checkamg_hmm_hit						not called
scaffold_3641_c1_18	Viromes	soil_T42_15_2_56	Soil	PF01073; PF01370; PF04321	3-beta hydroxysteroid dehydrogenase/isomerase family; NAD dependent epimerase/dehydratase family; RmlD substrate binding domain	0.626029	09101 Carbohydrate metabolism | 09107 Glycan biosynthesis and metabolism	2	in_AMG_reference_below_min_amg_weight	KEGG	K28561	cerR; ceramide reductase [EC:1.-.-.-]	81.6008	1	low
scaffold_3644_c1_14	Viromes	soil_T42_15_2_56	Soil	PF01073; PF01370; PF04321	3-beta hydroxysteroid dehydrogenase/isomerase family; NAD dependent epimerase/dehydratase family; RmlD substrate binding domain	0.626029	09107 Glycan biosynthesis and metabolism	1	in_AMG_reference_below_min_amg_weight	KEGG	K28561	cerR; ceramide reductase [EC:1.-.-.-]	122.226	1	low
scaffold_3699_c1_4	Viromes	soil_T42_15_2_56	Soil	PF03567	Sulfotransferase family	0.713161	09107 Glycan biosynthesis and metabolism | 09181 Protein families: metabolism	2	no_checkamg_hmm_hit	Pfam	PF03567	Sulfotransferase family	47.529	0.713161	not called
scaffold_3719_c1_8	Viromes	soil_T42_15_2_56	Soil	PF01070	FMN-dependent dehydrogenase	0.758426	09104 Nucleotide metabolism | 09111 Xenobiotics biodegradation and metabolism | 09183 Protein families: signaling and cellular processes	3	checkamg_hits_not_in_AMG_reference	FOAM	HMMsoil106276	fwdC, fmdC; formylmethanofuran dehydrogenase subunit C [EC:1.2.7.12]	46.7603	0.960545	not called
scaffold_3722_c3_5	Viromes	soil_T42_15_2_56	Soil	PF01073; PF01370; PF03435; PF04321	3-beta hydroxysteroid dehydrogenase/isomerase family; NAD dependent epimerase/dehydratase family; Saccharopine dehydrogenase; RmlD substrate binding domain	0.626029	09101 Carbohydrate metabolism | 09107 Glycan biosynthesis and metabolism	2	in_AMG_reference_below_min_amg_weight	KEGG	K28561	cerR; ceramide reductase [EC:1.-.-.-]	71.0034	1	not called
scaffold_3722_c3_8	Viromes	soil_T42_15_2_56	Soil	PF00676	Dehydrogenase E1 component	0.763093	09191 Unclassified: metabolism	1	checkamg_hits_not_in_AMG_reference	KEGG	K28322	napB, qncN, sclQ2; D-xylulose 5-phosphate:acyl-carrier protein glycolyltransferase system subunit alpha [EC:2.3.1.330]	55.2315	1	not called
scaffold_373_c1_58	Viromes	soil_T42_15_2_56	Soil	PF01073; PF01370; PF04321	3-beta hydroxysteroid dehydrogenase/isomerase family; NAD dependent epimerase/dehydratase family; RmlD substrate binding domain	0.626029	09101 Carbohydrate metabolism | 09107 Glycan biosynthesis and metabolism	2	in_AMG_reference_below_min_amg_weight	KEGG	K28719	apdA; AMP-dependent phosphite dehydrogenase [EC:1.20.1.2]	60.4726	1	medium
scaffold_374_c1_41	Viromes	soil_T42_15_2_56	Soil	PF01073; PF01370	3-beta hydroxysteroid dehydrogenase/isomerase family; NAD dependent epimerase/dehydratase family	0.626029	09109 Metabolism of terpenoids and polyketides	1	in_AMG_reference_below_min_amg_weight	KEGG	K28561	cerR; ceramide reductase [EC:1.-.-.-]	82.7973	1	not called
scaffold_378_c4_5	Viromes	soil_T42_15_2_56	Soil	PF01073; PF01370; PF04321	3-beta hydroxysteroid dehydrogenase/isomerase family; NAD dependent epimerase/dehydratase family; RmlD substrate binding domain	0.626029	09101 Carbohydrate metabolism | 09107 Glycan biosynthesis and metabolism	2	in_AMG_reference_below_min_amg_weight	KEGG	K28561	cerR; ceramide reductase [EC:1.-.-.-]	61.4715	1	medium
scaffold_3821_c1_9	Viromes	soil_T42_15_2_56	Soil	PF01050	manA; mannose-6-phosphate isomerase	0.728164	09101 Carbohydrate metabolism	1	no_checkamg_hmm_hit	KEGG	K26933	kdgF; unsaturated pyranuronate lyase [EC:4.2.99.25]	35.7072	0.771921	not called
scaffold_383_c3_11	Viromes	soil_T42_15_2_56	Soil	PF01050	manA; mannose-6-phosphate isomerase	0.728164	09101 Carbohydrate metabolism | 09107 Glycan biosynthesis and metabolism | 09145 Cellular community - prokaryotes	3	no_checkamg_hmm_hit	FOAM	HMMsoil43626	manA, MPI; mannose-6-phosphate isomerase [EC:5.3.1.8]	59.1884	0.928972	medium
scaffold_3851_c1_6	Viromes	soil_T42_15_2_56	Soil	PF01050	manA; mannose-6-phosphate isomerase	0.728164	09101 Carbohydrate metabolism	1	no_checkamg_hmm_hit	KEGG	K26933	kdgF; unsaturated pyranuronate lyase [EC:4.2.99.25]	32.8449	0.771921	not called
scaffold_3915_c1_14	Viromes	soil_T42_15_2_56	Soil	PF01073; PF01370; PF04321	3-beta hydroxysteroid dehydrogenase/isomerase family; NAD dependent epimerase/dehydratase family; RmlD substrate binding domain	0.626029	09107 Glycan biosynthesis and metabolism	1	in_AMG_reference_below_min_amg_weight	KEGG	K28561	cerR; ceramide reductase [EC:1.-.-.-]	61.3563	1	not called
scaffold_4091_c1_5	Viromes	soil_T42_15_2_56	Soil	PF01832	Mannosyl-glycoprotein endo-beta-N-acetylglucosaminidase	0.620002	09142 Cell motility | 09183 Protein families: signaling and cellular processes	2	no_checkamg_hmm_hit	Pfam	PF01832	Mannosyl-glycoprotein endo-beta-N-acetylglucosaminidase	87.3293	0.620002	not called
scaffold_4117_c1_8	Viromes	soil_T42_15_2_56	Soil	PF01596	O-methyltransferase	0.784979	09191 Unclassified: metabolism	1	no_checkamg_hmm_hit	FOAM	HMMsoil28787	METTL6; tRNA N(3)-methylcytidine methyltransferase METTL6 [EC:2.1.1.-]	41.236	0.88274	not called
scaffold_4120_c1_5	Viromes	soil_T42_15_2_56	Soil	PF01050	manA; mannose-6-phosphate isomerase	0.728164	09101 Carbohydrate metabolism	1	no_checkamg_hmm_hit	KEGG	K01569	oxdD; oxalate decarboxylase [EC:4.1.1.2]	40.3405	0.845771	not called
scaffold_4129_c1_18	Viromes	soil_T42_15_2_56	Soil	PF01073; PF01370; PF04321	3-beta hydroxysteroid dehydrogenase/isomerase family; NAD dependent epimerase/dehydratase family; RmlD substrate binding domain	0.626029	09101 Carbohydrate metabolism | 09107 Glycan biosynthesis and metabolism	2	in_AMG_reference_below_min_amg_weight	KEGG	K28561	cerR; ceramide reductase [EC:1.-.-.-]	69.4799	1	not called
scaffold_4129_c1_5	Viromes	soil_T42_15_2_56	Soil	PF01073; PF01370; PF04321	3-beta hydroxysteroid dehydrogenase/isomerase family; NAD dependent epimerase/dehydratase family; RmlD substrate binding domain	0.626029	09107 Glycan biosynthesis and metabolism	1	in_AMG_reference_below_min_amg_weight	KEGG	K28561	cerR; ceramide reductase [EC:1.-.-.-]	55.5972	1	not called
scaffold_414_c1_26	Viromes	soil_T42_15_2_56	Soil	PF01596	O-methyltransferase	0.784979		0	no_checkamg_hmm_hit	FOAM	HMMsoil90458	METTL6; tRNA N(3)-methylcytidine methyltransferase METTL6 [EC:2.1.1.-]	48.2388	0.88274	not called
scaffold_4174_c1_12	Viromes	soil_T42_15_2_56	Soil	PF01073; PF01370; PF04321	3-beta hydroxysteroid dehydrogenase/isomerase family; NAD dependent epimerase/dehydratase family; RmlD substrate binding domain	0.626029	09101 Carbohydrate metabolism | 09107 Glycan biosynthesis and metabolism	2	in_AMG_reference_below_min_amg_weight	KEGG	K28719	apdA; AMP-dependent phosphite dehydrogenase [EC:1.20.1.2]	107.019	1	low
scaffold_4191_c1_13	Viromes	soil_T42_15_2_56	Soil	PF01050	manA; mannose-6-phosphate isomerase	0.728164	09101 Carbohydrate metabolism | 09107 Glycan biosynthesis and metabolism | 09145 Cellular community - prokaryotes	3	no_checkamg_hmm_hit	FOAM	HMMsoil87448	manA, MPI; mannose-6-phosphate isomerase [EC:5.3.1.8]	31.307	0.928972	not called
scaffold_4220_c1_3	Viromes	soil_T42_15_2_56	Soil	PF01050	manA; mannose-6-phosphate isomerase	0.728164	09101 Carbohydrate metabolism	1	no_checkamg_hmm_hit	KEGG	K01569	oxdD; oxalate decarboxylase [EC:4.1.1.2]	37.6325	0.845771	not called
scaffold_4222_c1_6	Viromes	soil_T42_15_2_56	Soil	PF01073; PF01370; PF04321	3-beta hydroxysteroid dehydrogenase/isomerase family; NAD dependent epimerase/dehydratase family; RmlD substrate binding domain	0.626029	09107 Glycan biosynthesis and metabolism	1	in_AMG_reference_below_min_amg_weight	KEGG	K28561	cerR; ceramide reductase [EC:1.-.-.-]	121.788	1	low
scaffold_4250_c1_10	Viromes	soil_T42_15_2_56	Soil	PF01050	manA; mannose-6-phosphate isomerase	0.728164	09101 Carbohydrate metabolism | 09107 Glycan biosynthesis and metabolism | 09145 Cellular community - prokaryotes	3	no_checkamg_hmm_hit	KEGG	K01569	oxdD; oxalate decarboxylase [EC:4.1.1.2]	31.1372	0.845771	not called
scaffold_4251_c1_7	Viromes	soil_T42_15_2_56	Soil	K01666; PF00682	4-hydroxy 2-oxovalerate aldolase [EC:4.1.3.39] [RN:R00750]; HMGL-like	0.808765	09105 Amino acid metabolism | 09111 Xenobiotics biodegradation and metabolism	2	removed_by_array_of_3plus_context_filter	KEGG	K03416	E2.1.3.1-5S; methylmalonyl-CoA carboxyltransferase 5S subunit [EC:2.1.3.1]	37.9996	0.884511	not called
scaffold_4251_c1_8	Viromes	soil_T42_15_2_56	Soil	PF00977	Histidine biosynthesis protein	0.825603	09105 Amino acid metabolism	1	removed_by_array_of_3plus_context_filter	KEGG	K24017	priA; phosphoribosyl isomerase A [EC:5.3.1.16 5.3.1.24]	103.838	0.829474	not called
scaffold_4278_c1_17	Viromes	soil_T42_15_2_56	Soil	PF01073; PF01370; PF04321	3-beta hydroxysteroid dehydrogenase/isomerase family; NAD dependent epimerase/dehydratase family; RmlD substrate binding domain	0.626029	09101 Carbohydrate metabolism | 09107 Glycan biosynthesis and metabolism	2	in_AMG_reference_below_min_amg_weight	KEGG	K28561	cerR; ceramide reductase [EC:1.-.-.-]	100.638	1	low
scaffold_431_c1_40	Viromes	soil_T42_15_2_56	Soil	PF01073; PF01370; PF04321	3-beta hydroxysteroid dehydrogenase/isomerase family; NAD dependent epimerase/dehydratase family; RmlD substrate binding domain	0.626029	09101 Carbohydrate metabolism | 09107 Glycan biosynthesis and metabolism	2	in_AMG_reference_below_min_amg_weight	KEGG	K28719	apdA; AMP-dependent phosphite dehydrogenase [EC:1.20.1.2]	96.5124	1	low
scaffold_4353_c1_19	Viromes	soil_T42_15_2_56	Soil	PF01073; PF01370; PF04321	3-beta hydroxysteroid dehydrogenase/isomerase family; NAD dependent epimerase/dehydratase family; RmlD substrate binding domain	0.626029	09107 Glycan biosynthesis and metabolism	1	in_AMG_reference_below_min_amg_weight	KEGG	K28561	cerR; ceramide reductase [EC:1.-.-.-]	61.8014	1	low
scaffold_4402_c1_12	Viromes	soil_T42_15_2_56	Soil	PF01073; PF01370; PF04321	3-beta hydroxysteroid dehydrogenase/isomerase family; NAD dependent epimerase/dehydratase family; RmlD substrate binding domain	0.626029	09101 Carbohydrate metabolism | 09107 Glycan biosynthesis and metabolism	2	in_AMG_reference_below_min_amg_weight	KEGG	K28561	cerR; ceramide reductase [EC:1.-.-.-]	66.5731	1	not called
scaffold_4463_c1_13	Viromes	soil_T42_15_2_56	Soil	K06217; PF02562	phoH; phosphate starvation-inducible protein; phoH; phosphate starvation-inducible protein	0.61964	09193 Unclassified: signaling and cellular processes	1	checkamg_hits_not_in_AMG_reference	KEGG	K06217	phoH, phoL; phosphate starvation-inducible protein PhoH and related proteins	268.443	0.61964	not called
scaffold_4470_c1_12	Viromes	soil_T42_15_2_56	Soil	PF01832	Mannosyl-glycoprotein endo-beta-N-acetylglucosaminidase	0.620002	09194 Poorly characterized	1	no_checkamg_hmm_hit	Pfam	PF01832	Mannosyl-glycoprotein endo-beta-N-acetylglucosaminidase	36.4851	0.620002	not called
scaffold_4521_c1_11	Viromes	soil_T42_15_2_56	Soil	PF01073; PF01370; PF04321	3-beta hydroxysteroid dehydrogenase/isomerase family; NAD dependent epimerase/dehydratase family; RmlD substrate binding domain	0.626029	09107 Glycan biosynthesis and metabolism	1	in_AMG_reference_below_min_amg_weight	KEGG	K28561	cerR; ceramide reductase [EC:1.-.-.-]	66.5806	1	not called
scaffold_4521_c1_13	Viromes	soil_T42_15_2_56	Soil	PF00551	Formyl transferase	0.737755	09122 Translation	1	checkamg_hits_not_in_AMG_reference	KEGG	K22885	K22885; dTDP-4-amino-4,6-dideoxyglucose formyltransferase [EC:2.3.1.-]	57.0183	0.743363	not called
scaffold_4619_c1_5	Viromes	soil_T42_15_2_56	Soil	PF01073; PF01370; PF04321	3-beta hydroxysteroid dehydrogenase/isomerase family; NAD dependent epimerase/dehydratase family; RmlD substrate binding domain	0.626029	09101 Carbohydrate metabolism | 09107 Glycan biosynthesis and metabolism	2	in_AMG_reference_below_min_amg_weight	KEGG	K28561	cerR; ceramide reductase [EC:1.-.-.-]	93.2757	1	low
scaffold_4669_c1_3	Viromes	soil_T42_15_2_56	Soil	PF01050	manA; mannose-6-phosphate isomerase	0.728164	09101 Carbohydrate metabolism | 09107 Glycan biosynthesis and metabolism | 09145 Cellular community - prokaryotes	3	no_checkamg_hmm_hit						not called
scaffold_4746_c1_6	Viromes	soil_T42_15_2_56	Soil	PF01073; PF01370; PF04321	3-beta hydroxysteroid dehydrogenase/isomerase family; NAD dependent epimerase/dehydratase family; RmlD substrate binding domain	0.626029	09101 Carbohydrate metabolism | 09107 Glycan biosynthesis and metabolism	2	in_AMG_reference_below_min_amg_weight	KEGG	K28561	cerR; ceramide reductase [EC:1.-.-.-]	72.3731	1	not called
scaffold_4749_c1_3	Viromes	soil_T42_15_2_56	Soil	PF01050	manA; mannose-6-phosphate isomerase	0.728164	09101 Carbohydrate metabolism | 09107 Glycan biosynthesis and metabolism | 09145 Cellular community - prokaryotes	3	checkamg_hits_not_in_AMG_reference	FOAM	HMMsoil43626	manA, MPI; mannose-6-phosphate isomerase [EC:5.3.1.8]	30.2334	0.928972	not called
scaffold_476_c2_19	Viromes	soil_T42_15_2_56	Soil	PF01073; PF01370; PF04321	3-beta hydroxysteroid dehydrogenase/isomerase family; NAD dependent epimerase/dehydratase family; RmlD substrate binding domain	0.626029	09101 Carbohydrate metabolism | 09107 Glycan biosynthesis and metabolism	2	in_AMG_reference_below_min_amg_weight	KEGG	K28561	cerR; ceramide reductase [EC:1.-.-.-]	60.9646	1	low
scaffold_476_c2_22	Viromes	soil_T42_15_2_56	Soil	PF01596	O-methyltransferase	0.784979	09109 Metabolism of terpenoids and polyketides | 09181 Protein families: metabolism	2	checkamg_hits_not_in_AMG_reference	FOAM	HMMsoil126534	METTL6; tRNA N(3)-methylcytidine methyltransferase METTL6 [EC:2.1.1.-]	32.515	0.88274	not called
scaffold_4816_c1_6	Viromes	soil_T42_15_2_56	Soil	PF01596	O-methyltransferase	0.784979		0	no_checkamg_hmm_hit						not called
scaffold_4855_c1_8	Viromes	soil_T42_15_2_56	Soil	PF01073; PF01370; PF04321	3-beta hydroxysteroid dehydrogenase/isomerase family; NAD dependent epimerase/dehydratase family; RmlD substrate binding domain	0.626029	09101 Carbohydrate metabolism | 09107 Glycan biosynthesis and metabolism	2	in_AMG_reference_below_min_amg_weight	KEGG	K28719	apdA; AMP-dependent phosphite dehydrogenase [EC:1.20.1.2]	109.258	1	low
scaffold_489_c1_40	Viromes	soil_T42_15_2_56	Soil	PL7	PL7 poly(beta-mannuronate) lyase / M-specific alginate lyase (EC 4.2.2.3); alpha-L-guluronate lyase / G-specific alginate lyase (EC 4.2.2.11); poly-(MG)-lyase / MG-specific alginate lyase (EC 4.2.2.-); endo-beta-1,4-glucuronan lyase (EC 4.2.2.14)	1		0	no_checkamg_hmm_hit	dbCAN	PL7	poly(beta-mannuronate) lyase / M-specific alginate lyase (EC 4.2.2.3); alpha-L-guluronate lyase / G-specific alginate lyase (EC 4.2.2.11); poly-(MG)-lyase / MG-specific alginate lyase (EC 4.2.2.-); endo-beta-1,4-glucuronan lyase (EC 4.2.2.14); oligoalginate lyase / exo-alginate lyase (EC 4.2.2.26)	151.274	1	not called
scaffold_48_c1_112	Viromes	soil_T42_15_2_56	Soil	PF01832	Mannosyl-glycoprotein endo-beta-N-acetylglucosaminidase	0.620002		0	no_checkamg_hmm_hit	Pfam	PF01832	Mannosyl-glycoprotein endo-beta-N-acetylglucosaminidase	52.8354	0.620002	not called
scaffold_4914_c1_2	Viromes	soil_T42_15_2_56	Soil	PF00551	Formyl transferase	0.737755	09122 Translation	1	no_checkamg_hmm_hit	KEGG	K22885	K22885; dTDP-4-amino-4,6-dideoxyglucose formyltransferase [EC:2.3.1.-]	83.056	0.743363	not called
scaffold_4965_c1_6	Viromes	soil_T42_15_2_56	Soil	PF01596	O-methyltransferase	0.784979		0	no_checkamg_hmm_hit						not called
scaffold_4_c1_147	Viromes	soil_T42_15_2_56	Soil	PF01791	DeoC/LacD family aldolase	0.832613	09101 Carbohydrate metabolism	1	no_checkamg_hmm_hit	FOAM	HMMsoil133058	deoC, DERA; deoxyribose-phosphate aldolase [EC:4.1.2.4]	60.1376	0.784405	medium
scaffold_5077_c1_11	Viromes	soil_T42_15_2_56	Soil	PF01073; PF01370; PF04321	3-beta hydroxysteroid dehydrogenase/isomerase family; NAD dependent epimerase/dehydratase family; RmlD substrate binding domain	0.626029	09107 Glycan biosynthesis and metabolism	1	in_AMG_reference_below_min_amg_weight	KEGG	K28561	cerR; ceramide reductase [EC:1.-.-.-]	40.4796	1	low
scaffold_5115_c1_11	Viromes	soil_T42_15_2_56	Soil	PF01073; PF01370; PF04321	3-beta hydroxysteroid dehydrogenase/isomerase family; NAD dependent epimerase/dehydratase family; RmlD substrate binding domain	0.626029	09107 Glycan biosynthesis and metabolism | 09181 Protein families: metabolism	2	checkamg_hits_not_in_AMG_reference	KEGG	K28561	cerR; ceramide reductase [EC:1.-.-.-]	64.33	1	low
scaffold_5115_c1_12	Viromes	soil_T42_15_2_56	Soil	PF01050	manA; mannose-6-phosphate isomerase	0.728164	09101 Carbohydrate metabolism	1	checkamg_hits_not_in_AMG_reference	KEGG	K26933	kdgF; unsaturated pyranuronate lyase [EC:4.2.99.25]	30.9415	0.771921	not called
scaffold_5182_c1_2	Viromes	soil_T42_15_2_56	Soil	PF01050	manA; mannose-6-phosphate isomerase	0.728164	09101 Carbohydrate metabolism | 09107 Glycan biosynthesis and metabolism | 09145 Cellular community - prokaryotes	3	no_checkamg_hmm_hit	FOAM	HMMsoil43626	manA, MPI; mannose-6-phosphate isomerase [EC:5.3.1.8]	30.9699	0.928972	not called
scaffold_5232_c1_11	Viromes	soil_T42_15_2_56	Soil	PF08501	Shikimate dehydrogenase substrate binding domain	0.845047	09105 Amino acid metabolism | 09110 Biosynthesis of other secondary metabolites	2	no_checkamg_hmm_hit	KEGG	K05887	ydiB; quinate/shikimate dehydrogenase [EC:1.1.1.282]	40.1153	0.858389	not called
scaffold_5232_c1_7	Viromes	soil_T42_15_2_56	Soil	PF01073; PF01370; PF04321	3-beta hydroxysteroid dehydrogenase/isomerase family; NAD dependent epimerase/dehydratase family; RmlD substrate binding domain	0.626029	09107 Glycan biosynthesis and metabolism	1	in_AMG_reference_below_min_amg_weight	KEGG	K28719	apdA; AMP-dependent phosphite dehydrogenase [EC:1.20.1.2]	116.327	1	not called
scaffold_5287_c1_3	Viromes	soil_T42_15_2_56	Soil	PF01596	O-methyltransferase	0.784979		0	no_checkamg_hmm_hit	KEGG	K16219	NTMT1, METTL11A, NTM1; protein N-terminal methyltransferase [EC:2.1.1.244]	30.5549	0.975293	not called
scaffold_5303_c2_3	Viromes	soil_T42_15_2_56	Soil	PF01832	Mannosyl-glycoprotein endo-beta-N-acetylglucosaminidase	0.620002	09142 Cell motility | 09183 Protein families: signaling and cellular processes	2	removed_by_keyword_flag_filter	Pfam	PF01832	Mannosyl-glycoprotein endo-beta-N-acetylglucosaminidase	110.367	0.620002	not called
scaffold_5360_c1_5	Viromes	soil_T42_15_2_56	Soil	PF00685; PF13469	Sulfotransferase domain; Sulfotransferase family	0.716972	09159 Environmental adaptation	1	checkamg_hits_not_in_AMG_reference	KEGG	K01021	TPST; protein-tyrosine sulfotransferase [EC:2.8.2.20]	36.7268	0.747749	not called
scaffold_53_c1_122	Viromes	soil_T42_15_2_56	Soil	PF01832	Mannosyl-glycoprotein endo-beta-N-acetylglucosaminidase	0.620002		0	no_checkamg_hmm_hit	Pfam	PF01832	Mannosyl-glycoprotein endo-beta-N-acetylglucosaminidase	37.8436	0.620002	not called
scaffold_5410_c1_13	Viromes	soil_T42_15_2_56	Soil	PF01073; PF01370; PF04321	3-beta hydroxysteroid dehydrogenase/isomerase family; NAD dependent epimerase/dehydratase family; RmlD substrate binding domain	0.626029	09101 Carbohydrate metabolism | 09107 Glycan biosynthesis and metabolism	2	in_AMG_reference_below_min_amg_weight	KEGG	K28561	cerR; ceramide reductase [EC:1.-.-.-]	82.1018	1	low
scaffold_545_c1_51	Viromes	soil_T42_15_2_56	Soil	PF00551	Formyl transferase	0.737755	09191 Unclassified: metabolism	1	no_checkamg_hmm_hit	KEGG	K28600	lgrA; linear gramicidin synthase LgrA	33.0682	1	not called
scaffold_547_c1_31	Viromes	soil_T42_15_2_56	Soil	PF01073; PF01370; PF04321	3-beta hydroxysteroid dehydrogenase/isomerase family; NAD dependent epimerase/dehydratase family; RmlD substrate binding domain	0.626029	09107 Glycan biosynthesis and metabolism	1	in_AMG_reference_below_min_amg_weight	KEGG	K28561	cerR; ceramide reductase [EC:1.-.-.-]	71.9017	1	not called
scaffold_551_c1_54	Viromes	soil_T42_15_2_56	Soil	PF01832	Mannosyl-glycoprotein endo-beta-N-acetylglucosaminidase	0.620002	09194 Poorly characterized	1	no_checkamg_hmm_hit	Pfam	PF01832	Mannosyl-glycoprotein endo-beta-N-acetylglucosaminidase	77.7474	0.620002	not called
scaffold_5570_c1_6	Viromes	soil_T42_15_2_56	Soil	PF01073; PF01370; PF04321	3-beta hydroxysteroid dehydrogenase/isomerase family; NAD dependent epimerase/dehydratase family; RmlD substrate binding domain	0.626029	09107 Glycan biosynthesis and metabolism	1	in_AMG_reference_below_min_amg_weight	KEGG	K28561	cerR; ceramide reductase [EC:1.-.-.-]	59.3316	1	low
scaffold_559_c1_48	Viromes	soil_T42_15_2_56	Soil	PF01050	manA; mannose-6-phosphate isomerase	0.728164	09101 Carbohydrate metabolism	1	no_checkamg_hmm_hit	FOAM	HMMsoil96760	manA, MPI; mannose-6-phosphate isomerase [EC:5.3.1.8]	30.8965	0.928972	not called
scaffold_559_c1_70	Viromes	soil_T42_15_2_56	Soil	PF01596	O-methyltransferase	0.784979		0	no_checkamg_hmm_hit						not called
scaffold_55_c1_47	Viromes	soil_T42_15_2_56	Soil	PF01832	Mannosyl-glycoprotein endo-beta-N-acetylglucosaminidase	0.620002		0	no_checkamg_hmm_hit	Pfam	PF01832	Mannosyl-glycoprotein endo-beta-N-acetylglucosaminidase	39.3576	0.620002	not called
scaffold_5654_c1_6	Viromes	soil_T42_15_2_56	Soil	PF01073; PF01370; PF04321	3-beta hydroxysteroid dehydrogenase/isomerase family; NAD dependent epimerase/dehydratase family; RmlD substrate binding domain	0.626029	09101 Carbohydrate metabolism | 09107 Glycan biosynthesis and metabolism	2	in_AMG_reference_below_min_amg_weight	KEGG	K28561	cerR; ceramide reductase [EC:1.-.-.-]	72.0019	1	not called
scaffold_5659_c1_7	Viromes	soil_T42_15_2_56	Soil	PF01596	O-methyltransferase	0.784979	09191 Unclassified: metabolism	1	no_checkamg_hmm_hit	FOAM	HMMsoil11537	METTL6; tRNA N(3)-methylcytidine methyltransferase METTL6 [EC:2.1.1.-]	34.8744	0.88274	not called
scaffold_570_c1_23	Viromes	soil_T42_15_2_56	Soil	PF01073; PF01370	3-beta hydroxysteroid dehydrogenase/isomerase family; NAD dependent epimerase/dehydratase family	0.626029	09101 Carbohydrate metabolism | 09107 Glycan biosynthesis and metabolism	2	in_AMG_reference_below_min_amg_weight	KEGG	K28561	cerR; ceramide reductase [EC:1.-.-.-]	66.8961	1	low
scaffold_570_c1_37	Viromes	soil_T42_15_2_56	Soil	PF01050	manA; mannose-6-phosphate isomerase	0.728164	09101 Carbohydrate metabolism | 09107 Glycan biosynthesis and metabolism | 09145 Cellular community - prokaryotes	3	no_checkamg_hmm_hit	FOAM	HMMsoil87448	manA, MPI; mannose-6-phosphate isomerase [EC:5.3.1.8]	46.6268	0.928972	low
scaffold_572_c1_49	Viromes	soil_T42_15_2_56	Soil	PF01832	Mannosyl-glycoprotein endo-beta-N-acetylglucosaminidase	0.620002		0	no_checkamg_hmm_hit	Pfam	PF01832	Mannosyl-glycoprotein endo-beta-N-acetylglucosaminidase	36.8412	0.620002	not called
scaffold_580_c1_42	Viromes	soil_T42_15_2_56	Soil	PL7	PL7 poly(beta-mannuronate) lyase / M-specific alginate lyase (EC 4.2.2.3); alpha-L-guluronate lyase / G-specific alginate lyase (EC 4.2.2.11); poly-(MG)-lyase / MG-specific alginate lyase (EC 4.2.2.-); endo-beta-1,4-glucuronan lyase (EC 4.2.2.14)	1		0	removed_by_keyword_flag_filter	dbCAN	PL7	poly(beta-mannuronate) lyase / M-specific alginate lyase (EC 4.2.2.3); alpha-L-guluronate lyase / G-specific alginate lyase (EC 4.2.2.11); poly-(MG)-lyase / MG-specific alginate lyase (EC 4.2.2.-); endo-beta-1,4-glucuronan lyase (EC 4.2.2.14); oligoalginate lyase / exo-alginate lyase (EC 4.2.2.26)	124.205	1	not called
scaffold_580_c1_49	Viromes	soil_T42_15_2_56	Soil	K01784; PF01073; PF01370; PF04321	UDP-glucose 4-epimerase; 3-beta hydroxysteroid dehydrogenase/isomerase family; NAD dependent epimerase/dehydratase family; RmlD substrate binding domain	0.626029	09101 Carbohydrate metabolism | 09107 Glycan biosynthesis and metabolism	2	in_AMG_reference_below_min_amg_weight	KEGG	K28561	cerR; ceramide reductase [EC:1.-.-.-]	77.3805	1	medium
scaffold_5831_c1_3	Viromes	soil_T42_15_2_56	Soil	PF01073; PF01370; PF04321	3-beta hydroxysteroid dehydrogenase/isomerase family; NAD dependent epimerase/dehydratase family; RmlD substrate binding domain	0.626029	09107 Glycan biosynthesis and metabolism	1	in_AMG_reference_below_min_amg_weight	KEGG	K28561	cerR; ceramide reductase [EC:1.-.-.-]	51.0548	1	not called
scaffold_5844_c1_10	Viromes	soil_T42_15_2_56	Soil	PF01596	O-methyltransferase	0.784979	09109 Metabolism of terpenoids and polyketides | 09181 Protein families: metabolism	2	checkamg_hits_not_in_AMG_reference	KEGG	K27180	K27180; 2-epi-5-epi-valiolone dehydrogenase / demethylgadusol O-methyltransferase [EC:1.3.1.126 2.1.1.391]	31.2559	1	low
scaffold_585_c1_30	Viromes	soil_T42_15_2_56	Soil	PF01050	manA; mannose-6-phosphate isomerase	0.728164	09101 Carbohydrate metabolism	1	no_checkamg_hmm_hit	KEGG	K01569	oxdD; oxalate decarboxylase [EC:4.1.1.2]	33.9545	0.845771	not called
scaffold_5910_c1_11	Viromes	soil_T42_15_2_56	Soil	PF03567	Sulfotransferase family	0.713161		0	no_checkamg_hmm_hit	PHROG	phrog_3347	Galactose-3-O-sulfotransferase	49.0571		not called
scaffold_5931_c1_3	Viromes	soil_T42_15_2_56	Soil	PF01073; PF01370; PF04321	3-beta hydroxysteroid dehydrogenase/isomerase family; NAD dependent epimerase/dehydratase family; RmlD substrate binding domain	0.626029	09101 Carbohydrate metabolism | 09107 Glycan biosynthesis and metabolism	2	in_AMG_reference_below_min_amg_weight	KEGG	K28561	cerR; ceramide reductase [EC:1.-.-.-]	66.6125	1	not called
scaffold_5953_c1_8	Viromes	soil_T42_15_2_56	Soil	PF01596	O-methyltransferase	0.784979	09191 Unclassified: metabolism	1	no_checkamg_hmm_hit	Pfam	PF13578	Methyltransferase domain	43.9523		not called
scaffold_598_c1_38	Viromes	soil_T42_15_2_56	Soil	PF01050	manA; mannose-6-phosphate isomerase	0.728164	09101 Carbohydrate metabolism | 09107 Glycan biosynthesis and metabolism | 09145 Cellular community - prokaryotes	3	no_checkamg_hmm_hit	FOAM	HMMsoil74494	manA, MPI; mannose-6-phosphate isomerase [EC:5.3.1.8]; manC, cpsB; mannose-1-phosphate guanylyltransferase [EC:2.7.7.13]	33.8386	0.882627	not called
scaffold_6096_c1_11	Viromes	soil_T42_15_2_56	Soil	PF00551	Formyl transferase	0.737755	09122 Translation	1	no_checkamg_hmm_hit	KEGG	K22885	K22885; dTDP-4-amino-4,6-dideoxyglucose formyltransferase [EC:2.3.1.-]	51.0885	0.743363	not called
scaffold_6108_c1_10	Viromes	soil_T42_15_2_56	Soil	PF01073; PF01370; PF04321	3-beta hydroxysteroid dehydrogenase/isomerase family; NAD dependent epimerase/dehydratase family; RmlD substrate binding domain	0.626029	09101 Carbohydrate metabolism | 09107 Glycan biosynthesis and metabolism	2	in_AMG_reference_below_min_amg_weight	KEGG	K28561	cerR; ceramide reductase [EC:1.-.-.-]	63.7783	1	not called
scaffold_6140_c1_3	Viromes	soil_T42_15_2_56	Soil	PL1	PL1 pectate lyase (EC 4.2.2.2); exo-pectate lyase (EC 4.2.2.9); pectin lyase (EC 4.2.2.10).	1		0	checkamg_hits_not_in_AMG_reference	dbCAN	PL1	pectate lyase (EC 4.2.2.2); exo-pectate lyase (EC 4.2.2.9); pectin lyase (EC 4.2.2.10).	43.7773	1	not called
scaffold_616_c1_55	Viromes	soil_T42_15_2_56	Soil	PF01073; PF01370; PF04321	3-beta hydroxysteroid dehydrogenase/isomerase family; NAD dependent epimerase/dehydratase family; RmlD substrate binding domain	0.626029	09107 Glycan biosynthesis and metabolism	1	in_AMG_reference_below_min_amg_weight	KEGG	K28719	apdA; AMP-dependent phosphite dehydrogenase [EC:1.20.1.2]	65.8505	1	medium
scaffold_626_c1_31	Viromes	soil_T42_15_2_56	Soil	PF01050	manA; mannose-6-phosphate isomerase	0.728164	09101 Carbohydrate metabolism	1	no_checkamg_hmm_hit	KEGG	K01569	oxdD; oxalate decarboxylase [EC:4.1.1.2]	34.1332	0.845771	not called
scaffold_6348_c1_4	Viromes	soil_T42_15_2_56	Soil	PF01832	Mannosyl-glycoprotein endo-beta-N-acetylglucosaminidase	0.620002		0	removed_by_keyword_flag_filter	Pfam	PF01832	Mannosyl-glycoprotein endo-beta-N-acetylglucosaminidase	39.6111	0.620002	not called
scaffold_637_c1_70	Viromes	soil_T42_15_2_56	Soil	PF01050	manA; mannose-6-phosphate isomerase	0.728164	09101 Carbohydrate metabolism	1	no_checkamg_hmm_hit	KEGG	K01569	oxdD; oxalate decarboxylase [EC:4.1.1.2]	33.5331	0.845771	not called
scaffold_6380_c1_3	Viromes	soil_T42_15_2_56	Soil	PF00676	Dehydrogenase E1 component	0.763093	09191 Unclassified: metabolism	1	checkamg_hits_not_in_AMG_reference	KEGG	K28322	napB, qncN, sclQ2; D-xylulose 5-phosphate:acyl-carrier protein glycolyltransferase system subunit alpha [EC:2.3.1.330]	40.5806	1	not called
scaffold_63_c1_13	Viromes	soil_T42_15_2_56	Soil	PF01073; PF01370; PF04321	3-beta hydroxysteroid dehydrogenase/isomerase family; NAD dependent epimerase/dehydratase family; RmlD substrate binding domain	0.626029	09101 Carbohydrate metabolism | 09107 Glycan biosynthesis and metabolism	2	in_AMG_reference_below_min_amg_weight	KEGG	K28561	cerR; ceramide reductase [EC:1.-.-.-]	56.9451	1	low
scaffold_63_c1_14	Viromes	soil_T42_15_2_56	Soil	PF01073; PF01370; PF04321	3-beta hydroxysteroid dehydrogenase/isomerase family; NAD dependent epimerase/dehydratase family; RmlD substrate binding domain	0.626029	09101 Carbohydrate metabolism | 09107 Glycan biosynthesis and metabolism	2	in_AMG_reference_below_min_amg_weight	KEGG	K28561	cerR; ceramide reductase [EC:1.-.-.-]	87.6121	1	low
scaffold_63_c1_30	Viromes	soil_T42_15_2_56	Soil	K06217; PF02562	phoH; phosphate starvation-inducible protein; phoH; phosphate starvation-inducible protein	0.61964	09193 Unclassified: signaling and cellular processes	1	checkamg_hits_not_in_AMG_reference	KEGG	K06217	phoH, phoL; phosphate starvation-inducible protein PhoH and related proteins	246.163	0.61964	not called
scaffold_63_c1_39	Viromes	soil_T42_15_2_56	Soil	PF01050	manA; mannose-6-phosphate isomerase	0.728164	09101 Carbohydrate metabolism	1	checkamg_hits_not_in_AMG_reference	KEGG	K09988	lyxA; D-lyxose ketol-isomerase [EC:5.3.1.15]	41.1602	0.75052	not called
scaffold_6438_c1_2	Viromes	soil_T42_15_2_56	Soil	PF00106; PF01073; PF01370; PF04321	short chain dehydrogenase; 3-beta hydroxysteroid dehydrogenase/isomerase family; NAD dependent epimerase/dehydratase family; RmlD substrate binding domain	0.626029	09107 Glycan biosynthesis and metabolism	1	checkamg_hits_not_in_AMG_reference	KEGG	K28561	cerR; ceramide reductase [EC:1.-.-.-]	71.4007	1	not called
scaffold_6508_c1_3	Viromes	soil_T42_15_2_56	Soil	PF01073; PF01370; PF04321	3-beta hydroxysteroid dehydrogenase/isomerase family; NAD dependent epimerase/dehydratase family; RmlD substrate binding domain	0.626029	09107 Glycan biosynthesis and metabolism	1	in_AMG_reference_below_min_amg_weight	KEGG	K28561	cerR; ceramide reductase [EC:1.-.-.-]	61.0604	1	low
scaffold_6524_c1_10	Viromes	soil_T42_15_2_56	Soil	PF01073; PF01370	3-beta hydroxysteroid dehydrogenase/isomerase family; NAD dependent epimerase/dehydratase family	0.626029	09101 Carbohydrate metabolism | 09107 Glycan biosynthesis and metabolism	2	in_AMG_reference_below_min_amg_weight	KEGG	K28561	cerR; ceramide reductase [EC:1.-.-.-]	43.8844	1	low
scaffold_6524_c1_9	Viromes	soil_T42_15_2_56	Soil	PF00551	Formyl transferase	0.737755	09122 Translation	1	no_checkamg_hmm_hit	KEGG	K28600	lgrA; linear gramicidin synthase LgrA	33.0307	1	not called
scaffold_664_c1_51	Viromes	soil_T42_15_2_56	Soil	PF00106; PF01073; PF01370; PF04321	short chain dehydrogenase; 3-beta hydroxysteroid dehydrogenase/isomerase family; NAD dependent epimerase/dehydratase family; RmlD substrate binding domain	0.626029	09101 Carbohydrate metabolism | 09107 Glycan biosynthesis and metabolism	2	in_AMG_reference_below_min_amg_weight	KEGG	K28561	cerR; ceramide reductase [EC:1.-.-.-]	97.9297	1	low
scaffold_665_c1_58	Viromes	soil_T42_15_2_56	Soil	PF01596	O-methyltransferase	0.784979		0	no_checkamg_hmm_hit						not called
scaffold_665_c1_78	Viromes	soil_T42_15_2_56	Soil	PF01050	manA; mannose-6-phosphate isomerase	0.728164	09101 Carbohydrate metabolism	1	no_checkamg_hmm_hit	KEGG	K01569	oxdD; oxalate decarboxylase [EC:4.1.1.2]	36.9628	0.845771	not called
scaffold_6665_c1_9	Viromes	soil_T42_15_2_56	Soil	PF01050	manA; mannose-6-phosphate isomerase	0.728164	09101 Carbohydrate metabolism	1	no_checkamg_hmm_hit	KEGG	K01569	oxdD; oxalate decarboxylase [EC:4.1.1.2]	37.7953	0.845771	not called
scaffold_6753_c1_9	Viromes	soil_T42_15_2_56	Soil	PF01073; PF01370; PF04321	3-beta hydroxysteroid dehydrogenase/isomerase family; NAD dependent epimerase/dehydratase family; RmlD substrate binding domain	0.626029	09101 Carbohydrate metabolism | 09107 Glycan biosynthesis and metabolism	2	checkamg_hits_not_in_AMG_reference	KEGG	K28561	cerR; ceramide reductase [EC:1.-.-.-]	59.4754	1	not called
scaffold_675_c1_25	Viromes	soil_T42_15_2_56	Soil	PF01050	manA; mannose-6-phosphate isomerase	0.728164	09101 Carbohydrate metabolism	1	no_checkamg_hmm_hit	KEGG	K26933	kdgF; unsaturated pyranuronate lyase [EC:4.2.99.25]	32.744	0.771921	not called
scaffold_6836_c1_4	Viromes	soil_T42_15_2_56	Soil	PF00106; PF01073; PF01370; PF04321	short chain dehydrogenase; 3-beta hydroxysteroid dehydrogenase/isomerase family; NAD dependent epimerase/dehydratase family; RmlD substrate binding domain	0.626029	09107 Glycan biosynthesis and metabolism	1	in_AMG_reference_below_min_amg_weight	KEGG	K28561	cerR; ceramide reductase [EC:1.-.-.-]	84.9614	1	low
scaffold_6878_c1_4	Viromes	soil_T42_15_2_56	Soil	PF00676	Dehydrogenase E1 component	0.763093	09191 Unclassified: metabolism	1	checkamg_hits_not_in_AMG_reference	KEGG	K28322	napB, qncN, sclQ2; D-xylulose 5-phosphate:acyl-carrier protein glycolyltransferase system subunit alpha [EC:2.3.1.330]	35.9505	1	not called
scaffold_6888_c1_4	Viromes	soil_T42_15_2_56	Soil	PL7	PL7 poly(beta-mannuronate) lyase / M-specific alginate lyase (EC 4.2.2.3); alpha-L-guluronate lyase / G-specific alginate lyase (EC 4.2.2.11); poly-(MG)-lyase / MG-specific alginate lyase (EC 4.2.2.-); endo-beta-1,4-glucuronan lyase (EC 4.2.2.14)	1		0	removed_by_keyword_flag_filter	dbCAN	PL7	poly(beta-mannuronate) lyase / M-specific alginate lyase (EC 4.2.2.3); alpha-L-guluronate lyase / G-specific alginate lyase (EC 4.2.2.11); poly-(MG)-lyase / MG-specific alginate lyase (EC 4.2.2.-); endo-beta-1,4-glucuronan lyase (EC 4.2.2.14); oligoalginate lyase / exo-alginate lyase (EC 4.2.2.26)	120.686	1	not called
scaffold_692_c1_70	Viromes	soil_T42_15_2_56	Soil	PF00106; PF01073; PF01370; PF04321	short chain dehydrogenase; 3-beta hydroxysteroid dehydrogenase/isomerase family; NAD dependent epimerase/dehydratase family; RmlD substrate binding domain	0.626029	09107 Glycan biosynthesis and metabolism	1	checkamg_hits_not_in_AMG_reference	KEGG	K28561	cerR; ceramide reductase [EC:1.-.-.-]	73.2283	1	not called
scaffold_6998_c1_15	Viromes	soil_T42_15_2_56	Soil	PF01832	Mannosyl-glycoprotein endo-beta-N-acetylglucosaminidase	0.620002		0	no_checkamg_hmm_hit	Pfam	PF01832	Mannosyl-glycoprotein endo-beta-N-acetylglucosaminidase	44.8136	0.620002	not called
scaffold_7024_c1_9	Viromes	soil_T42_15_2_56	Soil	PF01073; PF01370; PF04321	3-beta hydroxysteroid dehydrogenase/isomerase family; NAD dependent epimerase/dehydratase family; RmlD substrate binding domain	0.626029	09101 Carbohydrate metabolism | 09107 Glycan biosynthesis and metabolism	2	in_AMG_reference_below_min_amg_weight	KEGG	K28561	cerR; ceramide reductase [EC:1.-.-.-]	79.2513	1	low
scaffold_7144_c1_10	Viromes	soil_T42_15_2_56	Soil	PF01050	manA; mannose-6-phosphate isomerase	0.728164	09101 Carbohydrate metabolism	1	no_checkamg_hmm_hit	KEGG	K01569	oxdD; oxalate decarboxylase [EC:4.1.1.2]	38.7639	0.845771	not called
scaffold_7159_c2_6	Viromes	soil_T42_15_2_56	Soil	PF00106; PF01073; PF01370; PF04321	short chain dehydrogenase; 3-beta hydroxysteroid dehydrogenase/isomerase family; NAD dependent epimerase/dehydratase family; RmlD substrate binding domain	0.626029	09107 Glycan biosynthesis and metabolism	1	in_AMG_reference_below_min_amg_weight	KEGG	K28561	cerR; ceramide reductase [EC:1.-.-.-]	84.7842	1	not called
scaffold_715_c1_56	Viromes	soil_T42_15_2_56	Soil	PF01073; PF01370; PF04321	3-beta hydroxysteroid dehydrogenase/isomerase family; NAD dependent epimerase/dehydratase family; RmlD substrate binding domain	0.626029	09107 Glycan biosynthesis and metabolism	1	in_AMG_reference_below_min_amg_weight	KEGG	K28561	cerR; ceramide reductase [EC:1.-.-.-]	60.1515	1	not called
scaffold_7234_c1_7	Viromes	soil_T42_15_2_56	Soil	PF01596	O-methyltransferase	0.784979	09191 Unclassified: metabolism	1	no_checkamg_hmm_hit	KEGG	K24288	meT1; MMP 1-O-methyltransferase [EC:2.1.1.365]	47.1878	0.637947	not called
scaffold_725_c1_64	Viromes	soil_T42_15_2_56	Soil	PF01050	manA; mannose-6-phosphate isomerase	0.728164	09101 Carbohydrate metabolism	1	no_checkamg_hmm_hit	KEGG	K01569	oxdD; oxalate decarboxylase [EC:4.1.1.2]	33.3714	0.845771	not called
scaffold_7263_c1_9	Viromes	soil_T42_15_2_56	Soil	PF01596	O-methyltransferase	0.784979	09191 Unclassified: metabolism	1	no_checkamg_hmm_hit	FOAM	HMMsoil119795	METTL6; tRNA N(3)-methylcytidine methyltransferase METTL6 [EC:2.1.1.-]	42.6581	0.88274	not called
scaffold_7290_c1_6	Viromes	soil_T42_15_2_56	Soil	PF01070	FMN-dependent dehydrogenase	0.758426	09104 Nucleotide metabolism | 09111 Xenobiotics biodegradation and metabolism | 09183 Protein families: signaling and cellular processes	3	checkamg_hits_not_in_AMG_reference	KEGG	K28226	scdK, ipdC; acyl-CoA dehydrogenase [EC:1.3.99.-]	42.9787	1	not called
scaffold_7334_c1_2	Viromes	soil_T42_15_2_56	Soil	PF01073; PF01370; PF04321	3-beta hydroxysteroid dehydrogenase/isomerase family; NAD dependent epimerase/dehydratase family; RmlD substrate binding domain	0.626029	09107 Glycan biosynthesis and metabolism	1	in_AMG_reference_below_min_amg_weight	KEGG	K28719	apdA; AMP-dependent phosphite dehydrogenase [EC:1.20.1.2]	108.547	1	not called
scaffold_7436_c1_9	Viromes	soil_T42_15_2_56	Soil	PF01073; PF01370	3-beta hydroxysteroid dehydrogenase/isomerase family; NAD dependent epimerase/dehydratase family	0.626029	09101 Carbohydrate metabolism | 09107 Glycan biosynthesis and metabolism	2	in_AMG_reference_below_min_amg_weight	KEGG	K28561	cerR; ceramide reductase [EC:1.-.-.-]	65.7035	1	not called
scaffold_7573_c1_7	Viromes	soil_T42_15_2_56	Soil	PF00676	Dehydrogenase E1 component	0.763093	09191 Unclassified: metabolism	1	checkamg_hits_not_in_AMG_reference	KEGG	K28322	napB, qncN, sclQ2; D-xylulose 5-phosphate:acyl-carrier protein glycolyltransferase system subunit alpha [EC:2.3.1.330]	45.6616	1	not called
scaffold_7619_c1_2	Viromes	soil_T42_15_2_56	Soil	PF01073; PF01370; PF04321	3-beta hydroxysteroid dehydrogenase/isomerase family; NAD dependent epimerase/dehydratase family; RmlD substrate binding domain	0.626029	09107 Glycan biosynthesis and metabolism	1	in_AMG_reference_below_min_amg_weight	KEGG	K28561	cerR; ceramide reductase [EC:1.-.-.-]	66.3637	1	not called
scaffold_762_c2_3	Viromes	soil_T42_15_2_56	Soil	PF01073; PF01370; PF04321	3-beta hydroxysteroid dehydrogenase/isomerase family; NAD dependent epimerase/dehydratase family; RmlD substrate binding domain	0.626029	09107 Glycan biosynthesis and metabolism	1	in_AMG_reference_below_min_amg_weight	KEGG	K28561	cerR; ceramide reductase [EC:1.-.-.-]	58.7376	1	not called
scaffold_7672_c1_12	Viromes	soil_T42_15_2_56	Soil	PF01596	O-methyltransferase	0.784979		0	no_checkamg_hmm_hit	Pfam	PF01973	6-hydroxymethylpterin diphosphokinase MptE-like	47.5958		not called
scaffold_767_c1_11	Viromes	soil_T42_15_2_56	Soil	PF01073; PF01370; PF04321	3-beta hydroxysteroid dehydrogenase/isomerase family; NAD dependent epimerase/dehydratase family; RmlD substrate binding domain	0.626029	09101 Carbohydrate metabolism | 09107 Glycan biosynthesis and metabolism	2	in_AMG_reference_below_min_amg_weight	KEGG	K28719	apdA; AMP-dependent phosphite dehydrogenase [EC:1.20.1.2]	43.1037	1	low
scaffold_7739_c1_9	Viromes	soil_T42_15_2_56	Soil	PF00551	Formyl transferase	0.737755	09122 Translation	1	checkamg_hits_not_in_AMG_reference	KEGG	K22885	K22885; dTDP-4-amino-4,6-dideoxyglucose formyltransferase [EC:2.3.1.-]	63.415	0.743363	not called
scaffold_781_c1_12	Viromes	soil_T42_15_2_56	Soil	PF01073; PF01370; PF04321	3-beta hydroxysteroid dehydrogenase/isomerase family; NAD dependent epimerase/dehydratase family; RmlD substrate binding domain	0.626029	09107 Glycan biosynthesis and metabolism	1	checkamg_hits_not_in_AMG_reference	KEGG	K28561	cerR; ceramide reductase [EC:1.-.-.-]	52.5735	1	medium
scaffold_7842_c1_6	Viromes	soil_T42_15_2_56	Soil	PF01073; PF01370	3-beta hydroxysteroid dehydrogenase/isomerase family; NAD dependent epimerase/dehydratase family	0.626029	09107 Glycan biosynthesis and metabolism	1	in_AMG_reference_below_min_amg_weight	KEGG	K28561	cerR; ceramide reductase [EC:1.-.-.-]	52.0982	1	low
scaffold_7885_c1_4	Viromes	soil_T42_15_2_56	Soil	PL6	PL6 alginate lyase (EC 4.2.2.3); chondroitinase B (EC 4.2.2.19); MG-specific alginate lyase (EC 4.2.2.-); poly(alpha-L-guluronate) lyase / G-specific alginate lyase (EC 4.2.2.11);	1	09101 Carbohydrate metabolism	1	no_checkamg_hmm_hit	dbCAN	PL6	alginate lyase (EC 4.2.2.3); chondroitinase B (EC 4.2.2.19); MG-specific alginate lyase (EC 4.2.2.-); poly(alpha-L-guluronate) lyase / G-specific alginate lyase (EC 4.2.2.11); oligoalginate lyase / exo-alginate lyase (EC 4.2.2.26)	112.507	1	not called
scaffold_794_c1_18	Viromes	soil_T42_15_2_56	Soil	PF01073; PF01370; PF04321	3-beta hydroxysteroid dehydrogenase/isomerase family; NAD dependent epimerase/dehydratase family; RmlD substrate binding domain	0.626029	09101 Carbohydrate metabolism | 09107 Glycan biosynthesis and metabolism	2	in_AMG_reference_below_min_amg_weight	KEGG	K28561	cerR; ceramide reductase [EC:1.-.-.-]	76.5014	1	low
scaffold_798_c1_35	Viromes	soil_T42_15_2_56	Soil	PF01073; PF01370; PF04321	3-beta hydroxysteroid dehydrogenase/isomerase family; NAD dependent epimerase/dehydratase family; RmlD substrate binding domain	0.626029	09107 Glycan biosynthesis and metabolism	1	in_AMG_reference_below_min_amg_weight	KEGG	K28561	cerR; ceramide reductase [EC:1.-.-.-]	44.9643	1	low
scaffold_8073_c1_17	Viromes	soil_T42_15_2_56	Soil	PF01073; PF01370; PF04321	3-beta hydroxysteroid dehydrogenase/isomerase family; NAD dependent epimerase/dehydratase family; RmlD substrate binding domain	0.626029	09101 Carbohydrate metabolism | 09107 Glycan biosynthesis and metabolism	2	in_AMG_reference_below_min_amg_weight	KEGG	K28561	cerR; ceramide reductase [EC:1.-.-.-]	103.733	1	not called
scaffold_8087_c1_3	Viromes	soil_T42_15_2_56	Soil	PF01073; PF01370	3-beta hydroxysteroid dehydrogenase/isomerase family; NAD dependent epimerase/dehydratase family	0.626029	09107 Glycan biosynthesis and metabolism	1	in_AMG_reference_below_min_amg_weight	KEGG	K28561	cerR; ceramide reductase [EC:1.-.-.-]	89.7881	1	not called
scaffold_80_c1_101	Viromes	soil_T42_15_2_56	Soil	PF01050	manA; mannose-6-phosphate isomerase	0.728164	09101 Carbohydrate metabolism | 09107 Glycan biosynthesis and metabolism | 09145 Cellular community - prokaryotes	3	no_checkamg_hmm_hit	FOAM	HMMsoil87448	manA, MPI; mannose-6-phosphate isomerase [EC:5.3.1.8]	53.4762	0.928972	not called
scaffold_80_c1_93	Viromes	soil_T42_15_2_56	Soil	PF01073; PF01370; PF04321	3-beta hydroxysteroid dehydrogenase/isomerase family; NAD dependent epimerase/dehydratase family; RmlD substrate binding domain	0.626029	09101 Carbohydrate metabolism | 09107 Glycan biosynthesis and metabolism	2	in_AMG_reference_below_min_amg_weight	KEGG	K28561	cerR; ceramide reductase [EC:1.-.-.-]	97.9532	1	low
scaffold_8102_c1_2	Viromes	soil_T42_15_2_56	Soil	PF01073; PF01370; PF04321	3-beta hydroxysteroid dehydrogenase/isomerase family; NAD dependent epimerase/dehydratase family; RmlD substrate binding domain	0.626029	09101 Carbohydrate metabolism | 09107 Glycan biosynthesis and metabolism	2	in_AMG_reference_below_min_amg_weight	KEGG	K28719	apdA; AMP-dependent phosphite dehydrogenase [EC:1.20.1.2]	34.2757	1	low
scaffold_8120_c1_8	Viromes	soil_T42_15_2_56	Soil	PF01596	O-methyltransferase	0.784979	09109 Metabolism of terpenoids and polyketides | 09181 Protein families: metabolism	2	no_checkamg_hmm_hit	FOAM	HMMsoil90458	METTL6; tRNA N(3)-methylcytidine methyltransferase METTL6 [EC:2.1.1.-]	41.6768	0.88274	not called
scaffold_8213_c1_8	Viromes	soil_T42_15_2_56	Soil	PF00106; PF01073; PF01370; PF04321	short chain dehydrogenase; 3-beta hydroxysteroid dehydrogenase/isomerase family; NAD dependent epimerase/dehydratase family; RmlD substrate binding domain	0.626029	09107 Glycan biosynthesis and metabolism	1	in_AMG_reference_below_min_amg_weight	KEGG	K28561	cerR; ceramide reductase [EC:1.-.-.-]	88.7418	1	not called
scaffold_8233_c1_11	Viromes	soil_T42_15_2_56	Soil	PF00106; PF01073; PF01370; PF04321	short chain dehydrogenase; 3-beta hydroxysteroid dehydrogenase/isomerase family; NAD dependent epimerase/dehydratase family; RmlD substrate binding domain	0.626029	09107 Glycan biosynthesis and metabolism	1	in_AMG_reference_below_min_amg_weight	KEGG	K28561	cerR; ceramide reductase [EC:1.-.-.-]	86.1641	1	not called
scaffold_8442_c1_7	Viromes	soil_T42_15_2_56	Soil	PF01073; PF04321	3-beta hydroxysteroid dehydrogenase/isomerase family; RmlD substrate binding domain	0.626029	09107 Glycan biosynthesis and metabolism | 09109 Metabolism of terpenoids and polyketides | 09110 Biosynthesis of other secondary metabolites	3	checkamg_hits_not_in_AMG_reference	KEGG	K17625	novS; dTDP-4-keto-6-deoxyhexose reductase [EC:1.1.1.-]	41.6013	0.693427	low
scaffold_844_c1_19	Viromes	soil_T42_15_2_56	Soil	PF01596	O-methyltransferase	0.784979	09191 Unclassified: metabolism	1	no_checkamg_hmm_hit	KEGG	K24288	meT1; MMP 1-O-methyltransferase [EC:2.1.1.365]	50.5454	0.637947	not called
scaffold_8456_c1_7	Viromes	soil_T42_15_2_56	Soil	PF01050	manA; mannose-6-phosphate isomerase	0.728164	09101 Carbohydrate metabolism	1	no_checkamg_hmm_hit	FOAM	HMMsoil57599	manC, cpsB; mannose-1-phosphate guanylyltransferase [EC:2.7.7.13]	31.5606	0.833711	not called
scaffold_8575_c1_9	Viromes	soil_T42_15_2_56	Soil	PF01596	O-methyltransferase	0.784979		0	no_checkamg_hmm_hit						not called
scaffold_8595_c1_6	Viromes	soil_T42_15_2_56	Soil	PF00676	Dehydrogenase E1 component	0.763093	09191 Unclassified: metabolism	1	checkamg_hits_not_in_AMG_reference	KEGG	K28322	napB, qncN, sclQ2; D-xylulose 5-phosphate:acyl-carrier protein glycolyltransferase system subunit alpha [EC:2.3.1.330]	47.7045	1	not called
scaffold_8621_c1_14	Viromes	soil_T42_15_2_56	Soil	PF00685; PF13469	Sulfotransferase domain; Sulfotransferase family	0.716972	09191 Unclassified: metabolism	1	removed_by_array_of_3plus_context_filter	KEGG	K01021	TPST; protein-tyrosine sulfotransferase [EC:2.8.2.20]	50.3862	0.747749	not called
scaffold_865_c1_13	Viromes	soil_T42_15_2_56	Soil	PF01596	O-methyltransferase	0.784979		0	no_checkamg_hmm_hit	FOAM	HMMsoil11537	METTL6; tRNA N(3)-methylcytidine methyltransferase METTL6 [EC:2.1.1.-]	32.2539	0.88274	not called
scaffold_8687_c1_10	Viromes	soil_T42_15_2_56	Soil	PF01073; PF01370; PF04321	3-beta hydroxysteroid dehydrogenase/isomerase family; NAD dependent epimerase/dehydratase family; RmlD substrate binding domain	0.626029	09107 Glycan biosynthesis and metabolism | 09109 Metabolism of terpenoids and polyketides | 09110 Biosynthesis of other secondary metabolites	3	in_AMG_reference_below_min_amg_weight	KEGG	K28561	cerR; ceramide reductase [EC:1.-.-.-]	61.7144	1	low
scaffold_8739_c1_12	Viromes	soil_T42_15_2_56	Soil	PF01070	FMN-dependent dehydrogenase	0.758426	09104 Nucleotide metabolism | 09111 Xenobiotics biodegradation and metabolism | 09183 Protein families: signaling and cellular processes	3	checkamg_hits_not_in_AMG_reference	FOAM	HMMsoil106276	fwdC, fmdC; formylmethanofuran dehydrogenase subunit C [EC:1.2.7.12]	39.736	0.960545	not called
scaffold_8761_c1_4	Viromes	soil_T42_15_2_56	Soil	PL7	PL7 poly(beta-mannuronate) lyase / M-specific alginate lyase (EC 4.2.2.3); alpha-L-guluronate lyase / G-specific alginate lyase (EC 4.2.2.11); poly-(MG)-lyase / MG-specific alginate lyase (EC 4.2.2.-); endo-beta-1,4-glucuronan lyase (EC 4.2.2.14)	1		0	removed_by_keyword_flag_filter	dbCAN	PL7	poly(beta-mannuronate) lyase / M-specific alginate lyase (EC 4.2.2.3); alpha-L-guluronate lyase / G-specific alginate lyase (EC 4.2.2.11); poly-(MG)-lyase / MG-specific alginate lyase (EC 4.2.2.-); endo-beta-1,4-glucuronan lyase (EC 4.2.2.14); oligoalginate lyase / exo-alginate lyase (EC 4.2.2.26)	126.96	1	not called
scaffold_8786_c1_4	Viromes	soil_T42_15_2_56	Soil	PF01596	O-methyltransferase	0.784979	09191 Unclassified: metabolism	1	no_checkamg_hmm_hit	FOAM	HMMsoil90458	METTL6; tRNA N(3)-methylcytidine methyltransferase METTL6 [EC:2.1.1.-]	40.2589	0.88274	not called
scaffold_8916_c1_2	Viromes	soil_T42_15_2_56	Soil	PF01596	O-methyltransferase	0.784979		0	no_checkamg_hmm_hit	Pfam	PF01973	6-hydroxymethylpterin diphosphokinase MptE-like	43.9051		not called
scaffold_8_c1_113	Viromes	soil_T42_15_2_56	Soil	PF00391	PEP-utilising enzyme, mobile domain	0.788994	09131 Membrane transport | 09183 Protein families: signaling and cellular processes	2	no_checkamg_hmm_hit	FOAM	HMMsoil129444	Phosphocarrier protein hpr	42.4214	1	not called
scaffold_9063_c1_4	Viromes	soil_T42_15_2_56	Soil	PF01050	manA; mannose-6-phosphate isomerase	0.728164	09101 Carbohydrate metabolism	1	no_checkamg_hmm_hit	KEGG	K01569	oxdD; oxalate decarboxylase [EC:4.1.1.2]	35.2504	0.845771	not called
scaffold_919_c1_19	Viromes	soil_T42_15_2_56	Soil	PF00106; PF01073; PF01370; PF03435; PF04321	short chain dehydrogenase; 3-beta hydroxysteroid dehydrogenase/isomerase family; NAD dependent epimerase/dehydratase family; Saccharopine dehydrogenase; RmlD substrate binding domain	0.626029	09107 Glycan biosynthesis and metabolism	1	checkamg_hits_not_in_AMG_reference	KEGG	K28561	cerR; ceramide reductase [EC:1.-.-.-]	71.3086	1	not called
scaffold_91_c1_108	Viromes	soil_T42_15_2_56	Soil	PF01073; PF01370; PF04321	3-beta hydroxysteroid dehydrogenase/isomerase family; NAD dependent epimerase/dehydratase family; RmlD substrate binding domain	0.626029	09101 Carbohydrate metabolism | 09107 Glycan biosynthesis and metabolism	2	in_AMG_reference_below_min_amg_weight	KEGG	K28561	cerR; ceramide reductase [EC:1.-.-.-]	51.1264	1	low
scaffold_91_c1_112	Viromes	soil_T42_15_2_56	Soil	PF01596	O-methyltransferase	0.784979	09191 Unclassified: metabolism	1	no_checkamg_hmm_hit	FOAM	HMMsoil4156	METTL6; tRNA N(3)-methylcytidine methyltransferase METTL6 [EC:2.1.1.-]	39.2973	0.88274	not called
scaffold_91_c1_116	Viromes	soil_T42_15_2_56	Soil	PF01596	O-methyltransferase	0.784979	09191 Unclassified: metabolism	1	checkamg_hits_not_in_AMG_reference	FOAM	HMMsoil67225	METTL6; tRNA N(3)-methylcytidine methyltransferase METTL6 [EC:2.1.1.-]	49.8076	0.88274	not called
scaffold_9267_c1_8	Viromes	soil_T42_15_2_56	Soil	PF01070	FMN-dependent dehydrogenase	0.758426	09104 Nucleotide metabolism | 09111 Xenobiotics biodegradation and metabolism | 09183 Protein families: signaling and cellular processes	3	checkamg_hits_not_in_AMG_reference	FOAM	HMMsoil67608	fwdC, fmdC; formylmethanofuran dehydrogenase subunit C [EC:1.2.7.12]	34.534	0.960545	not called
scaffold_927_c1_34	Viromes	soil_T42_15_2_56	Soil	PF01073; PF01370; PF04321	3-beta hydroxysteroid dehydrogenase/isomerase family; NAD dependent epimerase/dehydratase family; RmlD substrate binding domain	0.626029	09107 Glycan biosynthesis and metabolism	1	in_AMG_reference_below_min_amg_weight	KEGG	K28561	cerR; ceramide reductase [EC:1.-.-.-]	62.19	1	not called
scaffold_9399_c1_7	Viromes	soil_T42_15_2_56	Soil	PF01596	O-methyltransferase	0.784979	09191 Unclassified: metabolism	1	checkamg_hits_not_in_AMG_reference	Pfam	PF04989	Rhamnosyl O-methyltransferase/CmcI	40.9001	0.773259	not called
scaffold_93_c1_24	Viromes	soil_T42_15_2_56	Soil	K06217; PF02562	phoH; phosphate starvation-inducible protein; phoH; phosphate starvation-inducible protein	0.61964	09193 Unclassified: signaling and cellular processes	1	checkamg_hits_not_in_AMG_reference	KEGG	K06217	phoH, phoL; phosphate starvation-inducible protein PhoH and related proteins	316.957	0.61964	not called
scaffold_940_c2_41	Viromes	soil_T42_15_2_56	Soil	PF01050	manA; mannose-6-phosphate isomerase	0.728164	09101 Carbohydrate metabolism	1	no_checkamg_hmm_hit	FOAM	HMMsoil43626	manA, MPI; mannose-6-phosphate isomerase [EC:5.3.1.8]	35.0565	0.928972	not called
scaffold_941_c1_30	Viromes	soil_T42_15_2_56	Soil	PF01596	O-methyltransferase	0.784979		0	no_checkamg_hmm_hit						not called
scaffold_941_c1_37	Viromes	soil_T42_15_2_56	Soil	PF03567	Sulfotransferase family	0.713161		0	no_checkamg_hmm_hit	PHROG	phrog_3347	Galactose-3-O-sulfotransferase	32.1723		not called
scaffold_941_c1_41	Viromes	soil_T42_15_2_56	Soil	PF01050	manA; mannose-6-phosphate isomerase	0.728164	09101 Carbohydrate metabolism	1	no_checkamg_hmm_hit	KEGG	K26933	kdgF; unsaturated pyranuronate lyase [EC:4.2.99.25]	36.4401	0.771921	not called
scaffold_9429_c1_2	Viromes	soil_T42_15_2_56	Soil	PF00106; PF01073; PF01370; PF04321	short chain dehydrogenase; 3-beta hydroxysteroid dehydrogenase/isomerase family; NAD dependent epimerase/dehydratase family; RmlD substrate binding domain	0.626029	09107 Glycan biosynthesis and metabolism	1	in_AMG_reference_below_min_amg_weight	KEGG	K28561	cerR; ceramide reductase [EC:1.-.-.-]	79.3357	1	not called
scaffold_950_c1_63	Viromes	soil_T42_15_2_56	Soil	PF01073; PF01370; PF04321	3-beta hydroxysteroid dehydrogenase/isomerase family; NAD dependent epimerase/dehydratase family; RmlD substrate binding domain	0.626029	09101 Carbohydrate metabolism | 09107 Glycan biosynthesis and metabolism	2	in_AMG_reference_below_min_amg_weight	KEGG	K28561	cerR; ceramide reductase [EC:1.-.-.-]	102.317	1	medium
scaffold_9515_c1_4	Viromes	soil_T42_15_2_56	Soil	PF01596	O-methyltransferase	0.784979	09191 Unclassified: metabolism	1	no_checkamg_hmm_hit	FOAM	HMMsoil90458	METTL6; tRNA N(3)-methylcytidine methyltransferase METTL6 [EC:2.1.1.-]	38.2338	0.88274	not called
scaffold_951_c1_11	Viromes	soil_T42_15_2_56	Soil	PF01596	O-methyltransferase	0.784979		0	no_checkamg_hmm_hit						not called
scaffold_952_c1_64	Viromes	soil_T42_15_2_56	Soil	PF01596	O-methyltransferase	0.784979	09191 Unclassified: metabolism	1	no_checkamg_hmm_hit	FOAM	HMMsoil90458	METTL6; tRNA N(3)-methylcytidine methyltransferase METTL6 [EC:2.1.1.-]	34.2935	0.88274	not called
scaffold_958_c1_13	Viromes	soil_T42_15_2_56	Soil	PF01596	O-methyltransferase	0.784979	09191 Unclassified: metabolism	1	no_checkamg_hmm_hit	Pfam	PF04989	Rhamnosyl O-methyltransferase/CmcI	31.8798	0.773259	not called
scaffold_95_c1_86	Viromes	soil_T42_15_2_56	Soil	PF01073; PF01370	3-beta hydroxysteroid dehydrogenase/isomerase family; NAD dependent epimerase/dehydratase family	0.626029	09101 Carbohydrate metabolism | 09107 Glycan biosynthesis and metabolism	2	in_AMG_reference_below_min_amg_weight	KEGG	K28561	cerR; ceramide reductase [EC:1.-.-.-]	57.6811	1	high
scaffold_9601_c1_8	Viromes	soil_T42_15_2_56	Soil	PF03567	Sulfotransferase family	0.713161	09107 Glycan biosynthesis and metabolism | 09181 Protein families: metabolism	2	checkamg_hits_not_in_AMG_reference	Pfam	PF03567	Sulfotransferase family	40.4461	0.713161	not called
scaffold_9626_c1_4	Viromes	soil_T42_15_2_56	Soil	PL7	PL7 poly(beta-mannuronate) lyase / M-specific alginate lyase (EC 4.2.2.3); alpha-L-guluronate lyase / G-specific alginate lyase (EC 4.2.2.11); poly-(MG)-lyase / MG-specific alginate lyase (EC 4.2.2.-); endo-beta-1,4-glucuronan lyase (EC 4.2.2.14)	1		0	removed_by_keyword_flag_filter	dbCAN	PL7	poly(beta-mannuronate) lyase / M-specific alginate lyase (EC 4.2.2.3); alpha-L-guluronate lyase / G-specific alginate lyase (EC 4.2.2.11); poly-(MG)-lyase / MG-specific alginate lyase (EC 4.2.2.-); endo-beta-1,4-glucuronan lyase (EC 4.2.2.14); oligoalginate lyase / exo-alginate lyase (EC 4.2.2.26)	119.645	1	not called
scaffold_9634_c1_8	Viromes	soil_T42_15_2_56	Soil	PF01073; PF01370; PF04321	3-beta hydroxysteroid dehydrogenase/isomerase family; NAD dependent epimerase/dehydratase family; RmlD substrate binding domain	0.626029	09107 Glycan biosynthesis and metabolism | 09109 Metabolism of terpenoids and polyketides | 09110 Biosynthesis of other secondary metabolites	3	in_AMG_reference_below_min_amg_weight	KEGG	K28561	cerR; ceramide reductase [EC:1.-.-.-]	91.3121	1	low
scaffold_9665_c1_10	Viromes	soil_T42_15_2_56	Soil	PF01050	manA; mannose-6-phosphate isomerase	0.728164	09101 Carbohydrate metabolism	1	no_checkamg_hmm_hit	KEGG	K01569	oxdD; oxalate decarboxylase [EC:4.1.1.2]	46.9861	0.845771	not called
scaffold_9976_c1_5	Viromes	soil_T42_15_2_56	Soil	PF01073; PF01370; PF04321	3-beta hydroxysteroid dehydrogenase/isomerase family; NAD dependent epimerase/dehydratase family; RmlD substrate binding domain	0.626029	09101 Carbohydrate metabolism | 09107 Glycan biosynthesis and metabolism	2	in_AMG_reference_below_min_amg_weight	KEGG	K28561	cerR; ceramide reductase [EC:1.-.-.-]	94.9293	1	low
scaffold_1003_c1_21	Viromes	soil_T42_15_3_57	Soil	PF01832	Mannosyl-glycoprotein endo-beta-N-acetylglucosaminidase	0.620002	09182 Protein families: genetic information processing	1	no_checkamg_hmm_hit	dbCAN	GH73	lysozyme (EC 3.2.1.17); mannosyl-glycoprotein endo-beta-N-acetylglucosaminidase (EC 3.2.1.96); peptidoglycan hydrolase with endo-beta-N-acetylglucosaminidase specificity (EC 3.2.1.-)	37.1396	0.2	not called
scaffold_10165_c1_12	Viromes	soil_T42_15_3_57	Soil	PF01050	manA; mannose-6-phosphate isomerase	0.728164	09101 Carbohydrate metabolism | 09107 Glycan biosynthesis and metabolism | 09145 Cellular community - prokaryotes	3	no_checkamg_hmm_hit	FOAM	HMMsoil43626	manA, MPI; mannose-6-phosphate isomerase [EC:5.3.1.8]	61.7154	0.928972	low
scaffold_1020_c1_20	Viromes	soil_T42_15_3_57	Soil	PF01073; PF01370; PF04321	3-beta hydroxysteroid dehydrogenase/isomerase family; NAD dependent epimerase/dehydratase family; RmlD substrate binding domain	0.626029	09107 Glycan biosynthesis and metabolism	1	in_AMG_reference_below_min_amg_weight	KEGG	K28561	cerR; ceramide reductase [EC:1.-.-.-]	87.733	1	low
scaffold_1021_c2_10	Viromes	soil_T42_15_3_57	Soil	PF00685; PF13469	Sulfotransferase domain; Sulfotransferase family	0.716972	09159 Environmental adaptation	1	checkamg_hits_not_in_AMG_reference	KEGG	K01021	TPST; protein-tyrosine sulfotransferase [EC:2.8.2.20]	36.7268	0.747749	not called
scaffold_1021_c2_22	Viromes	soil_T42_15_3_57	Soil	PF01050	manA; mannose-6-phosphate isomerase	0.728164	09101 Carbohydrate metabolism	1	no_checkamg_hmm_hit	KEGG	K01569	oxdD; oxalate decarboxylase [EC:4.1.1.2]	39.183	0.845771	not called
scaffold_10231_c1_4	Viromes	soil_T42_15_3_57	Soil	PF01073; PF01370; PF04321	3-beta hydroxysteroid dehydrogenase/isomerase family; NAD dependent epimerase/dehydratase family; RmlD substrate binding domain	0.626029	09101 Carbohydrate metabolism | 09107 Glycan biosynthesis and metabolism	2	in_AMG_reference_below_min_amg_weight	KEGG	K28561	cerR; ceramide reductase [EC:1.-.-.-]	60.238	1	low
scaffold_1032_c1_11	Viromes	soil_T42_15_3_57	Soil	PF01596	O-methyltransferase	0.784979	09191 Unclassified: metabolism	1	no_checkamg_hmm_hit	FOAM	HMMsoil90458	METTL6; tRNA N(3)-methylcytidine methyltransferase METTL6 [EC:2.1.1.-]	34.2935	0.88274	not called
scaffold_10529_c1_5	Viromes	soil_T42_15_3_57	Soil	PL7	PL7 poly(beta-mannuronate) lyase / M-specific alginate lyase (EC 4.2.2.3); alpha-L-guluronate lyase / G-specific alginate lyase (EC 4.2.2.11); poly-(MG)-lyase / MG-specific alginate lyase (EC 4.2.2.-); endo-beta-1,4-glucuronan lyase (EC 4.2.2.14)	1		0	removed_by_keyword_flag_filter	dbCAN	PL7	poly(beta-mannuronate) lyase / M-specific alginate lyase (EC 4.2.2.3); alpha-L-guluronate lyase / G-specific alginate lyase (EC 4.2.2.11); poly-(MG)-lyase / MG-specific alginate lyase (EC 4.2.2.-); endo-beta-1,4-glucuronan lyase (EC 4.2.2.14); oligoalginate lyase / exo-alginate lyase (EC 4.2.2.26)	120.686	1	not called
scaffold_1058_c1_12	Viromes	soil_T42_15_3_57	Soil	PF00106; PF01073; PF01370; PF03435; PF04321	short chain dehydrogenase; 3-beta hydroxysteroid dehydrogenase/isomerase family; NAD dependent epimerase/dehydratase family; Saccharopine dehydrogenase; RmlD substrate binding domain	0.626029	09107 Glycan biosynthesis and metabolism	1	in_AMG_reference_below_min_amg_weight	KEGG	K28561	cerR; ceramide reductase [EC:1.-.-.-]	74.0317	1	not called
scaffold_1062_c1_32	Viromes	soil_T42_15_3_57	Soil	PF01073; PF01370; PF04321	3-beta hydroxysteroid dehydrogenase/isomerase family; NAD dependent epimerase/dehydratase family; RmlD substrate binding domain	0.626029	09107 Glycan biosynthesis and metabolism	1	checkamg_hits_not_in_AMG_reference	KEGG	K28561	cerR; ceramide reductase [EC:1.-.-.-]	49.4851	1	not called
scaffold_1065_c1_31	Viromes	soil_T42_15_3_57	Soil	PF00551	Formyl transferase	0.737755	09122 Translation	1	checkamg_hits_not_in_AMG_reference	KEGG	K22885	K22885; dTDP-4-amino-4,6-dideoxyglucose formyltransferase [EC:2.3.1.-]	48.3315	0.743363	not called
scaffold_1065_c1_33	Viromes	soil_T42_15_3_57	Soil	PF01073; PF01370; PF04321	3-beta hydroxysteroid dehydrogenase/isomerase family; NAD dependent epimerase/dehydratase family; RmlD substrate binding domain	0.626029	09107 Glycan biosynthesis and metabolism	1	in_AMG_reference_below_min_amg_weight	KEGG	K28561	cerR; ceramide reductase [EC:1.-.-.-]	66.3637	1	low
scaffold_1068_c1_2	Viromes	soil_T42_15_3_57	Soil	PF01596	O-methyltransferase	0.784979		0	no_checkamg_hmm_hit						not called
scaffold_1072_c1_15	Viromes	soil_T42_15_3_57	Soil	PF01596	O-methyltransferase	0.784979		0	no_checkamg_hmm_hit	FOAM	HMMsoil90458	METTL6; tRNA N(3)-methylcytidine methyltransferase METTL6 [EC:2.1.1.-]	48.2388	0.88274	not called
scaffold_10765_c1_7	Viromes	soil_T42_15_3_57	Soil	PF01073; PF01370; PF04321	3-beta hydroxysteroid dehydrogenase/isomerase family; NAD dependent epimerase/dehydratase family; RmlD substrate binding domain	0.626029	09101 Carbohydrate metabolism | 09107 Glycan biosynthesis and metabolism	2	in_AMG_reference_below_min_amg_weight	KEGG	K28561	cerR; ceramide reductase [EC:1.-.-.-]	93.2757	1	low
scaffold_10879_c1_3	Viromes	soil_T42_15_3_57	Soil	PF01050	manA; mannose-6-phosphate isomerase	0.728164	09101 Carbohydrate metabolism	1	no_checkamg_hmm_hit	FOAM	HMMsoil96760	manA, MPI; mannose-6-phosphate isomerase [EC:5.3.1.8]	30.7091	0.928972	not called
scaffold_10935_c1_5	Viromes	soil_T42_15_3_57	Soil	PF00106; PF01073; PF01370; PF04321	short chain dehydrogenase; 3-beta hydroxysteroid dehydrogenase/isomerase family; NAD dependent epimerase/dehydratase family; RmlD substrate binding domain	0.626029	09107 Glycan biosynthesis and metabolism	1	in_AMG_reference_below_min_amg_weight	KEGG	K28561	cerR; ceramide reductase [EC:1.-.-.-]	70.9287	1	not called
scaffold_10_c1_159	Viromes	soil_T42_15_3_57	Soil	PF02729	Aspartate/ornithine carbamoyltransferase, carbamoyl-P binding domain	0.828474	09104 Nucleotide metabolism | 09105 Amino acid metabolism	2	in_AMG_reference_below_min_amg_weight	FOAM	HMMsoil48900	argF; N-succinyl-L-ornithine transcarbamylase [EC:2.1.3.11]	61.676	0.843633	high
scaffold_10_c1_21	Viromes	soil_T42_15_3_57	Soil	PL14	PL14 alginate lyase (EC 4.2.2.3); exo-oligoalginate lyase (EC 4.2.2.26); beta-1,4-glucuronan lyase (EC 4.2.2.14)	1		0	no_checkamg_hmm_hit	dbCAN	PL14	poly(beta-mannuronate) lyase / M-specific alginate lyase (EC 4.2.2.3); exo-oligoalginate lyase (EC 4.2.2.26); beta-1,4-glucuronan lyase (EC 4.2.2.14); alginate lyase (EC 4.2.2.-)	112.298	1	not called
scaffold_1104_c1_13	Viromes	soil_T42_15_3_57	Soil	PF01073; PF01370; PF04321	3-beta hydroxysteroid dehydrogenase/isomerase family; NAD dependent epimerase/dehydratase family; RmlD substrate binding domain	0.626029	09101 Carbohydrate metabolism | 09107 Glycan biosynthesis and metabolism	2	in_AMG_reference_below_min_amg_weight	KEGG	K28561	cerR; ceramide reductase [EC:1.-.-.-]	63.1002	1	low
scaffold_11198_c1_5	Viromes	soil_T42_15_3_57	Soil	PF01832	Mannosyl-glycoprotein endo-beta-N-acetylglucosaminidase	0.620002		0	removed_by_keyword_flag_filter	Pfam	PF01832	Mannosyl-glycoprotein endo-beta-N-acetylglucosaminidase	45.1616	0.620002	not called
scaffold_1128_c2_11	Viromes	soil_T42_15_3_57	Soil	PF01596	O-methyltransferase	0.784979	09191 Unclassified: metabolism	1	no_checkamg_hmm_hit	FOAM	HMMsoil90458	METTL6; tRNA N(3)-methylcytidine methyltransferase METTL6 [EC:2.1.1.-]	42.4281	0.88274	not called
scaffold_1136_c1_11	Viromes	soil_T42_15_3_57	Soil	PF01073; PF01370; PF04321	3-beta hydroxysteroid dehydrogenase/isomerase family; NAD dependent epimerase/dehydratase family; RmlD substrate binding domain	0.626029	09107 Glycan biosynthesis and metabolism	1	in_AMG_reference_below_min_amg_weight	KEGG	K28561	cerR; ceramide reductase [EC:1.-.-.-]	74.9062	1	not called
scaffold_11370_c1_7	Viromes	soil_T42_15_3_57	Soil	PF00551	Formyl transferase	0.737755	09122 Translation	1	no_checkamg_hmm_hit	KEGG	K00604	MTFMT, fmt; methionyl-tRNA formyltransferase [EC:2.1.2.9]	50.2699		not called
scaffold_11380_c1_5	Viromes	soil_T42_15_3_57	Soil	PF01073; PF01370; PF04321	3-beta hydroxysteroid dehydrogenase/isomerase family; NAD dependent epimerase/dehydratase family; RmlD substrate binding domain	0.626029	09101 Carbohydrate metabolism | 09107 Glycan biosynthesis and metabolism	2	in_AMG_reference_below_min_amg_weight	KEGG	K28561	cerR; ceramide reductase [EC:1.-.-.-]	98.8037	1	not called
scaffold_1143_c1_8	Viromes	soil_T42_15_3_57	Soil	PF01596	O-methyltransferase	0.784979		0	no_checkamg_hmm_hit	FOAM	HMMsoil11537	METTL6; tRNA N(3)-methylcytidine methyltransferase METTL6 [EC:2.1.1.-]	32.2539	0.88274	not called
scaffold_11500_c1_2	Viromes	soil_T42_15_3_57	Soil	PF00106; PF01073; PF01370; PF04321	short chain dehydrogenase; 3-beta hydroxysteroid dehydrogenase/isomerase family; NAD dependent epimerase/dehydratase family; RmlD substrate binding domain	0.626029	09107 Glycan biosynthesis and metabolism	1	checkamg_hits_not_in_AMG_reference	KEGG	K28561	cerR; ceramide reductase [EC:1.-.-.-]	71.4007	1	not called
scaffold_11566_c1_4	Viromes	soil_T42_15_3_57	Soil	PF01073; PF01370; PF04321	3-beta hydroxysteroid dehydrogenase/isomerase family; NAD dependent epimerase/dehydratase family; RmlD substrate binding domain	0.626029	09107 Glycan biosynthesis and metabolism	1	in_AMG_reference_below_min_amg_weight	KEGG	K28561	cerR; ceramide reductase [EC:1.-.-.-]	60.7187	1	not called
scaffold_117_c1_81	Viromes	soil_T42_15_3_57	Soil	PF01073; PF01370; PF04321	3-beta hydroxysteroid dehydrogenase/isomerase family; NAD dependent epimerase/dehydratase family; RmlD substrate binding domain	0.626029	09101 Carbohydrate metabolism | 09107 Glycan biosynthesis and metabolism	2	in_AMG_reference_below_min_amg_weight	KEGG	K28561	cerR; ceramide reductase [EC:1.-.-.-]	104.076	1	low
scaffold_117_c1_85	Viromes	soil_T42_15_3_57	Soil	PF01073; PF01370; PF04321	3-beta hydroxysteroid dehydrogenase/isomerase family; NAD dependent epimerase/dehydratase family; RmlD substrate binding domain	0.626029	09101 Carbohydrate metabolism | 09107 Glycan biosynthesis and metabolism	2	in_AMG_reference_below_min_amg_weight	KEGG	K28561	cerR; ceramide reductase [EC:1.-.-.-]	88.7792	1	low
scaffold_11814_c1_7	Viromes	soil_T42_15_3_57	Soil	PL7	PL7 poly(beta-mannuronate) lyase / M-specific alginate lyase (EC 4.2.2.3); alpha-L-guluronate lyase / G-specific alginate lyase (EC 4.2.2.11); poly-(MG)-lyase / MG-specific alginate lyase (EC 4.2.2.-); endo-beta-1,4-glucuronan lyase (EC 4.2.2.14)	1		0	removed_by_keyword_flag_filter	dbCAN	PL7	poly(beta-mannuronate) lyase / M-specific alginate lyase (EC 4.2.2.3); alpha-L-guluronate lyase / G-specific alginate lyase (EC 4.2.2.11); poly-(MG)-lyase / MG-specific alginate lyase (EC 4.2.2.-); endo-beta-1,4-glucuronan lyase (EC 4.2.2.14); oligoalginate lyase / exo-alginate lyase (EC 4.2.2.26)	77.0694	1	not called
scaffold_11836_c1_4	Viromes	soil_T42_15_3_57	Soil	PF01073; PF01370; PF04321	3-beta hydroxysteroid dehydrogenase/isomerase family; NAD dependent epimerase/dehydratase family; RmlD substrate binding domain	0.626029	09101 Carbohydrate metabolism | 09107 Glycan biosynthesis and metabolism	2	in_AMG_reference_below_min_amg_weight	KEGG	K28719	apdA; AMP-dependent phosphite dehydrogenase [EC:1.20.1.2]	108.195	1	low
scaffold_11884_c2_6	Viromes	soil_T42_15_3_57	Soil	PF00266; PF01053	Aminotransferase class-V; Cys/Met metabolism PLP-dependent enzyme	0.808129	09107 Glycan biosynthesis and metabolism | 09181 Protein families: metabolism	2	in_AMG_reference_below_min_amg_weight	FOAM	HMMsoil60856	KYNU, kynU; kynureninase [EC:3.7.1.3]	41.3668	0.81174	not called
scaffold_118_c1_65	Viromes	soil_T42_15_3_57	Soil	PF01073; PF01370	3-beta hydroxysteroid dehydrogenase/isomerase family; NAD dependent epimerase/dehydratase family	0.626029	09101 Carbohydrate metabolism | 09107 Glycan biosynthesis and metabolism	2	in_AMG_reference_below_min_amg_weight	KEGG	K28561	cerR; ceramide reductase [EC:1.-.-.-]	57.6811	1	medium
scaffold_1193_c1_16	Viromes	soil_T42_15_3_57	Soil	PF01073; PF01370; PF04321	3-beta hydroxysteroid dehydrogenase/isomerase family; NAD dependent epimerase/dehydratase family; RmlD substrate binding domain	0.626029	09109 Metabolism of terpenoids and polyketides	1	in_AMG_reference_below_min_amg_weight	KEGG	K28561	cerR; ceramide reductase [EC:1.-.-.-]	58.9719	1	low
scaffold_1195_c1_3	Viromes	soil_T42_15_3_57	Soil	PF01073; PF01370; PF04321	3-beta hydroxysteroid dehydrogenase/isomerase family; NAD dependent epimerase/dehydratase family; RmlD substrate binding domain	0.626029	09101 Carbohydrate metabolism | 09107 Glycan biosynthesis and metabolism	2	in_AMG_reference_below_min_amg_weight	KEGG	K28561	cerR; ceramide reductase [EC:1.-.-.-]	100.638	1	low
scaffold_1205_c1_33	Viromes	soil_T42_15_3_57	Soil	PF01073; PF01370; PF04321	3-beta hydroxysteroid dehydrogenase/isomerase family; NAD dependent epimerase/dehydratase family; RmlD substrate binding domain	0.626029	09101 Carbohydrate metabolism | 09107 Glycan biosynthesis and metabolism	2	in_AMG_reference_below_min_amg_weight	KEGG	K28719	apdA; AMP-dependent phosphite dehydrogenase [EC:1.20.1.2]	109.331	1	medium
scaffold_1216_c1_16	Viromes	soil_T42_15_3_57	Soil	PL1	PL1 pectate lyase (EC 4.2.2.2); exo-pectate lyase (EC 4.2.2.9); pectin lyase (EC 4.2.2.10).	1		0	no_checkamg_hmm_hit	dbCAN	PL1	pectate lyase (EC 4.2.2.2); exo-pectate lyase (EC 4.2.2.9); pectin lyase (EC 4.2.2.10).	51.8976	1	not called
scaffold_12291_c1_10	Viromes	soil_T42_15_3_57	Soil	PF02675	speD; S-adenosylmethionine decarboxylase	0.687798		0	no_checkamg_hmm_hit	FOAM	HMMsoil130803	speD, AMD1; S-adenosylmethionine decarboxylase [EC:4.1.1.50]	42.8489	0.771049	not called
scaffold_1231_c1_3	Viromes	soil_T42_15_3_57	Soil	PF00106; PF01073; PF01370; PF04321	short chain dehydrogenase; 3-beta hydroxysteroid dehydrogenase/isomerase family; NAD dependent epimerase/dehydratase family; RmlD substrate binding domain	0.626029	09101 Carbohydrate metabolism | 09107 Glycan biosynthesis and metabolism	2	in_AMG_reference_below_min_amg_weight	KEGG	K28561	cerR; ceramide reductase [EC:1.-.-.-]	134.185	1	low
scaffold_1236_c1_34	Viromes	soil_T42_15_3_57	Soil	PF00676	Dehydrogenase E1 component	0.763093	09191 Unclassified: metabolism	1	checkamg_hits_not_in_AMG_reference	KEGG	K28322	napB, qncN, sclQ2; D-xylulose 5-phosphate:acyl-carrier protein glycolyltransferase system subunit alpha [EC:2.3.1.330]	45.6616	1	not called
scaffold_12375_c1_4	Viromes	soil_T42_15_3_57	Soil	PF01050	manA; mannose-6-phosphate isomerase	0.728164	09101 Carbohydrate metabolism	1	no_checkamg_hmm_hit	KEGG	K01569	oxdD; oxalate decarboxylase [EC:4.1.1.2]	31.0196	0.845771	not called
scaffold_1256_c1_30	Viromes	soil_T42_15_3_57	Soil	PF01050	manA; mannose-6-phosphate isomerase	0.728164	09101 Carbohydrate metabolism	1	no_checkamg_hmm_hit	KEGG	K01569	oxdD; oxalate decarboxylase [EC:4.1.1.2]	35.575	0.845771	not called
scaffold_1278_c1_17	Viromes	soil_T42_15_3_57	Soil	PF01073; PF01370; PF04321	3-beta hydroxysteroid dehydrogenase/isomerase family; NAD dependent epimerase/dehydratase family; RmlD substrate binding domain	0.626029	09107 Glycan biosynthesis and metabolism | 09109 Metabolism of terpenoids and polyketides | 09110 Biosynthesis of other secondary metabolites	3	in_AMG_reference_below_min_amg_weight	KEGG	K28561	cerR; ceramide reductase [EC:1.-.-.-]	67.905	1	low
scaffold_12811_c1_6	Viromes	soil_T42_15_3_57	Soil	PF01050	manA; mannose-6-phosphate isomerase	0.728164	09101 Carbohydrate metabolism	1	no_checkamg_hmm_hit	KEGG	K01569	oxdD; oxalate decarboxylase [EC:4.1.1.2]	35.8001	0.845771	not called
scaffold_1284_c1_11	Viromes	soil_T42_15_3_57	Soil	PF01073; PF01370; PF04321	3-beta hydroxysteroid dehydrogenase/isomerase family; NAD dependent epimerase/dehydratase family; RmlD substrate binding domain	0.626029	09101 Carbohydrate metabolism | 09107 Glycan biosynthesis and metabolism	2	in_AMG_reference_below_min_amg_weight	KEGG	K28561	cerR; ceramide reductase [EC:1.-.-.-]	51.5171	1	not called
scaffold_1284_c1_17	Viromes	soil_T42_15_3_57	Soil	PF01073; PF01370; PF04321	3-beta hydroxysteroid dehydrogenase/isomerase family; NAD dependent epimerase/dehydratase family; RmlD substrate binding domain	0.626029	09101 Carbohydrate metabolism | 09107 Glycan biosynthesis and metabolism	2	in_AMG_reference_below_min_amg_weight	KEGG	K28561	cerR; ceramide reductase [EC:1.-.-.-]	56.9451	1	not called
scaffold_1284_c1_18	Viromes	soil_T42_15_3_57	Soil	PF01073; PF01370; PF04321	3-beta hydroxysteroid dehydrogenase/isomerase family; NAD dependent epimerase/dehydratase family; RmlD substrate binding domain	0.626029	09101 Carbohydrate metabolism | 09107 Glycan biosynthesis and metabolism	2	in_AMG_reference_below_min_amg_weight	KEGG	K28561	cerR; ceramide reductase [EC:1.-.-.-]	87.6121	1	not called
scaffold_1284_c1_34	Viromes	soil_T42_15_3_57	Soil	K06217; PF02562	phoH; phosphate starvation-inducible protein; phoH; phosphate starvation-inducible protein	0.61964	09193 Unclassified: signaling and cellular processes	1	checkamg_hits_not_in_AMG_reference	KEGG	K06217	phoH, phoL; phosphate starvation-inducible protein PhoH and related proteins	246.163	0.61964	not called
scaffold_12879_c1_4	Viromes	soil_T42_15_3_57	Soil	PF01596	O-methyltransferase	0.784979	09109 Metabolism of terpenoids and polyketides | 09181 Protein families: metabolism	2	checkamg_hits_not_in_AMG_reference	FOAM	HMMsoil90458	METTL6; tRNA N(3)-methylcytidine methyltransferase METTL6 [EC:2.1.1.-]	35.9808	0.88274	not called
scaffold_128_c1_56	Viromes	soil_T42_15_3_57	Soil	PL1	PL1 pectate lyase (EC 4.2.2.2); exo-pectate lyase (EC 4.2.2.9); pectin lyase (EC 4.2.2.10).	1	09101 Carbohydrate metabolism | 09145 Cellular community - prokaryotes	2	no_checkamg_hmm_hit	dbCAN	PL1	pectate lyase (EC 4.2.2.2); exo-pectate lyase (EC 4.2.2.9); pectin lyase (EC 4.2.2.10).	36.0982	1	not called
scaffold_1290_c1_9	Viromes	soil_T42_15_3_57	Soil	PF01596	O-methyltransferase	0.784979		0	no_checkamg_hmm_hit	Pfam	PF13578	Methyltransferase domain	48.3123		not called
scaffold_12_c1_66	Viromes	soil_T42_15_3_57	Soil	PF01832	Mannosyl-glycoprotein endo-beta-N-acetylglucosaminidase	0.620002		0	no_checkamg_hmm_hit	Pfam	PF01832	Mannosyl-glycoprotein endo-beta-N-acetylglucosaminidase	31.2732	0.620002	not called
scaffold_1307_c1_12	Viromes	soil_T42_15_3_57	Soil	PF01073; PF01370; PF04321	3-beta hydroxysteroid dehydrogenase/isomerase family; NAD dependent epimerase/dehydratase family; RmlD substrate binding domain	0.626029	09101 Carbohydrate metabolism | 09107 Glycan biosynthesis and metabolism	2	in_AMG_reference_below_min_amg_weight	KEGG	K28561	cerR; ceramide reductase [EC:1.-.-.-]	76.81	1	medium
scaffold_1317_c2_19	Viromes	soil_T42_15_3_57	Soil	PF01832	Mannosyl-glycoprotein endo-beta-N-acetylglucosaminidase	0.620002		0	no_checkamg_hmm_hit	Pfam	PF01832	Mannosyl-glycoprotein endo-beta-N-acetylglucosaminidase	39.337	0.620002	not called
scaffold_1320_c1_5	Viromes	soil_T42_15_3_57	Soil	PF01073; PF01370; PF04321	3-beta hydroxysteroid dehydrogenase/isomerase family; NAD dependent epimerase/dehydratase family; RmlD substrate binding domain	0.626029	09101 Carbohydrate metabolism | 09107 Glycan biosynthesis and metabolism	2	in_AMG_reference_below_min_amg_weight	KEGG	K28561	cerR; ceramide reductase [EC:1.-.-.-]	86.4733	1	low
scaffold_1328_c1_12	Viromes	soil_T42_15_3_57	Soil	PF01073; PF01370; PF04321	3-beta hydroxysteroid dehydrogenase/isomerase family; NAD dependent epimerase/dehydratase family; RmlD substrate binding domain	0.626029	09101 Carbohydrate metabolism | 09107 Glycan biosynthesis and metabolism	2	in_AMG_reference_below_min_amg_weight	KEGG	K28561	cerR; ceramide reductase [EC:1.-.-.-]	91.827	1	low
scaffold_134_c1_14	Viromes	soil_T42_15_3_57	Soil	PF01596	O-methyltransferase	0.784979		0	no_checkamg_hmm_hit	FOAM	HMMsoil67225	METTL6; tRNA N(3)-methylcytidine methyltransferase METTL6 [EC:2.1.1.-]	38.442	0.88274	not called
scaffold_135_c1_25	Viromes	soil_T42_15_3_57	Soil	PL7	PL7 poly(beta-mannuronate) lyase / M-specific alginate lyase (EC 4.2.2.3); alpha-L-guluronate lyase / G-specific alginate lyase (EC 4.2.2.11); poly-(MG)-lyase / MG-specific alginate lyase (EC 4.2.2.-); endo-beta-1,4-glucuronan lyase (EC 4.2.2.14)	1		0	removed_by_keyword_flag_filter	dbCAN	PL7	poly(beta-mannuronate) lyase / M-specific alginate lyase (EC 4.2.2.3); alpha-L-guluronate lyase / G-specific alginate lyase (EC 4.2.2.11); poly-(MG)-lyase / MG-specific alginate lyase (EC 4.2.2.-); endo-beta-1,4-glucuronan lyase (EC 4.2.2.14); oligoalginate lyase / exo-alginate lyase (EC 4.2.2.26)	133.994	1	not called
scaffold_1364_c1_14	Viromes	soil_T42_15_3_57	Soil	PF01073; PF01370; PF04321	3-beta hydroxysteroid dehydrogenase/isomerase family; NAD dependent epimerase/dehydratase family; RmlD substrate binding domain	0.626029	09101 Carbohydrate metabolism | 09107 Glycan biosynthesis and metabolism	2	in_AMG_reference_below_min_amg_weight	KEGG	K28561	cerR; ceramide reductase [EC:1.-.-.-]	69.9756	1	low
scaffold_1376_c1_8	Viromes	soil_T42_15_3_57	Soil	PF01073; PF01370; PF04321	3-beta hydroxysteroid dehydrogenase/isomerase family; NAD dependent epimerase/dehydratase family; RmlD substrate binding domain	0.626029	09107 Glycan biosynthesis and metabolism	1	checkamg_hits_not_in_AMG_reference	KEGG	K28561	cerR; ceramide reductase [EC:1.-.-.-]	46.2927	1	not called
scaffold_1404_c1_13	Viromes	soil_T42_15_3_57	Soil	PF01073; PF01370; PF04321	3-beta hydroxysteroid dehydrogenase/isomerase family; NAD dependent epimerase/dehydratase family; RmlD substrate binding domain	0.626029	09101 Carbohydrate metabolism | 09107 Glycan biosynthesis and metabolism	2	in_AMG_reference_below_min_amg_weight	KEGG	K28561	cerR; ceramide reductase [EC:1.-.-.-]	85.4621	1	low
scaffold_140_c1_25	Viromes	soil_T42_15_3_57	Soil	PF01073; PF01370; PF04321	3-beta hydroxysteroid dehydrogenase/isomerase family; NAD dependent epimerase/dehydratase family; RmlD substrate binding domain	0.626029	09101 Carbohydrate metabolism | 09107 Glycan biosynthesis and metabolism	2	in_AMG_reference_below_min_amg_weight	KEGG	K28719	apdA; AMP-dependent phosphite dehydrogenase [EC:1.20.1.2]	60.4726	1	medium
scaffold_1411_c3_9	Viromes	soil_T42_15_3_57	Soil	PF01050	manA; mannose-6-phosphate isomerase	0.728164	09101 Carbohydrate metabolism | 09107 Glycan biosynthesis and metabolism | 09145 Cellular community - prokaryotes	3	no_checkamg_hmm_hit	FOAM	HMMsoil43626	manA, MPI; mannose-6-phosphate isomerase [EC:5.3.1.8]	61.0223	0.928972	low
scaffold_143_c1_48	Viromes	soil_T42_15_3_57	Soil	PL7	PL7 poly(beta-mannuronate) lyase / M-specific alginate lyase (EC 4.2.2.3); alpha-L-guluronate lyase / G-specific alginate lyase (EC 4.2.2.11); poly-(MG)-lyase / MG-specific alginate lyase (EC 4.2.2.-); endo-beta-1,4-glucuronan lyase (EC 4.2.2.14)	1		0	removed_by_keyword_flag_filter	dbCAN	PL7	poly(beta-mannuronate) lyase / M-specific alginate lyase (EC 4.2.2.3); alpha-L-guluronate lyase / G-specific alginate lyase (EC 4.2.2.11); poly-(MG)-lyase / MG-specific alginate lyase (EC 4.2.2.-); endo-beta-1,4-glucuronan lyase (EC 4.2.2.14); oligoalginate lyase / exo-alginate lyase (EC 4.2.2.26)	81.7408	1	not called
scaffold_1446_c1_15	Viromes	soil_T42_15_3_57	Soil	PF01073; PF01370; PF04321	3-beta hydroxysteroid dehydrogenase/isomerase family; NAD dependent epimerase/dehydratase family; RmlD substrate binding domain	0.626029	09107 Glycan biosynthesis and metabolism	1	checkamg_hits_not_in_AMG_reference	KEGG	K28561	cerR; ceramide reductase [EC:1.-.-.-]	48.4039	1	not called
scaffold_146_c1_35	Viromes	soil_T42_15_3_57	Soil	PF01073; PF01370; PF04321	3-beta hydroxysteroid dehydrogenase/isomerase family; NAD dependent epimerase/dehydratase family; RmlD substrate binding domain	0.626029	09101 Carbohydrate metabolism | 09107 Glycan biosynthesis and metabolism	2	in_AMG_reference_below_min_amg_weight	KEGG	K28719	apdA; AMP-dependent phosphite dehydrogenase [EC:1.20.1.2]	34.2757	1	low
scaffold_1485_c1_21	Viromes	soil_T42_15_3_57	Soil	PF01050	manA; mannose-6-phosphate isomerase	0.728164	09101 Carbohydrate metabolism	1	no_checkamg_hmm_hit	KEGG	K01569	oxdD; oxalate decarboxylase [EC:4.1.1.2]	32.1546	0.845771	not called
scaffold_148_c1_51	Viromes	soil_T42_15_3_57	Soil	PF01073; PF01370; PF04321	3-beta hydroxysteroid dehydrogenase/isomerase family; NAD dependent epimerase/dehydratase family; RmlD substrate binding domain	0.626029	09109 Metabolism of terpenoids and polyketides	1	in_AMG_reference_below_min_amg_weight	KEGG	K28561	cerR; ceramide reductase [EC:1.-.-.-]	139.04	1	not called
scaffold_1507_c1_9	Viromes	soil_T42_15_3_57	Soil	PF00106; PF01073; PF01370; PF04321	short chain dehydrogenase; 3-beta hydroxysteroid dehydrogenase/isomerase family; NAD dependent epimerase/dehydratase family; RmlD substrate binding domain	0.626029	09101 Carbohydrate metabolism | 09107 Glycan biosynthesis and metabolism	2	in_AMG_reference_below_min_amg_weight	KEGG	K28561	cerR; ceramide reductase [EC:1.-.-.-]	98.9203	1	low
scaffold_1514_c1_10	Viromes	soil_T42_15_3_57	Soil	PF01073; PF01370; PF04321	3-beta hydroxysteroid dehydrogenase/isomerase family; NAD dependent epimerase/dehydratase family; RmlD substrate binding domain	0.626029	09101 Carbohydrate metabolism | 09107 Glycan biosynthesis and metabolism	2	in_AMG_reference_below_min_amg_weight	KEGG	K28561	cerR; ceramide reductase [EC:1.-.-.-]	102.317	1	low
scaffold_1542_c1_15	Viromes	soil_T42_15_3_57	Soil	PF01050	manA; mannose-6-phosphate isomerase	0.728164	09101 Carbohydrate metabolism | 09107 Glycan biosynthesis and metabolism | 09145 Cellular community - prokaryotes	3	no_checkamg_hmm_hit	FOAM	HMMsoil87448	manA, MPI; mannose-6-phosphate isomerase [EC:5.3.1.8]	46.6268	0.928972	low
scaffold_155_c1_65	Viromes	soil_T42_15_3_57	Soil	K06217; PF02562	phoH; phosphate starvation-inducible protein; phoH; phosphate starvation-inducible protein	0.61964	09193 Unclassified: signaling and cellular processes	1	checkamg_hits_not_in_AMG_reference	KEGG	K06217	phoH, phoL; phosphate starvation-inducible protein PhoH and related proteins	316.957	0.61964	not called
scaffold_1565_c1_6	Viromes	soil_T42_15_3_57	Soil	PF01073; PF01370; PF04321	3-beta hydroxysteroid dehydrogenase/isomerase family; NAD dependent epimerase/dehydratase family; RmlD substrate binding domain	0.626029	09101 Carbohydrate metabolism | 09107 Glycan biosynthesis and metabolism	2	in_AMG_reference_below_min_amg_weight	KEGG	K28719	apdA; AMP-dependent phosphite dehydrogenase [EC:1.20.1.2]	123.739	1	low
scaffold_1565_c1_8	Viromes	soil_T42_15_3_57	Soil	PF01073; PF01370; PF04321	3-beta hydroxysteroid dehydrogenase/isomerase family; NAD dependent epimerase/dehydratase family; RmlD substrate binding domain	0.626029	09101 Carbohydrate metabolism | 09107 Glycan biosynthesis and metabolism	2	in_AMG_reference_below_min_amg_weight	KEGG	K28561	cerR; ceramide reductase [EC:1.-.-.-]	75.317	1	not called
scaffold_156_c1_45	Viromes	soil_T42_15_3_57	Soil	PF01073; PF01370; PF04321	3-beta hydroxysteroid dehydrogenase/isomerase family; NAD dependent epimerase/dehydratase family; RmlD substrate binding domain	0.626029	09101 Carbohydrate metabolism | 09107 Glycan biosynthesis and metabolism	2	in_AMG_reference_below_min_amg_weight	KEGG	K28719	apdA; AMP-dependent phosphite dehydrogenase [EC:1.20.1.2]	37.7417	1	medium
scaffold_1592_c1_23	Viromes	soil_T42_15_3_57	Soil	PF01073; PF01370; PF04321	3-beta hydroxysteroid dehydrogenase/isomerase family; NAD dependent epimerase/dehydratase family; RmlD substrate binding domain	0.626029	09109 Metabolism of terpenoids and polyketides	1	in_AMG_reference_below_min_amg_weight	KEGG	K28561	cerR; ceramide reductase [EC:1.-.-.-]	104.011	1	not called
scaffold_1597_c2_2	Viromes	soil_T42_15_3_57	Soil	PF01073; PF01370; PF04321	3-beta hydroxysteroid dehydrogenase/isomerase family; NAD dependent epimerase/dehydratase family; RmlD substrate binding domain	0.626029	09107 Glycan biosynthesis and metabolism	1	in_AMG_reference_below_min_amg_weight	KEGG	K28561	cerR; ceramide reductase [EC:1.-.-.-]	56.4351	1	not called
scaffold_1599_c1_11	Viromes	soil_T42_15_3_57	Soil	PF01073; PF01370; PF04321	3-beta hydroxysteroid dehydrogenase/isomerase family; NAD dependent epimerase/dehydratase family; RmlD substrate binding domain	0.626029	09101 Carbohydrate metabolism | 09107 Glycan biosynthesis and metabolism	2	in_AMG_reference_below_min_amg_weight	KEGG	K28561	cerR; ceramide reductase [EC:1.-.-.-]	72.0019	1	not called
scaffold_1602_c1_16	Viromes	soil_T42_15_3_57	Soil	PF01832	Mannosyl-glycoprotein endo-beta-N-acetylglucosaminidase	0.620002		0	no_checkamg_hmm_hit	Pfam	PF01832	Mannosyl-glycoprotein endo-beta-N-acetylglucosaminidase	37.4496	0.620002	not called
scaffold_1604_c1_13	Viromes	soil_T42_15_3_57	Soil	PF00155	Aminotransferase class I and II	0.728656	09107 Glycan biosynthesis and metabolism | 09181 Protein families: metabolism	2	in_AMG_reference_below_min_amg_weight	FOAM	HMMsoil14003	E4.1.1.18, ldcC, cadA; lysine decarboxylase [EC:4.1.1.18]	32.4282	0.905208	not called
scaffold_16_c1_175	Viromes	soil_T42_15_3_57	Soil	PF01073; PF01370; PF04321	3-beta hydroxysteroid dehydrogenase/isomerase family; NAD dependent epimerase/dehydratase family; RmlD substrate binding domain	0.626029	09101 Carbohydrate metabolism | 09107 Glycan biosynthesis and metabolism	2	in_AMG_reference_below_min_amg_weight	KEGG	K28561	cerR; ceramide reductase [EC:1.-.-.-]	103.697	1	medium
scaffold_16_c1_176	Viromes	soil_T42_15_3_57	Soil	PF01073; PF01370; PF04321	3-beta hydroxysteroid dehydrogenase/isomerase family; NAD dependent epimerase/dehydratase family; RmlD substrate binding domain	0.626029	09107 Glycan biosynthesis and metabolism | 09109 Metabolism of terpenoids and polyketides | 09110 Biosynthesis of other secondary metabolites	3	in_AMG_reference_below_min_amg_weight	KEGG	K28719	apdA; AMP-dependent phosphite dehydrogenase [EC:1.20.1.2]	113.95	1	medium
scaffold_1713_c1_13	Viromes	soil_T42_15_3_57	Soil	PF01073; PF01370	3-beta hydroxysteroid dehydrogenase/isomerase family; NAD dependent epimerase/dehydratase family	0.626029	09107 Glycan biosynthesis and metabolism	1	in_AMG_reference_below_min_amg_weight	KEGG	K28561	cerR; ceramide reductase [EC:1.-.-.-]	75.7717	1	low
scaffold_1714_c1_25	Viromes	soil_T42_15_3_57	Soil	PF01050	manA; mannose-6-phosphate isomerase	0.728164	09101 Carbohydrate metabolism	1	no_checkamg_hmm_hit	KEGG	K26933	kdgF; unsaturated pyranuronate lyase [EC:4.2.99.25]	32.744	0.771921	not called
scaffold_1718_c1_12	Viromes	soil_T42_15_3_57	Soil	PF01596	O-methyltransferase	0.784979	09191 Unclassified: metabolism	1	no_checkamg_hmm_hit	FOAM	HMMsoil90458	METTL6; tRNA N(3)-methylcytidine methyltransferase METTL6 [EC:2.1.1.-]	36.4811	0.88274	not called
scaffold_1731_c1_7	Viromes	soil_T42_15_3_57	Soil	PF01073; PF01370; PF04321	3-beta hydroxysteroid dehydrogenase/isomerase family; NAD dependent epimerase/dehydratase family; RmlD substrate binding domain	0.626029	09107 Glycan biosynthesis and metabolism | 09109 Metabolism of terpenoids and polyketides | 09110 Biosynthesis of other secondary metabolites	3	in_AMG_reference_below_min_amg_weight	KEGG	K28561	cerR; ceramide reductase [EC:1.-.-.-]	54.086	1	low
scaffold_1737_c1_20	Viromes	soil_T42_15_3_57	Soil	PF00106; PF01073; PF01370; PF03435; PF04321	short chain dehydrogenase; 3-beta hydroxysteroid dehydrogenase/isomerase family; NAD dependent epimerase/dehydratase family; Saccharopine dehydrogenase; RmlD substrate binding domain	0.626029	09107 Glycan biosynthesis and metabolism	1	in_AMG_reference_below_min_amg_weight	KEGG	K28561	cerR; ceramide reductase [EC:1.-.-.-]	80.5921	1	not called
scaffold_183_c1_62	Viromes	soil_T42_15_3_57	Soil	PF00106; PF01073; PF01370; PF04321	short chain dehydrogenase; 3-beta hydroxysteroid dehydrogenase/isomerase family; NAD dependent epimerase/dehydratase family; RmlD substrate binding domain	0.626029	09107 Glycan biosynthesis and metabolism	1	in_AMG_reference_below_min_amg_weight	KEGG	K28561	cerR; ceramide reductase [EC:1.-.-.-]	78.544	1	not called
scaffold_1848_c1_38	Viromes	soil_T42_15_3_57	Soil	PF01050	manA; mannose-6-phosphate isomerase	0.728164	09101 Carbohydrate metabolism | 09107 Glycan biosynthesis and metabolism | 09145 Cellular community - prokaryotes	3	no_checkamg_hmm_hit	FOAM	HMMsoil43626	manA, MPI; mannose-6-phosphate isomerase [EC:5.3.1.8]	32.1415	0.928972	not called
scaffold_1858_c1_11	Viromes	soil_T42_15_3_57	Soil	PF01596	O-methyltransferase	0.784979	09109 Metabolism of terpenoids and polyketides | 09181 Protein families: metabolism	2	checkamg_hits_not_in_AMG_reference	FOAM	HMMsoil90458	METTL6; tRNA N(3)-methylcytidine methyltransferase METTL6 [EC:2.1.1.-]	43.5829	0.88274	not called
scaffold_185_c1_21	Viromes	soil_T42_15_3_57	Soil	PF01050	manA; mannose-6-phosphate isomerase	0.728164	09101 Carbohydrate metabolism | 09107 Glycan biosynthesis and metabolism | 09145 Cellular community - prokaryotes	3	no_checkamg_hmm_hit	FOAM	HMMsoil87448	manA, MPI; mannose-6-phosphate isomerase [EC:5.3.1.8]	53.4762	0.928972	not called
scaffold_185_c1_29	Viromes	soil_T42_15_3_57	Soil	PF01073; PF01370; PF04321	3-beta hydroxysteroid dehydrogenase/isomerase family; NAD dependent epimerase/dehydratase family; RmlD substrate binding domain	0.626029	09101 Carbohydrate metabolism | 09107 Glycan biosynthesis and metabolism	2	in_AMG_reference_below_min_amg_weight	KEGG	K28561	cerR; ceramide reductase [EC:1.-.-.-]	97.9532	1	low
scaffold_1863_c1_19	Viromes	soil_T42_15_3_57	Soil	PF01596	O-methyltransferase	0.784979		0	no_checkamg_hmm_hit	Pfam	PF13578	Methyltransferase domain	36.0047		not called
scaffold_188_c1_29	Viromes	soil_T42_15_3_57	Soil	PF00106; PF01073; PF01370; PF03435; PF04321	short chain dehydrogenase; 3-beta hydroxysteroid dehydrogenase/isomerase family; NAD dependent epimerase/dehydratase family; Saccharopine dehydrogenase; RmlD substrate binding domain	0.626029	09107 Glycan biosynthesis and metabolism	1	checkamg_hits_not_in_AMG_reference	KEGG	K28561	cerR; ceramide reductase [EC:1.-.-.-]	71.3086	1	medium
scaffold_1911_c1_7	Viromes	soil_T42_15_3_57	Soil	PF00106; PF01073; PF01370; PF04321	short chain dehydrogenase; 3-beta hydroxysteroid dehydrogenase/isomerase family; NAD dependent epimerase/dehydratase family; RmlD substrate binding domain	0.626029	09107 Glycan biosynthesis and metabolism	1	in_AMG_reference_below_min_amg_weight	KEGG	K28561	cerR; ceramide reductase [EC:1.-.-.-]	71.7034	1	not called
scaffold_1934_c2_4	Viromes	soil_T42_15_3_57	Soil	PF01050	manA; mannose-6-phosphate isomerase	0.728164	09101 Carbohydrate metabolism | 09107 Glycan biosynthesis and metabolism | 09145 Cellular community - prokaryotes	3	checkamg_hits_not_in_AMG_reference	FOAM	HMMsoil43626	manA, MPI; mannose-6-phosphate isomerase [EC:5.3.1.8]	30.2334	0.928972	not called
scaffold_193_c1_77	Viromes	soil_T42_15_3_57	Soil	PF01050	manA; mannose-6-phosphate isomerase	0.728164	09107 Glycan biosynthesis and metabolism	1	no_checkamg_hmm_hit	Pfam	PF07883	Cupin domain	37.781		not called
scaffold_193_c1_78	Viromes	soil_T42_15_3_57	Soil	PF01073; PF01370; PF04321	3-beta hydroxysteroid dehydrogenase/isomerase family; NAD dependent epimerase/dehydratase family; RmlD substrate binding domain	0.626029	09107 Glycan biosynthesis and metabolism | 09109 Metabolism of terpenoids and polyketides | 09110 Biosynthesis of other secondary metabolites	3	checkamg_hits_not_in_AMG_reference	KEGG	K28561	cerR; ceramide reductase [EC:1.-.-.-]	35.9258	1	low
scaffold_1948_c1_13	Viromes	soil_T42_15_3_57	Soil	PF01596	O-methyltransferase	0.784979	09191 Unclassified: metabolism	1	no_checkamg_hmm_hit	FOAM	HMMsoil4156	METTL6; tRNA N(3)-methylcytidine methyltransferase METTL6 [EC:2.1.1.-]	52.0782	0.88274	not called
scaffold_1958_c1_11	Viromes	soil_T42_15_3_57	Soil	PF01050	manA; mannose-6-phosphate isomerase	0.728164	09101 Carbohydrate metabolism | 09107 Glycan biosynthesis and metabolism | 09145 Cellular community - prokaryotes	3	no_checkamg_hmm_hit	FOAM	HMMsoil87448	manA, MPI; mannose-6-phosphate isomerase [EC:5.3.1.8]	44.4118	0.928972	low
scaffold_2009_c1_3	Viromes	soil_T42_15_3_57	Soil	PF01050	manA; mannose-6-phosphate isomerase	0.728164	09101 Carbohydrate metabolism	1	no_checkamg_hmm_hit	FOAM	HMMsoil96760	manA, MPI; mannose-6-phosphate isomerase [EC:5.3.1.8]	30.8965	0.928972	not called
scaffold_2048_c1_7	Viromes	soil_T42_15_3_57	Soil	PF01596	O-methyltransferase	0.784979		0	no_checkamg_hmm_hit						not called
scaffold_2050_c1_10	Viromes	soil_T42_15_3_57	Soil	PF00551	Formyl transferase	0.737755	09122 Translation	1	checkamg_hits_not_in_AMG_reference	KEGG	K22885	K22885; dTDP-4-amino-4,6-dideoxyglucose formyltransferase [EC:2.3.1.-]	63.415	0.743363	not called
scaffold_2063_c2_14	Viromes	soil_T42_15_3_57	Soil	PF01073; PF01370; PF04321	3-beta hydroxysteroid dehydrogenase/isomerase family; NAD dependent epimerase/dehydratase family; RmlD substrate binding domain	0.626029	09107 Glycan biosynthesis and metabolism	1	in_AMG_reference_below_min_amg_weight	KEGG	K28561	cerR; ceramide reductase [EC:1.-.-.-]	78.4813	1	low
scaffold_2122_c2_3	Viromes	soil_T42_15_3_57	Soil	PF01073; PF01370; PF04321	3-beta hydroxysteroid dehydrogenase/isomerase family; NAD dependent epimerase/dehydratase family; RmlD substrate binding domain	0.626029	09107 Glycan biosynthesis and metabolism	1	checkamg_hits_not_in_AMG_reference	KEGG	K28561	cerR; ceramide reductase [EC:1.-.-.-]	52.5735	1	not called
scaffold_2160_c1_4	Viromes	soil_T42_15_3_57	Soil	PF01050	manA; mannose-6-phosphate isomerase	0.728164	09101 Carbohydrate metabolism | 09107 Glycan biosynthesis and metabolism | 09145 Cellular community - prokaryotes	3	no_checkamg_hmm_hit	KEGG	K01569	oxdD; oxalate decarboxylase [EC:4.1.1.2]	31.1158	0.845771	not called
scaffold_2165_c1_12	Viromes	soil_T42_15_3_57	Soil	PF01832	Mannosyl-glycoprotein endo-beta-N-acetylglucosaminidase	0.620002	09194 Poorly characterized	1	no_checkamg_hmm_hit	Pfam	PF01832	Mannosyl-glycoprotein endo-beta-N-acetylglucosaminidase	77.7474	0.620002	not called
scaffold_2186_c1_5	Viromes	soil_T42_15_3_57	Soil	PF01073; PF01370; PF04321	3-beta hydroxysteroid dehydrogenase/isomerase family; NAD dependent epimerase/dehydratase family; RmlD substrate binding domain	0.626029	09107 Glycan biosynthesis and metabolism	1	in_AMG_reference_below_min_amg_weight	KEGG	K28561	cerR; ceramide reductase [EC:1.-.-.-]	82.9468	1	low
scaffold_2198_c1_11	Viromes	soil_T42_15_3_57	Soil	PF01073; PF01370; PF04321	3-beta hydroxysteroid dehydrogenase/isomerase family; NAD dependent epimerase/dehydratase family; RmlD substrate binding domain	0.626029	09101 Carbohydrate metabolism | 09107 Glycan biosynthesis and metabolism	2	in_AMG_reference_below_min_amg_weight	KEGG	K28561	cerR; ceramide reductase [EC:1.-.-.-]	58.6574	1	low
scaffold_21_c1_95	Viromes	soil_T42_15_3_57	Soil	PF01070	FMN-dependent dehydrogenase	0.758426	09104 Nucleotide metabolism | 09111 Xenobiotics biodegradation and metabolism | 09183 Protein families: signaling and cellular processes	3	checkamg_hits_not_in_AMG_reference	KEGG	K24693	mftD; pre-mycofactocin synthase [EC:1.4.3.26]	31.6827	0.862483	not called
scaffold_2215_c1_7	Viromes	soil_T42_15_3_57	Soil	PF01050	manA; mannose-6-phosphate isomerase	0.728164	09101 Carbohydrate metabolism	1	no_checkamg_hmm_hit	KEGG	K01569	oxdD; oxalate decarboxylase [EC:4.1.1.2]	33.3714	0.845771	not called
scaffold_2235_c1_4	Viromes	soil_T42_15_3_57	Soil	PF01073; PF01370; PF04321	3-beta hydroxysteroid dehydrogenase/isomerase family; NAD dependent epimerase/dehydratase family; RmlD substrate binding domain	0.626029	09101 Carbohydrate metabolism | 09107 Glycan biosynthesis and metabolism	2	in_AMG_reference_below_min_amg_weight	KEGG	K28561	cerR; ceramide reductase [EC:1.-.-.-]	81.6008	1	low
scaffold_2271_c1_23	Viromes	soil_T42_15_3_57	Soil	PF01073; PF01370; PF04321	3-beta hydroxysteroid dehydrogenase/isomerase family; NAD dependent epimerase/dehydratase family; RmlD substrate binding domain	0.626029	09101 Carbohydrate metabolism | 09107 Glycan biosynthesis and metabolism	2	in_AMG_reference_below_min_amg_weight	KEGG	K28719	apdA; AMP-dependent phosphite dehydrogenase [EC:1.20.1.2]	115.392	1	not called
scaffold_2311_c1_7	Viromes	soil_T42_15_3_57	Soil	PF01596	O-methyltransferase	0.784979		0	no_checkamg_hmm_hit						not called
scaffold_2334_c1_9	Viromes	soil_T42_15_3_57	Soil	PF01832	Mannosyl-glycoprotein endo-beta-N-acetylglucosaminidase	0.620002		0	no_checkamg_hmm_hit	Pfam	PF01832	Mannosyl-glycoprotein endo-beta-N-acetylglucosaminidase	45.7602	0.620002	not called
scaffold_2438_c1_4	Viromes	soil_T42_15_3_57	Soil	PF01050	manA; mannose-6-phosphate isomerase	0.728164	09101 Carbohydrate metabolism	1	no_checkamg_hmm_hit	KEGG	K01569	oxdD; oxalate decarboxylase [EC:4.1.1.2]	45.3212	0.845771	not called
scaffold_2446_c1_13	Viromes	soil_T42_15_3_57	Soil	PF00106; PF01073; PF01370; PF04321	short chain dehydrogenase; 3-beta hydroxysteroid dehydrogenase/isomerase family; NAD dependent epimerase/dehydratase family; RmlD substrate binding domain	0.626029	09107 Glycan biosynthesis and metabolism	1	in_AMG_reference_below_min_amg_weight	KEGG	K28561	cerR; ceramide reductase [EC:1.-.-.-]	66.3349	1	not called
scaffold_2481_c1_19	Viromes	soil_T42_15_3_57	Soil	PF01596	O-methyltransferase	0.784979	09109 Metabolism of terpenoids and polyketides | 09181 Protein families: metabolism	2	no_checkamg_hmm_hit	FOAM	HMMsoil34753	METTL6; tRNA N(3)-methylcytidine methyltransferase METTL6 [EC:2.1.1.-]	38.4049	0.88274	not called
scaffold_2517_c2_3	Viromes	soil_T42_15_3_57	Soil	PF01073; PF01370; PF04321	3-beta hydroxysteroid dehydrogenase/isomerase family; NAD dependent epimerase/dehydratase family; RmlD substrate binding domain	0.626029	09101 Carbohydrate metabolism | 09107 Glycan biosynthesis and metabolism	2	in_AMG_reference_below_min_amg_weight	KEGG	K28561	cerR; ceramide reductase [EC:1.-.-.-]	82.1018	1	low
scaffold_252_c1_23	Viromes	soil_T42_15_3_57	Soil	PF01073; PF01370	3-beta hydroxysteroid dehydrogenase/isomerase family; NAD dependent epimerase/dehydratase family	0.626029	09109 Metabolism of terpenoids and polyketides	1	in_AMG_reference_below_min_amg_weight	KEGG	K28561	cerR; ceramide reductase [EC:1.-.-.-]	82.7973	1	not called
scaffold_2586_c1_20	Viromes	soil_T42_15_3_57	Soil	PF01832	Mannosyl-glycoprotein endo-beta-N-acetylglucosaminidase	0.620002	09142 Cell motility | 09183 Protein families: signaling and cellular processes	2	removed_by_keyword_flag_filter	Pfam	PF01832	Mannosyl-glycoprotein endo-beta-N-acetylglucosaminidase	68.0784	0.620002	not called
scaffold_2607_c1_17	Viromes	soil_T42_15_3_57	Soil	PF01596	O-methyltransferase	0.784979	09191 Unclassified: metabolism	1	no_checkamg_hmm_hit	FOAM	HMMsoil28787	METTL6; tRNA N(3)-methylcytidine methyltransferase METTL6 [EC:2.1.1.-]	42.3466	0.88274	not called
scaffold_2611_c1_7	Viromes	soil_T42_15_3_57	Soil	PF01073; PF01370; PF04321	3-beta hydroxysteroid dehydrogenase/isomerase family; NAD dependent epimerase/dehydratase family; RmlD substrate binding domain	0.626029	09101 Carbohydrate metabolism | 09107 Glycan biosynthesis and metabolism	2	in_AMG_reference_below_min_amg_weight	KEGG	K28561	cerR; ceramide reductase [EC:1.-.-.-]	51.9771	1	low
scaffold_2657_c1_17	Viromes	soil_T42_15_3_57	Soil	PF01596	O-methyltransferase	0.784979	09191 Unclassified: metabolism	1	no_checkamg_hmm_hit	FOAM	HMMsoil90458	METTL6; tRNA N(3)-methylcytidine methyltransferase METTL6 [EC:2.1.1.-]	32.3969	0.88274	not called
scaffold_2707_c1_9	Viromes	soil_T42_15_3_57	Soil	PF01050	manA; mannose-6-phosphate isomerase	0.728164	09101 Carbohydrate metabolism	1	checkamg_hits_not_in_AMG_reference	FOAM	HMMsoil74494	manA, MPI; mannose-6-phosphate isomerase [EC:5.3.1.8]; manC, cpsB; mannose-1-phosphate guanylyltransferase [EC:2.7.7.13]	34.9054	0.882627	not called
scaffold_2726_c1_13	Viromes	soil_T42_15_3_57	Soil	PF01073; PF01370; PF04321	3-beta hydroxysteroid dehydrogenase/isomerase family; NAD dependent epimerase/dehydratase family; RmlD substrate binding domain	0.626029	09107 Glycan biosynthesis and metabolism | 09109 Metabolism of terpenoids and polyketides | 09110 Biosynthesis of other secondary metabolites	3	in_AMG_reference_below_min_amg_weight	KEGG	K28561	cerR; ceramide reductase [EC:1.-.-.-]	55.0595	1	not called
scaffold_2792_c1_10	Viromes	soil_T42_15_3_57	Soil	PL7	PL7 poly(beta-mannuronate) lyase / M-specific alginate lyase (EC 4.2.2.3); alpha-L-guluronate lyase / G-specific alginate lyase (EC 4.2.2.11); poly-(MG)-lyase / MG-specific alginate lyase (EC 4.2.2.-); endo-beta-1,4-glucuronan lyase (EC 4.2.2.14)	1		0	removed_by_keyword_flag_filter	dbCAN	PL7	poly(beta-mannuronate) lyase / M-specific alginate lyase (EC 4.2.2.3); alpha-L-guluronate lyase / G-specific alginate lyase (EC 4.2.2.11); poly-(MG)-lyase / MG-specific alginate lyase (EC 4.2.2.-); endo-beta-1,4-glucuronan lyase (EC 4.2.2.14); oligoalginate lyase / exo-alginate lyase (EC 4.2.2.26)	124.205	1	not called
scaffold_2792_c1_17	Viromes	soil_T42_15_3_57	Soil	K01784; PF01073; PF01370; PF04321	UDP-glucose 4-epimerase; 3-beta hydroxysteroid dehydrogenase/isomerase family; NAD dependent epimerase/dehydratase family; RmlD substrate binding domain	0.626029	09101 Carbohydrate metabolism | 09107 Glycan biosynthesis and metabolism	2	in_AMG_reference_below_min_amg_weight	KEGG	K28561	cerR; ceramide reductase [EC:1.-.-.-]	77.3805	1	low
scaffold_2870_c1_6	Viromes	soil_T42_15_3_57	Soil	PF01596	O-methyltransferase	0.784979		0	no_checkamg_hmm_hit						not called
scaffold_2874_c1_15	Viromes	soil_T42_15_3_57	Soil	PL7	PL7 poly(beta-mannuronate) lyase / M-specific alginate lyase (EC 4.2.2.3); alpha-L-guluronate lyase / G-specific alginate lyase (EC 4.2.2.11); poly-(MG)-lyase / MG-specific alginate lyase (EC 4.2.2.-); endo-beta-1,4-glucuronan lyase (EC 4.2.2.14)	1		0	removed_by_keyword_flag_filter	dbCAN	PL7	poly(beta-mannuronate) lyase / M-specific alginate lyase (EC 4.2.2.3); alpha-L-guluronate lyase / G-specific alginate lyase (EC 4.2.2.11); poly-(MG)-lyase / MG-specific alginate lyase (EC 4.2.2.-); endo-beta-1,4-glucuronan lyase (EC 4.2.2.14); oligoalginate lyase / exo-alginate lyase (EC 4.2.2.26)	145.291	1	not called
scaffold_2876_c4_10	Viromes	soil_T42_15_3_57	Soil	PF01073; PF01370; PF04321	3-beta hydroxysteroid dehydrogenase/isomerase family; NAD dependent epimerase/dehydratase family; RmlD substrate binding domain	0.626029	09107 Glycan biosynthesis and metabolism	1	in_AMG_reference_below_min_amg_weight	KEGG	K28561	cerR; ceramide reductase [EC:1.-.-.-]	122.226	1	not called
scaffold_290_c1_66	Viromes	soil_T42_15_3_57	Soil	PF01073; PF01370; PF04321	3-beta hydroxysteroid dehydrogenase/isomerase family; NAD dependent epimerase/dehydratase family; RmlD substrate binding domain	0.626029	09101 Carbohydrate metabolism | 09107 Glycan biosynthesis and metabolism	2	in_AMG_reference_below_min_amg_weight	KEGG	K28719	apdA; AMP-dependent phosphite dehydrogenase [EC:1.20.1.2]	96.5124	1	low
scaffold_2948_c1_15	Viromes	soil_T42_15_3_57	Soil	PF00551	Formyl transferase	0.737755	09107 Glycan biosynthesis and metabolism	1	no_checkamg_hmm_hit	KEGG	K22885	K22885; dTDP-4-amino-4,6-dideoxyglucose formyltransferase [EC:2.3.1.-]	49.3362	0.743363	not called
scaffold_2952_c1_9	Viromes	soil_T42_15_3_57	Soil	PF01596	O-methyltransferase	0.784979	09182 Protein families: genetic information processing | 09183 Protein families: signaling and cellular processes	2	no_checkamg_hmm_hit	KEGG	K00561	ermC, ermA; 23S rRNA (adenine-N6)-dimethyltransferase [EC:2.1.1.184]	30.7254		not called
scaffold_2961_c1_2	Viromes	soil_T42_15_3_57	Soil	PF01073; PF01370	3-beta hydroxysteroid dehydrogenase/isomerase family; NAD dependent epimerase/dehydratase family	0.626029	09101 Carbohydrate metabolism | 09107 Glycan biosynthesis and metabolism	2	in_AMG_reference_below_min_amg_weight	KEGG	K28561	cerR; ceramide reductase [EC:1.-.-.-]	65.0336	1	not called
scaffold_2961_c1_3	Viromes	soil_T42_15_3_57	Soil	PF00551	Formyl transferase	0.737755	09122 Translation	1	no_checkamg_hmm_hit	KEGG	K22885	K22885; dTDP-4-amino-4,6-dideoxyglucose formyltransferase [EC:2.3.1.-]	72.588	0.743363	not called
scaffold_2972_c1_10	Viromes	soil_T42_15_3_57	Soil	PF01050	manA; mannose-6-phosphate isomerase	0.728164	09101 Carbohydrate metabolism | 09107 Glycan biosynthesis and metabolism | 09145 Cellular community - prokaryotes	3	no_checkamg_hmm_hit	FOAM	HMMsoil74494	manA, MPI; mannose-6-phosphate isomerase [EC:5.3.1.8]; manC, cpsB; mannose-1-phosphate guanylyltransferase [EC:2.7.7.13]	33.8386	0.882627	not called
scaffold_29_c1_130	Viromes	soil_T42_15_3_57	Soil	PF01073; PF01370; PF04321	3-beta hydroxysteroid dehydrogenase/isomerase family; NAD dependent epimerase/dehydratase family; RmlD substrate binding domain	0.626029	09107 Glycan biosynthesis and metabolism	1	in_AMG_reference_below_min_amg_weight	KEGG	K28561	cerR; ceramide reductase [EC:1.-.-.-]	49.3345	1	not called
scaffold_3020_c1_28	Viromes	soil_T42_15_3_57	Soil	PF01596	O-methyltransferase	0.784979	09109 Metabolism of terpenoids and polyketides | 09181 Protein families: metabolism	2	no_checkamg_hmm_hit	FOAM	HMMsoil90458	METTL6; tRNA N(3)-methylcytidine methyltransferase METTL6 [EC:2.1.1.-]	55.4392	0.88274	not called
scaffold_302_c1_12	Viromes	soil_T42_15_3_57	Soil	PF01073; PF01370; PF04321	3-beta hydroxysteroid dehydrogenase/isomerase family; NAD dependent epimerase/dehydratase family; RmlD substrate binding domain	0.626029	09101 Carbohydrate metabolism | 09107 Glycan biosynthesis and metabolism	2	in_AMG_reference_below_min_amg_weight	KEGG	K28561	cerR; ceramide reductase [EC:1.-.-.-]	93.0435	1	not called
scaffold_3087_c1_7	Viromes	soil_T42_15_3_57	Soil	PF01596	O-methyltransferase	0.784979	09191 Unclassified: metabolism	1	no_checkamg_hmm_hit	KEGG	K24288	meT1; MMP 1-O-methyltransferase [EC:2.1.1.365]	47.1878	0.637947	not called
scaffold_3087_c1_9	Viromes	soil_T42_15_3_57	Soil	PF01073; PF01370; PF04321	3-beta hydroxysteroid dehydrogenase/isomerase family; NAD dependent epimerase/dehydratase family; RmlD substrate binding domain	0.626029	09101 Carbohydrate metabolism | 09107 Glycan biosynthesis and metabolism	2	in_AMG_reference_below_min_amg_weight	KEGG	K28561	cerR; ceramide reductase [EC:1.-.-.-]	90.8944	1	not called
scaffold_30_c1_130	Viromes	soil_T42_15_3_57	Soil	K06217; PF02562	phoH; phosphate starvation-inducible protein; phoH; phosphate starvation-inducible protein	0.61964	09193 Unclassified: signaling and cellular processes	1	checkamg_hits_not_in_AMG_reference	KEGG	K06217	phoH, phoL; phosphate starvation-inducible protein PhoH and related proteins	322.607	0.61964	not called
scaffold_312_c2_16	Viromes	soil_T42_15_3_57	Soil	PF01073; PF01370; PF04321	3-beta hydroxysteroid dehydrogenase/isomerase family; NAD dependent epimerase/dehydratase family; RmlD substrate binding domain	0.626029	09109 Metabolism of terpenoids and polyketides	1	in_AMG_reference_below_min_amg_weight	KEGG	K28561	cerR; ceramide reductase [EC:1.-.-.-]	65.7339	1	medium
scaffold_3149_c1_18	Viromes	soil_T42_15_3_57	Soil	PF01073; PF01370; PF04321	3-beta hydroxysteroid dehydrogenase/isomerase family; NAD dependent epimerase/dehydratase family; RmlD substrate binding domain	0.626029	09107 Glycan biosynthesis and metabolism	1	in_AMG_reference_below_min_amg_weight	KEGG	K28719	apdA; AMP-dependent phosphite dehydrogenase [EC:1.20.1.2]	97.1586	1	low
scaffold_3149_c1_20	Viromes	soil_T42_15_3_57	Soil	PF01073; PF01370; PF04321	3-beta hydroxysteroid dehydrogenase/isomerase family; NAD dependent epimerase/dehydratase family; RmlD substrate binding domain	0.626029	09101 Carbohydrate metabolism | 09107 Glycan biosynthesis and metabolism	2	in_AMG_reference_below_min_amg_weight	KEGG	K28561	cerR; ceramide reductase [EC:1.-.-.-]	47.2414	1	low
scaffold_3163_c1_17	Viromes	soil_T42_15_3_57	Soil	PF01073; PF01370; PF04321	3-beta hydroxysteroid dehydrogenase/isomerase family; NAD dependent epimerase/dehydratase family; RmlD substrate binding domain	0.626029	09101 Carbohydrate metabolism | 09107 Glycan biosynthesis and metabolism	2	in_AMG_reference_below_min_amg_weight	KEGG	K28561	cerR; ceramide reductase [EC:1.-.-.-]	53.7375	1	low
scaffold_3242_c1_8	Viromes	soil_T42_15_3_57	Soil	PF01050	manA; mannose-6-phosphate isomerase	0.728164	09101 Carbohydrate metabolism	1	no_checkamg_hmm_hit	KEGG	K01569	oxdD; oxalate decarboxylase [EC:4.1.1.2]	32.0004	0.845771	not called
scaffold_3263_c1_9	Viromes	soil_T42_15_3_57	Soil	PF01073; PF01370; PF04321	3-beta hydroxysteroid dehydrogenase/isomerase family; NAD dependent epimerase/dehydratase family; RmlD substrate binding domain	0.626029	09107 Glycan biosynthesis and metabolism | 09109 Metabolism of terpenoids and polyketides | 09110 Biosynthesis of other secondary metabolites	3	in_AMG_reference_below_min_amg_weight	KEGG	K28561	cerR; ceramide reductase [EC:1.-.-.-]	99.4116	1	not called
scaffold_3275_c1_6	Viromes	soil_T42_15_3_57	Soil	PF01073; PF01370; PF04321	3-beta hydroxysteroid dehydrogenase/isomerase family; NAD dependent epimerase/dehydratase family; RmlD substrate binding domain	0.626029	09101 Carbohydrate metabolism | 09107 Glycan biosynthesis and metabolism	2	in_AMG_reference_below_min_amg_weight	KEGG	K28719	apdA; AMP-dependent phosphite dehydrogenase [EC:1.20.1.2]	67.3378	1	not called
scaffold_330_c1_64	Viromes	soil_T42_15_3_57	Soil	PL7	PL7 poly(beta-mannuronate) lyase / M-specific alginate lyase (EC 4.2.2.3); alpha-L-guluronate lyase / G-specific alginate lyase (EC 4.2.2.11); poly-(MG)-lyase / MG-specific alginate lyase (EC 4.2.2.-); endo-beta-1,4-glucuronan lyase (EC 4.2.2.14)	1		0	no_checkamg_hmm_hit	dbCAN	PL7	poly(beta-mannuronate) lyase / M-specific alginate lyase (EC 4.2.2.3); alpha-L-guluronate lyase / G-specific alginate lyase (EC 4.2.2.11); poly-(MG)-lyase / MG-specific alginate lyase (EC 4.2.2.-); endo-beta-1,4-glucuronan lyase (EC 4.2.2.14); oligoalginate lyase / exo-alginate lyase (EC 4.2.2.26)	151.274	1	not called
scaffold_3428_c1_8	Viromes	soil_T42_15_3_57	Soil	PF01073; PF01370; PF04321	3-beta hydroxysteroid dehydrogenase/isomerase family; NAD dependent epimerase/dehydratase family; RmlD substrate binding domain	0.626029	09101 Carbohydrate metabolism | 09107 Glycan biosynthesis and metabolism	2	in_AMG_reference_below_min_amg_weight	KEGG	K28561	cerR; ceramide reductase [EC:1.-.-.-]	94.9293	1	medium
scaffold_3433_c1_15	Viromes	soil_T42_15_3_57	Soil	PF01070	FMN-dependent dehydrogenase	0.758426	09104 Nucleotide metabolism | 09111 Xenobiotics biodegradation and metabolism | 09183 Protein families: signaling and cellular processes	3	checkamg_hits_not_in_AMG_reference	FOAM	HMMsoil106276	fwdC, fmdC; formylmethanofuran dehydrogenase subunit C [EC:1.2.7.12]	46.7603	0.960545	not called
scaffold_3434_c1_9	Viromes	soil_T42_15_3_57	Soil	PF01596	O-methyltransferase	0.784979	09182 Protein families: genetic information processing | 09183 Protein families: signaling and cellular processes	2	no_checkamg_hmm_hit	KEGG	K00561	ermC, ermA; 23S rRNA (adenine-N6)-dimethyltransferase [EC:2.1.1.184]	31.5745		not called
scaffold_3450_c1_12	Viromes	soil_T42_15_3_57	Soil	PF02666	Phosphatidylserine decarboxylase	0.814556	09103 Lipid metabolism	1	no_checkamg_hmm_hit	Pfam	PF02666	Phosphatidylserine decarboxylase	54.7491	0.814556	low
scaffold_3473_c1_3	Viromes	soil_T42_15_3_57	Soil	PF01073; PF01370; PF04321	3-beta hydroxysteroid dehydrogenase/isomerase family; NAD dependent epimerase/dehydratase family; RmlD substrate binding domain	0.626029	09101 Carbohydrate metabolism | 09107 Glycan biosynthesis and metabolism	2	in_AMG_reference_below_min_amg_weight	KEGG	K28719	apdA; AMP-dependent phosphite dehydrogenase [EC:1.20.1.2]	127.328	1	low
scaffold_3473_c1_5	Viromes	soil_T42_15_3_57	Soil	PF01073; PF01370; PF04321	3-beta hydroxysteroid dehydrogenase/isomerase family; NAD dependent epimerase/dehydratase family; RmlD substrate binding domain	0.626029	09101 Carbohydrate metabolism | 09107 Glycan biosynthesis and metabolism	2	in_AMG_reference_below_min_amg_weight	KEGG	K28561	cerR; ceramide reductase [EC:1.-.-.-]	76.2625	1	not called
scaffold_3479_c1_12	Viromes	soil_T42_15_3_57	Soil	PF01596	O-methyltransferase	0.784979		0	no_checkamg_hmm_hit	KEGG	K16219	NTMT1, METTL11A, NTM1; protein N-terminal methyltransferase [EC:2.1.1.244]	30.5549	0.975293	not called
scaffold_34_c1_103	Viromes	soil_T42_15_3_57	Soil	PF00106; PF01073; PF01370; PF04321	short chain dehydrogenase; 3-beta hydroxysteroid dehydrogenase/isomerase family; NAD dependent epimerase/dehydratase family; RmlD substrate binding domain	0.626029	09107 Glycan biosynthesis and metabolism	1	checkamg_hits_not_in_AMG_reference	KEGG	K28561	cerR; ceramide reductase [EC:1.-.-.-]	70.6775	1	high
scaffold_3524_c1_11	Viromes	soil_T42_15_3_57	Soil	PF01050	manA; mannose-6-phosphate isomerase	0.728164	09101 Carbohydrate metabolism	1	no_checkamg_hmm_hit	KEGG	K01569	oxdD; oxalate decarboxylase [EC:4.1.1.2]	31.0195	0.845771	not called
scaffold_355_c1_55	Viromes	soil_T42_15_3_57	Soil	PF00551	Formyl transferase	0.737755	09122 Translation	1	no_checkamg_hmm_hit	KEGG	K22885	K22885; dTDP-4-amino-4,6-dideoxyglucose formyltransferase [EC:2.3.1.-]	35.4372	0.743363	not called
scaffold_3759_c1_6	Viromes	soil_T42_15_3_57	Soil	PF01596	O-methyltransferase	0.784979	09191 Unclassified: metabolism	1	no_checkamg_hmm_hit	FOAM	HMMsoil28787	METTL6; tRNA N(3)-methylcytidine methyltransferase METTL6 [EC:2.1.1.-]	41.236	0.88274	not called
scaffold_3765_c1_8	Viromes	soil_T42_15_3_57	Soil	PF01073; PF01370; PF04321	3-beta hydroxysteroid dehydrogenase/isomerase family; NAD dependent epimerase/dehydratase family; RmlD substrate binding domain	0.626029	09101 Carbohydrate metabolism | 09107 Glycan biosynthesis and metabolism	2	in_AMG_reference_below_min_amg_weight	KEGG	K28719	apdA; AMP-dependent phosphite dehydrogenase [EC:1.20.1.2]	109.258	1	low
scaffold_380_c2_10	Viromes	soil_T42_15_3_57	Soil	PF01050	manA; mannose-6-phosphate isomerase	0.728164	09101 Carbohydrate metabolism	1	no_checkamg_hmm_hit	KEGG	K26933	kdgF; unsaturated pyranuronate lyase [EC:4.2.99.25]	41.7051	0.771921	not called
scaffold_3813_c1_13	Viromes	soil_T42_15_3_57	Soil	PL7	PL7 poly(beta-mannuronate) lyase / M-specific alginate lyase (EC 4.2.2.3); alpha-L-guluronate lyase / G-specific alginate lyase (EC 4.2.2.11); poly-(MG)-lyase / MG-specific alginate lyase (EC 4.2.2.-); endo-beta-1,4-glucuronan lyase (EC 4.2.2.14)	1		0	removed_by_keyword_flag_filter	dbCAN	PL7	poly(beta-mannuronate) lyase / M-specific alginate lyase (EC 4.2.2.3); alpha-L-guluronate lyase / G-specific alginate lyase (EC 4.2.2.11); poly-(MG)-lyase / MG-specific alginate lyase (EC 4.2.2.-); endo-beta-1,4-glucuronan lyase (EC 4.2.2.14); oligoalginate lyase / exo-alginate lyase (EC 4.2.2.26)	126.96	1	not called
scaffold_399_c1_39	Viromes	soil_T42_15_3_57	Soil	PF01050	manA; mannose-6-phosphate isomerase	0.728164	09101 Carbohydrate metabolism	1	no_checkamg_hmm_hit	KEGG	K01569	oxdD; oxalate decarboxylase [EC:4.1.1.2]	33.9545	0.845771	not called
scaffold_4015_c1_2	Viromes	soil_T42_15_3_57	Soil	PF01073; PF01370; PF04321	3-beta hydroxysteroid dehydrogenase/isomerase family; NAD dependent epimerase/dehydratase family; RmlD substrate binding domain	0.626029	09101 Carbohydrate metabolism | 09107 Glycan biosynthesis and metabolism	2	checkamg_hits_not_in_AMG_reference	KEGG	K28561	cerR; ceramide reductase [EC:1.-.-.-]	59.4754	1	low
scaffold_401_c1_2	Viromes	soil_T42_15_3_57	Soil	PF01073; PF01370; PF04321	3-beta hydroxysteroid dehydrogenase/isomerase family; NAD dependent epimerase/dehydratase family; RmlD substrate binding domain	0.626029	09101 Carbohydrate metabolism | 09107 Glycan biosynthesis and metabolism	2	in_AMG_reference_below_min_amg_weight	KEGG	K28561	cerR; ceramide reductase [EC:1.-.-.-]	75.7196	1	medium
scaffold_4035_c1_6	Viromes	soil_T42_15_3_57	Soil	PF01073; PF01370; PF04321	3-beta hydroxysteroid dehydrogenase/isomerase family; NAD dependent epimerase/dehydratase family; RmlD substrate binding domain	0.626029	09101 Carbohydrate metabolism | 09107 Glycan biosynthesis and metabolism	2	in_AMG_reference_below_min_amg_weight	KEGG	K28561	cerR; ceramide reductase [EC:1.-.-.-]	62.5482	1	low
scaffold_4035_c1_7	Viromes	soil_T42_15_3_57	Soil	PF01596	O-methyltransferase	0.784979	09191 Unclassified: metabolism	1	no_checkamg_hmm_hit	Pfam	PF04989	Rhamnosyl O-methyltransferase/CmcI	30.1896	0.773259	not called
scaffold_404_c1_10	Viromes	soil_T42_15_3_57	Soil	PF01596	O-methyltransferase	0.784979		0	no_checkamg_hmm_hit						not called
scaffold_404_c1_3	Viromes	soil_T42_15_3_57	Soil	PF03567	Sulfotransferase family	0.713161		0	no_checkamg_hmm_hit	PHROG	phrog_3347	Galactose-3-O-sulfotransferase	32.1723		not called
scaffold_404_c1_80	Viromes	soil_T42_15_3_57	Soil	PF01050	manA; mannose-6-phosphate isomerase	0.728164	09101 Carbohydrate metabolism	1	no_checkamg_hmm_hit	KEGG	K26933	kdgF; unsaturated pyranuronate lyase [EC:4.2.99.25]	36.4401	0.771921	not called
scaffold_4104_c1_9	Viromes	soil_T42_15_3_57	Soil	PF01050	manA; mannose-6-phosphate isomerase	0.728164	09101 Carbohydrate metabolism	1	no_checkamg_hmm_hit	KEGG	K01569	oxdD; oxalate decarboxylase [EC:4.1.1.2]	37.7953	0.845771	not called
scaffold_4126_c1_4	Viromes	soil_T42_15_3_57	Soil	PF01073; PF01370; PF04321	3-beta hydroxysteroid dehydrogenase/isomerase family; NAD dependent epimerase/dehydratase family; RmlD substrate binding domain	0.626029	09107 Glycan biosynthesis and metabolism	1	in_AMG_reference_below_min_amg_weight	KEGG	K28719	apdA; AMP-dependent phosphite dehydrogenase [EC:1.20.1.2]	116.327	1	not called
scaffold_4126_c1_8	Viromes	soil_T42_15_3_57	Soil	PF08501	Shikimate dehydrogenase substrate binding domain	0.845047	09105 Amino acid metabolism | 09110 Biosynthesis of other secondary metabolites	2	no_checkamg_hmm_hit	KEGG	K05887	ydiB; quinate/shikimate dehydrogenase [EC:1.1.1.282]	40.1153	0.858389	not called
