## Supplemental Table 21 for "CheckAMG: Accurate Identification of Auxiliary Viral Genes with Genome Language Models": Supplemental_Table_21.xlsx (part 2 of 2)

### Sheet: Supplemental Table 21 (continued)
Supplemental Table 21. DRAM-V (default) calls on geNomad-viral sequences with a CheckAMG AMG weight of at least 0.6 that CheckAMG did not call at any tier, with the reason CheckAMG did not call each gene and its best CheckAMG annotation.
scaffold_413_c1_45	Viromes	soil_T42_15_3_57	Soil	PF01073; PF01370; PF04321	3-beta hydroxysteroid dehydrogenase/isomerase family; NAD dependent epimerase/dehydratase family; RmlD substrate binding domain	0.626029	09107 Glycan biosynthesis and metabolism	1	in_AMG_reference_below_min_amg_weight	KEGG	K28719	apdA; AMP-dependent phosphite dehydrogenase [EC:1.20.1.2]	65.8505	1	medium
scaffold_418_c1_13	Viromes	soil_T42_15_3_57	Soil	PF00551	Formyl transferase	0.737755	09191 Unclassified: metabolism	1	no_checkamg_hmm_hit	KEGG	K28600	lgrA; linear gramicidin synthase LgrA	33.0682	1	not called
scaffold_423_c1_46	Viromes	soil_T42_15_3_57	Soil	PF01050	manA; mannose-6-phosphate isomerase	0.728164	09101 Carbohydrate metabolism	1	no_checkamg_hmm_hit	KEGG	K01569	oxdD; oxalate decarboxylase [EC:4.1.1.2]	33.5331	0.845771	not called
scaffold_430_c1_58	Viromes	soil_T42_15_3_57	Soil	PF01596	O-methyltransferase	0.784979		0	no_checkamg_hmm_hit						not called
scaffold_430_c1_78	Viromes	soil_T42_15_3_57	Soil	PF01050	manA; mannose-6-phosphate isomerase	0.728164	09101 Carbohydrate metabolism	1	no_checkamg_hmm_hit	KEGG	K01569	oxdD; oxalate decarboxylase [EC:4.1.1.2]	36.9628	0.845771	not called
scaffold_43_c1_111	Viromes	soil_T42_15_3_57	Soil	PF01832	Mannosyl-glycoprotein endo-beta-N-acetylglucosaminidase	0.620002		0	no_checkamg_hmm_hit	Pfam	PF01832	Mannosyl-glycoprotein endo-beta-N-acetylglucosaminidase	52.8354	0.620002	not called
scaffold_441_c3_55	Viromes	soil_T42_15_3_57	Soil	PF01073; PF01370; PF04321	3-beta hydroxysteroid dehydrogenase/isomerase family; NAD dependent epimerase/dehydratase family; RmlD substrate binding domain	0.626029	09107 Glycan biosynthesis and metabolism	1	in_AMG_reference_below_min_amg_weight	KEGG	K28561	cerR; ceramide reductase [EC:1.-.-.-]	58.7376	1	low
scaffold_442_c1_56	Viromes	soil_T42_15_3_57	Soil	PF01073; PF01370; PF04321	3-beta hydroxysteroid dehydrogenase/isomerase family; NAD dependent epimerase/dehydratase family; RmlD substrate binding domain	0.626029	09107 Glycan biosynthesis and metabolism	1	in_AMG_reference_below_min_amg_weight	KEGG	K28561	cerR; ceramide reductase [EC:1.-.-.-]	59.9242	1	not called
scaffold_444_c1_51	Viromes	soil_T42_15_3_57	Soil	PF00106; PF01073; PF01370; PF04321	short chain dehydrogenase; 3-beta hydroxysteroid dehydrogenase/isomerase family; NAD dependent epimerase/dehydratase family; RmlD substrate binding domain	0.626029	09101 Carbohydrate metabolism | 09107 Glycan biosynthesis and metabolism	2	in_AMG_reference_below_min_amg_weight	KEGG	K28561	cerR; ceramide reductase [EC:1.-.-.-]	97.9297	1	low
scaffold_4529_c1_3	Viromes	soil_T42_15_3_57	Soil	PF01050	manA; mannose-6-phosphate isomerase	0.728164	09101 Carbohydrate metabolism	1	no_checkamg_hmm_hit	KEGG	K26933	kdgF; unsaturated pyranuronate lyase [EC:4.2.99.25]	32.8449	0.771921	not called
scaffold_455_c1_22	Viromes	soil_T42_15_3_57	Soil	PF01073; PF01370; PF04321	3-beta hydroxysteroid dehydrogenase/isomerase family; NAD dependent epimerase/dehydratase family; RmlD substrate binding domain	0.626029	09107 Glycan biosynthesis and metabolism	1	in_AMG_reference_below_min_amg_weight	KEGG	K28561	cerR; ceramide reductase [EC:1.-.-.-]	60.1515	1	not called
scaffold_4575_c1_9	Viromes	soil_T42_15_3_57	Soil	PF00106; PF01073; PF01370; PF04321	short chain dehydrogenase; 3-beta hydroxysteroid dehydrogenase/isomerase family; NAD dependent epimerase/dehydratase family; RmlD substrate binding domain	0.626029	09101 Carbohydrate metabolism | 09107 Glycan biosynthesis and metabolism	2	in_AMG_reference_below_min_amg_weight	KEGG	K28719	apdA; AMP-dependent phosphite dehydrogenase [EC:1.20.1.2]	138.549	1	low
scaffold_4597_c1_16	Viromes	soil_T42_15_3_57	Soil	PF01050	manA; mannose-6-phosphate isomerase	0.728164		0	no_checkamg_hmm_hit	FOAM	HMMsoil43626	manA, MPI; mannose-6-phosphate isomerase [EC:5.3.1.8]	30.2556	0.928972	not called
scaffold_4618_c1_4	Viromes	soil_T42_15_3_57	Soil	PF00106; PF01073; PF01370; PF04321	short chain dehydrogenase; 3-beta hydroxysteroid dehydrogenase/isomerase family; NAD dependent epimerase/dehydratase family; RmlD substrate binding domain	0.626029	09107 Glycan biosynthesis and metabolism	1	in_AMG_reference_below_min_amg_weight	KEGG	K28561	cerR; ceramide reductase [EC:1.-.-.-]	84.9614	1	low
scaffold_4765_c1_8	Viromes	soil_T42_15_3_57	Soil	PF00106; PF01073; PF01370; PF04321	short chain dehydrogenase; 3-beta hydroxysteroid dehydrogenase/isomerase family; NAD dependent epimerase/dehydratase family; RmlD substrate binding domain	0.626029	09107 Glycan biosynthesis and metabolism	1	in_AMG_reference_below_min_amg_weight	KEGG	K28561	cerR; ceramide reductase [EC:1.-.-.-]	88.7418	1	not called
scaffold_4826_c1_9	Viromes	soil_T42_15_3_57	Soil	PF01050	manA; mannose-6-phosphate isomerase	0.728164	09101 Carbohydrate metabolism	1	no_checkamg_hmm_hit	FOAM	HMMsoil57599	manC, cpsB; mannose-1-phosphate guanylyltransferase [EC:2.7.7.13]	35.791	0.833711	not called
scaffold_4858_c1_6	Viromes	soil_T42_15_3_57	Soil	PF01050	manA; mannose-6-phosphate isomerase	0.728164	09101 Carbohydrate metabolism | 09107 Glycan biosynthesis and metabolism | 09145 Cellular community - prokaryotes	3	no_checkamg_hmm_hit	FOAM	HMMsoil43626	manA, MPI; mannose-6-phosphate isomerase [EC:5.3.1.8]	35.1554	0.928972	not called
scaffold_4873_c1_12	Viromes	soil_T42_15_3_57	Soil	PF01073; PF01370	3-beta hydroxysteroid dehydrogenase/isomerase family; NAD dependent epimerase/dehydratase family	0.626029	09107 Glycan biosynthesis and metabolism	1	in_AMG_reference_below_min_amg_weight	KEGG	K28561	cerR; ceramide reductase [EC:1.-.-.-]	52.0982	1	low
scaffold_4881_c1_7	Viromes	soil_T42_15_3_57	Soil	K06217; PF02562	phoH; phosphate starvation-inducible protein; phoH; phosphate starvation-inducible protein	0.61964	09193 Unclassified: signaling and cellular processes	1	checkamg_hits_not_in_AMG_reference	KEGG	K06217	phoH, phoL; phosphate starvation-inducible protein PhoH and related proteins	257.553	0.61964	not called
scaffold_4937_c1_4	Viromes	soil_T42_15_3_57	Soil	PF01073; PF01370; PF04321	3-beta hydroxysteroid dehydrogenase/isomerase family; NAD dependent epimerase/dehydratase family; RmlD substrate binding domain	0.626029	09101 Carbohydrate metabolism | 09107 Glycan biosynthesis and metabolism	2	in_AMG_reference_below_min_amg_weight	KEGG	K28561	cerR; ceramide reductase [EC:1.-.-.-]	66.5825	1	low
scaffold_4951_c1_17	Viromes	soil_T42_15_3_57	Soil	PF01050	manA; mannose-6-phosphate isomerase	0.728164	09101 Carbohydrate metabolism | 09107 Glycan biosynthesis and metabolism | 09145 Cellular community - prokaryotes	3	no_checkamg_hmm_hit	KEGG	K01569	oxdD; oxalate decarboxylase [EC:4.1.1.2]	31.1372	0.845771	not called
scaffold_4970_c1_5	Viromes	soil_T42_15_3_57	Soil	PF01050	manA; mannose-6-phosphate isomerase	0.728164	09101 Carbohydrate metabolism | 09107 Glycan biosynthesis and metabolism | 09145 Cellular community - prokaryotes	3	no_checkamg_hmm_hit	FOAM	HMMsoil43626	manA, MPI; mannose-6-phosphate isomerase [EC:5.3.1.8]	59.1884	0.928972	low
scaffold_49_c1_82	Viromes	soil_T42_15_3_57	Soil	PF01832	Mannosyl-glycoprotein endo-beta-N-acetylglucosaminidase	0.620002		0	no_checkamg_hmm_hit	Pfam	PF01832	Mannosyl-glycoprotein endo-beta-N-acetylglucosaminidase	37.8436	0.620002	not called
scaffold_4_c1_137	Viromes	soil_T42_15_3_57	Soil	PF01791	DeoC/LacD family aldolase	0.832613	09101 Carbohydrate metabolism	1	no_checkamg_hmm_hit	FOAM	HMMsoil133058	deoC, DERA; deoxyribose-phosphate aldolase [EC:4.1.2.4]	60.1376	0.784405	medium
scaffold_5047_c1_14	Viromes	soil_T42_15_3_57	Soil	PF00106; PF01073; PF01370; PF04321	short chain dehydrogenase; 3-beta hydroxysteroid dehydrogenase/isomerase family; NAD dependent epimerase/dehydratase family; RmlD substrate binding domain	0.626029	09107 Glycan biosynthesis and metabolism	1	in_AMG_reference_below_min_amg_weight	KEGG	K28561	cerR; ceramide reductase [EC:1.-.-.-]	86.1641	1	not called
scaffold_5099_c1_10	Viromes	soil_T42_15_3_57	Soil	PF01073; PF01370; PF04321	3-beta hydroxysteroid dehydrogenase/isomerase family; NAD dependent epimerase/dehydratase family; RmlD substrate binding domain	0.626029	09101 Carbohydrate metabolism | 09107 Glycan biosynthesis and metabolism	2	in_AMG_reference_below_min_amg_weight	KEGG	K28561	cerR; ceramide reductase [EC:1.-.-.-]	67.3751	1	not called
scaffold_50_c1_21	Viromes	soil_T42_15_3_57	Soil	PF01073; PF01370; PF04321	3-beta hydroxysteroid dehydrogenase/isomerase family; NAD dependent epimerase/dehydratase family; RmlD substrate binding domain	0.626029	09107 Glycan biosynthesis and metabolism	1	in_AMG_reference_below_min_amg_weight	KEGG	K28561	cerR; ceramide reductase [EC:1.-.-.-]	44.9643	1	medium
scaffold_5141_c1_11	Viromes	soil_T42_15_3_57	Soil	PF01073; PF01370; PF04321	3-beta hydroxysteroid dehydrogenase/isomerase family; NAD dependent epimerase/dehydratase family; RmlD substrate binding domain	0.626029	09107 Glycan biosynthesis and metabolism	1	in_AMG_reference_below_min_amg_weight	KEGG	K28561	cerR; ceramide reductase [EC:1.-.-.-]	120.154	1	not called
scaffold_5176_c1_4	Viromes	soil_T42_15_3_57	Soil	PF01053	Cys/Met metabolism PLP-dependent enzyme	0.808129	09107 Glycan biosynthesis and metabolism	1	checkamg_hits_not_in_AMG_reference	FOAM	HMMsoil20496	ASP5; aspartate aminotransferase, chloroplastic [EC:2.6.1.1]	32.9109	0.911682	low
scaffold_521_c1_11	Viromes	soil_T42_15_3_57	Soil	PF01073; PF01370; PF04321	3-beta hydroxysteroid dehydrogenase/isomerase family; NAD dependent epimerase/dehydratase family; RmlD substrate binding domain	0.626029	09101 Carbohydrate metabolism | 09107 Glycan biosynthesis and metabolism	2	in_AMG_reference_below_min_amg_weight	KEGG	K28719	apdA; AMP-dependent phosphite dehydrogenase [EC:1.20.1.2]	43.1037	1	low
scaffold_5236_c1_5	Viromes	soil_T42_15_3_57	Soil	PF01050	manA; mannose-6-phosphate isomerase	0.728164	09101 Carbohydrate metabolism	1	no_checkamg_hmm_hit	KEGG	K26933	kdgF; unsaturated pyranuronate lyase [EC:4.2.99.25]	35.2586	0.771921	not called
scaffold_5257_c1_8	Viromes	soil_T42_15_3_57	Soil	PF01073; PF01370; PF04321	3-beta hydroxysteroid dehydrogenase/isomerase family; NAD dependent epimerase/dehydratase family; RmlD substrate binding domain	0.626029	09101 Carbohydrate metabolism | 09107 Glycan biosynthesis and metabolism	2	in_AMG_reference_below_min_amg_weight	KEGG	K28719	apdA; AMP-dependent phosphite dehydrogenase [EC:1.20.1.2]	127.522	1	low
scaffold_52_c1_43	Viromes	soil_T42_15_3_57	Soil	PF01832	Mannosyl-glycoprotein endo-beta-N-acetylglucosaminidase	0.620002		0	no_checkamg_hmm_hit	Pfam	PF01832	Mannosyl-glycoprotein endo-beta-N-acetylglucosaminidase	39.3576	0.620002	not called
scaffold_543_c1_60	Viromes	soil_T42_15_3_57	Soil	PF01073; PF01370; PF04321	3-beta hydroxysteroid dehydrogenase/isomerase family; NAD dependent epimerase/dehydratase family; RmlD substrate binding domain	0.626029	09101 Carbohydrate metabolism | 09107 Glycan biosynthesis and metabolism	2	in_AMG_reference_below_min_amg_weight	KEGG	K28561	cerR; ceramide reductase [EC:1.-.-.-]	76.5014	1	low
scaffold_547_c1_23	Viromes	soil_T42_15_3_57	Soil	PF01832	Mannosyl-glycoprotein endo-beta-N-acetylglucosaminidase	0.620002		0	no_checkamg_hmm_hit	Pfam	PF01832	Mannosyl-glycoprotein endo-beta-N-acetylglucosaminidase	36.355	0.620002	not called
scaffold_550_c1_35	Viromes	soil_T42_15_3_57	Soil	PF01073; PF01370; PF04321	3-beta hydroxysteroid dehydrogenase/isomerase family; NAD dependent epimerase/dehydratase family; RmlD substrate binding domain	0.626029	09107 Glycan biosynthesis and metabolism	1	in_AMG_reference_below_min_amg_weight	KEGG	K28561	cerR; ceramide reductase [EC:1.-.-.-]	93.7795	1	low
scaffold_5548_c1_2	Viromes	soil_T42_15_3_57	Soil	PF00106; PF01073; PF01370; PF04321	short chain dehydrogenase; 3-beta hydroxysteroid dehydrogenase/isomerase family; NAD dependent epimerase/dehydratase family; RmlD substrate binding domain	0.626029	09107 Glycan biosynthesis and metabolism	1	in_AMG_reference_below_min_amg_weight	KEGG	K28561	cerR; ceramide reductase [EC:1.-.-.-]	79.3357	1	not called
scaffold_559_c1_48	Viromes	soil_T42_15_3_57	Soil	PF01073; PF01370; PF04321	3-beta hydroxysteroid dehydrogenase/isomerase family; NAD dependent epimerase/dehydratase family; RmlD substrate binding domain	0.626029	09101 Carbohydrate metabolism | 09107 Glycan biosynthesis and metabolism	2	in_AMG_reference_below_min_amg_weight	KEGG	K28561	cerR; ceramide reductase [EC:1.-.-.-]	79.2513	1	low
scaffold_564_c1_54	Viromes	soil_T42_15_3_57	Soil	PF01073; PF01370; PF04321	3-beta hydroxysteroid dehydrogenase/isomerase family; NAD dependent epimerase/dehydratase family; RmlD substrate binding domain	0.626029	09101 Carbohydrate metabolism | 09107 Glycan biosynthesis and metabolism	2	in_AMG_reference_below_min_amg_weight	KEGG	K28561	cerR; ceramide reductase [EC:1.-.-.-]	72.1432	1	medium
scaffold_5738_c1_13	Viromes	soil_T42_15_3_57	Soil	PF01050	manA; mannose-6-phosphate isomerase	0.728164	09101 Carbohydrate metabolism	1	no_checkamg_hmm_hit	KEGG	K01569	oxdD; oxalate decarboxylase [EC:4.1.1.2]	46.9861	0.845771	not called
scaffold_574_c1_24	Viromes	soil_T42_15_3_57	Soil	PF01073; PF01370; PF04321	3-beta hydroxysteroid dehydrogenase/isomerase family; NAD dependent epimerase/dehydratase family; RmlD substrate binding domain	0.626029	09107 Glycan biosynthesis and metabolism	1	checkamg_hits_not_in_AMG_reference	KEGG	K28561	cerR; ceramide reductase [EC:1.-.-.-]	87.5041	1	not called
scaffold_574_c1_32	Viromes	soil_T42_15_3_57	Soil	PF00977; PF04131	Histidine biosynthesis protein; Putative N-acetylmannosamine-6-phosphate epimerase	0.908316	09105 Amino acid metabolism	1	removed_by_array_of_3plus_context_filter	KEGG	K24017	priA; phosphoribosyl isomerase A [EC:5.3.1.16 5.3.1.24]	99.9761	0.829474	not called
scaffold_574_c1_33	Viromes	soil_T42_15_3_57	Soil	K01666; PF00682	4-hydroxy 2-oxovalerate aldolase [EC:4.1.3.39] [RN:R00750]; HMGL-like	0.808765	09105 Amino acid metabolism | 09111 Xenobiotics biodegradation and metabolism	2	removed_by_array_of_3plus_context_filter	KEGG	K03416	E2.1.3.1-5S; methylmalonyl-CoA carboxyltransferase 5S subunit [EC:2.1.3.1]	36.0184	0.884511	not called
scaffold_580_c1_70	Viromes	soil_T42_15_3_57	Soil	PF06339	Ectoine synthase	0.834836	09105 Amino acid metabolism	1	removed_by_keyword_flag_filter	FOAM	HMMsoil41989	ectC; L-ectoine synthase [EC:4.2.1.108]	132.197	0.834836	medium
scaffold_580_c1_8	Viromes	soil_T42_15_3_57	Soil	PF06339	Ectoine synthase	0.834836	09105 Amino acid metabolism	1	removed_by_keyword_flag_filter	FOAM	HMMsoil41989	ectC; L-ectoine synthase [EC:4.2.1.108]	132.197	0.834836	medium
scaffold_588_c1_53	Viromes	soil_T42_15_3_57	Soil	PF01073; PF01370; PF04321	3-beta hydroxysteroid dehydrogenase/isomerase family; NAD dependent epimerase/dehydratase family; RmlD substrate binding domain	0.626029	09101 Carbohydrate metabolism | 09107 Glycan biosynthesis and metabolism	2	in_AMG_reference_below_min_amg_weight	KEGG	K28561	cerR; ceramide reductase [EC:1.-.-.-]	68.7468	1	low
scaffold_592_c1_39	Viromes	soil_T42_15_3_57	Soil	PF01073; PF01370; PF04321	3-beta hydroxysteroid dehydrogenase/isomerase family; NAD dependent epimerase/dehydratase family; RmlD substrate binding domain	0.626029	09101 Carbohydrate metabolism | 09107 Glycan biosynthesis and metabolism	2	in_AMG_reference_below_min_amg_weight	KEGG	K28561	cerR; ceramide reductase [EC:1.-.-.-]	51.1264	1	low
scaffold_592_c1_43	Viromes	soil_T42_15_3_57	Soil	PF01596	O-methyltransferase	0.784979	09191 Unclassified: metabolism	1	no_checkamg_hmm_hit	FOAM	HMMsoil4156	METTL6; tRNA N(3)-methylcytidine methyltransferase METTL6 [EC:2.1.1.-]	39.2973	0.88274	not called
scaffold_592_c1_47	Viromes	soil_T42_15_3_57	Soil	PF01596	O-methyltransferase	0.784979	09191 Unclassified: metabolism	1	checkamg_hits_not_in_AMG_reference	FOAM	HMMsoil67225	METTL6; tRNA N(3)-methylcytidine methyltransferase METTL6 [EC:2.1.1.-]	49.8076	0.88274	not called
scaffold_63_c1_112	Viromes	soil_T42_15_3_57	Soil	PF01070	FMN-dependent dehydrogenase	0.758426	09104 Nucleotide metabolism | 09111 Xenobiotics biodegradation and metabolism | 09183 Protein families: signaling and cellular processes	3	checkamg_hits_not_in_AMG_reference	KEGG	K28226	scdK, ipdC; acyl-CoA dehydrogenase [EC:1.3.99.-]	31.5051	1	not called
scaffold_6407_c1_16	Viromes	soil_T42_15_3_57	Soil	PF01050	manA; mannose-6-phosphate isomerase	0.728164	09101 Carbohydrate metabolism | 09107 Glycan biosynthesis and metabolism | 09145 Cellular community - prokaryotes	3	no_checkamg_hmm_hit	KEGG	K01569	oxdD; oxalate decarboxylase [EC:4.1.1.2]	31.5913	0.845771	not called
scaffold_643_c1_34	Viromes	soil_T42_15_3_57	Soil	PF00685; PF13469	Sulfotransferase domain; Sulfotransferase family	0.716972	09107 Glycan biosynthesis and metabolism | 09181 Protein families: metabolism	2	no_checkamg_hmm_hit	KEGG	K22905	stf3; omega-hydroxy-beta-dihydromenaquinone-9 sulfotransferase [EC:2.8.2.40]	45.8478	0.726183	not called
scaffold_6452_c1_8	Viromes	soil_T42_15_3_57	Soil	PF01832	Mannosyl-glycoprotein endo-beta-N-acetylglucosaminidase	0.620002	09194 Poorly characterized	1	no_checkamg_hmm_hit	Pfam	PF01832	Mannosyl-glycoprotein endo-beta-N-acetylglucosaminidase	49.8682	0.620002	not called
scaffold_6531_c1_5	Viromes	soil_T42_15_3_57	Soil	PF00685; PF13469	Sulfotransferase domain; Sulfotransferase family	0.716972	09107 Glycan biosynthesis and metabolism | 09181 Protein families: metabolism	2	checkamg_hits_not_in_AMG_reference	KEGG	K01021	TPST; protein-tyrosine sulfotransferase [EC:2.8.2.20]	38.9462	0.747749	not called
scaffold_6557_c1_6	Viromes	soil_T42_15_3_57	Soil	PF00106; PF01073; PF01370; PF04321	short chain dehydrogenase; 3-beta hydroxysteroid dehydrogenase/isomerase family; NAD dependent epimerase/dehydratase family; RmlD substrate binding domain	0.626029	09107 Glycan biosynthesis and metabolism	1	in_AMG_reference_below_min_amg_weight	KEGG	K28561	cerR; ceramide reductase [EC:1.-.-.-]	75.6815	1	not called
scaffold_656_c1_23	Viromes	soil_T42_15_3_57	Soil	PF01596	O-methyltransferase	0.784979		0	no_checkamg_hmm_hit						not called
scaffold_6591_c1_11	Viromes	soil_T42_15_3_57	Soil	PF01073; PF01370; PF04321	3-beta hydroxysteroid dehydrogenase/isomerase family; NAD dependent epimerase/dehydratase family; RmlD substrate binding domain	0.626029	09107 Glycan biosynthesis and metabolism	1	checkamg_hits_not_in_AMG_reference	KEGG	K28561	cerR; ceramide reductase [EC:1.-.-.-]	57.4043	1	not called
scaffold_6622_c1_2	Viromes	soil_T42_15_3_57	Soil	PF01596	O-methyltransferase	0.784979		0	no_checkamg_hmm_hit						not called
scaffold_665_c1_31	Viromes	soil_T42_15_3_57	Soil	PF01050	manA; mannose-6-phosphate isomerase	0.728164	09101 Carbohydrate metabolism	1	no_checkamg_hmm_hit	KEGG	K01569	oxdD; oxalate decarboxylase [EC:4.1.1.2]	34.1332	0.845771	not called
scaffold_6687_c1_3	Viromes	soil_T42_15_3_57	Soil	PF00685; PF13469	Sulfotransferase domain; Sulfotransferase family	0.716972	09159 Environmental adaptation	1	checkamg_hits_not_in_AMG_reference	KEGG	K01021	TPST; protein-tyrosine sulfotransferase [EC:2.8.2.20]	40.4986	0.747749	not called
scaffold_6714_c1_3	Viromes	soil_T42_15_3_57	Soil	PF01073; PF01370; PF04321	3-beta hydroxysteroid dehydrogenase/isomerase family; NAD dependent epimerase/dehydratase family; RmlD substrate binding domain	0.626029	09107 Glycan biosynthesis and metabolism	1	in_AMG_reference_below_min_amg_weight	KEGG	K28561	cerR; ceramide reductase [EC:1.-.-.-]	112.024	1	not called
scaffold_6721_c1_6	Viromes	soil_T42_15_3_57	Soil	PF01073; PF01370; PF04321	3-beta hydroxysteroid dehydrogenase/isomerase family; NAD dependent epimerase/dehydratase family; RmlD substrate binding domain	0.626029	09101 Carbohydrate metabolism | 09107 Glycan biosynthesis and metabolism	2	in_AMG_reference_below_min_amg_weight	KEGG	K28561	cerR; ceramide reductase [EC:1.-.-.-]	66.6125	1	not called
scaffold_6827_c1_6	Viromes	soil_T42_15_3_57	Soil	PF00106; PF01073; PF01370; PF04321; PF13561	short chain dehydrogenase; 3-beta hydroxysteroid dehydrogenase/isomerase family; NAD dependent epimerase/dehydratase family; RmlD substrate binding domain; Enoyl-(Acyl carrier protein) reductase	0.626029	09101 Carbohydrate metabolism | 09107 Glycan biosynthesis and metabolism	2	in_AMG_reference_below_min_amg_weight	KEGG	K28561	cerR; ceramide reductase [EC:1.-.-.-]	129.201	1	not called
scaffold_6842_c1_5	Viromes	soil_T42_15_3_57	Soil	PF00266; PF01053	Aminotransferase class-V; Cys/Met metabolism PLP-dependent enzyme	0.808129	09107 Glycan biosynthesis and metabolism | 09181 Protein families: metabolism	2	in_AMG_reference_below_min_amg_weight	FOAM	HMMsoil136666	metY; O-acetylhomoserine (thiol)-lyase [EC:2.5.1.49]	33.5129	0.818341	low
scaffold_695_c1_21	Viromes	soil_T42_15_3_57	Soil	PF01073; PF01370; PF04321	3-beta hydroxysteroid dehydrogenase/isomerase family; NAD dependent epimerase/dehydratase family; RmlD substrate binding domain	0.626029	09107 Glycan biosynthesis and metabolism	1	in_AMG_reference_below_min_amg_weight	KEGG	K28719	apdA; AMP-dependent phosphite dehydrogenase [EC:1.20.1.2]	96.631	1	not called
scaffold_695_c1_22	Viromes	soil_T42_15_3_57	Soil	K01243; PF01048	S-adenosylhomocysteine/5'-methylthioadenosine nucleosidase [EC:3.2.2.9] [RN:R00194]; Phosphorylase superfamily	0.786346	09105 Amino acid metabolism	1	removed_by_keyword_flag_filter	FOAM	HMMsoil123780	MTN; 5'-methylthioadenosine nucleosidase [EC:3.2.2.16]	44.1593	0.876322	not called
scaffold_696_c1_37	Viromes	soil_T42_15_3_57	Soil	PF01832	Mannosyl-glycoprotein endo-beta-N-acetylglucosaminidase	0.620002		0	no_checkamg_hmm_hit	Pfam	PF01832	Mannosyl-glycoprotein endo-beta-N-acetylglucosaminidase	51.763	0.620002	not called
scaffold_69_c1_10	Viromes	soil_T42_15_3_57	Soil	PF01832	Mannosyl-glycoprotein endo-beta-N-acetylglucosaminidase	0.620002		0	removed_by_keyword_flag_filter	Pfam	PF01832	Mannosyl-glycoprotein endo-beta-N-acetylglucosaminidase	40.6178	0.620002	not called
scaffold_69_c1_87	Viromes	soil_T42_15_3_57	Soil	PF01832	Mannosyl-glycoprotein endo-beta-N-acetylglucosaminidase	0.620002		0	removed_by_keyword_flag_filter	Pfam	PF01832	Mannosyl-glycoprotein endo-beta-N-acetylglucosaminidase	41.2122	0.620002	not called
scaffold_703_c1_48	Viromes	soil_T42_15_3_57	Soil	PF01050	manA; mannose-6-phosphate isomerase	0.728164	09101 Carbohydrate metabolism	1	no_checkamg_hmm_hit	FOAM	HMMsoil43626	manA, MPI; mannose-6-phosphate isomerase [EC:5.3.1.8]	35.0565	0.928972	not called
scaffold_71_c1_73	Viromes	soil_T42_15_3_57	Soil	PF01073; PF01370; PF04321	3-beta hydroxysteroid dehydrogenase/isomerase family; NAD dependent epimerase/dehydratase family; RmlD substrate binding domain	0.626029	09101 Carbohydrate metabolism | 09107 Glycan biosynthesis and metabolism	2	in_AMG_reference_below_min_amg_weight	KEGG	K28561	cerR; ceramide reductase [EC:1.-.-.-]	90.0312	1	medium
scaffold_731_c1_17	Viromes	soil_T42_15_3_57	Soil	PL6	PL6 alginate lyase (EC 4.2.2.3); chondroitinase B (EC 4.2.2.19); MG-specific alginate lyase (EC 4.2.2.-); poly(alpha-L-guluronate) lyase / G-specific alginate lyase (EC 4.2.2.11);	1	09101 Carbohydrate metabolism	1	no_checkamg_hmm_hit	dbCAN	PL6	alginate lyase (EC 4.2.2.3); chondroitinase B (EC 4.2.2.19); MG-specific alginate lyase (EC 4.2.2.-); poly(alpha-L-guluronate) lyase / G-specific alginate lyase (EC 4.2.2.11); oligoalginate lyase / exo-alginate lyase (EC 4.2.2.26)	211.136	1	medium
scaffold_733_c1_5	Viromes	soil_T42_15_3_57	Soil	PF01050	manA; mannose-6-phosphate isomerase	0.728164	09101 Carbohydrate metabolism	1	no_checkamg_hmm_hit	KEGG	K01569	oxdD; oxalate decarboxylase [EC:4.1.1.2]	31.5104	0.845771	not called
scaffold_742_c1_32	Viromes	soil_T42_15_3_57	Soil	PF00551	Formyl transferase	0.737755	09107 Glycan biosynthesis and metabolism	1	no_checkamg_hmm_hit	KEGG	K22885	K22885; dTDP-4-amino-4,6-dideoxyglucose formyltransferase [EC:2.3.1.-]	31.0995	0.743363	not called
scaffold_7538_c1_15	Viromes	soil_T42_15_3_57	Soil	PF01832	Mannosyl-glycoprotein endo-beta-N-acetylglucosaminidase	0.620002		0	no_checkamg_hmm_hit	Pfam	PF01832	Mannosyl-glycoprotein endo-beta-N-acetylglucosaminidase	44.8136	0.620002	not called
scaffold_7604_c2_3	Viromes	soil_T42_15_3_57	Soil	PF01073; PF01370; PF04321	3-beta hydroxysteroid dehydrogenase/isomerase family; NAD dependent epimerase/dehydratase family; RmlD substrate binding domain	0.626029	09107 Glycan biosynthesis and metabolism	1	in_AMG_reference_below_min_amg_weight	KEGG	K28561	cerR; ceramide reductase [EC:1.-.-.-]	66.5806	1	not called
scaffold_7604_c2_5	Viromes	soil_T42_15_3_57	Soil	PF00551	Formyl transferase	0.737755	09122 Translation	1	checkamg_hits_not_in_AMG_reference	KEGG	K22885	K22885; dTDP-4-amino-4,6-dideoxyglucose formyltransferase [EC:2.3.1.-]	57.0183	0.743363	not called
scaffold_7733_c1_8	Viromes	soil_T42_15_3_57	Soil	PF01050	manA; mannose-6-phosphate isomerase	0.728164	09101 Carbohydrate metabolism	1	no_checkamg_hmm_hit	KEGG	K01569	oxdD; oxalate decarboxylase [EC:4.1.1.2]	41.5696	0.845771	not called
scaffold_775_c1_55	Viromes	soil_T42_15_3_57	Soil	PF01050	manA; mannose-6-phosphate isomerase	0.728164	09101 Carbohydrate metabolism	1	no_checkamg_hmm_hit	KEGG	K01569	oxdD; oxalate decarboxylase [EC:4.1.1.2]	37.6325	0.845771	not called
scaffold_7820_c1_7	Viromes	soil_T42_15_3_57	Soil	PF01596	O-methyltransferase	0.784979	09191 Unclassified: metabolism	1	no_checkamg_hmm_hit	KEGG	K24288	meT1; MMP 1-O-methyltransferase [EC:2.1.1.365]	42.7828	0.637947	not called
scaffold_783_c1_32	Viromes	soil_T42_15_3_57	Soil	PF01596	O-methyltransferase	0.784979	09191 Unclassified: metabolism	1	no_checkamg_hmm_hit	Pfam	PF04989	Rhamnosyl O-methyltransferase/CmcI	31.8798	0.773259	not called
scaffold_7862_c2_5	Viromes	soil_T42_15_3_57	Soil	PF01073; PF01370; PF04321	3-beta hydroxysteroid dehydrogenase/isomerase family; NAD dependent epimerase/dehydratase family; RmlD substrate binding domain	0.626029	09107 Glycan biosynthesis and metabolism	1	checkamg_hits_not_in_AMG_reference	KEGG	K28561	cerR; ceramide reductase [EC:1.-.-.-]	51.693	1	not called
scaffold_791_c1_26	Viromes	soil_T42_15_3_57	Soil	PL7	PL7 poly(beta-mannuronate) lyase / M-specific alginate lyase (EC 4.2.2.3); alpha-L-guluronate lyase / G-specific alginate lyase (EC 4.2.2.11); poly-(MG)-lyase / MG-specific alginate lyase (EC 4.2.2.-); endo-beta-1,4-glucuronan lyase (EC 4.2.2.14)	1		0	removed_by_keyword_flag_filter	dbCAN	PL7	poly(beta-mannuronate) lyase / M-specific alginate lyase (EC 4.2.2.3); alpha-L-guluronate lyase / G-specific alginate lyase (EC 4.2.2.11); poly-(MG)-lyase / MG-specific alginate lyase (EC 4.2.2.-); endo-beta-1,4-glucuronan lyase (EC 4.2.2.14); oligoalginate lyase / exo-alginate lyase (EC 4.2.2.26)	109.922	1	not called
scaffold_793_c1_29	Viromes	soil_T42_15_3_57	Soil	PF01073; PF04321	3-beta hydroxysteroid dehydrogenase/isomerase family; RmlD substrate binding domain	0.626029	09107 Glycan biosynthesis and metabolism | 09109 Metabolism of terpenoids and polyketides | 09110 Biosynthesis of other secondary metabolites	3	checkamg_hits_not_in_AMG_reference	KEGG	K20432	valK; 5-epi-valiolone dehydratase [EC:4.2.1.-]	31.0191	0.732636	not called
scaffold_797_c1_54	Viromes	soil_T42_15_3_57	Soil	PF00456; PF00676	Transketolase, thiamine diphosphate binding domain; Dehydrogenase E1 component	0.763093	09191 Unclassified: metabolism	1	checkamg_hits_not_in_AMG_reference	KEGG	K28322	napB, qncN, sclQ2; D-xylulose 5-phosphate:acyl-carrier protein glycolyltransferase system subunit alpha [EC:2.3.1.330]	47.9447	1	not called
scaffold_798_c1_24	Viromes	soil_T42_15_3_57	Soil	PF01050	manA; mannose-6-phosphate isomerase	0.728164	09101 Carbohydrate metabolism	1	no_checkamg_hmm_hit	KEGG	K01569	oxdD; oxalate decarboxylase [EC:4.1.1.2]	35.5412	0.845771	not called
scaffold_798_c1_8	Viromes	soil_T42_15_3_57	Soil	PF01596	O-methyltransferase	0.784979		0	no_checkamg_hmm_hit						not called
scaffold_7_c1_79	Viromes	soil_T42_15_3_57	Soil	PF00391	PEP-utilising enzyme, mobile domain	0.788994	09131 Membrane transport | 09183 Protein families: signaling and cellular processes	2	no_checkamg_hmm_hit	FOAM	HMMsoil129444	Phosphocarrier protein hpr	42.4214	1	not called
scaffold_8020_c1_7	Viromes	soil_T42_15_3_57	Soil	PF01073; PF01370; PF04321	3-beta hydroxysteroid dehydrogenase/isomerase family; NAD dependent epimerase/dehydratase family; RmlD substrate binding domain	0.626029	09101 Carbohydrate metabolism | 09107 Glycan biosynthesis and metabolism	2	in_AMG_reference_below_min_amg_weight	KEGG	K28561	cerR; ceramide reductase [EC:1.-.-.-]	97.2505	1	not called
scaffold_807_c1_6	Viromes	soil_T42_15_3_57	Soil	PL7	PL7 poly(beta-mannuronate) lyase / M-specific alginate lyase (EC 4.2.2.3); alpha-L-guluronate lyase / G-specific alginate lyase (EC 4.2.2.11); poly-(MG)-lyase / MG-specific alginate lyase (EC 4.2.2.-); endo-beta-1,4-glucuronan lyase (EC 4.2.2.14)	1		0	removed_by_keyword_flag_filter	dbCAN	PL7	poly(beta-mannuronate) lyase / M-specific alginate lyase (EC 4.2.2.3); alpha-L-guluronate lyase / G-specific alginate lyase (EC 4.2.2.11); poly-(MG)-lyase / MG-specific alginate lyase (EC 4.2.2.-); endo-beta-1,4-glucuronan lyase (EC 4.2.2.14); oligoalginate lyase / exo-alginate lyase (EC 4.2.2.26)	108.78	1	not called
scaffold_8089_c1_3	Viromes	soil_T42_15_3_57	Soil	PF01050	manA; mannose-6-phosphate isomerase	0.728164	09101 Carbohydrate metabolism	1	no_checkamg_hmm_hit	KEGG	K26933	kdgF; unsaturated pyranuronate lyase [EC:4.2.99.25]	35.7072	0.771921	not called
scaffold_8116_c1_8	Viromes	soil_T42_15_3_57	Soil	PF01073; PF01370	3-beta hydroxysteroid dehydrogenase/isomerase family; NAD dependent epimerase/dehydratase family	0.626029	09101 Carbohydrate metabolism | 09107 Glycan biosynthesis and metabolism	2	in_AMG_reference_below_min_amg_weight	KEGG	K28561	cerR; ceramide reductase [EC:1.-.-.-]	117.7	1	not called
scaffold_822_c2_3	Viromes	soil_T42_15_3_57	Soil	PL7	PL7 poly(beta-mannuronate) lyase / M-specific alginate lyase (EC 4.2.2.3); alpha-L-guluronate lyase / G-specific alginate lyase (EC 4.2.2.11); poly-(MG)-lyase / MG-specific alginate lyase (EC 4.2.2.-); endo-beta-1,4-glucuronan lyase (EC 4.2.2.14)	1		0	removed_by_keyword_flag_filter	dbCAN	PL7	poly(beta-mannuronate) lyase / M-specific alginate lyase (EC 4.2.2.3); alpha-L-guluronate lyase / G-specific alginate lyase (EC 4.2.2.11); poly-(MG)-lyase / MG-specific alginate lyase (EC 4.2.2.-); endo-beta-1,4-glucuronan lyase (EC 4.2.2.14); oligoalginate lyase / exo-alginate lyase (EC 4.2.2.26)	119.735	1	not called
scaffold_842_c1_12	Viromes	soil_T42_15_3_57	Soil	PF01596	O-methyltransferase	0.784979	09109 Metabolism of terpenoids and polyketides | 09181 Protein families: metabolism	2	checkamg_hits_not_in_AMG_reference	FOAM	HMMsoil126534	METTL6; tRNA N(3)-methylcytidine methyltransferase METTL6 [EC:2.1.1.-]	32.515	0.88274	not called
scaffold_842_c1_15	Viromes	soil_T42_15_3_57	Soil	PF01073; PF01370; PF04321	3-beta hydroxysteroid dehydrogenase/isomerase family; NAD dependent epimerase/dehydratase family; RmlD substrate binding domain	0.626029	09101 Carbohydrate metabolism | 09107 Glycan biosynthesis and metabolism	2	in_AMG_reference_below_min_amg_weight	KEGG	K28561	cerR; ceramide reductase [EC:1.-.-.-]	60.9646	1	low
scaffold_846_c1_10	Viromes	soil_T42_15_3_57	Soil	PF01596	O-methyltransferase	0.784979	09191 Unclassified: metabolism	1	checkamg_hits_not_in_AMG_reference	KEGG	K24288	meT1; MMP 1-O-methyltransferase [EC:2.1.1.365]	39.1023	0.637947	not called
scaffold_8568_c1_3	Viromes	soil_T42_15_3_57	Soil	PF01073; PF01370; PF04321	3-beta hydroxysteroid dehydrogenase/isomerase family; NAD dependent epimerase/dehydratase family; RmlD substrate binding domain	0.626029	09101 Carbohydrate metabolism | 09107 Glycan biosynthesis and metabolism	2	in_AMG_reference_below_min_amg_weight	KEGG	K28561	cerR; ceramide reductase [EC:1.-.-.-]	74.5843	1	low
scaffold_858_c1_31	Viromes	soil_T42_15_3_57	Soil	PF01073; PF01370; PF04321	3-beta hydroxysteroid dehydrogenase/isomerase family; NAD dependent epimerase/dehydratase family; RmlD substrate binding domain	0.626029	09107 Glycan biosynthesis and metabolism	1	checkamg_hits_not_in_AMG_reference	KEGG	K28561	cerR; ceramide reductase [EC:1.-.-.-]	57.8845	1	not called
scaffold_8592_c1_7	Viromes	soil_T42_15_3_57	Soil	PF01073; PF01370	3-beta hydroxysteroid dehydrogenase/isomerase family; NAD dependent epimerase/dehydratase family	0.626029	09101 Carbohydrate metabolism | 09107 Glycan biosynthesis and metabolism	2	in_AMG_reference_below_min_amg_weight	KEGG	K28561	cerR; ceramide reductase [EC:1.-.-.-]	65.7035	1	not called
scaffold_8693_c1_14	Viromes	soil_T42_15_3_57	Soil	PF01073; PF01370; PF04321	3-beta hydroxysteroid dehydrogenase/isomerase family; NAD dependent epimerase/dehydratase family; RmlD substrate binding domain	0.626029	09107 Glycan biosynthesis and metabolism	1	in_AMG_reference_below_min_amg_weight	KEGG	K28561	cerR; ceramide reductase [EC:1.-.-.-]	56.6193	1	not called
scaffold_87_c1_36	Viromes	soil_T42_15_3_57	Soil	PF01073; PF01370; PF04321	3-beta hydroxysteroid dehydrogenase/isomerase family; NAD dependent epimerase/dehydratase family; RmlD substrate binding domain	0.626029	09101 Carbohydrate metabolism | 09107 Glycan biosynthesis and metabolism	2	in_AMG_reference_below_min_amg_weight	KEGG	K28561	cerR; ceramide reductase [EC:1.-.-.-]	61.6726	1	low
scaffold_8836_c1_3	Viromes	soil_T42_15_3_57	Soil	PL7	PL7 poly(beta-mannuronate) lyase / M-specific alginate lyase (EC 4.2.2.3); alpha-L-guluronate lyase / G-specific alginate lyase (EC 4.2.2.11); poly-(MG)-lyase / MG-specific alginate lyase (EC 4.2.2.-); endo-beta-1,4-glucuronan lyase (EC 4.2.2.14)	1	09191 Unclassified: metabolism	1	removed_by_keyword_flag_filter	dbCAN	PL7	poly(beta-mannuronate) lyase / M-specific alginate lyase (EC 4.2.2.3); alpha-L-guluronate lyase / G-specific alginate lyase (EC 4.2.2.11); poly-(MG)-lyase / MG-specific alginate lyase (EC 4.2.2.-); endo-beta-1,4-glucuronan lyase (EC 4.2.2.14); oligoalginate lyase / exo-alginate lyase (EC 4.2.2.26)	100.41	1	not called
scaffold_893_c1_32	Viromes	soil_T42_15_3_57	Soil	PL7	PL7 poly(beta-mannuronate) lyase / M-specific alginate lyase (EC 4.2.2.3); alpha-L-guluronate lyase / G-specific alginate lyase (EC 4.2.2.11); poly-(MG)-lyase / MG-specific alginate lyase (EC 4.2.2.-); endo-beta-1,4-glucuronan lyase (EC 4.2.2.14)	1		0	removed_by_keyword_flag_filter	dbCAN	PL7	poly(beta-mannuronate) lyase / M-specific alginate lyase (EC 4.2.2.3); alpha-L-guluronate lyase / G-specific alginate lyase (EC 4.2.2.11); poly-(MG)-lyase / MG-specific alginate lyase (EC 4.2.2.-); endo-beta-1,4-glucuronan lyase (EC 4.2.2.14); oligoalginate lyase / exo-alginate lyase (EC 4.2.2.26)	126.952	1	not called
scaffold_8981_c1_4	Viromes	soil_T42_15_3_57	Soil	PF00685; PF13469	Sulfotransferase domain; Sulfotransferase family	0.716972	09191 Unclassified: metabolism	1	no_checkamg_hmm_hit	KEGG	K01021	TPST; protein-tyrosine sulfotransferase [EC:2.8.2.20]	42.2822	0.747749	not called
scaffold_8_c1_181	Viromes	soil_T42_15_3_57	Soil	PF00685; PF13469	Sulfotransferase domain; Sulfotransferase family	0.716972	09159 Environmental adaptation	1	checkamg_hits_not_in_AMG_reference	KEGG	K01021	TPST; protein-tyrosine sulfotransferase [EC:2.8.2.20]	35.2751	0.747749	not called
scaffold_91_c3_8	Viromes	soil_T42_15_3_57	Soil	PF01073; PF01370; PF04321	3-beta hydroxysteroid dehydrogenase/isomerase family; NAD dependent epimerase/dehydratase family; RmlD substrate binding domain	0.626029	09101 Carbohydrate metabolism | 09107 Glycan biosynthesis and metabolism	2	in_AMG_reference_below_min_amg_weight	KEGG	K28719	apdA; AMP-dependent phosphite dehydrogenase [EC:1.20.1.2]	122.823	1	medium
scaffold_9354_c1_4	Viromes	soil_T42_15_3_57	Soil	PF01073; PF01370; PF04321	3-beta hydroxysteroid dehydrogenase/isomerase family; NAD dependent epimerase/dehydratase family; RmlD substrate binding domain	0.626029	09101 Carbohydrate metabolism | 09107 Glycan biosynthesis and metabolism	2	in_AMG_reference_below_min_amg_weight	KEGG	K28561	cerR; ceramide reductase [EC:1.-.-.-]	93.6215	1	not called
scaffold_93_c1_85	Viromes	soil_T42_15_3_57	Soil	PF01073; PF01370; PF04321	3-beta hydroxysteroid dehydrogenase/isomerase family; NAD dependent epimerase/dehydratase family; RmlD substrate binding domain	0.626029	09101 Carbohydrate metabolism | 09107 Glycan biosynthesis and metabolism	2	in_AMG_reference_below_min_amg_weight	KEGG	K28561	cerR; ceramide reductase [EC:1.-.-.-]	118.737	1	high
scaffold_93_c1_89	Viromes	soil_T42_15_3_57	Soil	PF01596	O-methyltransferase	0.784979	09191 Unclassified: metabolism	1	no_checkamg_hmm_hit	KEGG	K24288	meT1; MMP 1-O-methyltransferase [EC:2.1.1.365]	57.3299	0.637947	not called
scaffold_959_c2_13	Viromes	soil_T42_15_3_57	Soil	PL7	PL7 poly(beta-mannuronate) lyase / M-specific alginate lyase (EC 4.2.2.3); alpha-L-guluronate lyase / G-specific alginate lyase (EC 4.2.2.11); poly-(MG)-lyase / MG-specific alginate lyase (EC 4.2.2.-); endo-beta-1,4-glucuronan lyase (EC 4.2.2.14)	1		0	removed_by_keyword_flag_filter	dbCAN	PL7	poly(beta-mannuronate) lyase / M-specific alginate lyase (EC 4.2.2.3); alpha-L-guluronate lyase / G-specific alginate lyase (EC 4.2.2.11); poly-(MG)-lyase / MG-specific alginate lyase (EC 4.2.2.-); endo-beta-1,4-glucuronan lyase (EC 4.2.2.14); oligoalginate lyase / exo-alginate lyase (EC 4.2.2.26)	130.876	1	not called
scaffold_965_c1_7	Viromes	soil_T42_15_3_57	Soil	PF01073; PF01370; PF04321	3-beta hydroxysteroid dehydrogenase/isomerase family; NAD dependent epimerase/dehydratase family; RmlD substrate binding domain	0.626029	09101 Carbohydrate metabolism | 09107 Glycan biosynthesis and metabolism	2	in_AMG_reference_below_min_amg_weight	KEGG	K28561	cerR; ceramide reductase [EC:1.-.-.-]	95.13	1	low
scaffold_9769_c1_3	Viromes	soil_T42_15_3_57	Soil	PF01073; PF01370; PF04321	3-beta hydroxysteroid dehydrogenase/isomerase family; NAD dependent epimerase/dehydratase family; RmlD substrate binding domain	0.626029	09107 Glycan biosynthesis and metabolism	1	checkamg_hits_not_in_AMG_reference	KEGG	K28561	cerR; ceramide reductase [EC:1.-.-.-]	46.3808	1	not called
scaffold_9989_c1_3	Viromes	soil_T42_15_3_57	Soil	PF01073; PF01370; PF04321	3-beta hydroxysteroid dehydrogenase/isomerase family; NAD dependent epimerase/dehydratase family; RmlD substrate binding domain	0.626029	09101 Carbohydrate metabolism | 09107 Glycan biosynthesis and metabolism	2	in_AMG_reference_below_min_amg_weight	KEGG	K28719	apdA; AMP-dependent phosphite dehydrogenase [EC:1.20.1.2]	58.032	1	low
scaffold_9999_c1_5	Viromes	soil_T42_15_3_57	Soil	PF01053	Cys/Met metabolism PLP-dependent enzyme	0.808129	09107 Glycan biosynthesis and metabolism | 09181 Protein families: metabolism	2	in_AMG_reference_below_min_amg_weight	FOAM	HMMsoil600	metY; O-acetylhomoserine (thiol)-lyase [EC:2.5.1.49]	31.1674	0.818341	low
scaffold_99_c1_55	Viromes	soil_T42_15_3_57	Soil	PF01073; PF01370	3-beta hydroxysteroid dehydrogenase/isomerase family; NAD dependent epimerase/dehydratase family	0.626029	09101 Carbohydrate metabolism | 09107 Glycan biosynthesis and metabolism	2	in_AMG_reference_below_min_amg_weight	KEGG	K28561	cerR; ceramide reductase [EC:1.-.-.-]	48.2516	1	high
