## Supplemental Table 23 for "CheckAMG: Accurate Identification of Auxiliary Viral Genes with Genome Language Models": Supplemental_Table_23.xlsx (part 1 of 3)

### Sheet: Supplemental Table 23
Supplemental Table 23. HMM-profile-to-category assignments for CheckAMG reference AMGs (as of CheckAMG v1.1, the version used in this study): HMM identifier, source database, annotation name, and L1, L2, and L3 biogeochemical category.
id	db	name	category_L1	category_L2	category_L3
AA1	CAMPER	AA1	Secondary metabolite metabolism
AA1	dbCAN	Laccase / p-diphenol:oxygen oxidoreductase / ferroxidase (EC 1.10.3.2); ; ferroxidase (EC 1.10.3.-); Laccase-like multicopper oxidase (EC 1.10.3.-)	Carbohydrate metabolism	CAZy: auxiliary activity / LPMO (AA)
AA10	dbCAN	AA10 (formerly CBM33) proteins are copper-dependent lytic polysaccharide monooxygenases (LPMOs); some proteins have been shown to act on chitin, others on cellulose; lytic cellulose monooxygenase (C1-hydroxylating) (EC 1.14.99.54); lytic cellulose monooxygenase (C4-dehydrogenating)(EC 1.14.99.56); lytic chitin monooxygenase (EC 1.14.99.53); lytic xylan monooxygenase / xylan oxidase (glycosidic bond-cleaving) (EC 1.14.99.-)	Carbohydrate metabolism	CAZy: auxiliary activity / LPMO (AA)
AA13	dbCAN	AA13 proteins are copper-dependent lytic polysaccharide monooxygenases (LPMOs); cleavage of starch with oxidation of C-1 at the site of cleavage has been demonstrated for the LPMO encoded by gene NCU08746 from Neurospora crassa; lytic starch monooxygenase / starch oxidase (glycosidic bond-cleaving) (EC 1.14.99.55)	Carbohydrate metabolism	CAZy: auxiliary activity / LPMO (AA)
AA14	dbCAN	AA14 proteins are copper-dependent lytic polysaccharide monooxygenases (LPMOs); cleavage of xylan with oxidation of C-1 has been demonstrated for two AA14 LPMOs from Trametes coccinea (Pycnoporus coccineus); lytic xylan monooxygenase / xylan oxidase (glycosidic bond-cleaving) (EC 1.14.99.-)	Carbohydrate metabolism	CAZy: auxiliary activity / LPMO (AA)
AA15	dbCAN	lytic cellulose monooxygenase (C1-hydroxylating) (EC 1.14.99.54); lytic chitin monooxygenase (EC 1.14.99.53)	Carbohydrate metabolism	CAZy: auxiliary activity / LPMO (AA)
AA16	dbCAN	Lytic cellulose monooxygenase (C1-hydroxylating) (EC 1.14.99.54)	Carbohydrate metabolism	CAZy: auxiliary activity / LPMO (AA)
AA17	dbCAN	Lytic polygalacturonic acid monooxygenase (C4-hydroxylating) (EC 1.14.99.-)	Carbohydrate metabolism	CAZy: auxiliary activity / LPMO (AA)
AA2	CAMPER	AA2	Secondary metabolite metabolism
AA2	dbCAN	manganese peroxidase (EC 1.11.1.13); versatile peroxidase (EC 1.11.1.16); lignin peroxidase (EC 1.11.1.14); peroxidase (EC 1.11.1.-); cytochrome-c peroxidase (EC 1.11.1.5); ascorbate peroxidase (EC 1.11.1.11)	Carbohydrate metabolism	CAZy: auxiliary activity / LPMO (AA)
AA3	dbCAN	cellobiose dehydrogenase (EC 1.1.99.18); glucose 1-oxidase (EC 1.1.3.4); aryl alcohol oxidase (EC 1.1.3.7); alcohol oxidase (EC 1.1.3.13); pyranose oxidase (EC 1.1.3.10); glucose 1-dehydrogenase (FAD, quinone) (EC 1.1.5.9); pyranose dehydrogenase (EC 1.1.99.29); oligosaccharide dehydrogenase (FAD) (EC 1.1.5.-)	Carbohydrate metabolism	CAZy: auxiliary activity / LPMO (AA)
AA3_2	CAMPER	AA3_2	Secondary metabolite metabolism
AA4	CAMPER	AA4	Secondary metabolite metabolism
AA4	dbCAN	vanillyl-alcohol oxidase (EC 1.1.3.38)	Carbohydrate metabolism	CAZy: auxiliary activity / LPMO (AA)
AA5	dbCAN	Oxidase with oxygen as acceptor (EC 1.1.3.-); galactose oxidase (EC 1.1.3.9); glyoxal oxidase (EC 1.2.3.15); alcohol oxidase (EC 1.1.3.13); raffinose oxidase (EC 1.1.3.-)	Carbohydrate metabolism	CAZy: auxiliary activity / LPMO (AA)
AA6	CAMPER	AA6	Secondary metabolite metabolism
AA6	dbCAN	1,4-benzoquinone reductase (EC. 1.6.5.6)	Carbohydrate metabolism	CAZy: auxiliary activity / LPMO (AA)
AA7	dbCAN	glucooligosaccharide oxidase (EC 1.1.3.-); chitooligosaccharide oxidase (EC 1.1.3.-); cellooligosaccharide dehydrogenase (EC 1.1.99.-)	Carbohydrate metabolism	CAZy: auxiliary activity / LPMO (AA)
AA9	dbCAN	AA9 (formerly GH61) proteins are copper-dependent lytic polysaccharide monooxygenases (LPMOs); cleavage of cellulose chains with oxidation of carbons C1 and/or C4 and C-6); lytic cellulose monooxygenase (C1-hydroxylating) (EC 1.14.99.54); lytic cellulose monooxygenase (C4-dehydrogenating) (EC 1.14.99.56)	Carbohydrate metabolism	CAZy: auxiliary activity / LPMO (AA)
CE1	dbCAN	acetyl xylan esterase (EC 3.1.1.72); cinnamoyl esterase (EC 3.1.1.-); feruloyl esterase (EC 3.1.1.73); carboxylesterase (EC 3.1.1.1); S-formylglutathione hydrolase (EC 3.1.2.12); diacylglycerol O-acyltransferase (EC 2.3.1.20); trehalose 6-O-mycolyltransferase (EC 2.3.1.122)	Carbohydrate metabolism	CAZy: carbohydrate esterase (CE)
CE10	dbCAN	arylesterase (EC 3.1.1.-); carboxyl esterase (EC 3.1.1.3); acetylcholinesterase (EC 3.1.1.7); cholinesterase (EC 3.1.1.8); sterol esterase (EC 3.1.1.13); brefeldin A esterase (EC 3.1.1.-).	Carbohydrate metabolism	CAZy: carbohydrate esterase (CE)
CE11	dbCAN	UDP-3-0-acyl N-acetylglucosamine deacetylase (EC 3.5.1.108).	Carbohydrate metabolism	CAZy: carbohydrate esterase (CE)
CE12	dbCAN	pectin acetylesterase (EC 3.1.1.-); rhamnogalacturonan acetylesterase (EC 3.1.1.-); acetyl xylan esterase (EC 3.1.1.72)	Carbohydrate metabolism	CAZy: carbohydrate esterase (CE)
CE13	dbCAN	pectin acetylesterase (EC 3.1.1.-)	Carbohydrate metabolism	CAZy: carbohydrate esterase (CE)
CE14	dbCAN	N-acetyl-1-D-myo-inosityl-2-amino-2-deoxy-alpha-D-glucopyranoside deacetylase (EC 3.5.1.89); diacetylchitobiose deacetylase (EC 3.5.1.-); mycothiol S-conjugate amidase (EC 3.5.1.-)	Carbohydrate metabolism	CAZy: carbohydrate esterase (CE)
CE15	dbCAN	4-O-methyl-glucuronoyl methylesterase (EC 3.1.1.-)	Carbohydrate metabolism	CAZy: carbohydrate esterase (CE)
CE16	dbCAN	acetylesterase (EC 3.1.1.6) active on various carbohydrate acetyl esters	Carbohydrate metabolism	CAZy: carbohydrate esterase (CE)
CE18	dbCAN	N-acetylgalactosamine deacetylase (EC 3.5.1.-)	Carbohydrate metabolism	CAZy: carbohydrate esterase (CE)
CE2	dbCAN	acetyl xylan esterase (EC 3.1.1.72).	Carbohydrate metabolism	CAZy: carbohydrate esterase (CE)
CE3	dbCAN	acetyl xylan esterase (EC 3.1.1.72).	Carbohydrate metabolism	CAZy: carbohydrate esterase (CE)
CE4	dbCAN	acetyl xylan esterase (EC 3.1.1.72); chitin deacetylase (EC 3.5.1.41); chitooligosaccharide deacetylase (EC 3.5.1.-); peptidoglycan GlcNAc deacetylase (EC 3.5.1.-); peptidoglycan N-acetylmuramic acid deacetylase (EC 3.5.1.-).	Carbohydrate metabolism	CAZy: carbohydrate esterase (CE)
CE5	dbCAN	acetyl xylan esterase (EC 3.1.1.72); cutinase (EC 3.1.1.74)	Carbohydrate metabolism	CAZy: carbohydrate esterase (CE)
CE6	dbCAN	acetyl xylan esterase (EC 3.1.1.72).	Carbohydrate metabolism	CAZy: carbohydrate esterase (CE)
CE7	dbCAN	acetyl xylan esterase (EC 3.1.1.72); cephalosporin-C deacetylase (EC 3.1.1.41).	Carbohydrate metabolism	CAZy: carbohydrate esterase (CE)
CE8	dbCAN	pectin methylesterase (EC 3.1.1.11).	Carbohydrate metabolism	CAZy: carbohydrate esterase (CE)
CE9	dbCAN	N-acetylglucosamine 6-phosphate deacetylase (EC 3.5.1.25); N-acetylgalactosamine 6-phosphate deacetylase (EC 3.5.1.80)	Carbohydrate metabolism	CAZy: carbohydrate esterase (CE)
Cyc1	METABOLIC	Iron oxidation	Energy metabolism	Iron oxidation
Cyc1	METABOLIC	Iron oxidation	Other inorganic element cycling	Iron oxidation
Cyc2_repCluster1	METABOLIC	Iron oxidation	Energy metabolism	Iron oxidation
Cyc2_repCluster1	METABOLIC	Iron oxidation	Other inorganic element cycling	Iron oxidation
Cyc2_repCluster2	METABOLIC	Iron oxidation	Energy metabolism	Iron oxidation
Cyc2_repCluster2	METABOLIC	Iron oxidation	Other inorganic element cycling	Iron oxidation
Cyc2_repCluster3	METABOLIC	Iron oxidation	Energy metabolism	Iron oxidation
Cyc2_repCluster3	METABOLIC	Iron oxidation	Other inorganic element cycling	Iron oxidation
CymA	METABOLIC	Iron reduction	Energy metabolism	Iron reduction
CymA	METABOLIC	Iron reduction	Other inorganic element cycling	Iron reduction
D00001	CAMPER	FCR; Flavanone/flavanonol-cleaving reductase	Secondary metabolite metabolism	Polyphenol / flavonoid metabolism
D00002	CAMPER	DZR;daidzein reductase	Secondary metabolite metabolism	Polyphenol / flavonoid metabolism
D00003	CAMPER	CHI; Chalcone isomerase	Secondary metabolite metabolism	Polyphenol / flavonoid metabolism
D00004	CAMPER	TDR;tetrahydrodaidzein reductase	Secondary metabolite metabolism	Polyphenol / flavonoid metabolism
D00005	CAMPER	DDR;dihydrodaidzein reductase	Secondary metabolite metabolism	Polyphenol / flavonoid metabolism
D00006	CAMPER	PHY; Phloretin hydrolase [EC:3.7.1.4]	Secondary metabolite metabolism	Polyphenol / flavonoid metabolism
D00007	CAMPER	LSD;lignostilbene-a,b-dioxygenase	Secondary metabolite metabolism	Polyphenol / flavonoid metabolism
D00009	CAMPER	FLR; Flavone/flavonol reductase	Secondary metabolite metabolism	Polyphenol / flavonoid metabolism
D00023	CAMPER	PGR;phloroglucinol reductase	Secondary metabolite metabolism	Polyphenol / flavonoid metabolism
D00042	CAMPER	DPGC;dihydrophloroglucinol cyclohydrolyase	Secondary metabolite metabolism
D00043	CAMPER	TfD;triacetate-forming dehydrogenase	Secondary metabolite metabolism	Polyphenol / flavonoid metabolism
D00044	CAMPER	TAL;triacetate acetoacetate-lyase	Secondary metabolite metabolism
DFE_0448	METABOLIC	Iron reduction	Energy metabolism	Iron reduction
DFE_0448	METABOLIC	Iron reduction	Other inorganic element cycling	Iron reduction
DFE_0449	METABOLIC	Iron reduction	Energy metabolism	Iron reduction
DFE_0449	METABOLIC	Iron reduction	Other inorganic element cycling	Iron reduction
DFE_0450	METABOLIC	Iron reduction	Energy metabolism	Iron reduction
DFE_0450	METABOLIC	Iron reduction	Other inorganic element cycling	Iron reduction
DFE_0451	METABOLIC	Iron reduction	Energy metabolism	Iron reduction
DFE_0451	METABOLIC	Iron reduction	Other inorganic element cycling	Iron reduction
DFE_0461	METABOLIC	Iron reduction	Energy metabolism	Iron reduction
DFE_0461	METABOLIC	Iron reduction	Other inorganic element cycling	Iron reduction
DFE_0462	METABOLIC	Iron reduction	Energy metabolism	Iron reduction
DFE_0462	METABOLIC	Iron reduction	Other inorganic element cycling	Iron reduction
DFE_0463	METABOLIC	Iron reduction	Energy metabolism	Iron reduction
DFE_0463	METABOLIC	Iron reduction	Other inorganic element cycling	Iron reduction
DFE_0464	METABOLIC	Iron reduction	Energy metabolism	Iron reduction
DFE_0464	METABOLIC	Iron reduction	Other inorganic element cycling	Iron reduction
DFE_0465	METABOLIC	Iron reduction	Energy metabolism	Iron reduction
DFE_0465	METABOLIC	Iron reduction	Other inorganic element cycling	Iron reduction
DmkA	METABOLIC	Iron reduction	Energy metabolism	Iron reduction
DmkA	METABOLIC	Iron reduction	Other inorganic element cycling	Iron reduction
DmkB	METABOLIC	Iron reduction	Energy metabolism	Iron reduction
DmkB	METABOLIC	Iron reduction	Other inorganic element cycling	Iron reduction
EetA	METABOLIC	Iron reduction	Energy metabolism	Iron reduction
EetA	METABOLIC	Iron reduction	Other inorganic element cycling	Iron reduction
EetB	METABOLIC	Iron reduction	Energy metabolism	Iron reduction
EetB	METABOLIC	Iron reduction	Other inorganic element cycling	Iron reduction
FmnA	METABOLIC	Iron reduction	Energy metabolism	Iron reduction
FmnA	METABOLIC	Iron reduction	Other inorganic element cycling	Iron reduction
FmnB	METABOLIC	Iron reduction	Energy metabolism	Iron reduction
FmnB	METABOLIC	Iron reduction	Other inorganic element cycling	Iron reduction
FoxA	METABOLIC	Iron oxidation	Energy metabolism	Iron oxidation
FoxA	METABOLIC	Iron oxidation	Other inorganic element cycling	Iron oxidation
FoxB	METABOLIC	Iron oxidation	Energy metabolism	Iron oxidation
FoxB	METABOLIC	Iron oxidation	Other inorganic element cycling	Iron oxidation
FoxC	METABOLIC	Iron oxidation	Energy metabolism	Iron oxidation
FoxC	METABOLIC	Iron oxidation	Other inorganic element cycling	Iron oxidation
FoxE	METABOLIC	Iron oxidation	Energy metabolism	Iron oxidation
FoxE	METABOLIC	Iron oxidation	Other inorganic element cycling	Iron oxidation
FoxY	METABOLIC	Iron oxidation	Energy metabolism	Iron oxidation
FoxY	METABOLIC	Iron oxidation	Other inorganic element cycling	Iron oxidation
FoxZ	METABOLIC	Iron oxidation	Energy metabolism	Iron oxidation
FoxZ	METABOLIC	Iron oxidation	Other inorganic element cycling	Iron oxidation
GH1	dbCAN	beta-glucosidase (EC 3.2.1.21); beta-galactosidase (EC 3.2.1.23); beta-mannosidase (EC 3.2.1.25); beta-glucuronidase (EC 3.2.1.31); beta-xylosidase (EC 3.2.1.37); beta-D-fucosidase (EC 3.2.1.38); phlorizin hydrolase (EC 3.2.1.62); exo-beta-1,4-glucanase (EC 3.2.1.74); 6-phospho-beta-galactosidase (EC 3.2.1.85); 6-phospho-beta-glucosidase (EC 3.2.1.86); strictosidine beta-glucosidase (EC 3.2.1.105); lactase (EC 3.2.1.108); amygdalin beta-glucosidase (EC 3.2.1.117); prunasin beta-glucosidase (EC 3.2.1.118); vicianin hydrolase (EC 3.2.1.119); raucaffricine beta-glucosidase (EC 3.2.1.125); thioglucosidase (EC 3.2.1.147); beta-primeverosidase (EC 3.2.1.149); isoflavonoid 7-O-beta-apiosyl-beta-glucosidase (EC 3.2.1.161); ABA-specific beta-glucosidase (EC 3.2.1.175); DIMBOA beta-glucosidase (EC 3.2.1.182); hydroxyisourate hydrolase (EC 3.-.-.-); beta-rutinosidase /alpha-L-rhamnose-(1,6)-beta-D-glucosidase (EC 3.2.1.-); protodioscin 26-O-beta-D-glucosidase (EC 3.2.1.186); alpha-L-arabinopyranosidase (EC 3.2.1.-); isoflavone 7-O-glucosyl beta-glucosidase (EC 3.2.1.-)	Carbohydrate metabolism	CAZy: glycoside hydrolase (GH)
GH10	dbCAN	endo-1,4-beta-xylanase (EC 3.2.1.8); endo-1,3-beta-xylanase (EC 3.2.1.32); tomatinase (EC 3.2.1.-); xylan endotransglycosylase (EC 2.4.2.-); endo-beta-1,4-glucanase (EC 3.2.1.4); [retaining] arabinoxylan-specific endo-beta-1,4-xylanase (EC 3.2.1.-); oligosaccharide reducing-end xylanase (EC 3.2.1.156)	Carbohydrate metabolism	CAZy: glycoside hydrolase (GH)
GH100	dbCAN	alkaline and neutral invertase (EC 3.2.1.26)	Carbohydrate metabolism	CAZy: glycoside hydrolase (GH)
GH101	dbCAN	endo-alpha-N-acetylgalactosaminidase (EC 3.2.1.97)	Carbohydrate metabolism	CAZy: glycoside hydrolase (GH)
GH102	dbCAN	peptidoglycan lytic transglycosylase (EC 3.2.1.-)	Carbohydrate metabolism	CAZy: glycoside hydrolase (GH)
GH103	dbCAN	peptidoglycan lytic transglycosylase (EC 3.2.1.-)	Carbohydrate metabolism	CAZy: glycoside hydrolase (GH)
GH104	dbCAN	peptidoglycan lytic transglycosylase (EC 3.2.1.-)	Carbohydrate metabolism	CAZy: glycoside hydrolase (GH)
GH105	dbCAN	unsaturated rhamnogalacturonyl hydrolase (EC 3.2.1.172); d-4,5-unsaturated beta-glucuronyl hydrolase (EC 3.2.1.-); d-4,5-unsaturated alpha-galacturonidase (EC 3.2.1.-)	Carbohydrate metabolism	CAZy: glycoside hydrolase (GH)
GH106	dbCAN	alpha-L-rhamnosidase (EC 3.2.1.40); rhamnogalacturonan alpha-L-rhamnohydrolase (EC 3.2.1.174)	Carbohydrate metabolism	CAZy: glycoside hydrolase (GH)
GH107	dbCAN	endo-alpha-1,4-L-fucanase (EC 3.2.1.212)	Carbohydrate metabolism	CAZy: glycoside hydrolase (GH)
GH108	dbCAN	N-acetylmuramidase (EC 3.2.1.17)	Carbohydrate metabolism	CAZy: glycoside hydrolase (GH)
GH109	dbCAN	alpha-N-acetylgalactosaminidase (EC 3.2.1.49); beta-N-acetylhexosaminidase (EC 3.2.1.52)	Carbohydrate metabolism	CAZy: glycoside hydrolase (GH)
GH11	dbCAN	endo-beta-1,4-xylanase (EC 3.2.1.8); exo-1,4-beta-xylosidase (EC 3.2.1.-)	Carbohydrate metabolism	CAZy: glycoside hydrolase (GH)
GH110	dbCAN	alpha-galactosidase (EC 3.2.1.22); alpha-1,3-galactosidase (EC 3.2.1.-)	Carbohydrate metabolism	CAZy: glycoside hydrolase (GH)
GH111	dbCAN	keratan sulfate hydrolase (endo-beta-N-acetylglucosaminidase) (EC 3.2.1.-)	Carbohydrate metabolism	CAZy: glycoside hydrolase (GH)
GH112	dbCAN	lacto-N-biose phosphorylase or galacto-N-biose phosphorylase (EC 2.4.1.211); D-galactosyl-beta-1,4-L-rhamnose phosphorylase (EC 2.4.1.247)	Carbohydrate metabolism	CAZy: glycoside hydrolase (GH)
GH113	dbCAN	beta-mannanase (EC 3.2.1.78); beta-mannosidase (EC 3.2.1.25); [retaining] reducing end exo-beta-mannosidase (EC 3.2.1.-)	Carbohydrate metabolism	CAZy: glycoside hydrolase (GH)
GH114	dbCAN	endo-alpha-1,4-polygalactosaminidase (EC 3.2.1.109)	Carbohydrate metabolism	CAZy: glycoside hydrolase (GH)
GH116	dbCAN	beta-glucosidase (EC 3.2.1.21); beta-xylosidase (EC 3.2.1.37); acid beta-glucosidase/beta-glucosylceramidase (EC 3.2.1.45); beta-N-acetylglucosaminidase (EC 3.2.1.52)	Carbohydrate metabolism	CAZy: glycoside hydrolase (GH)
GH117	dbCAN	beta-D-galactofuranosidase (EC 3.2.1.146); alpha-neoagaro-oligosaccharide hydrolase (EC 3.2.1.159)	Carbohydrate metabolism	CAZy: glycoside hydrolase (GH)
GH118	dbCAN	beta-agarase (EC 3.2.1.81)	Carbohydrate metabolism	CAZy: glycoside hydrolase (GH)
GH119	dbCAN	alpha-amylase (EC 3.2.1.1)	Carbohydrate metabolism	CAZy: glycoside hydrolase (GH)
GH12	dbCAN	endoglucanase (EC 3.2.1.4); xyloglucan hydrolase (EC 3.2.1.151); beta-1,3-1,4-glucanase (EC 3.2.1.73); xyloglucan endotransglycosylase (EC 2.4.1.207)	Carbohydrate metabolism	CAZy: glycoside hydrolase (GH)
GH120	dbCAN	beta-xylosidase (EC 3.2.1.37)	Carbohydrate metabolism	CAZy: glycoside hydrolase (GH)
GH121	dbCAN	beta-L-arabinobiosidase (EC 3.2.1.-)	Carbohydrate metabolism	CAZy: glycoside hydrolase (GH)
GH122	dbCAN	alpha-glucosidase (EC 3.2.1.20)	Carbohydrate metabolism	CAZy: glycoside hydrolase (GH)
GH123	dbCAN	beta-N-acetylgalactosaminidase (EC 3.2.1.53); glycosphingolipid beta-N-acetylgalactosaminidase (EC 3.2.1.-)	Carbohydrate metabolism	CAZy: glycoside hydrolase (GH)
GH124	dbCAN	endoglucanase (EC 3.2.1.4)	Carbohydrate metabolism	CAZy: glycoside hydrolase (GH)
GH125	dbCAN	exo-alpha-1,6-mannosidase (EC 3.2.1.163)	Carbohydrate metabolism	CAZy: glycoside hydrolase (GH)
GH126	dbCAN	alpha-amylase (EC 3.2.1.-)	Carbohydrate metabolism	CAZy: glycoside hydrolase (GH)
GH127	dbCAN	beta-L-arabinofuranosidase (EC 3.2.1.185); 3-C-carboxy-5-deoxy-L-xylose (aceric acid) hydrolase (EC 3.2.1.-); alpha-1,3-(3,6)-anhydro-D-galactosidase (EC 3.2.1.-)	Carbohydrate metabolism	CAZy: glycoside hydrolase (GH)
GH128	dbCAN	beta-1,3-glucanase (EC 3.2.1.39); beta-1,3-glucosidase (EC 3.2.1.-)	Carbohydrate metabolism	CAZy: glycoside hydrolase (GH)
GH129	dbCAN	alpha-N-acetylgalactosaminidase (EC 3.2.1.49); ; alpha-1,3-(3,6)-anhydro-D-galactosidase (EC 3.2.1.-)	Carbohydrate metabolism	CAZy: glycoside hydrolase (GH)
GH13	dbCAN	alpha-amylase (EC 3.2.1.1); pullulanase (EC 3.2.1.41); cyclomaltodextrin glucanotransferase (EC 2.4.1.19); cyclomaltodextrinase (EC 3.2.1.54); trehalose-6-phosphate hydrolase (EC 3.2.1.93); oligo-alpha-glucosidase (EC 3.2.1.10); maltogenic amylase (EC 3.2.1.133); neopullulanase (EC 3.2.1.135); alpha-glucosidase (EC 3.2.1.20); maltotetraose-forming alpha-amylase (EC 3.2.1.60); isoamylase (EC 3.2.1.68); glucodextranase (EC 3.2.1.70); maltohexaose-forming alpha-amylase (EC 3.2.1.98); maltotriose-forming alpha-amylase (EC 3.2.1.116); branching enzyme (EC 2.4.1.18); trehalose synthase (EC 5.4.99.16); 4-alpha-glucanotransferase (EC 2.4.1.25); maltopentaose-forming alpha-amylase (EC 3.2.1.-) ; amylosucrase (EC 2.4.1.4) ; sucrose phosphorylase (EC 2.4.1.7); malto-oligosyltrehalose trehalohydrolase (EC 3.2.1.141); isomaltulose synthase (EC 5.4.99.11); malto-oligosyltrehalose synthase (EC 5.4.99.15); amylo-alpha-1,6-glucosidase (EC 3.2.1.33); alpha-1,4-glucan: phosphate alpha-maltosyltransferase (EC 2.4.99.16); amino acid transporter; [retaining] sucrose 6(F)-phosphate phosphorylase (EC 2.4.1.329); [retaining] glucosylglycerol phosphorylase (EC 2.4.1.359); ; Glucosylglycerate phosphorylase (EC 2.4.1.352); [retaining] sucrose alpha-glucosidase (EC 3.2.1.48); oligosaccharide alpha-4-glucosyltransferase (EC 2.4.1.161); [retaining] alpha-amylase (EC 3.2.1.1);	Carbohydrate metabolism	CAZy: glycoside hydrolase (GH)
GH130	dbCAN	beta-1,4-mannosylglucose phosphorylase (EC 2.4.1.281); beta-1,4-mannooligosaccharide phosphorylase (EC 2.4.1.319); beta-1,4-mannosyl-N-acetyl-glucosamine phosphorylase (EC 2.4.1.320); beta-1,2-mannobiose phosphorylase (EC 2.4.1.339); beta-1,2-oligomannan phosphorylase (EC 2.4.1.340); beta-1,2-mannosidase (EC 3.2.1.-); beta-1,3-oligomannan phosphorylase (EC 2.4.1.-)	Carbohydrate metabolism	CAZy: glycoside hydrolase (GH)
GH131	dbCAN	endo-beta-1,4-glucanase (EC 3.2.1.21); exo-beta-1,3-glucanase (EC 3.2.1.58);	Carbohydrate metabolism	CAZy: glycoside hydrolase (GH)
GH132	dbCAN	Activity on beta-1,3-glucan (curdlan) shown for the Aspergillus fumigatus Sun4 protein; activity on laminarioligosaccharides shown for Aspergillus fumigatus Sun4 protein and Candida albicans Sun41 protein; transglycosylation activity reported in PMID 23508952; beta-1,3-glucosidase (EC 3.2.1.-)	Carbohydrate metabolism	CAZy: glycoside hydrolase (GH)
GH133	dbCAN	amylo-alpha-1,6-glucosidase (EC 3.2.1.33);	Carbohydrate metabolism	CAZy: glycoside hydrolase (GH)
GH134	dbCAN	endo-beta-1,4-mannanase (EC 3.2.1.78);	Carbohydrate metabolism	CAZy: glycoside hydrolase (GH)
GH135	dbCAN	alpha-1,4-galactosaminogalactan hydrolase (EC 3.2.1.-)	Carbohydrate metabolism	CAZy: glycoside hydrolase (GH)
GH136	dbCAN	lacto-N-biosidase (EC 3.2.1.140); Lacto-N-biosidase (Lewis antigen a/b specificity) (EC 3.2.1.-)	Carbohydrate metabolism	CAZy: glycoside hydrolase (GH)
GH137	dbCAN	beta-L-arabinofuranosidase (EC 3.2.1.185)	Carbohydrate metabolism	CAZy: glycoside hydrolase (GH)
GH138	dbCAN	rhamnogalacturonan alpha-1,2-galacturonohydrolase (EC 3.2.1.173)	Carbohydrate metabolism	CAZy: glycoside hydrolase (GH)
GH139	dbCAN	alpha-2-O-Me-L-fucosidase (EC 3.2.1.-)	Carbohydrate metabolism	CAZy: glycoside hydrolase (GH)
GH14	dbCAN	beta-amylase (EC 3.2.1.2)	Carbohydrate metabolism	CAZy: glycoside hydrolase (GH)
GH140	dbCAN	beta-1,2-apiosidase (EC 3.2.1.-)	Carbohydrate metabolism	CAZy: glycoside hydrolase (GH)
GH141	dbCAN	alpha-L-fucosidase (EC 3.2.1.51); xylanase (EC 3.2.1.8)	Carbohydrate metabolism	CAZy: glycoside hydrolase (GH)
GH142	dbCAN	beta-L-arabinofuranosidase (EC 3.2.1.185)	Carbohydrate metabolism	CAZy: glycoside hydrolase (GH)
GH143	dbCAN	2-keto-3-deoxy-D-lyxo-heptulosaric acid hydrolase (EC 3.2.1.-)	Carbohydrate metabolism	CAZy: glycoside hydrolase (GH)
GH144	dbCAN	endo-beta-1,2-glucanase (EC 3.2.1.71); beta-1,2-glucooligosaccharide sophorohydrolase (EC 3.2.1.214)	Carbohydrate metabolism	CAZy: glycoside hydrolase (GH)
GH146	dbCAN	beta-L-arabinofuranosidase (EC 3.2.1.185)	Carbohydrate metabolism	CAZy: glycoside hydrolase (GH)
GH147	dbCAN	beta-galactosidase (EC 3.2.1.23)	Carbohydrate metabolism	CAZy: glycoside hydrolase (GH)
GH148	dbCAN	beta-1,3-glucanase (EC 3.2.1.-); endo-beta-1,4-glucanase (EC 3.2.1.4)	Carbohydrate metabolism	CAZy: glycoside hydrolase (GH)
GH149	dbCAN	beta-1,3-glucan phosphorylase (EC 2.4.1.97)	Carbohydrate metabolism	CAZy: glycoside hydrolase (GH)
GH15	dbCAN	glucoamylase (EC 3.2.1.3); glucodextranase (EC 3.2.1.70); alpha,alpha-trehalase (EC 3.2.1.28); dextran dextrinase (EC 2.4.1.2)	Carbohydrate metabolism	CAZy: glycoside hydrolase (GH)
GH150	dbCAN	Iota;-carrageenase (EC 3.2.1.162)	Carbohydrate metabolism	CAZy: glycoside hydrolase (GH)
GH151	dbCAN	alpha-L-fucosidase (EC 3.2.1.51)	Carbohydrate metabolism	CAZy: glycoside hydrolase (GH)
GH152	dbCAN	beta-1,3-glucanase (EC 3.2.1.39)	Carbohydrate metabolism	CAZy: glycoside hydrolase (GH)
GH153	dbCAN	poly-beta-1,6-D-glucosamine hydrolase (EC 3.2.1.-)	Carbohydrate metabolism	CAZy: glycoside hydrolase (GH)
GH154	dbCAN	beta-glucuronidase (3.2.1.31); beta-1,6-D-glucuronidase (EC 3.2.1.-); beta-1,6-D-glucuronidase (EC 3.2.1.-)	Carbohydrate metabolism	CAZy: glycoside hydrolase (GH)
GH156	dbCAN	exo-alpha-sialidase (EC 3.2.1.18)	Carbohydrate metabolism	CAZy: glycoside hydrolase (GH)
GH157	dbCAN	endo-beta-1,3-glucanase / laminarinase (EC 3.2.1.39)	Carbohydrate metabolism	CAZy: glycoside hydrolase (GH)
GH158	dbCAN	endo-beta-1,3-glucanase (EC 3.2.1.39)	Carbohydrate metabolism	CAZy: glycoside hydrolase (GH)
GH159	dbCAN	beta-D-galactofuranosidase (EC 3.2.1.146); alpha-L-arabinofuranosidase (EC 3.2.1.55)	Carbohydrate metabolism	CAZy: glycoside hydrolase (GH)
GH16	dbCAN	xyloglucan:xyloglucosyltransferase (EC 2.4.1.207); keratan-sulfate endo-1,4-beta-galactosidase (EC 3.2.1.103); endo-1,3-beta-glucanase / laminarinase (EC 3.2.1.39); endo-1,3(4)-beta-glucanase (EC 3.2.1.6); licheninase (EC 3.2.1.73); beta-agarase (EC 3.2.1.81); kappa;-carrageenase (EC 3.2.1.83); xyloglucanase (EC 3.2.1.151); endo-beta-1,3-galactanase (EC 3.2.1.181); [retaining] beta-porphyranase (EC 3.2.1.178); hyaluronidase (EC 3.2.1.35); endo-beta-1,4-galactosidase (EC 3.2.1.-); chitin beta-1,6-glucanosyltransferase (EC 2.4.1.-); beta-transglycosidase (EC 2.4.1.-); beta-glycosidase (EC 3.2.1.-); beta-carrageenase (EC 3.2.1.-)	Carbohydrate metabolism	CAZy: glycoside hydrolase (GH)
GH160	dbCAN	endo-beta-1,4-galactosidase (EC 3.2.1.-)	Carbohydrate metabolism	CAZy: glycoside hydrolase (GH)
GH161	dbCAN	beta-1,3-glucan phosphorylase (EC 2.4.1.97)	Carbohydrate metabolism	CAZy: glycoside hydrolase (GH)
GH162	dbCAN	endo-beta-1,2-glucanase (EC 3.2.1.71)	Carbohydrate metabolism	CAZy: glycoside hydrolase (GH)
GH163	dbCAN	endo-beta-N-acetylglucosaminidase cleaving GlcNAc-beta-1,2-Man (EC 3.2.1.-)	Carbohydrate metabolism	CAZy: glycoside hydrolase (GH)
GH164	dbCAN	beta-mannosidase (EC 3.2.1.25)	Carbohydrate metabolism	CAZy: glycoside hydrolase (GH)
GH165	dbCAN	beta-galactosidase (EC 3.2.1.23)	Carbohydrate metabolism	CAZy: glycoside hydrolase (GH)
GH166	dbCAN	alpha-1,4-galactosaminogalactan hydrolase (EC 3.2.1.-)	Carbohydrate metabolism	CAZy: glycoside hydrolase (GH)
GH167	dbCAN	beta-carrageenase (EC 3.2.1.-)	Carbohydrate metabolism	CAZy: glycoside hydrolase (GH)
GH168	dbCAN	endo-alpha-(1,3)-L-fucanase (EC 3.2.1.211)	Carbohydrate metabolism	CAZy: glycoside hydrolase (GH)
GH169	dbCAN	beta-glucuronidase (EC 3.2.1.31); beta-1,4-D-glucuronidase (EC 3.2.1.-)	Carbohydrate metabolism	CAZy: glycoside hydrolase (GH)
GH17	dbCAN	glucan endo-1,3-beta-glucosidase (EC 3.2.1.39); licheninase (EC 3.2.1.73); ABA-specific beta-glucosidase (EC 3.2.1.175); beta-1,3-glucanosyltransglycosylase (EC 2.4.1.-); beta-1,3-glucosidase (EC 3.2.1.-)	Carbohydrate metabolism	CAZy: glycoside hydrolase (GH)
GH170	dbCAN	6-phospho-N-acetylmuramidase (EC 3.2.1.-)	Carbohydrate metabolism	CAZy: glycoside hydrolase (GH)
GH171	dbCAN	peptidoglycan beta-N-acetylmuramidase (EC 3.2.1.92)	Carbohydrate metabolism	CAZy: glycoside hydrolase (GH)
GH172	dbCAN	difructose-anhydride-I synthase (EC 4.2.1.179 (old 3.2.1.134)); alpha-D-Arabinofuranosidase (EC 3.2.1.-); alpha-D-Fructofuranosidase (EC 3.2.1.-)	Carbohydrate metabolism	CAZy: glycoside hydrolase (GH)
GH173	dbCAN	beta-galactosidase (EC 3.2.1.23)	Carbohydrate metabolism	CAZy: glycoside hydrolase (GH)
GH18	dbCAN	chitinase (EC 3.2.1.14); lysozyme (EC 3.2.1.17); endo-beta-N-acetylglucosaminidase (EC 3.2.1.96); peptidoglycan hydrolase with endo-beta-N-acetylglucosaminidase specificity (EC 3.2.1.-); Nod factor hydrolase (EC 3.2.1.-); xylanase inhibitor; concanavalin B; narbonin; dIota;-N-acetylchitobiase / reducing-end exo-hexosaminidase (EC 3.2.1.-); chitobiosidase (EC 3.2.1.200)	Carbohydrate metabolism	CAZy: glycoside hydrolase (GH)
GH19	dbCAN	chitinase (EC 3.2.1.14); lysozyme (EC 3.2.1.17); [reducing end] chitinase (EC 3.2.1.201)	Carbohydrate metabolism	CAZy: glycoside hydrolase (GH)
GH2	dbCAN	beta-galactosidase (EC 3.2.1.23) ; beta-mannosidase (EC 3.2.1.25); beta-glucuronidase (EC 3.2.1.31); alpha-L-arabinofuranosidase (EC 3.2.1.55); mannosylglycoprotein endo-beta-mannosidase (EC 3.2.1.152); exo-beta-glucosaminidase (EC 3.2.1.165); alpha-L-arabinopyranosidase (EC 3.2.1.-); beta-galacturonidase (EC 3.2.1.-); beta-xylosidase (EC 3.2.1.37); beta-D-galactofuranosidase (EC 3.2.1.146); beta-glucosidase (EC 3.2.1.21); beta-galacturonidase RGII specific (EC 3.2.1.-); glycyrrhizin beta-glucuronidase (EC 3.2.1.128)	Carbohydrate metabolism	CAZy: glycoside hydrolase (GH)
GH20	dbCAN	beta-hexosaminidase (EC 3.2.1.52); lacto-N-biosidase (EC 3.2.1.140); beta-1,6-N-acetylglucosaminidase (EC 3.2.1.-); beta-6-SO3-N-acetylglucosaminidase (EC 3.2.1.-)	Carbohydrate metabolism	CAZy: glycoside hydrolase (GH)
GH22	dbCAN	lysozyme type C (EC 3.2.1.17); lysozyme type i (EC 3.2.1.17); alpha-lactalbumin	Carbohydrate metabolism	CAZy: glycoside hydrolase (GH)
GH23	dbCAN	lysozyme type G (EC 3.2.1.17); peptidoglycan lyase (EC 4.2.2.n1) also known in the literature as peptidoglycan lytic transglycosylase; chitinase (EC 3.2.1.14)	Carbohydrate metabolism	CAZy: glycoside hydrolase (GH)
GH24	dbCAN	lysozyme (EC 3.2.1.17)	Carbohydrate metabolism	CAZy: glycoside hydrolase (GH)
GH25	dbCAN	lysozyme (EC 3.2.1.17)	Carbohydrate metabolism	CAZy: glycoside hydrolase (GH)
GH26	dbCAN	beta-mannanase (EC 3.2.1.78); exo-beta-1,4-mannobiohydrolase (EC 3.2.1.100); beta-1,3-xylanase (EC 3.2.1.32); lichenase / endo-beta-1,3-1,4-glucanase (EC 3.2.1.73); mannobiose-producing exo-beta-mannanase (EC 3.2.1.-)	Carbohydrate metabolism	CAZy: glycoside hydrolase (GH)
GH27	dbCAN	alpha-galactosidase (EC 3.2.1.22); alpha-N-acetylgalactosaminidase (EC 3.2.1.49); isomalto-dextranase (EC 3.2.1.94); beta-L-arabinopyranosidase (EC 3.2.1.88); galactan:galactan galactosyltransferase (EC 2.4.1.-)	Carbohydrate metabolism	CAZy: glycoside hydrolase (GH)
GH28	dbCAN	polygalacturonase (EC 3.2.1.15); exo-polygalacturonase (EC 3.2.1.67); exo-polygalacturonosidase (EC 3.2.1.82); rhamnogalacturonase (EC 3.2.1.171); rhamnogalacturonan alpha-1,2-galacturonohydrolase (EC 3.2.1.173); xylogalacturonan hydrolase (EC 3.2.1.-)	Carbohydrate metabolism	CAZy: glycoside hydrolase (GH)
GH29	dbCAN	alpha-L-fucosidase (EC 3.2.1.51); alpha-1,3/1,4-L-fucosidase (EC 3.2.1.111); alpha-1,2-L-fucosidase (EC 3.2.1.63); alpha-1,6-fucosidase (EC 3.2.1.127)	Carbohydrate metabolism	CAZy: glycoside hydrolase (GH)
GH3	dbCAN	beta-glucosidase (EC 3.2.1.21); xylan 1,4-beta-xylosidase (EC 3.2.1.37); beta-glucosylceramidase (EC 3.2.1.45); beta-N-acetylhexosaminidase (EC 3.2.1.52); alpha-L-arabinofuranosidase (EC 3.2.1.55); glucan 1,4-beta-glucosidase (EC 3.2.1.74); isoprimeverose-producing oligoxyloglucan hydrolase (EC 3.2.1.120); coniferin beta-glucosidase (EC 3.2.1.126); exo-1,3-1,4-glucanase (EC 3.2.1.-); beta-N-acetylglucosaminide phosphorylases (EC 2.4.1.-); beta-1,2-glucosidase (EC 3.2.1.-); beta-1,3-glucosidase (EC 3.2.1.-); xyloglucan-specific exo-beta-1,4-glucanase / exo-xyloglucanase (EC 3.2.1.155); stevioside-beta-1,2-glucosidase (EC 3.2.1.-); lichenase / endo-beta-1,3-1,4-glucanase (EC 3.2.1.73); protodioscin 26-O-beta-D-glucosidase (EC 3.2.1.186); beta-glucuronidase (EC 3.2.1.31); avenacinase (EC 3.2.1.-); tomatinase beta-1,2-glucosidase (EC 3.2.1.-)	Carbohydrate metabolism	CAZy: glycoside hydrolase (GH)
GH30	dbCAN	endo-beta-1,4-xylanase (EC 3.2.1.8); beta-glucosidase (3.2.1.21); beta-glucuronidase (EC 3.2.1.31); beta-xylosidase (EC 3.2.1.37); beta-fucosidase (EC 3.2.1.38); glucosylceramidase (EC 3.2.1.45); beta-1,6-glucanase (EC 3.2.1.75); glucuronoarabinoxylan endo-beta-1,4-xylanase (EC 3.2.1.136); endo-beta-1,6-galactanase (EC:3.2.1.164); [reducing end] beta-xylosidase (EC 3.2.1.-)	Carbohydrate metabolism	CAZy: glycoside hydrolase (GH)
GH31	dbCAN	alpha-glucosidase (EC 3.2.1.20); alpha-galactosidase (EC 3.2.1.22); alpha-mannosidase (EC 3.2.1.24); alpha-1,3-glucosidase (EC 3.2.1.84); sucrase-isomaltase (EC 3.2.1.48) (EC 3.2.1.10); alpha-xylosidase (EC 3.2.1.177); alpha-glucan lyase (EC 4.2.2.13); isomaltosyltransferase (EC 2.4.1.387); oligosaccharide alpha-1,4-glucosyltransferase (EC 2.4.1.161); sulfoquinovosidase (EC 3.2.1.199); alpha-6-glucosyltransferase (EC 2.4.1.24); alpha-3-isomaltosyltransferase / cycloalternan-forming enzyme (EC 2.4.1.387); exo-acting protein-alpha-N-acetylgalactosaminidase (EC 3.2.1.217)	Carbohydrate metabolism	CAZy: glycoside hydrolase (GH)
GH32	dbCAN	invertase (EC 3.2.1.26); endo-inulinase (EC 3.2.1.7); beta-2,6-fructan 6-levanbiohydrolase (EC 3.2.1.64); endo-levanase (EC 3.2.1.65); exo-inulinase (EC 3.2.1.80); fructan beta-(2,1)-fructosidase/1-exohydrolase (EC 3.2.1.153); fructan beta-(2,6)-fructosidase/6-exohydrolase (EC 3.2.1.154); sucrose:sucrose 1-fructosyltransferase (EC 2.4.1.99); fructan:fructan 1-fructosyltransferase (EC 2.4.1.100); sucrose:fructan 6-fructosyltransferase (EC 2.4.1.10); fructan:fructan 6G-fructosyltransferase (EC 2.4.1.243); levan fructosyltransferase (EC 2.4.1.-); [retaining] sucrose:sucrose 6-fructosyltransferase (6-SST) (EC 2.4.1.-); cycloinulo-oligosaccharide fructanotransferase (EC 2.4.1.-)	Carbohydrate metabolism	CAZy: glycoside hydrolase (GH)
GH33	dbCAN	sialidase or neuraminidase (EC 3.2.1.18); trans-sialidase (EC 2.4.1.-); anhydrosialidase (EC 4.2.2.15); Kdo hydrolase (EC 3.2.1.124); 2-keto-3-deoxynononic acid hydrolase / KDNase (EC 3.2.1.-)	Carbohydrate metabolism	CAZy: glycoside hydrolase (GH)
GH34	dbCAN	sialidase or neuraminidase (EC 3.2.1.18)	Carbohydrate metabolism	CAZy: glycoside hydrolase (GH)
GH35	dbCAN	beta-galactosidase (EC 3.2.1.23); exo-beta-glucosaminidase (EC 3.2.1.165); exo-beta-1,4-galactanase (EC 3.2.1.-); beta-1,3-galactosidase (EC 3.2.1.-)	Carbohydrate metabolism	CAZy: glycoside hydrolase (GH)
GH36	dbCAN	alpha-galactosidase (EC 3.2.1.22); alpha-N-acetylgalactosaminidase (EC 3.2.1.49); stachyose synthase (EC 2.4.1.67); raffinose synthase (EC 2.4.1.82)	Carbohydrate metabolism	CAZy: glycoside hydrolase (GH)
GH37	dbCAN	alpha,alpha-trehalase (EC 3.2.1.28).	Carbohydrate metabolism	CAZy: glycoside hydrolase (GH)
GH38	dbCAN	alpha-mannosidase (EC 3.2.1.24); mannosyl-oligosaccharide alpha-1,2-mannosidase (EC 3.2.1.113); mannosyl-oligosaccharide alpha-1,3-1,6-mannosidase (EC 3.2.1.114); mannosyl-oligosaccharide alpha-1,3-mannosidase (EC 3.2.1.207); mannosyl-oligosaccharide alpha-1,6-mannosidase / exo-alpha-1,6-mannosidase (EC 3.2.1.163)	Carbohydrate metabolism	CAZy: glycoside hydrolase (GH)
GH39	dbCAN	alpha-L-iduronidase (EC 3.2.1.76); beta-xylosidase (EC 3.2.1.37); alpha-L-arabinofuranosidase (EC 3.2.1.55); beta-glucosidase (EC 3.2.1.21); beta-galactosidase (EC 3.2.1.23); exo-beta-1,4-glucanase / cellodextrinase (EC 3.2.1.74); 3-O-alpha-D-galactosyl-alpha-L-arabinofuranosidase (EC 3.2.1.215)	Carbohydrate metabolism	CAZy: glycoside hydrolase (GH)
GH4	dbCAN	maltose-6-phosphate glucosidase (EC 3.2.1.122); alpha-glucosidase (EC 3.2.1.20); alpha-galactosidase (EC 3.2.1.22); 6-phospho-beta-glucosidase (EC 3.2.1.86); alpha-glucuronidase (EC 3.2.1.139); alpha-galacturonase (EC 3.2.1.67); palatinase (EC 3.2.1.-)	Carbohydrate metabolism	CAZy: glycoside hydrolase (GH)
GH42	dbCAN	beta-galactosidase (EC 3.2.1.23); alpha-L-arabinopyranosidase (EC 3.2.1.-)	Carbohydrate metabolism	CAZy: glycoside hydrolase (GH)
GH43	dbCAN	beta-xylosidase (EC 3.2.1.37); alpha-L-arabinofuranosidase (EC 3.2.1.55); xylanase (EC 3.2.1.8); alpha-1,2-L-arabinofuranosidase (EC 3.2.1.-); exo-alpha-1,5-L-arabinofuranosidase (EC 3.2.1.-); [inverting] exo-alpha-1,5-L-arabinanase (EC 3.2.1.-); beta-1,3-xylosidase (EC 3.2.1.72); [inverting] exo-alpha-1,5-L-arabinanase (EC 3.2.1.-); [inverting] endo-alpha-1,5-L-arabinanase (EC 3.2.1.99); exo-beta-1,3-galactanase (EC 3.2.1.145); beta-D-galactofuranosidase (EC 3.2.1.146)	Carbohydrate metabolism	CAZy: glycoside hydrolase (GH)
GH44	dbCAN	endoglucanase (EC 3.2.1.4); xyloglucanase (EC 3.2.1.151)	Carbohydrate metabolism	CAZy: glycoside hydrolase (GH)
GH45	dbCAN	endoglucanase (EC 3.2.1.4); xyloglucan-specific endo-beta-1,4-glucanase / endo-xyloglucanase (EC 3.2.1.151); endo-beta-1,4-mannanase (EC 3.2.1.78)	Carbohydrate metabolism	CAZy: glycoside hydrolase (GH)
GH46	dbCAN	chitosanase (EC 3.2.1.132)	Carbohydrate metabolism	CAZy: glycoside hydrolase (GH)
GH47	dbCAN	alpha-mannosidase (EC 3.2.1.113)	Carbohydrate metabolism	CAZy: glycoside hydrolase (GH)
GH48	dbCAN	reducing end-acting cellobiohydrolase (EC 3.2.1.176); endo-beta-1,4-glucanase (EC 3.2.1.4); chitinase (EC 3.2.1.14); cellobiohydrolase (EC 3.2.1.91)	Carbohydrate metabolism	CAZy: glycoside hydrolase (GH)
GH49	dbCAN	dextranase (EC 3.2.1.11); isopullulanase (EC 3.2.1.57); dextran 1,6-alpha-isomaltotriosidase (EC 3.2.1.95); sulfated arabinan endo-1,4-beta-L-arabinanase (EC 3.2.1.-)	Carbohydrate metabolism	CAZy: glycoside hydrolase (GH)
GH5	dbCAN	endo-beta-1,4-glucanase / cellulase (EC 3.2.1.4); endo-beta-1,4-xylanase (EC 3.2.1.8); beta-glucosidase (EC 3.2.1.21); beta-mannosidase (EC 3.2.1.25); beta-glucosylceramidase (EC 3.2.1.45); glucan beta-1,3-glucosidase (EC 3.2.1.58); exo-beta-1,4-glucanase / cellodextrinase (EC 3.2.1.74); glucan endo-1,6-beta-glucosidase (EC 3.2.1.75); mannan endo-beta-1,4-mannosidase (EC 3.2.1.78); cellulose beta-1,4-cellobiosidase (EC 3.2.1.91); steryl beta-glucosidase (EC 3.2.1.104); endoglycoceramidase (EC 3.2.1.123); beta-primeverosidase (EC 3.2.1.149); xyloglucan-specific endo-beta-1,4-glucanase (EC 3.2.1.151); endo-beta-1,6-galactanase (EC 3.2.1.164); beta-1,3-mannanase (EC 3.2.1.-); arabinoxylan-specific endo-beta-1,4-xylanase (EC 3.2.1.-); mannan transglycosylase (EC 2.4.1.-); lichenase / endo-beta-1,3-1,4-glucanase (EC 3.2.1.73); beta-glycosidase (EC 3.2.1.-); endo-beta-1,3-glucanase / laminarinase (EC 3.2.1.39); beta-N-acetylhexosaminidase (EC 3.2.1.52); chitosanase (EC 3.2.1.132); beta-D-galactofuranosidase (EC 3.2.1.146); beta-galactosylceramidase (EC 3.2.1.46); ; beta-rutinosidase /alpha-L-rhamnose-(1,6)-beta-D-glucosidase (EC 3.2.1.-); alpha-L-arabinofuranosidase (EC 3.2.1.55); glucomannan-specific endo-beta-1,4-glucanase (EC 3.2.1.-); hesperidin 6-O-alpha-L-rhamnosyl-beta-glucosidase (EC 3.2.1.168)	Carbohydrate metabolism	CAZy: glycoside hydrolase (GH)
GH50	dbCAN	beta-agarase (EC 3.2.1.81).	Carbohydrate metabolism	CAZy: glycoside hydrolase (GH)
GH51	dbCAN	endoglucanase (EC 3.2.1.4); endo-beta-1,4-xylanase (EC 3.2.1.8); beta-xylosidase (EC 3.2.1.37); alpha-L-arabinofuranosidase (EC 3.2.1.55); cellobiohydrolase (EC 3.2.1.91)	Carbohydrate metabolism	CAZy: glycoside hydrolase (GH)
GH52	dbCAN	beta-xylosidase (EC 3.2.1.37).	Carbohydrate metabolism	CAZy: glycoside hydrolase (GH)
GH53	dbCAN	endo-beta-1,4-galactanase (EC 3.2.1.89).	Carbohydrate metabolism	CAZy: glycoside hydrolase (GH)
GH54	dbCAN	alpha-L-arabinofuranosidase (EC 3.2.1.55); beta-xylosidase (EC 3.2.1.37).	Carbohydrate metabolism	CAZy: glycoside hydrolase (GH)
GH55	dbCAN	exo-beta-1,3-glucanase (EC 3.2.1.58); endo-beta-1,3-glucanase (EC 3.2.1.39); laminarin-degrading enzyme (EC 3.2.1.-); hesperidin 6-O-alpha-L-rhamnosyl-beta-glucosidase (EC 3.2.1.168)	Carbohydrate metabolism	CAZy: glycoside hydrolase (GH)
GH56	dbCAN	hyaluronidase (EC 3.2.1.35); chondroitin hydrolase (EC 3.2.1.-)	Carbohydrate metabolism	CAZy: glycoside hydrolase (GH)
GH57	dbCAN	alpha-amylase (EC 3.2.1.1); alpha-galactosidase (EC 3.2.1.22); amylopullulanase (EC 3.2.1.41); cyclomaltodextrinase (EC 3.2.1.54); branching enzyme (EC 2.4.1.18); 4-alpha-glucanotransferase (EC 2.4.1.25); [retaining] maltogenic alpha-amylase (EC 3.2.1.133)	Carbohydrate metabolism	CAZy: glycoside hydrolase (GH)
GH58	dbCAN	endo-N-acetylneuraminidase or endo-sialidase (EC 3.2.1.129)	Carbohydrate metabolism	CAZy: glycoside hydrolase (GH)
GH59	dbCAN	beta-galactosidase (EC 3.2.1.23); galactocerebrosidase (EC 3.2.1.46)	Carbohydrate metabolism	CAZy: glycoside hydrolase (GH)
GH6	dbCAN	endoglucanase (EC 3.2.1.4); cellobiohydrolase (EC 3.2.1.91); lichenase / endo-beta-1,3-1,4-glucanase (EC 3.2.1.73);	Carbohydrate metabolism	CAZy: glycoside hydrolase (GH)
GH62	dbCAN	alpha-L-arabinofuranosidase (EC 3.2.1.55)	Carbohydrate metabolism	CAZy: glycoside hydrolase (GH)
GH63	dbCAN	processing alpha-glucosidase (EC 3.2.1.106); alpha-1,3-glucosidase (EC 3.2.1.84); alpha-glucosidase (EC 3.2.1.20); mannosylglycerate alpha-mannosidase / mannosylglycerate hydrolase (EC 3.2.1.170); glucosylglycerate hydrolase (EC 3.2.1.208)	Carbohydrate metabolism	CAZy: glycoside hydrolase (GH)
GH64	dbCAN	beta-1,3-glucanase (EC 3.2.1.39)	Carbohydrate metabolism	CAZy: glycoside hydrolase (GH)
GH65	dbCAN	alpha,alpha-trehalase (EC 3.2.1.28); maltose phosphorylase (EC 2.4.1.8); trehalose phosphorylase (EC 2.4.1.64); kojibiose phosphorylase (EC 2.4.1.230); trehalose-6-phosphate phosphorylase (EC 2.4.1.216); nigerose phosphorylase (EC 2.4.1.279); 3-O-alpha-glucopyranosyl-L-rhamnose phosphorylase (EC 2.4.1.282); 1,2-alpha-glucosylglycerol phosphorylase (EC 2.4.1.332); alpha-glucosyl-1,2-beta-galactosyl-L-hydroxylysine alpha-glucosidase (EC 3.2.1.107); 1,3-alpha-oligoglucan phosphorylase (EC 2.4.1.334); alpha-1,2-glucosidase (EC 3.2.1.-); alpha-glucan phosphorylase (EC 2.4.1.-); kojibiose glucohydrolase (alpha-1,2-glucosidase) (configuration inverting) (EC 3.2.1.216)	Carbohydrate metabolism	CAZy: glycoside hydrolase (GH)
GH66	dbCAN	cycloisomaltooligosaccharide glucanotransferase (EC 2.4.1.248); dextranase (EC 3.2.1.11).	Carbohydrate metabolism	CAZy: glycoside hydrolase (GH)
GH67	dbCAN	alpha-glucuronidase (EC 3.2.1.139); xylan alpha-1,2-glucuronidase (EC 3.2.1.131)	Carbohydrate metabolism	CAZy: glycoside hydrolase (GH)
GH68	dbCAN	levansucrase (EC 2.4.1.10); beta-fructofuranosidase (EC 3.2.1.26); inulosucrase (EC 2.4.1.9).	Carbohydrate metabolism	CAZy: glycoside hydrolase (GH)
GH7	dbCAN	endo-beta-1,4-glucanase (EC 3.2.1.4); reducing end-acting cellobiohydrolase (EC 3.2.1.176); chitosanase (EC 3.2.1.132); endo-beta-1,3-1,4-glucanase (EC 3.2.1.73)	Carbohydrate metabolism	CAZy: glycoside hydrolase (GH)
GH70	dbCAN	dextransucrase (EC 2.4.1.5); alternansucrase (EC 2.4.1.140); reuteransucrase (EC 2.4.1.-); alpha-4,6-glucanotransferase (EC 2.4.1.-); alpha-1,2-branched dextransucrase (EC 2.4.1.-); alpha-4,3-glucanotransferase (EC 2.4.1.-)	Carbohydrate metabolism	CAZy: glycoside hydrolase (GH)
GH71	dbCAN	alpha-1,3-glucanase (EC 3.2.1.59).	Carbohydrate metabolism	CAZy: glycoside hydrolase (GH)
GH72	dbCAN	beta-1,3-glucanosyltransglycosylase (EC 2.4.1.-)	Carbohydrate metabolism	CAZy: glycoside hydrolase (GH)
GH73	dbCAN	lysozyme (EC 3.2.1.17); mannosyl-glycoprotein endo-beta-N-acetylglucosaminidase (EC 3.2.1.96); peptidoglycan hydrolase with endo-beta-N-acetylglucosaminidase specificity (EC 3.2.1.-)	Carbohydrate metabolism	CAZy: glycoside hydrolase (GH)
GH74	dbCAN	endoglucanase (EC 3.2.1.4); oligoxyloglucan reducing end-specific cellobiohydrolase (EC 3.2.1.150); xyloglucanase (EC 3.2.1.151)	Carbohydrate metabolism	CAZy: glycoside hydrolase (GH)
GH75	dbCAN	chitosanase (EC 3.2.1.132)	Carbohydrate metabolism	CAZy: glycoside hydrolase (GH)
GH76	dbCAN	alpha-1,6-mannanase (EC 3.2.1.101); alpha-glucosidase (EC 3.2.1.20)	Carbohydrate metabolism	CAZy: glycoside hydrolase (GH)
GH77	dbCAN	amylomaltase or 4-alpha-glucanotransferase (EC 2.4.1.25)	Carbohydrate metabolism	CAZy: glycoside hydrolase (GH)
GH78	dbCAN	alpha-L-rhamnosidase (EC 3.2.1.40); rhamnogalacturonan alpha-L-rhamnohydrolase (EC 3.2.1.174); L-Rhap-alpha-1,3-D-Apif -specific alpha-1,3-L-rhamnosidase (EC 3.2.1.-)	Carbohydrate metabolism	CAZy: glycoside hydrolase (GH)
GH79	dbCAN	beta-glucuronidase (EC 3.2.1.31); hyaluronoglucuronidase (EC 3.2.1.36); heparanase (EC 3.2.1.166); baicalin beta-glucuronidase (EC 3.2.1.167); beta-4-O-methyl-glucuronidase (EC 3.2.1.-); glycyrrhizin beta-glucuronidase (EC 3.2.1.128)	Carbohydrate metabolism	CAZy: glycoside hydrolase (GH)
GH8	dbCAN	chitosanase (EC 3.2.1.132); cellulase (EC 3.2.1.4); licheninase (EC 3.2.1.73); endo-1,4-beta-xylanase (EC 3.2.1.8); reducing-end-xylose releasing exo-oligoxylanase (EC 3.2.1.156); endo-beta-1,3(4)-glucanase / lichenase-laminarinase (EC 3.2.1.6)	Carbohydrate metabolism	CAZy: glycoside hydrolase (GH)
GH80	dbCAN	chitosanase (EC 3.2.1.132)	Carbohydrate metabolism	CAZy: glycoside hydrolase (GH)
GH81	dbCAN	endo-beta-1,3-glucanase (EC 3.2.1.39)	Carbohydrate metabolism	CAZy: glycoside hydrolase (GH)
GH82	dbCAN	Iota;-carrageenase (EC 3.2.1.157)	Carbohydrate metabolism	CAZy: glycoside hydrolase (GH)
GH83	dbCAN	neuraminidase (EC 3.2.1.18)	Carbohydrate metabolism	CAZy: glycoside hydrolase (GH)
GH84	dbCAN	N-acetyl beta-glucosaminidase (EC 3.2.1.52); hyaluronidase (EC 3.2.1.35); [protein]-3-O-(GlcNAc)-L-Ser/Thr beta-N-acetylglucosaminidase (EC 3.2.1.169)	Carbohydrate metabolism	CAZy: glycoside hydrolase (GH)
GH85	dbCAN	endo-beta-N-acetylglucosaminidase (EC 3.2.1.96)	Carbohydrate metabolism	CAZy: glycoside hydrolase (GH)
GH86	dbCAN	beta-agarase (EC 3.2.1.81); beta-porphyranase (EC 3.2.1.178)	Carbohydrate metabolism	CAZy: glycoside hydrolase (GH)
GH87	dbCAN	mycodextranase (EC 3.2.1.61); alpha-1,3-glucanase (EC 3.2.1.59)	Carbohydrate metabolism	CAZy: glycoside hydrolase (GH)
GH88	dbCAN	d-4,5-unsaturated beta-glucuronyl hydrolase (EC 3.2.1.-); unsaturated chondroitin disaccharide hydrolase (EC 3.2.1.180); gellan tetrasaccharide unsaturated glucuronosyl hydrolase (EC 3.2.1.179)	Carbohydrate metabolism	CAZy: glycoside hydrolase (GH)
GH89	dbCAN	alpha-N-acetylglucosaminidase (EC 3.2.1.50)	Carbohydrate metabolism	CAZy: glycoside hydrolase (GH)
GH9	dbCAN	endoglucanase (EC 3.2.1.4); endo-beta-1,3(4)-glucanase / lichenase-laminarinase (EC 3.2.1.6); lichenase / endo-beta-1,3-1,4-glucanase (EC 3.2.1.73); exo-beta-1,4-glucanase / cellodextrinase (EC 3.2.1.74); cellobiohydrolase (EC 3.2.1.91); xyloglucan-specific endo-beta-1,4-glucanase / endo-xyloglucanase (EC 3.2.1.151); exo-beta-glucosaminidase (EC 3.2.1.165); endo-beta-1,4-glucanase (xanthanase) (EC 3.2.1.-)	Carbohydrate metabolism	CAZy: glycoside hydrolase (GH)
GH90	dbCAN	endorhamnosidase (EC 3.2.1.-)	Carbohydrate metabolism	CAZy: glycoside hydrolase (GH)
GH91	dbCAN	inulin lyase [DFA-I-forming] (EC 4.2.2.17); inulin lyase [DFA-III-forming] (EC 4.2.2.18); difructofuranose 1,2':2,3' dianhydride hydrolase [DFA-IIIase] (EC 3.2.1.-)	Carbohydrate metabolism	CAZy: glycoside hydrolase (GH)
GH92	dbCAN	mannosyl-oligosaccharide alpha-1,2-mannosidase (EC 3.2.1.113); mannosyl-oligosaccharide alpha-1,3-mannosidase (EC 3.2.1.-); mannosyl-oligosaccharide alpha-1,6-mannosidase (EC 3.2.1.-); alpha-mannosidase (EC 3.2.1.24); alpha-1,2-mannosidase (EC 3.2.1.-); alpha-1,3-mannosidase (EC 3.2.1.207); alpha-1,4-mannosidase (EC 3.2.1.-); mannosyl-1-phosphodiester alpha-1,P-mannosidase (EC 3.2.1.-)	Carbohydrate metabolism	CAZy: glycoside hydrolase (GH)
GH93	dbCAN	exo-alpha-L-1,5-arabinanase (EC 3.2.1.-)	Carbohydrate metabolism	CAZy: glycoside hydrolase (GH)
GH94	dbCAN	cellobiose phosphorylase (EC 2.4.1.20); laminaribiose phosphorylase (EC 2.4.1.31); cellodextrin phosphorylase (EC 2.4.1.49); chitobiose phosphorylase (EC 2.4.1.280); cellobionic acid phosphorylase (EC 2.4.1.321); beta-1,2-oligoglucan phosphorylase (EC 2.4.1.333); 4-O-beta-D-glucosyl-D-galactose phosphorylase (EC 2.4.1.-); solabiose phosphorylase (EC 2.4.1.389)	Carbohydrate metabolism	CAZy: glycoside hydrolase (GH)
GH95	dbCAN	alpha-L-fucosidase (EC 3.2.1.51); alpha-1,2-L-fucosidase (EC 3.2.1.63); alpha-L-galactosidase (EC 3.2.1.-)	Carbohydrate metabolism	CAZy: glycoside hydrolase (GH)
GH96	dbCAN	alpha-agarase (EC 3.2.1.158)	Carbohydrate metabolism	CAZy: glycoside hydrolase (GH)
GH97	dbCAN	glucoamylase (EC 3.2.1.3); alpha-glucosidase (EC 3.2.1.20); alpha-galactosidase (EC 3.2.1.22)	Carbohydrate metabolism	CAZy: glycoside hydrolase (GH)
GH98	dbCAN	blood-group endo-beta-1,4-galactosidase (EC 3.2.1.102); endo-beta-1,4-xylanase (EC 3.2.1.8)	Carbohydrate metabolism	CAZy: glycoside hydrolase (GH)
GH99	dbCAN	glycoprotein endo-alpha-1,2-mannosidase (EC 3.2.1.130); mannan endo-1,2-alpha-mannanase (3.2.1.198)	Carbohydrate metabolism	CAZy: glycoside hydrolase (GH)
GT1	dbCAN	UDP-glucuronosyltransferase (EC 2.4.1.17); zeatin O-beta-xylosyltransferase (EC 2.4.2.40); 2-hydroxyacylsphingosine 1-beta-galactosyltransferase (EC 2.4.1.45); N-acylsphingosine galactosyltransferase (EC 2.4.1.47); flavonol 3-O-glucosyltransferase (EC 2.4.1.91); anthocyanidin 3-O-glucosyltransferase (EC 2.4.1.115); sinapate 1-glucosyltransferase (EC 2.4.1.120); indole-3-acetate beta-glucosyltransferase (EC 2.4.1.121); flavonol L-rhamnosyltransferase (EC 2.4.1.159); sterol glucosyltransferase (EC 2.4.1.173); UDP-Glc: 4-hydroxybenzoate 4-O-beta-glucosyltransferase (EC 2.4.1.194); zeatin O-beta-glucosyltransferase (EC 2.4.1.203); limonoid glucosyltransferase (EC 2.4.1.210); UDP-GlcA: baicalein 7-O-beta-glucuronosyltransferase (EC 2.4.1.253); UDP-Glc: chalcone 4'-O-beta-glucosyltransferase (EC 2.4.1.286); ecdysteroid UDP-glucosyltransferase (EC 2.4.1.-); salicylic acid beta-glucosyltransferase (EC 2.4.1.-); anthocyanin 3-O-galactosyltransferase (EC 2.4.1.-); anthocyanin 5-O-glucosyltransferase (EC 2.4.1.-); dTDP-beta-2-deoxy-L-fucose: alpha-L-2-deoxyfucosyltransferase (EC 2.4.1.-); UDP-beta-L-rhamnose: alpha-L-rhamnosyltransferase (EC 2.4.1.-); zeaxanthin glucosyltransferase (EC 2.4.1.-); UDP-Glc: flavone-6-C-glucosytransferase (EC 2.4.1.-); UDP-Glc: cinnamate beta-glucosyltransferase (EC 2.4.1.177); UDP-Glc: hydroxycinnamic acid O-beta-glucosyltransferase (EC 2.4.1.-); UDP-Glc: cinnamoyl O-beta-glucosyltransferase (EC 2.4.1.-); UDP-Arap: flavone-C-arabinosytransferase (EC 2.4.1.-); [inverting] UDP-Glc: ginsenoside 3-O-glucosyltransferase (EC 2.4.1.364); [inverting] UDP-Glc: 3-O-glucosyl-protopanaxadiol-type ginsenoside 2''-O-glucosyltransferase (EC 2.4.1.365); UDP-Glc: p-hydroxymandelonitrile-O-glucosyltransferase (EC 2.4.1.85)	Carbohydrate metabolism	CAZy: glycosyltransferase (GT)
GT10	dbCAN	galactoside alpha-1,3/1,4-L-fucosyltransferase (EC 2.4.1.65); galactoside alpha-1,3-L-fucosyltransferase (EC 2.4.1.152); glycoprotein alpha-1,3-L-fucosyltransferase (EC 2.4.1.214)	Carbohydrate metabolism	CAZy: glycosyltransferase (GT)
GT100	dbCAN	alpha-sialyltransferase (EC 2.4.99.-)	Carbohydrate metabolism	CAZy: glycosyltransferase (GT)
GT101	dbCAN	beta-glucosyltransferase (EC 2.4.1.-)	Carbohydrate metabolism	CAZy: glycosyltransferase (GT)
GT102	dbCAN	dTDP-beta-L-Rhap : O-antigen-polysaccharide alpha-1,3-L-rhamnosyltransferase (EC 2.4.1.289)	Carbohydrate metabolism	CAZy: glycosyltransferase (GT)
GT103	dbCAN	UDP-alpha-L-GlcpNAc: O-antigen-polysaccharide beta-1,4-N-acetylglucosaminyltransferase (EC 2.4.1.56)	Carbohydrate metabolism	CAZy: glycosyltransferase (GT)
GT104	dbCAN	dTDP-beta-L-Rhap : arginine alpha-L-rhamnosyltransferase (EC 2.4.1.-)	Carbohydrate metabolism	CAZy: glycosyltransferase (GT)
GT105	dbCAN	Dol-P-beta-D-Man: protein alpha-D-mannosyltransferase (EC 2.4.1.109);	Carbohydrate metabolism	CAZy: glycosyltransferase (GT)
GT106	dbCAN	UDP-beta-L-rhamnose:rhamnogalacturonan I 4-alpha-rhamnosyltransferase (EC 2.4.1.351)	Carbohydrate metabolism	CAZy: glycosyltransferase (GT)
GT107	dbCAN	CMP-beta-KDO: beta-2,4-KDO transferase (EC 2.4.99.-); CMP-beta-KDO: beta-2,7-KDO transferase (EC 2.4.99.-)	Carbohydrate metabolism	CAZy: glycosyltransferase (GT)
GT108	dbCAN	GDP-alpha-D-Manp: beta-1,2-D-mannosyltransferase (EC 2.4.1.374)	Carbohydrate metabolism	CAZy: glycosyltransferase (GT)
GT109	dbCAN	UDP-GalNAc: beta-1,4-N-acetylgalactosaminyltransferase (EC 2.4.1.-)	Carbohydrate metabolism	CAZy: glycosyltransferase (GT)
GT11	dbCAN	GDP-L-Fuc: galactoside alpha-1,2-L-fucosyltransferase (EC 2.4.1.69); GDP-L-Fuc: beta-LacNac alpha-1,3-L-fucosyltransferase (EC 2.4.1.-)	Carbohydrate metabolism	CAZy: glycosyltransferase (GT)
GT110	dbCAN	UDP-D-xylose:ribitol-5-phosphate beta-1,4-xylosyltransferase (EC 2.4.2.-)	Carbohydrate metabolism	CAZy: glycosyltransferase (GT)
GT111	dbCAN	UDP-Galf: beta-1,3-galactofuranosyltransferase (EC 2.4.1.-)	Carbohydrate metabolism	CAZy: glycosyltransferase (GT)
GT112	dbCAN	ADP-glyceromannoheptose: glycoprotein O-heptosyltransferase (EC 2.4.99.-)	Carbohydrate metabolism	CAZy: glycosyltransferase (GT)
GT114	dbCAN	beta-xylosyltransferase (EC 2.4.1.-)	Carbohydrate metabolism	CAZy: glycosyltransferase (GT)
GT115	dbCAN	UDP-GlcNAc: Dol-PP-GlcNAc beta-GlcNAc-transferase (EC 2.4.1.-) ;	Carbohydrate metabolism	CAZy: glycosyltransferase (GT)
GT12	dbCAN	[N-acetylneuraminyl]-galactosylglucosylceramide N-acetylgalactosaminyltransferase (EC 2.4.1.92).	Carbohydrate metabolism	CAZy: glycosyltransferase (GT)
GT13	dbCAN	alpha-1,3-mannosyl-glycoprotein beta-1,2-N-acetylglucosaminyltransferase (EC 2.4.1.101)	Carbohydrate metabolism	CAZy: glycosyltransferase (GT)
GT14	dbCAN	beta-1,3-galactosyl-O-glycosyl-glycoprotein beta-1,6-N-acetylglucosaminyltransferase (EC 2.4.1.102); N-acetyllactosaminide beta-1,6-N-acetylglucosaminyltransferase (EC 2.4.1.150); protein O-beta-xylosyltransferase (EC 2.4.2.26); UDP-GlcA:arabinogalactan beta-glucuronosyltransferase (EC 2.4.1.-)	Carbohydrate metabolism	CAZy: glycosyltransferase (GT)
GT15	dbCAN	glycolipid 2-alpha-mannosyltransferase (EC 2.4.1.131); GDP-Man: alpha-1,2-mannosyltransferase (EC 2.4.1.-).	Carbohydrate metabolism	CAZy: glycosyltransferase (GT)
GT16	dbCAN	alpha-1,6-mannosyl-glycoprotein beta-1,2-N-acetylglucosaminyltransferase (EC 2.4.1.143).	Carbohydrate metabolism	CAZy: glycosyltransferase (GT)
GT17	dbCAN	beta-1,4-mannosyl-glycoprotein beta-1,4-N-acetylglucosaminyltransferase (EC 2.4.1.144).	Carbohydrate metabolism	CAZy: glycosyltransferase (GT)
GT18	dbCAN	alpha-1,3(6)-mannosylglycoprotein beta-1,6-N-acetyl-glucosaminyltransferase (EC 2.4.1.155).	Carbohydrate metabolism	CAZy: glycosyltransferase (GT)
GT19	dbCAN	lipid-A-disaccharide synthase (EC 2.4.1.182).	Carbohydrate metabolism	CAZy: glycosyltransferase (GT)
GT2	dbCAN	cellulose synthase (EC 2.4.1.12); chitin synthase (EC 2.4.1.16); dolichyl-phosphate beta-D-mannosyltransferase (EC 2.4.1.83); dolichyl-phosphate beta-glucosyltransferase (EC 2.4.1.117); N-acetylglucosaminyltransferase (EC 2.4.1.-); N-acetylgalactosaminyltransferase (EC 2.4.1.-); hyaluronan synthase (EC 2.4.1.212); chitin oligosaccharide synthase (EC 2.4.1.-); beta-1,3-glucan synthase (EC 2.4.1.34); beta-1,4-mannan synthase (EC 2.4.1.-); beta-mannosylphosphodecaprenol-mannooligosaccharide alpha-1,6-mannosyltransferase (EC 2.4.1.199); UDP-Galf: rhamnopyranosyl-N-acetylglucosaminyl-PP-decaprenol beta-1,4/1,5-galactofuranosyltransferase (EC 2.4.1.287); UDP-Galf: galactofuranosyl-galactofuranosyl-rhamnosyl-N-acetylglucosaminyl-PP-decaprenol beta-1,5/1,6-galactofuranosyltransferase (EC 2.4.1.288); dTDP-L-Rha: N-acetylglucosaminyl-PP-decaprenol alpha-1,3-L-rhamnosyltransferase (EC 2.4.1.289); alternating beta-1,3/4-N-acetylmannan synthase (2.4.1.-); UDP-GlcA: N-acetylglucosaminyl-proteoglycan beta-1,4-glucuronosyltransferase (EC 2.4.1.225); [inverting] UDP-Glc: glycocin S-beta-glucosyltransferase (EC 2.4.1.-); [inverting] UDP-Glc: protein O-beta-glucosyltransferase (EC 2.4.1.-)	Carbohydrate metabolism	CAZy: glycosyltransferase (GT)
GT20	dbCAN	alpha,alpha-trehalose-phosphate synthase [UDP-forming] (EC 2.4.1.15); Glucosylglycerol-phosphate synthase (EC 2.4.1.213); trehalose-6-P phosphatase (EC 3.1.3.12); [retaining] GDP-valeniol: validamine 7-phosphate valeniolyltransferase (EC 2.-.-.-)	Carbohydrate metabolism	CAZy: glycosyltransferase (GT)
GT21	dbCAN	UDP-Glc: ceramide beta-glucosyltransferase (EC 2.4.1.80).	Carbohydrate metabolism	CAZy: glycosyltransferase (GT)
GT22	dbCAN	Dol-P-Man: Man6GlcNAc2-PP-Dol alpha-1,2-mannosyltransferase (EC 2.4.1.259); Dol-P-Man: Man8GlcNAc2-PP-Dol alpha-1,2-mannosyltransferase (EC 2.4.1.261); Dol-P-Man: Man2-GlcNAc-phosphatidylinositol alpha-1,2-mannosyltransferase (EC 2.4.1.-); Dol-P-Man: Man3-GlcNAc-phosphatidylinositol alpha-1,2-mannosyltransferase (EC 2.4.1.-)	Carbohydrate metabolism	CAZy: glycosyltransferase (GT)
GT23	dbCAN	N-acetyl-beta-D-glucosaminide alpha-1,6-L-fucosyltransferase (EC 2.4.1.68); chitin-oligosaccharide alpha-1,6-L-fucosyltransferase (EC 2.4.1.-)	Carbohydrate metabolism	CAZy: glycosyltransferase (GT)
GT24	dbCAN	UDP-Glc: glycoprotein alpha-glucosyltransferase (EC 2.4.1.-).	Carbohydrate metabolism	CAZy: glycosyltransferase (GT)
GT25	dbCAN	lipopolysaccharide beta-1,4-galactosyltransferase (EC 2.4.1.-); beta-1,3-glucosyltransferase (EC 2.4.1.-); beta-1,2-glucosyltransferase (EC 2.4.1.-); beta-1,2-galactosyltransferase (EC 2.4.1.-); LPS beta-1,4-galactosyltransferase (EC 2.4.1.-); occidiofungin beta-xylosyltransferase (EC 2.4.2.-); UDP-Gal:procollagen beta-galactosyltransferase (EC 2.4.1.50)	Carbohydrate metabolism	CAZy: glycosyltransferase (GT)
GT26	dbCAN	UDP-ManNAcA: beta-N-acetyl mannosaminuronyltransferase (EC 2.4.1.-); UDP-ManNAc: beta-N-acetyl-mannosaminyltransferase (EC 2.4.1.-); UDP-Glc: beta-1,4-glucosyltransferase (EC 2.4.1.-); UDP-Gal: beta-1,4-galactosyltransferase (EC 2.4.1.-)	Carbohydrate metabolism	CAZy: glycosyltransferase (GT)
GT27	dbCAN	polypeptide alpha-N-acetylgalactosaminyltransferase (EC 2.4.1.41)	Carbohydrate metabolism	CAZy: glycosyltransferase (GT)
GT28	dbCAN	1,2-diacylglycerol 3-beta-galactosyltransferase (EC 2.4.1.46); 1,2-diacylglycerol 3-beta-glucosyltransferase (EC 2.4.1.157); UDP-GlcNAc: Und-PP-MurAc-pentapeptide beta-N-acetylglucosaminyltransferase (EC 2.4.1.227); digalactosyldiacylglycerol synthase (EC 2.4.1.241)	Carbohydrate metabolism	CAZy: glycosyltransferase (GT)
GT29	dbCAN	sialyltransferase (EC 2.4.99.-); beta-galactoside alpha-2,6-sialyltransferase (EC 2.4.99.1); alpha-N-acetylgalactosaminide alpha-2,6-sialyltransferase (EC 2.4.99.3); beta-galactoside alpha-2,3-sialyltransferase (EC 2.4.99.4); N-acetyllactosaminide alpha-2,3-sialyltransferase (EC 2.4.99.6); (alpha-N-acetyl-neuraminyl-2,3-beta-galactosyl-1,3)-N-acetylgalactosaminide alpha-2,6-sialyltransferase (EC 2.4.99.7); alpha-N-acetyl-neuraminide alpha-2,8-sialyltransferase (EC 2.4.99.8); lactosylceramide alpha-2,3-sialyltransferase (EC 2.4.99.9)	Carbohydrate metabolism	CAZy: glycosyltransferase (GT)
GT3	dbCAN	glycogen synthase (EC 2.4.1.11).	Carbohydrate metabolism	CAZy: glycosyltransferase (GT)
GT30	dbCAN	CMP-beta-KDO: alpha-3-deoxy-D-manno-octulosonic-acid (KDO) transferase (EC 2.4.99.-).	Carbohydrate metabolism	CAZy: glycosyltransferase (GT)
GT31	dbCAN	N-acetyllactosaminide beta-1,3-N-acetylglucosaminyltransferase (EC 2.4.1.149); Glycoprotein-N-acetylgalactosamine 3-beta-galactosyltransferase (EC 2.4.1.122); fucose-specific beta-1,3-N-acetylglucosaminyltransferase (EC 2.4.1.-); globotriosylceramide beta-1,3-GalNAc transferase (EC 2.4.1.79); chondroitin synthase (beta-1,3-GlcUA and beta-1,4-GalNAc transferase (EC 2.4.1.175); chondroitin beta-1,3-glucuronyltransferase (EC 2.4.1.226); chondroitin beta-1,4-N-acetylgalactosaminyltransferase (EC 2.4.1.-); UDP-Gal: beta-galactosylxylosylprotein beta-1,3-galactosyltransferase (EC 2.4.1.134); UDP-GlcNAc: O-fucosylpeptide beta-1,3-N-acetylglucosaminyltransferase (EC 2.4.1.222)	Carbohydrate metabolism	CAZy: glycosyltransferase (GT)
GT32	dbCAN	alpha-1,6-mannosyltransferase (EC 2.4.1.-); alpha-1,4-N-acetylglucosaminyltransferase (EC 2.4.1.-); alpha-1,4-N-acetylgalactosaminyltransferase (EC 2.4.1.-); GDP-Man: inositol-phosphorylceramide transferase (EC 2.4.1.-); UDP-Gal: beta-galactoside alpha-1,4-galactosyltransferase (EC 2.4.1.-); UDP-Gal: lactose/N-acetyl-lactosamine alpha-1,4-galactosyltransferase (EC 2.4.1.-); UDP-Glc: protein alpha-glucosyltransferase (EC 2.4.1.-)	Carbohydrate metabolism	CAZy: glycosyltransferase (GT)
GT33	dbCAN	GDP-Man: chitobiosyldiphosphodolichol beta-mannosyltransferase (EC 2.4.1.142).	Carbohydrate metabolism	CAZy: glycosyltransferase (GT)
GT34	dbCAN	UDP-Gal: galactomannan alpha-1,6-galactosyltransferase (EC 2.4.1.-); UDP-Xyl: xyloglucan alpha-1,6-xylosyltransferase (EC 2.4.2.39); alpha-1,2-galactosyltransferase (EC 2.4.1.-)	Carbohydrate metabolism	CAZy: glycosyltransferase (GT)
GT35	dbCAN	glycogen or starch phosphorylase (EC 2.4.1.1).	Carbohydrate metabolism	CAZy: glycosyltransferase (GT)
GT37	dbCAN	galactoside 2-L-fucosyltransferase (EC 2.4.1.69)	Carbohydrate metabolism	CAZy: glycosyltransferase (GT)
GT38	dbCAN	polysialyltransferase (EC 2.4.-.-)	Carbohydrate metabolism	CAZy: glycosyltransferase (GT)
GT39	dbCAN	Dol-P-Man: protein alpha-mannosyltransferase (EC 2.4.1.109)	Carbohydrate metabolism	CAZy: glycosyltransferase (GT)
GT4	dbCAN	sucrose synthase (EC 2.4.1.13); sucrose-phosphate synthase (EC 2.4.1.14); alpha-glucosyltransferase (EC 2.4.1.52); lipopolysaccharide N-acetylglucosaminyltransferase (EC 2.4.1.56); phosphatidylinositol alpha-mannosyltransferase (EC 2.4.1.57); GDP-Man: Man1GlcNAc2-PP-dolichol alpha-1,3-mannosyltransferase (EC 2.4.1.132); GDP-Man: Man3GlcNAc2-PP-dolichol/Man4GlcNAc2-PP-dolichol alpha-1,2-mannosyltransferase (EC 2.4.1.131); digalactosyldiacylglycerol synthase (EC 2.4.1.141); 1,2-diacylglycerol 3-glucosyltransferase (EC 2.4.1.157); diglucosyl diacylglycerol synthase (EC 2.4.1.208); trehalose phosphorylase (EC 2.4.1.231); NDP-Glc: alpha-glucose alpha-glucosyltransferase / alpha,alpha-trehalose synthase (EC 2.4.1.245); GDP-Man: Man2GlcNAc2-PP-dolichol alpha-1,6-mannosyltransferase (EC 2.4.1.257); UDP-GlcNAc: 2-deoxystreptamine alpha-N-acetylglucosaminyltransferase (EC 2.4.1.283); UDP-GlcNAc: ribostamycin alpha-N-acetylglucosaminyltransferase (EC 2.4.1.285); UDP-Gal alpha-galactosyltransferase (EC 2.4.1.-); UDP-Xyl alpha-xylosyltransferase (EC 2.4.2.-); UDP-GlcA alpha-glucuronyltransferase (EC 2.4.1.-); UDP-Glc alpha-glucosyltransferase (EC 2.4.1.-); UDP-GalNAc: GalNAc-PP-Und alpha-1,3-N-acetylgalactosaminyltransferase (EC 2.4.1.306); UDP-GalNAc: N,N'-diacetylbacillosaminyl-PP-Und alpha-1,3-N-acetylgalactosaminyltransferase (EC 2.4.1.290); ADP-dependent alpha-maltose-1-phosphate synthase (2.4.1.342); [retaining] UDP-GlcNAc: polypeptide alpha-N-acetylglucosaminyltransferase (EC 2.4.1.-); UDP-GlcNAc: alpha-N-acetylglucosaminyltransferase (EC 2.4.1.-)	Carbohydrate metabolism	CAZy: glycosyltransferase (GT)
GT40	dbCAN	beta-1,3-galactofuranosyltransferases (EC 2.4.1.-)	Carbohydrate metabolism	CAZy: glycosyltransferase (GT)
GT41	dbCAN	UDP-GlcNAc: peptide beta-N-acetylglucosaminyltransferase (EC 2.4.1.255); UDP-Glc: peptide N-beta-glucosyltransferase (EC 2.4.1.-); GDP-L-Fuc: protein O-alpha-L-fucosyltransferase (EC 2.4.1.221)	Carbohydrate metabolism	CAZy: glycosyltransferase (GT)
GT42	dbCAN	CMP-NeuAc alpha-2,3-sialyltransferase (EC 2.4.99.-)	Carbohydrate metabolism	CAZy: glycosyltransferase (GT)
GT43	dbCAN	beta-glucuronyltransferase (EC 2.4.1.135); UDP-Xyl: xylan beta-1,4-xylosyltransferase (EC 2.4.2.-)	Carbohydrate metabolism	CAZy: glycosyltransferase (GT)
GT44	dbCAN	UDP-Glc: alpha-glucosyltransferase (EC 2.4.1.-); UDP-GlcNAc: alpha-N-acetylglucosaminyltransferase (EC 2.4.1.-).	Carbohydrate metabolism	CAZy: glycosyltransferase (GT)
GT45	dbCAN	alpha-N-acteylglucosaminyltransferase (EC 2.4.1.-); glucuronosyl-N-acetylglucosaminyl-proteoglycan alpha-1,4-N-acetylglucosaminyltransferase (EC 2.4.1.224)	Carbohydrate metabolism	CAZy: glycosyltransferase (GT)
GT47	dbCAN	heparan beta-glucuronyltransferase (EC 2.4.1.225); xyloglucan beta-galactosyltransferase (EC 2.4.1.-); heparan synthase (EC 2.4.1.-); arabinan alpha-L-arabinosyltransferase (EC 2.4.2.-).	Carbohydrate metabolism	CAZy: glycosyltransferase (GT)
GT48	dbCAN	1,3-beta-glucan synthase (EC 2.4.1.34)	Carbohydrate metabolism	CAZy: glycosyltransferase (GT)
GT49	dbCAN	beta-1,3-N-acetylglucosaminyltransferase (EC 2.4.1.-).	Carbohydrate metabolism	CAZy: glycosyltransferase (GT)
GT5	dbCAN	UDP-Glc: glycogen glucosyltransferase (EC 2.4.1.11); ADP-Glc: starch glucosyltransferase (EC 2.4.1.21); NDP-Glc: starch glucosyltransferase (EC 2.4.1.242); UDP-Glc: alpha-1,3-glucan synthase (EC 2.4.1.183) UDP-Glc: alpha-1,4-glucan synthase (EC 2.4.1.-)	Carbohydrate metabolism	CAZy: glycosyltransferase (GT)
GT50	dbCAN	Dol-P-Man alpha-1,4-mannosyltransferase (EC 2.4.1.-)	Carbohydrate metabolism	CAZy: glycosyltransferase (GT)
GT51	dbCAN	murein polymerase (EC 2.4.1.129).	Carbohydrate metabolism	CAZy: glycosyltransferase (GT)
GT52	dbCAN	alpha-2,3-sialyltransferase (EC 2.4.99.4);	Carbohydrate metabolism	CAZy: glycosyltransferase (GT)
GT53	dbCAN	UDP-L-Ara: alpha-L-arabinosyltransferase (EC 2.4.2.-); DecapreP-Araf: alpha-(1,3)-arabinosyltransferase (EC 2.4.2.-); DecapreP-Araf: Lipoarabinomannan alpha-(1,5)-arabinosyltransferase (EC 2.4.2.-)	Carbohydrate metabolism	CAZy: glycosyltransferase (GT)
GT54	dbCAN	UDP-GlcNAc: alpha-1,3-D-mannoside beta-1,4-N-acetylglucosaminyltransferase (EC 2.4.1.145)	Carbohydrate metabolism	CAZy: glycosyltransferase (GT)
GT55	dbCAN	GDP-Man: mannosyl-3-phosphoglycerate synthase (EC 2.4.1.217)	Carbohydrate metabolism	CAZy: glycosyltransferase (GT)
GT56	dbCAN	TDP-Fuc4NAc: lipid II Fuc4NAc transferase (EC 2.4.1.-)	Carbohydrate metabolism	CAZy: glycosyltransferase (GT)
GT57	dbCAN	Dol-P-Glc: alpha-1,3-glucosyltransferase (EC 2.4.1.-)	Carbohydrate metabolism	CAZy: glycosyltransferase (GT)
GT58	dbCAN	Dol-P-Man: Man5GlcNAc2-PP-Dol alpha-1,3-mannosyltransferase (EC 2.4.1.258)	Carbohydrate metabolism	CAZy: glycosyltransferase (GT)
GT59	dbCAN	Dol-P-Glc: Glc2Man9GlcNAc2-PP-Dol alpha-1,2-glucosyltransferase (EC 2.4.1.256)	Carbohydrate metabolism	CAZy: glycosyltransferase (GT)
GT6	dbCAN	alpha-1,3-galactosyltransferase (EC 2.4.1.87); alpha-1,3 N-acetylgalactosaminyltransferase (EC 2.4.1.40); alpha-galactosyltransferase (EC 2.4.1.37); globoside alpha-N-acetylgalactosaminyltransferase (EC 2.4.1.88).	Carbohydrate metabolism	CAZy: glycosyltransferase (GT)
GT60	dbCAN	UDP-GlcNAc: polypeptide alpha-N-acetylglucosaminyltransferase (EC 2.4.1.-); UDP-GlcNAc: hydroxyproline polypeptide alpha-N-acetylglucosaminyltransferase (EC 2.4.1.-)	Carbohydrate metabolism	CAZy: glycosyltransferase (GT)
GT61	dbCAN	beta-1,2-xylosyltransferase (EC 2.4.2.38) ; protein O-beta-N-acetylglucosaminyltransferase (EC 2.4.1.94) ; xylan alpha-1,3-arabinofuranosyltransferase (EC 2.4.2.-) ; UDP-GlcNAc: protein O-beta-N-acetylglucosaminyltransferase (EC 2.4.1.255); protein O-mannose beta-1,4-N-acetylglucosaminyltransferase (EC 2.4.1.312)	Carbohydrate metabolism	CAZy: glycosyltransferase (GT)
GT62	dbCAN	alpha-1,2-mannosyltransferase (EC 2.4.1.-); alpha-1,6-mannosyltransferase (EC 2.4.1.-)	Carbohydrate metabolism	CAZy: glycosyltransferase (GT)
GT63	dbCAN	UDP-Glc: DNA beta-glucosyltransferase (EC 2.4.1.27)	Carbohydrate metabolism	CAZy: glycosyltransferase (GT)
GT64	dbCAN	UDP-GlcNAc: heparan alpha-N-acetylhexosaminyltransferase (EC 2.4.1.224)	Carbohydrate metabolism	CAZy: glycosyltransferase (GT)
GT65	dbCAN	GDP-Fuc: protein O-alpha-fucosyltransferase (EC 2.4.1.-)	Carbohydrate metabolism	CAZy: glycosyltransferase (GT)
GT66	dbCAN	dolichyl-diphosphooligosaccharide-protein glycotransferase (EC 2.4.99.18); undecaprenyl-diphosphooligosaccharide-protein glycotransferase (EC 2.4.99.19)	Carbohydrate metabolism	CAZy: glycosyltransferase (GT)
GT67	dbCAN	UDP-Gal: phosphoglycan beta-1,3-galactosyltransferase 1 (SCG1) (EC 2.4.1.-); UDP-GlcNAc beta-1,2-N-acetylglucosaminyltransferase (EC 2.4.1.-)	Carbohydrate metabolism	CAZy: glycosyltransferase (GT)
GT68	dbCAN	GDP-Fuc: protein O-alpha-fucosyltransferase (EC 2.4.1.-)	Carbohydrate metabolism	CAZy: glycosyltransferase (GT)
GT69	dbCAN	GDP-Man: alpha-1,3-mannosyltransferase (EC 2.4.1.-)	Carbohydrate metabolism	CAZy: glycosyltransferase (GT)
GT7	dbCAN	lactose synthase (EC 2.4.1.22); beta-N-acetylglucosaminyl-glycopeptide beta-1,4-galactosyltransferase (EC 2.4.1.38); N-acetyllactosamine synthase (EC 2.4.1.90); xylosylprotein beta-4-galactosyltransferase (EC 2.4.1.133); UDP-Gal: neolactotriaosylceramide beta-1,4-galactosyltransferase (EC 2.4.1.275); beta-1,4-N-acetylglucosaminyltransferase (EC 2.4.1.-); UDP-GalNAc: beta-1,3-glucuronyl-N-acetylgalactosaminyl-proteoglycan beta-1,4-N-acetylgalactosaminyltransferase (EC 2.4.1.175); UDP-GalNAc: beta-1,3-glucuronyl-galactosylproteoglycan beta-1,4-N-acetylgalactosaminyltransferase (EC 2.4.1.174); UDP-GlcA: N-acetylgalactosaminyl-proteoglycan beta-1,3-glucuronosyltransferase (EC 2.4.1.226); UDP-GalNAc: beta-1,4-N-acetylgalactosaminyltransferase (EC 2.4.1.-); UDP-GlcNAc: N-acetylglucosamine-beta-1,4-N-acetylglucosaminyltransferase (EC 2.4.1.-)	Carbohydrate metabolism	CAZy: glycosyltransferase (GT)
GT70	dbCAN	UDP-GlcA: beta-glucuronosyltransferase (EC 2.4.1.17)	Carbohydrate metabolism	CAZy: glycosyltransferase (GT)
GT71	dbCAN	alpha-mannosyltransferase (EC 2.4.1.-)	Carbohydrate metabolism	CAZy: glycosyltransferase (GT)
GT72	dbCAN	UDP-Glc: DNA alpha-glucosyltransferase (EC 2.4.1.26)	Carbohydrate metabolism	CAZy: glycosyltransferase (GT)
GT73	dbCAN	CMP-beta-KDO: alpha-3-deoxy-D-manno-octulosonic-acid (KDO) transferase (EC 2.4.99.-).	Carbohydrate metabolism	CAZy: glycosyltransferase (GT)
GT74	dbCAN	alpha-1,2-L-fucosyltransferase (EC 2.4.1.69)	Carbohydrate metabolism	CAZy: glycosyltransferase (GT)
GT75	dbCAN	UDP-Glc: self-glucosylating beta-glucosyltransferase (EC 2.4.1.-); UDP-L-arabinopyranose mutase (EC 5.4.99.-)	Carbohydrate metabolism	CAZy: glycosyltransferase (GT)
GT76	dbCAN	Dol-P-Man: alpha-1,6-mannosyltransferase (EC 2.4.1.-)	Carbohydrate metabolism	CAZy: glycosyltransferase (GT)
GT77	dbCAN	alpha-xylosyltransferase (EC 2.4.2.39); alpha-1,3-galactosyltransferase (EC 2.4.1.37); arabinosyltransferase (EC 2.4.2.-);	Carbohydrate metabolism	CAZy: glycosyltransferase (GT)
GT78	dbCAN	GDP-Man: alpha-mannosyltransferase (mannosylglycerate synthase) (EC 2.4.1.-)	Carbohydrate metabolism	CAZy: glycosyltransferase (GT)
GT79	dbCAN	GDP-D-Ara: phosphoglycan alpha-1,2-D-arabinopyranosyltransferase 1 (EC 2.4.2.-)	Carbohydrate metabolism	CAZy: glycosyltransferase (GT)
GT8	dbCAN	lipopolysaccharide alpha-1,3-galactosyltransferase (EC 2.4.1.44); UDP-Glc: (glucosyl)lipopolysaccharide alpha-1,2-glucosyltransferase (EC 2.4.1.-); lipopolysaccharide glucosyltransferase 1 (EC 2.4.1.58); glycogenin glucosyltransferase (EC 2.4.1.186); inositol 1-alpha-galactosyltransferase (galactinol synthase) (EC 2.4.1.123); homogalacturonan alpha-1,4-galacturonosyltransferase (EC 2.4.1.43); UDP-GlcA: xylan alpha-glucuronyltransferase (EC 2.4.1.-); UDP-Gal:glucoside alpha-1,3-galactosyltransferase (EC 2.4.1.-)	Carbohydrate metabolism	CAZy: glycosyltransferase (GT)
GT80	dbCAN	beta-galactoside alpha-2,6-sialyltransferase (EC 2.4.99.1); beta-galactoside alpha-2,3-sialyltransferase (EC 2.4.99.4)	Carbohydrate metabolism	CAZy: glycosyltransferase (GT)
GT81	dbCAN	NDP-Glc: glucosyl-3-phosphoglycerate synthase (EC 2.4.1.266); NDP-Man: mannosyl-3-phosphoglycerate synthase (EC 2.4.1.217);	Carbohydrate metabolism	CAZy: glycosyltransferase (GT)
GT82	dbCAN	UDP-GalNAc: beta-1,4-N-acetylgalactosaminyltransferase (EC 2.4.1.-)	Carbohydrate metabolism	CAZy: glycosyltransferase (GT)
GT83	dbCAN	undecaprenyl phosphate-alpha-L-Ara4N: 4-amino-4-deoxy-beta-L-arabinosyltransferase (EC 2.4.2.43); dodecaprenyl phosphate-beta-galacturonic acid: lipopolysaccharide core alpha-galacturonosyl transferase (EC 2.4.1.-)	Carbohydrate metabolism	CAZy: glycosyltransferase (GT)
GT84	dbCAN	cyclic beta-1,2-glucan synthase (EC 2.4.1.-)	Carbohydrate metabolism	CAZy: glycosyltransferase (GT)
GT85	dbCAN	beta-D-arabinofuranosyl monophosphoryldecaprenol: galactan alpha-D-arabinofuranosyltransferase (EC 2.4.2.-)	Carbohydrate metabolism	CAZy: glycosyltransferase (GT)
GT87	dbCAN	polyprenol-P-Man: alpha-1,2-mannosyltransferase (EC 2.4.1.-)	Carbohydrate metabolism	CAZy: glycosyltransferase (GT)
GT88	dbCAN	UDP-Glc: alpha-glucosyltransferase (EC 2.4.1.-)	Carbohydrate metabolism	CAZy: glycosyltransferase (GT)
GT89	dbCAN	beta-D-arabinofuranosyl-1-monophosphoryldecaprenol : arabinan beta-1,2-arabinofuranosyltransferase (EC 2.4.2.-)	Carbohydrate metabolism	CAZy: glycosyltransferase (GT)
GT9	dbCAN	lipopolysaccharide N-acetylglucosaminyltransferase (EC 2.4.1.56); heptosyltransferase (EC 2.4.-.-).	Carbohydrate metabolism	CAZy: glycosyltransferase (GT)
GT90	dbCAN	UDP-Xyl: (mannosyl) glucuronoxylomannan/galactoxylomannan beta-1,2-xylosyltransferase (EC 2.4.2.-); UDP-Glc: protein O-beta-glucosyltransferase (EC 2.4.1.-); UDP-Xyl: protein O-beta-xylosyltransferase (EC 2.4.2.-)	Carbohydrate metabolism	CAZy: glycosyltransferase (GT)
GT91	dbCAN	beta-1,2-mannosyltransferase (EC 2.4.1.-)	Carbohydrate metabolism	CAZy: glycosyltransferase (GT)
GT92	dbCAN	UDP-Gal: N-glycan core alpha-1,6-fucoside beta-1,4-galactosyltransferase (EC 2.4.1.-); UDP-Gal: beta-galactoside beta-1,4-galactosyltransferase (EC 2.4.1.-)	Carbohydrate metabolism	CAZy: glycosyltransferase (GT)
GT93	dbCAN	UDP-GluA : alpha-glucuronyltransferase (EC 2.4.1.-) involved in GAG polymerization	Carbohydrate metabolism	CAZy: glycosyltransferase (GT)
GT95	dbCAN	UDP-beta-L-Araf:hydroxyproline beta-L-arabinofuranosyltransferase (EC 2.4.2.-);	Carbohydrate metabolism	CAZy: glycosyltransferase (GT)
GT96	dbCAN	UDP-Gal: peptidyl serine alpha-galactosyltransferase (EC 2.4.1.-)	Carbohydrate metabolism	CAZy: glycosyltransferase (GT)
GT97	dbCAN	CMP-Neu5Ac:alpha-galactoside alpha-2,6-sialyltransferase (EC 2.4.99.-); CMP-Neu5Ac:alpha-glucoside alpha-2,6-sialyltransferase (EC 2.4.99.-);	Carbohydrate metabolism	CAZy: glycosyltransferase (GT)
GT98	dbCAN	Dol-P-Man : protein [tryptophan] alpha-C-mannosyltransferase (EC 2.4.1.-)	Carbohydrate metabolism	CAZy: glycosyltransferase (GT)
GT99	dbCAN	CMP-beta-KDO 3-deoxy-beta-D-manno-oct-2-ulosonic acid transferase (EC 2.4.99.-)	Carbohydrate metabolism	CAZy: glycosyltransferase (GT)
HMMsoil1	FOAM	PGAM, gpmA; 2,3-bisphosphoglycerate-dependent phosphoglycerate mutase [EC:5.4.2.11]	Carbohydrate metabolism	Gluconeogenesis
HMMsoil1	FOAM	PGAM, gpmA; 2,3-bisphosphoglycerate-dependent phosphoglycerate mutase [EC:5.4.2.11]	Carbohydrate metabolism	Glycolysis / EMP
HMMsoil1	FOAM	PGAM, gpmA; 2,3-bisphosphoglycerate-dependent phosphoglycerate mutase [EC:5.4.2.11]	Energy metabolism	Glycolysis / EMP
HMMsoil10	FOAM	ddpD; peptide/nickel transport system ATP-binding protein; ddpF; peptide/nickel transport system ATP-binding protein; yejF; microcin C transport system ATP-binding protein	Metabolic substrate transport	ABC-type transport
HMMsoil100	FOAM	ABC.MS.P; multiple sugar transport system permease protein	Metabolic substrate transport	ABC-type transport
HMMsoil1000	FOAM	XANG; xanthocillin biosynthesis cytochrome P450 monooxygenase [EC:1.14.-.-]	Amino acid metabolism	Aromatic amino acid metabolism (Phe / Tyr / Trp)
HMMsoil10000	FOAM	paaF, echA; enoyl-CoA hydratase [EC:4.2.1.17]	Amino acid metabolism	Aromatic amino acid metabolism (Phe / Tyr / Trp)
HMMsoil10000	FOAM	paaF, echA; enoyl-CoA hydratase [EC:4.2.1.17]	Amino acid metabolism	Branched-chain amino acid metabolism (Val/Leu/Ile)
HMMsoil10000	FOAM	paaF, echA; enoyl-CoA hydratase [EC:4.2.1.17]	Carbohydrate metabolism	Fermentation	Mixed-acid fermentation
HMMsoil10000	FOAM	paaF, echA; enoyl-CoA hydratase [EC:4.2.1.17]	Carbohydrate metabolism	Pyruvate metabolism
HMMsoil10000	FOAM	paaF, echA; enoyl-CoA hydratase [EC:4.2.1.17]	Energy metabolism	Fermentation	Mixed-acid fermentation
HMMsoil10000	FOAM	paaF, echA; enoyl-CoA hydratase [EC:4.2.1.17]	Lipid & fatty acid metabolism	Fatty acid biosynthesis
HMMsoil10000	FOAM	paaF, echA; enoyl-CoA hydratase [EC:4.2.1.17]	Lipid & fatty acid metabolism	Fatty acid degradation (β-oxidation)
HMMsoil100000	FOAM	dgoT; MFS transporter, ACS family, D-galactonate transporter	Metabolic substrate transport	MFS transport
HMMsoil100005	FOAM	ABC.CD.A; putative ABC transport system ATP-binding protein	Metabolic substrate transport	ABC-type transport
HMMsoil100008	FOAM	mhpD; 2-keto-4-pentenoate hydratase [EC:4.2.1.80]	Amino acid metabolism	Aromatic amino acid metabolism (Phe / Tyr / Trp)
HMMsoil100008	FOAM	mhpD; 2-keto-4-pentenoate hydratase [EC:4.2.1.80]	Carbohydrate metabolism	CAZy: polysaccharide lyase (PL)
HMMsoil10001	FOAM	ABC.CD.A; putative ABC transport system ATP-binding protein	Metabolic substrate transport	ABC-type transport
HMMsoil100011	FOAM	gltI, aatJ; glutamate/aspartate transport system substrate-binding protein	Metabolic substrate transport	ABC-type transport
HMMsoil100016	FOAM	ABC.PE.P; peptide/nickel transport system permease protein	Metabolic substrate transport	ABC-type transport
HMMsoil100017	FOAM	ABC-2.A; ABC-2 type transport system ATP-binding protein	Metabolic substrate transport	ABC-type transport
HMMsoil100018	FOAM	narT; MFS transporter, NNP family, putative nitrate transporter	Metabolic substrate transport	MFS transport
HMMsoil100019	FOAM	ABC.PE.P; peptide/nickel transport system permease protein	Metabolic substrate transport	ABC-type transport
HMMsoil10002	FOAM	METTL6; tRNA N(3)-methylcytidine methyltransferase METTL6 [EC:2.1.1.-]	Aromatic & xenobiotic degradation	PAH / polycyclic aromatic degradation
HMMsoil100022	FOAM	hisH; imidazole glycerol-phosphate synthase subunit HisH [EC:4.3.2.10]	Amino acid metabolism	Histidine metabolism
HMMsoil100022	FOAM	hisH; imidazole glycerol-phosphate synthase subunit HisH [EC:4.3.2.10]	Carbohydrate metabolism	CAZy: glycosyltransferase (GT)
HMMsoil100023	FOAM	ABC.SS.P; simple sugar transport system permease protein	Metabolic substrate transport	ABC-type transport
HMMsoil100024	FOAM	Phosphocarrier protein hpr	Metabolic substrate transport	PTS / phosphotransferase transport
HMMsoil100028	FOAM	galP; MFS transporter, SP family, galactose:H+ symporter	Metabolic substrate transport	MFS transport
HMMsoil10003	FOAM	METTL6; tRNA N(3)-methylcytidine methyltransferase METTL6 [EC:2.1.1.-]	Aromatic & xenobiotic degradation	PAH / polycyclic aromatic degradation
HMMsoil100030	FOAM	ABC.MS.P; multiple sugar transport system permease protein	Metabolic substrate transport	ABC-type transport
HMMsoil100031	FOAM	aapM, bztC; general L-amino acid transport system permease protein	Metabolic substrate transport	ABC-type transport
HMMsoil100037	FOAM	ynfM; MFS transporter, YNFM family, putative membrane transport protein	Metabolic substrate transport	MFS transport
HMMsoil10004	FOAM	malG; maltose/maltodextrin transport system permease protein	Metabolic substrate transport	ABC-type transport
HMMsoil100041	FOAM	METTL6; tRNA N(3)-methylcytidine methyltransferase METTL6 [EC:2.1.1.-]	Aromatic & xenobiotic degradation	PAH / polycyclic aromatic degradation
HMMsoil100044	FOAM	argD; acetylornithine/N-succinyldiaminopimelate aminotransferase [EC:2.6.1.11] [EC:2.6.1.17]	Amino acid metabolism	Lysine metabolism
HMMsoil100046	FOAM	CYP81F; indol-3-yl-methylglucosinolate hydroxylase [EC:1.14.-.-]	Aromatic & xenobiotic degradation	PAH / polycyclic aromatic degradation
HMMsoil100053	FOAM	E6.3.4.6; urea carboxylase [EC:6.3.4.6]	Amino acid metabolism	Arginine / proline metabolism
HMMsoil100054	FOAM	korC, oorC; 2-oxoglutarate ferredoxin oxidoreductase subunit gamma [EC:1.2.7.3]	Carbohydrate metabolism	TCA cycle
HMMsoil100054	FOAM	korC, oorC; 2-oxoglutarate ferredoxin oxidoreductase subunit gamma [EC:1.2.7.3]	Energy metabolism	TCA cycle
HMMsoil100059	FOAM	TST, MPST, sseA; thiosulfate/3-mercaptopyruvate sulfurtransferase [EC:2.8.1.1] [EC:2.8.1.2]	Amino acid metabolism	Cysteine / methionine metabolism
HMMsoil100059	FOAM	TST, MPST, sseA; thiosulfate/3-mercaptopyruvate sulfurtransferase [EC:2.8.1.1] [EC:2.8.1.2]	Carbohydrate metabolism	Pyruvate metabolism
HMMsoil100059	FOAM	TST, MPST, sseA; thiosulfate/3-mercaptopyruvate sulfurtransferase [EC:2.8.1.1] [EC:2.8.1.2]	Energy metabolism	Thiosulfate disproportionation
HMMsoil100059	FOAM	TST, MPST, sseA; thiosulfate/3-mercaptopyruvate sulfurtransferase [EC:2.8.1.1] [EC:2.8.1.2]	Sulfur metabolism	Thiosulfate disproportionation
HMMsoil10006	FOAM	badA; benzoate-CoA ligase [EC:6.2.1.25]	Aromatic & xenobiotic degradation	Benzoate / aromatic carboxylic acid degradation
HMMsoil100063	FOAM	ptb; phosphate butyryltransferase [EC:2.3.1.19]	Carbohydrate metabolism	Fermentation	Mixed-acid fermentation
HMMsoil100063	FOAM	ptb; phosphate butyryltransferase [EC:2.3.1.19]	Carbohydrate metabolism	Pyruvate metabolism
HMMsoil100063	FOAM	ptb; phosphate butyryltransferase [EC:2.3.1.19]	Energy metabolism	Fermentation	Mixed-acid fermentation
HMMsoil10007	FOAM	troB, mntB, znuC; manganese/zinc/iron transport system ATP- binding protein [EC:7.2.2.5]	Metabolic substrate transport	ABC-type transport
HMMsoil100074	FOAM	metC; cysteine-S-conjugate beta-lyase [EC:4.4.1.13]	Amino acid metabolism	Cysteine / methionine metabolism
HMMsoil100074	FOAM	metC; cysteine-S-conjugate beta-lyase [EC:4.4.1.13]	Lipid & fatty acid metabolism	Fatty acid biosynthesis
HMMsoil100074	FOAM	metC; cysteine-S-conjugate beta-lyase [EC:4.4.1.13]	Lipid & fatty acid metabolism	Fatty acid degradation (β-oxidation)
HMMsoil10008	FOAM	hisP; histidine transport system ATP-binding protein [EC:7.4.2.1]; occP, nocP; octopine/nopaline transport system ATP-binding protein [EC:7.4.2.1]; aotP; arginine/ornithine transport system ATP-binding protein [EC:7.4.2.1]; ABC.PA.P; polar amino acid transport system permease protein; ABC.PA.A; polar amino acid transport system ATP-binding protein [EC:7.4.2.1]	Metabolic substrate transport	ABC-type transport
HMMsoil100087	FOAM	fwdG; 4Fe-4S ferredoxin	Carbon fixation & C1 metabolism	Methanogenesis	Methanogenesis from CO2 / formate
HMMsoil100087	FOAM	fwdG; 4Fe-4S ferredoxin	Energy metabolism	Methanogenesis	Methanogenesis from CO2 / formate
HMMsoil10009	FOAM	carA, CPA1; carbamoyl-phosphate synthase small subunit [EC:6.3.5.5]	Amino acid metabolism	Alanine / aspartate / glutamate metabolism
HMMsoil100094	FOAM	E1.12.7.2; ferredoxin hydrogenase [EC:1.12.7.2]	Energy metabolism	Hydrogenase
HMMsoil1001	FOAM	ABC-2.P; ABC-2 type transport system permease protein	Metabolic substrate transport	ABC-type transport
HMMsoil100103	FOAM	hyaA, hybO; hydrogenase small subunit [EC:1.12.99.6]	Energy metabolism	Hydrogenase	[NiFe]-hydrogenase
HMMsoil10011	FOAM	fgd2; F420-dependent hydroxymycolic acid dehydrogenase [EC:1.1.98.-]	Aromatic & xenobiotic degradation	PAH / polycyclic aromatic degradation
HMMsoil100112	FOAM	ipdC; indolepyruvate decarboxylase [EC:4.1.1.74]	Amino acid metabolism	Aromatic amino acid metabolism (Phe / Tyr / Trp)
HMMsoil100114	FOAM	NQO1; NAD(P)H dehydrogenase (quinone) [EC:1.6.5.2]	Energy metabolism	Hydrogenase
HMMsoil100115	FOAM	DLD, lpd, pdhD; dihydrolipoamide dehydrogenase [EC:1.8.1.4]	Amino acid metabolism	Branched-chain amino acid metabolism (Val/Leu/Ile)
HMMsoil100115	FOAM	DLD, lpd, pdhD; dihydrolipoamide dehydrogenase [EC:1.8.1.4]	Amino acid metabolism	Glycine / serine / threonine metabolism
HMMsoil100116	FOAM	AMY, amyA, malS; alpha-amylase [EC:3.2.1.1]	Carbohydrate metabolism	CAZy: glycoside hydrolase (GH)
HMMsoil100116	FOAM	AMY, amyA, malS; alpha-amylase [EC:3.2.1.1]	Carbohydrate metabolism	Polysaccharide / complex carbon degradation
HMMsoil100118	FOAM	ACADM, acd; acyl-CoA dehydrogenase [EC:1.3.8.7]	Amino acid metabolism	Aminotransferase / transamination
HMMsoil100118	FOAM	ACADM, acd; acyl-CoA dehydrogenase [EC:1.3.8.7]	Amino acid metabolism	Branched-chain amino acid metabolism (Val/Leu/Ile)
HMMsoil100118	FOAM	ACADM, acd; acyl-CoA dehydrogenase [EC:1.3.8.7]	Amino acid metabolism	Cysteine / methionine metabolism
HMMsoil100120	FOAM	proW; glycine betaine/proline transport system permease protein	Metabolic substrate transport	ABC-type transport
HMMsoil100122	FOAM	ALDH; aldehyde dehydrogenase (NAD+) [EC:1.2.1.3]	Amino acid metabolism	Aromatic amino acid metabolism (Phe / Tyr / Trp)
HMMsoil100122	FOAM	ALDH; aldehyde dehydrogenase (NAD+) [EC:1.2.1.3]	Amino acid metabolism	Branched-chain amino acid metabolism (Val/Leu/Ile)
HMMsoil100122	FOAM	ALDH; aldehyde dehydrogenase (NAD+) [EC:1.2.1.3]	Amino acid metabolism	Histidine metabolism
HMMsoil100122	FOAM	ALDH; aldehyde dehydrogenase (NAD+) [EC:1.2.1.3]	Aromatic & xenobiotic degradation	Aliphatic hydrocarbon degradation
HMMsoil100122	FOAM	ALDH; aldehyde dehydrogenase (NAD+) [EC:1.2.1.3]	Carbohydrate metabolism	Polysaccharide / complex carbon degradation
HMMsoil100122	FOAM	ALDH; aldehyde dehydrogenase (NAD+) [EC:1.2.1.3]	Lipid & fatty acid metabolism	Fatty acid degradation (β-oxidation)
HMMsoil100125	FOAM	cysJ; sulfite reductase (NADPH) flavoprotein alpha-component [EC:1.8.1.2]	Sulfur metabolism	Sulfate reduction	Assimilatory sulfate reduction
HMMsoil100128	FOAM	trpG; anthranilate synthase component II [EC:4.1.3.27]	Amino acid metabolism	Aminotransferase / transamination
HMMsoil100128	FOAM	trpG; anthranilate synthase component II [EC:4.1.3.27]	Amino acid metabolism	Aromatic amino acid metabolism (Phe / Tyr / Trp)
HMMsoil100128	FOAM	trpG; anthranilate synthase component II [EC:4.1.3.27]	Carbohydrate metabolism	Fermentation
HMMsoil100128	FOAM	trpG; anthranilate synthase component II [EC:4.1.3.27]	Carbohydrate metabolism	Pyruvate metabolism
HMMsoil100128	FOAM	trpG; anthranilate synthase component II [EC:4.1.3.27]	Energy metabolism	Fermentation
HMMsoil100130	FOAM	ACADM, acd; acyl-CoA dehydrogenase [EC:1.3.8.7]	Amino acid metabolism	Aminotransferase / transamination
HMMsoil100130	FOAM	ACADM, acd; acyl-CoA dehydrogenase [EC:1.3.8.7]	Amino acid metabolism	Branched-chain amino acid metabolism (Val/Leu/Ile)
HMMsoil100130	FOAM	ACADM, acd; acyl-CoA dehydrogenase [EC:1.3.8.7]	Amino acid metabolism	Cysteine / methionine metabolism
HMMsoil100138	FOAM	fdoI, fdsG; formate dehydrogenase subunit gamma	Carbon fixation & C1 metabolism	Methanogenesis	Methanogenesis from CO2 / formate
HMMsoil100138	FOAM	fdoI, fdsG; formate dehydrogenase subunit gamma	Carbon fixation & C1 metabolism	Methanotrophy / methane oxidation
HMMsoil100138	FOAM	fdoI, fdsG; formate dehydrogenase subunit gamma	Energy metabolism	Methanogenesis	Methanogenesis from CO2 / formate
HMMsoil100138	FOAM	fdoI, fdsG; formate dehydrogenase subunit gamma	Energy metabolism	Methanotrophy / methane oxidation
HMMsoil10014	FOAM	E2.2.1.6L, ilvB, ilvG, ilvI; acetolactate synthase I/II/III large subunit [EC:2.2.1.6]	Amino acid metabolism	Branched-chain amino acid metabolism (Val/Leu/Ile)
HMMsoil100145	FOAM	frhB; coenzyme F420 hydrogenase subunit beta [EC:1.12.98.1]	Carbon fixation & C1 metabolism	Methanogenesis	Methanogenesis from CO2 / formate
HMMsoil100145	FOAM	frhB; coenzyme F420 hydrogenase subunit beta [EC:1.12.98.1]	Energy metabolism	Methanogenesis	Methanogenesis from CO2 / formate
HMMsoil100149	FOAM	cysJ; sulfite reductase (NADPH) flavoprotein alpha-component [EC:1.8.1.2]	Sulfur metabolism	Sulfate reduction	Assimilatory sulfate reduction
HMMsoil10015	FOAM	tyrB; aromatic-amino-acid transaminase [EC:2.6.1.57]	Amino acid metabolism	Aromatic amino acid metabolism (Phe / Tyr / Trp)
HMMsoil10015	FOAM	tyrB; aromatic-amino-acid transaminase [EC:2.6.1.57]	Amino acid metabolism	Cysteine / methionine metabolism
HMMsoil100151	FOAM	pycB; pyruvate carboxylase subunit B [EC:6.4.1.1]	Carbohydrate metabolism	Gluconeogenesis
HMMsoil100151	FOAM	pycB; pyruvate carboxylase subunit B [EC:6.4.1.1]	Carbohydrate metabolism	TCA cycle
HMMsoil100151	FOAM	pycB; pyruvate carboxylase subunit B [EC:6.4.1.1]	Energy metabolism	TCA cycle
HMMsoil100153	FOAM	nasA; assimilatory nitrate reductase catalytic subunit [EC:1.7.99.-]	Energy metabolism	Denitrification (NO3 → N2)	Nitrate reduction (dissimilatory)
HMMsoil100153	FOAM	nasA; assimilatory nitrate reductase catalytic subunit [EC:1.7.99.-]	Nitrogen metabolism	Denitrification (NO3 → N2)	Nitrate reduction (dissimilatory)
HMMsoil100156	FOAM	ACSS1_2, acs; acetyl-CoA synthetase [EC:6.2.1.1]	Carbon fixation & C1 metabolism	Methanogenesis	Methanogenesis from acetate
HMMsoil100156	FOAM	ACSS1_2, acs; acetyl-CoA synthetase [EC:6.2.1.1]	Energy metabolism	Methanogenesis	Methanogenesis from acetate
HMMsoil100162	FOAM	frhB; coenzyme F420 hydrogenase subunit beta [EC:1.12.98.1]; frhG; coenzyme F420 hydrogenase subunit gamma [EC:1.12.98.1]	Carbon fixation & C1 metabolism	Methanogenesis	Methanogenesis from CO2 / formate
HMMsoil100162	FOAM	frhB; coenzyme F420 hydrogenase subunit beta [EC:1.12.98.1]; frhG; coenzyme F420 hydrogenase subunit gamma [EC:1.12.98.1]	Energy metabolism	Methanogenesis	Methanogenesis from CO2 / formate
HMMsoil100165	FOAM	gpmB; 2,3-bisphosphoglycerate-dependent phosphoglycerate mutase [EC:5.4.2.11]; PGAM, gpmA; 2,3-bisphosphoglycerate-dependent phosphoglycerate mutase [EC:5.4.2.11]	Carbohydrate metabolism	Gluconeogenesis
HMMsoil100165	FOAM	gpmB; 2,3-bisphosphoglycerate-dependent phosphoglycerate mutase [EC:5.4.2.11]; PGAM, gpmA; 2,3-bisphosphoglycerate-dependent phosphoglycerate mutase [EC:5.4.2.11]	Carbohydrate metabolism	Glycolysis / EMP
HMMsoil100165	FOAM	gpmB; 2,3-bisphosphoglycerate-dependent phosphoglycerate mutase [EC:5.4.2.11]; PGAM, gpmA; 2,3-bisphosphoglycerate-dependent phosphoglycerate mutase [EC:5.4.2.11]	Energy metabolism	Glycolysis / EMP
HMMsoil100166	FOAM	ABC.PA.S; polar amino acid transport system substrate-binding protein	Metabolic substrate transport	ABC-type transport
HMMsoil100167	FOAM	hyuB; N-methylhydantoinase B [EC:3.5.2.14]	Amino acid metabolism	Arginine / proline metabolism
HMMsoil100167	FOAM	hyuB; N-methylhydantoinase B [EC:3.5.2.14]	Amino acid metabolism	Cysteine / methionine metabolism
HMMsoil100169	FOAM	hcaD; 3-phenylpropionate/trans-cinnamate dioxygenase ferredoxin reductase component [EC:1.18.1.3]	Amino acid metabolism	Aromatic amino acid metabolism (Phe / Tyr / Trp)
HMMsoil10017	FOAM	fdoG, fdhF, fdwA; formate dehydrogenase major subunit [EC:1.17.1.9]	Carbon fixation & C1 metabolism	Formaldehyde oxidation / fixation
HMMsoil10017	FOAM	fdoG, fdhF, fdwA; formate dehydrogenase major subunit [EC:1.17.1.9]	Carbon fixation & C1 metabolism	Methanogenesis	Methanogenesis from CO2 / formate
HMMsoil10017	FOAM	fdoG, fdhF, fdwA; formate dehydrogenase major subunit [EC:1.17.1.9]	Carbon fixation & C1 metabolism	Methanotrophy / methane oxidation
HMMsoil10017	FOAM	fdoG, fdhF, fdwA; formate dehydrogenase major subunit [EC:1.17.1.9]	Energy metabolism	Methanogenesis	Methanogenesis from CO2 / formate
HMMsoil10017	FOAM	fdoG, fdhF, fdwA; formate dehydrogenase major subunit [EC:1.17.1.9]	Energy metabolism	Methanotrophy / methane oxidation
HMMsoil100177	FOAM	dppA; dipeptide transport system substrate-binding protein	Metabolic substrate transport	ABC-type transport
HMMsoil100178	FOAM	ACADM, acd; acyl-CoA dehydrogenase [EC:1.3.8.7]	Amino acid metabolism	Aminotransferase / transamination
HMMsoil100178	FOAM	ACADM, acd; acyl-CoA dehydrogenase [EC:1.3.8.7]	Amino acid metabolism	Branched-chain amino acid metabolism (Val/Leu/Ile)
HMMsoil100178	FOAM	ACADM, acd; acyl-CoA dehydrogenase [EC:1.3.8.7]	Amino acid metabolism	Cysteine / methionine metabolism
HMMsoil10018	FOAM	fdoG, fdhF, fdwA; formate dehydrogenase major subunit [EC:1.17.1.9]	Carbon fixation & C1 metabolism	Formaldehyde oxidation / fixation
HMMsoil10018	FOAM	fdoG, fdhF, fdwA; formate dehydrogenase major subunit [EC:1.17.1.9]	Carbon fixation & C1 metabolism	Methanogenesis	Methanogenesis from CO2 / formate
HMMsoil10018	FOAM	fdoG, fdhF, fdwA; formate dehydrogenase major subunit [EC:1.17.1.9]	Carbon fixation & C1 metabolism	Methanotrophy / methane oxidation
HMMsoil10018	FOAM	fdoG, fdhF, fdwA; formate dehydrogenase major subunit [EC:1.17.1.9]	Energy metabolism	Methanogenesis	Methanogenesis from CO2 / formate
HMMsoil10018	FOAM	fdoG, fdhF, fdwA; formate dehydrogenase major subunit [EC:1.17.1.9]	Energy metabolism	Methanotrophy / methane oxidation
HMMsoil100181	FOAM	ABC.PA.P; polar amino acid transport system permease protein	Metabolic substrate transport	ABC-type transport
HMMsoil100184	FOAM	ddpD; peptide/nickel transport system ATP-binding protein	Metabolic substrate transport	ABC-type transport
HMMsoil100188	FOAM	aroD; 3-dehydroquinate dehydratase I [EC:4.2.1.10]	Amino acid metabolism	Aromatic amino acid metabolism (Phe / Tyr / Trp)
HMMsoil100190	FOAM	hcaD; 3-phenylpropionate/trans-cinnamate dioxygenase ferredoxin reductase component [EC:1.18.1.3]	Amino acid metabolism	Aromatic amino acid metabolism (Phe / Tyr / Trp)
HMMsoil100192	FOAM	ABC.FEV.A; iron complex transport system ATP-binding protein [EC:7.2.2.-]	Metabolic substrate transport	ABC-type transport
HMMsoil100193	FOAM	phnC; phosphonate transport system ATP-binding protein [EC:7.3.2.2]	Metabolic substrate transport	ABC-type transport
HMMsoil100194	FOAM	ABC.FEV.A; iron complex transport system ATP-binding protein [EC:7.2.2.-]	Metabolic substrate transport	ABC-type transport
HMMsoil100196	FOAM	ABC-2.A; ABC-2 type transport system ATP-binding protein	Metabolic substrate transport	ABC-type transport
HMMsoil100203	FOAM	msmX, msmK, malK, sugC, ggtA, msiK; multiple sugar transport system ATP-binding protein [EC:7.5.2.-]	Metabolic substrate transport	ABC-type transport
HMMsoil100209	FOAM	ddpF; peptide/nickel transport system ATP-binding protein	Metabolic substrate transport	ABC-type transport
HMMsoil100210	FOAM	Antibiotic ABC transporter [mD:m00248]	Metabolic substrate transport	ABC-type transport
HMMsoil100215	FOAM	ABC.SN.A; NitT/TauT family transport system ATP-binding protein	Metabolic substrate transport	ABC-type transport
HMMsoil10022	FOAM	korD, oorD; 2-oxoglutarate ferredoxin oxidoreductase subunit delta [EC:1.2.7.3]	Carbohydrate metabolism	TCA cycle
HMMsoil10022	FOAM	korD, oorD; 2-oxoglutarate ferredoxin oxidoreductase subunit delta [EC:1.2.7.3]	Energy metabolism	TCA cycle
HMMsoil100223	FOAM	ACAT, atoB; acetyl-CoA C-acetyltransferase [EC:2.3.1.9]	Amino acid metabolism	Aromatic amino acid metabolism (Phe / Tyr / Trp)
HMMsoil100223	FOAM	ACAT, atoB; acetyl-CoA C-acetyltransferase [EC:2.3.1.9]	Amino acid metabolism	Branched-chain amino acid metabolism (Val/Leu/Ile)
HMMsoil100229	FOAM	Antibiotic ABC transporter [mD:m00248]	Metabolic substrate transport	ABC-type transport
HMMsoil100232	FOAM	ABC.CD.A; putative ABC transport system ATP-binding protein	Metabolic substrate transport	ABC-type transport
HMMsoil100233	FOAM	metN; D-methionine transport system ATP-binding protein	Metabolic substrate transport	ABC-type transport
HMMsoil100234	FOAM	K05833; putative tryptophan/tyrosine transport system ATP-binding protein	Metabolic substrate transport	ABC-type transport
HMMsoil100238	FOAM	pel; pectate lyase [EC:4.2.2.2]	Carbohydrate metabolism	CAZy: polysaccharide lyase (PL)
HMMsoil100238	FOAM	pel; pectate lyase [EC:4.2.2.2]	Carbohydrate metabolism	Polysaccharide / complex carbon degradation
HMMsoil100241	FOAM	ABC.CD.A; putative ABC transport system ATP-binding protein	Metabolic substrate transport	ABC-type transport
HMMsoil100242	FOAM	cysJ; sulfite reductase (NADPH) flavoprotein alpha-component [EC:1.8.1.2]	Sulfur metabolism	Sulfate reduction	Assimilatory sulfate reduction
HMMsoil100243	FOAM	rbsA; ribose transport system ATP-binding protein [EC:7.5.2.7]; ABC.SS.A; simple sugar transport system ATP-binding protein [EC:7.5.2.-]	Metabolic substrate transport	ABC-type transport
HMMsoil100252	FOAM	ABC.PA.A; polar amino acid transport system ATP-binding protein [EC:7.4.2.1]	Metabolic substrate transport	ABC-type transport
HMMsoil100253	FOAM	lacG, araQ; lactose/L-arabinose transport system permease protein	Metabolic substrate transport	ABC-type transport
HMMsoil100255	FOAM	rbsC; ribose transport system permease protein	Metabolic substrate transport	ABC-type transport
HMMsoil100256	FOAM	ABC.MS.P1; multiple sugar transport system permease protein	Metabolic substrate transport	ABC-type transport
HMMsoil100257	FOAM	ABC.PA.P; polar amino acid transport system permease protein	Metabolic substrate transport	ABC-type transport
HMMsoil100258	FOAM	ABC.PE.P1; peptide/nickel transport system permease protein	Metabolic substrate transport	ABC-type transport
HMMsoil100262	FOAM	ABC.CD.A; putative ABC transport system ATP-binding protein	Metabolic substrate transport	ABC-type transport
HMMsoil100263	FOAM	Antibiotic ABC transporter [mD:m00248]	Metabolic substrate transport	ABC-type transport
HMMsoil100267	FOAM	ipdC; indolepyruvate decarboxylase [EC:4.1.1.74]	Amino acid metabolism	Aromatic amino acid metabolism (Phe / Tyr / Trp)
HMMsoil100269	FOAM	E2.6.1.11, argD; acetylornithine aminotransferase [EC:2.6.1.11]; rocD, OAT; ornithine--oxo-acid transaminase [EC:2.6.1.13]	Amino acid metabolism	Arginine / proline metabolism
HMMsoil100270	FOAM	ABC.FEV.A; iron complex transport system ATP-binding protein [EC:7.2.2.-]	Metabolic substrate transport	ABC-type transport
HMMsoil100272	FOAM	livG; branched-chain amino acid transport system ATP-binding protein	Metabolic substrate transport	ABC-type transport
HMMsoil100277	FOAM	ABC-2.A; ABC-2 type transport system ATP-binding protein	Metabolic substrate transport	ABC-type transport
HMMsoil100280	FOAM	ABC.FEV.A; iron complex transport system ATP-binding protein [EC:7.2.2.-]	Metabolic substrate transport	ABC-type transport
HMMsoil100281	FOAM	E1.14.13.1; salicylate hydroxylase [EC:1.14.13.1]	Aromatic & xenobiotic degradation	PAH / polycyclic aromatic degradation
HMMsoil100282	FOAM	ABC.MS.P; multiple sugar transport system permease protein	Metabolic substrate transport	ABC-type transport
HMMsoil100283	FOAM	hisC; histidinol-phosphate aminotransferase [EC:2.6.1.9]	Amino acid metabolism	Histidine metabolism
HMMsoil100284	FOAM	xylF; D-xylose transport system substrate-binding protein	Metabolic substrate transport	ABC-type transport
HMMsoil100285	FOAM	ABC.CD.A; putative ABC transport system ATP-binding protein	Metabolic substrate transport	ABC-type transport
HMMsoil100290	FOAM	ABC.MS.P1; multiple sugar transport system permease protein	Metabolic substrate transport	ABC-type transport
HMMsoil100292	FOAM	ABC.FEV.A; iron complex transport system ATP-binding protein [EC:7.2.2.-]	Metabolic substrate transport	ABC-type transport
HMMsoil100293	FOAM	modB; molybdate transport system permease protein	Metabolic substrate transport	ABC-type transport
HMMsoil100294	FOAM	ABC.MS.P1; multiple sugar transport system permease protein	Metabolic substrate transport	ABC-type transport
HMMsoil1003	FOAM	sacC, levB; levanase [EC:3.2.1.65]	Carbohydrate metabolism	CAZy: glycoside hydrolase (GH)
HMMsoil1003	FOAM	sacC, levB; levanase [EC:3.2.1.65]	Carbohydrate metabolism	Polysaccharide / complex carbon degradation
HMMsoil1003	FOAM	sacC, levB; levanase [EC:3.2.1.65]	Carbohydrate metabolism	Starch
HMMsoil10030	FOAM	fdoG, fdhF, fdwA; formate dehydrogenase major subunit [EC:1.17.1.9]	Carbon fixation & C1 metabolism	Formaldehyde oxidation / fixation
HMMsoil10030	FOAM	fdoG, fdhF, fdwA; formate dehydrogenase major subunit [EC:1.17.1.9]	Carbon fixation & C1 metabolism	Methanogenesis	Methanogenesis from CO2 / formate
HMMsoil10030	FOAM	fdoG, fdhF, fdwA; formate dehydrogenase major subunit [EC:1.17.1.9]	Carbon fixation & C1 metabolism	Methanotrophy / methane oxidation
HMMsoil10030	FOAM	fdoG, fdhF, fdwA; formate dehydrogenase major subunit [EC:1.17.1.9]	Energy metabolism	Methanogenesis	Methanogenesis from CO2 / formate
HMMsoil10030	FOAM	fdoG, fdhF, fdwA; formate dehydrogenase major subunit [EC:1.17.1.9]	Energy metabolism	Methanotrophy / methane oxidation
HMMsoil100313	FOAM	celB, chbC; cellobiose PTS system EIIC component	Metabolic substrate transport	PTS / phosphotransferase transport
HMMsoil100315	FOAM	ipdC; indolepyruvate decarboxylase [EC:4.1.1.74]	Amino acid metabolism	Aromatic amino acid metabolism (Phe / Tyr / Trp)
HMMsoil100327	FOAM	nirD; nitrite reductase (NADH) small subunit [EC:1.7.1.15]	Energy metabolism	Denitrification (NO3 → N2)	Nitrite reduction (denitrification)
HMMsoil100327	FOAM	nirD; nitrite reductase (NADH) small subunit [EC:1.7.1.15]	Nitrogen metabolism	Denitrification (NO3 → N2)	Nitrite reduction (denitrification)
HMMsoil100328	FOAM	racD; aspartate racemase [EC:5.1.1.13]	Amino acid metabolism	Alanine / aspartate / glutamate metabolism
HMMsoil10033	FOAM	cysI; sulfite reductase (NADPH) hemoprotein beta-component [EC:1.8.1.2]	Sulfur metabolism	Sulfate reduction	Assimilatory sulfate reduction
HMMsoil100331	FOAM	ABC-2.A; ABC-2 type transport system ATP-binding protein	Metabolic substrate transport	ABC-type transport
HMMsoil100343	FOAM	carA, CPA1; carbamoyl-phosphate synthase small subunit [EC:6.3.5.5]	Amino acid metabolism	Alanine / aspartate / glutamate metabolism
HMMsoil100345	FOAM	ipdC; indolepyruvate decarboxylase [EC:4.1.1.74]	Amino acid metabolism	Aromatic amino acid metabolism (Phe / Tyr / Trp)
HMMsoil100346	FOAM	AOC3, AOC2, tynA; primary-amine oxidase [EC:1.4.3.21]	Amino acid metabolism	Aromatic amino acid metabolism (Phe / Tyr / Trp)
HMMsoil100346	FOAM	AOC3, AOC2, tynA; primary-amine oxidase [EC:1.4.3.21]	Amino acid metabolism	Glycine / serine / threonine metabolism
HMMsoil100346	FOAM	AOC3, AOC2, tynA; primary-amine oxidase [EC:1.4.3.21]	Amino acid metabolism	Histidine metabolism
HMMsoil100357	FOAM	E2.2.1.6L, ilvB, ilvG, ilvI; acetolactate synthase I/II/III large subunit [EC:2.2.1.6]	Amino acid metabolism	Branched-chain amino acid metabolism (Val/Leu/Ile)
HMMsoil10036	FOAM	E1.12.7.2; ferredoxin hydrogenase [EC:1.12.7.2]	Energy metabolism	Hydrogenase
HMMsoil100361	FOAM	CYP81F; indol-3-yl-methylglucosinolate hydroxylase [EC:1.14.-.-]	Aromatic & xenobiotic degradation	PAH / polycyclic aromatic degradation
HMMsoil100362	FOAM	frhG; coenzyme F420 hydrogenase subunit gamma [EC:1.12.98.1]	Carbon fixation & C1 metabolism	Methanogenesis	Methanogenesis from CO2 / formate
HMMsoil100362	FOAM	frhG; coenzyme F420 hydrogenase subunit gamma [EC:1.12.98.1]	Energy metabolism	Methanogenesis	Methanogenesis from CO2 / formate
HMMsoil100366	FOAM	frhB; coenzyme F420 hydrogenase subunit beta [EC:1.12.98.1]; frhG; coenzyme F420 hydrogenase subunit gamma [EC:1.12.98.1]	Carbon fixation & C1 metabolism	Methanogenesis	Methanogenesis from CO2 / formate
HMMsoil100366	FOAM	frhB; coenzyme F420 hydrogenase subunit beta [EC:1.12.98.1]; frhG; coenzyme F420 hydrogenase subunit gamma [EC:1.12.98.1]	Energy metabolism	Methanogenesis	Methanogenesis from CO2 / formate
HMMsoil100379	FOAM	cysI; sulfite reductase (NADPH) hemoprotein beta-component [EC:1.8.1.2]	Sulfur metabolism	Sulfate reduction	Assimilatory sulfate reduction
HMMsoil100381	FOAM	fdoH, fdsB; formate dehydrogenase iron-sulfur subunit	Carbon fixation & C1 metabolism	Formaldehyde oxidation / fixation
HMMsoil100381	FOAM	fdoH, fdsB; formate dehydrogenase iron-sulfur subunit	Carbon fixation & C1 metabolism	Methanogenesis	Methanogenesis from CO2 / formate
HMMsoil100381	FOAM	fdoH, fdsB; formate dehydrogenase iron-sulfur subunit	Carbon fixation & C1 metabolism	Methanotrophy / methane oxidation
HMMsoil100381	FOAM	fdoH, fdsB; formate dehydrogenase iron-sulfur subunit	Energy metabolism	Methanogenesis	Methanogenesis from CO2 / formate
HMMsoil100381	FOAM	fdoH, fdsB; formate dehydrogenase iron-sulfur subunit	Energy metabolism	Methanotrophy / methane oxidation
HMMsoil100383	FOAM	maiA, GSTZ1; maleylacetoacetate isomerase [EC:5.2.1.2]	Amino acid metabolism	Cysteine / methionine metabolism
HMMsoil100383	FOAM	maiA, GSTZ1; maleylacetoacetate isomerase [EC:5.2.1.2]	Aromatic & xenobiotic degradation	Benzoate / aromatic carboxylic acid degradation
HMMsoil100391	FOAM	DLD, lpd, pdhD; dihydrolipoamide dehydrogenase [EC:1.8.1.4]	Amino acid metabolism	Branched-chain amino acid metabolism (Val/Leu/Ile)
HMMsoil100391	FOAM	DLD, lpd, pdhD; dihydrolipoamide dehydrogenase [EC:1.8.1.4]	Amino acid metabolism	Glycine / serine / threonine metabolism
HMMsoil100405	FOAM	PGAM, gpmA; 2,3-bisphosphoglycerate-dependent phosphoglycerate mutase [EC:5.4.2.11]	Carbohydrate metabolism	Gluconeogenesis
HMMsoil100405	FOAM	PGAM, gpmA; 2,3-bisphosphoglycerate-dependent phosphoglycerate mutase [EC:5.4.2.11]	Carbohydrate metabolism	Glycolysis / EMP
HMMsoil100405	FOAM	PGAM, gpmA; 2,3-bisphosphoglycerate-dependent phosphoglycerate mutase [EC:5.4.2.11]	Energy metabolism	Glycolysis / EMP
HMMsoil100407	FOAM	cysJ; sulfite reductase (NADPH) flavoprotein alpha-component [EC:1.8.1.2]	Sulfur metabolism	Sulfate reduction	Assimilatory sulfate reduction
HMMsoil100410	FOAM	uidA, GUSB; beta-glucuronidase [EC:3.2.1.31]	Carbohydrate metabolism	CAZy: glycoside hydrolase (GH)
HMMsoil100410	FOAM	uidA, GUSB; beta-glucuronidase [EC:3.2.1.31]	Carbohydrate metabolism	Polysaccharide / complex carbon degradation
HMMsoil100410	FOAM	uidA, GUSB; beta-glucuronidase [EC:3.2.1.31]	Carbohydrate metabolism	Starch
HMMsoil100416	FOAM	sdhC, frdC; succinate dehydrogenase / fumarate reductase, cytochrome b subunit	Carbohydrate metabolism	TCA cycle
HMMsoil100416	FOAM	sdhC, frdC; succinate dehydrogenase / fumarate reductase, cytochrome b subunit	Energy metabolism	Oxidative phosphorylation / ETC
HMMsoil100417	FOAM	nifK; nitrogenase molybdenum-iron protein beta chain [EC:1.18.6.1]	Nitrogen metabolism	Nitrogen fixation
HMMsoil10042	FOAM	pgmB; beta-phosphoglucomutase [EC:5.4.2.6]; TREH, treA, treF; alpha,alpha-trehalase [EC:3.2.1.28]	Carbohydrate metabolism	CAZy: glycoside hydrolase (GH)
HMMsoil10042	FOAM	pgmB; beta-phosphoglucomutase [EC:5.4.2.6]; TREH, treA, treF; alpha,alpha-trehalase [EC:3.2.1.28]	Carbohydrate metabolism	Starch
HMMsoil100429	FOAM	trpD; anthranilate phosphoribosyltransferase [EC:2.4.2.18]	Amino acid metabolism	Aromatic amino acid metabolism (Phe / Tyr / Trp)
HMMsoil100429	FOAM	trpD; anthranilate phosphoribosyltransferase [EC:2.4.2.18]	Amino acid metabolism	Cysteine / methionine metabolism
HMMsoil10043	FOAM	E2.7.1.4, scrK; fructokinase [EC:2.7.1.4]	Carbohydrate metabolism	Starch
HMMsoil100432	FOAM	fdoH, fdsB; formate dehydrogenase iron-sulfur subunit	Carbon fixation & C1 metabolism	Formaldehyde oxidation / fixation
HMMsoil100432	FOAM	fdoH, fdsB; formate dehydrogenase iron-sulfur subunit	Carbon fixation & C1 metabolism	Methanogenesis	Methanogenesis from CO2 / formate
HMMsoil100432	FOAM	fdoH, fdsB; formate dehydrogenase iron-sulfur subunit	Carbon fixation & C1 metabolism	Methanotrophy / methane oxidation
HMMsoil100432	FOAM	fdoH, fdsB; formate dehydrogenase iron-sulfur subunit	Energy metabolism	Methanogenesis	Methanogenesis from CO2 / formate
HMMsoil100432	FOAM	fdoH, fdsB; formate dehydrogenase iron-sulfur subunit	Energy metabolism	Methanotrophy / methane oxidation
HMMsoil100435	FOAM	pheA2; prephenate dehydratase [EC:4.2.1.51]; pheA1; chorismate mutase [EC:5.4.99.5]	Amino acid metabolism	Aromatic amino acid metabolism (Phe / Tyr / Trp)
HMMsoil100437	FOAM	modB; molybdate transport system permease protein	Metabolic substrate transport	ABC-type transport
HMMsoil10044	FOAM	E2.3.1.8, pta; phosphate acetyltransferase [EC:2.3.1.8]; pta; phosphate acetyltransferase [EC:2.3.1.8]	Carbohydrate metabolism	Fermentation	Butyric / butanol fermentation
HMMsoil10044	FOAM	E2.3.1.8, pta; phosphate acetyltransferase [EC:2.3.1.8]; pta; phosphate acetyltransferase [EC:2.3.1.8]	Carbohydrate metabolism	Fermentation
HMMsoil10044	FOAM	E2.3.1.8, pta; phosphate acetyltransferase [EC:2.3.1.8]; pta; phosphate acetyltransferase [EC:2.3.1.8]	Carbohydrate metabolism	Pyruvate metabolism
HMMsoil10044	FOAM	E2.3.1.8, pta; phosphate acetyltransferase [EC:2.3.1.8]; pta; phosphate acetyltransferase [EC:2.3.1.8]	Carbon fixation & C1 metabolism	Methanogenesis	Methanogenesis from acetate
HMMsoil10044	FOAM	E2.3.1.8, pta; phosphate acetyltransferase [EC:2.3.1.8]; pta; phosphate acetyltransferase [EC:2.3.1.8]	Energy metabolism	Fermentation	Butyric / butanol fermentation
HMMsoil10044	FOAM	E2.3.1.8, pta; phosphate acetyltransferase [EC:2.3.1.8]; pta; phosphate acetyltransferase [EC:2.3.1.8]	Energy metabolism	Fermentation
HMMsoil10044	FOAM	E2.3.1.8, pta; phosphate acetyltransferase [EC:2.3.1.8]; pta; phosphate acetyltransferase [EC:2.3.1.8]	Energy metabolism	Methanogenesis	Methanogenesis from acetate
HMMsoil10044	FOAM	E2.3.1.8, pta; phosphate acetyltransferase [EC:2.3.1.8]; pta; phosphate acetyltransferase [EC:2.3.1.8]	Sulfur metabolism	Sulfur metabolism (other)
HMMsoil100442	FOAM	frdB; fumarate reductase iron-sulfur subunit [EC:1.3.5.4]; sdhB, frdB; succinate dehydrogenase / fumarate reductase, iron-sulfur subunit [EC:1.3.5.1] [EC:1.3.5.4]	Carbohydrate metabolism	TCA cycle
HMMsoil100442	FOAM	frdB; fumarate reductase iron-sulfur subunit [EC:1.3.5.4]; sdhB, frdB; succinate dehydrogenase / fumarate reductase, iron-sulfur subunit [EC:1.3.5.1] [EC:1.3.5.4]	Energy metabolism	Oxidative phosphorylation / ETC
HMMsoil100448	FOAM	livG; branched-chain amino acid transport system ATP-binding protein	Metabolic substrate transport	ABC-type transport
HMMsoil100449	FOAM	Antibiotic ABC transporter [mD:m00248]	Metabolic substrate transport	ABC-type transport
HMMsoil100451	FOAM	LYS1; saccharopine dehydrogenase (NAD+, L-lysine forming) [EC:1.5.1.7]	Amino acid metabolism	Lysine metabolism
HMMsoil100455	FOAM	ABC.MS.P1; multiple sugar transport system permease protein	Metabolic substrate transport	ABC-type transport
HMMsoil100458	FOAM	bcr, tcaB; MFS transporter, DHA1 family, multidrug resistance protein	Metabolic substrate transport	MFS transport
HMMsoil100459	FOAM	livF; branched-chain amino acid transport system ATP-binding protein	Metabolic substrate transport	ABC-type transport
HMMsoil10046	FOAM	UGDH, ugd; UDPglucose 6-dehydrogenase [EC:1.1.1.22]	Carbohydrate metabolism	Polysaccharide / complex carbon degradation
HMMsoil10046	FOAM	UGDH, ugd; UDPglucose 6-dehydrogenase [EC:1.1.1.22]	Carbohydrate metabolism	Starch
HMMsoil10047	FOAM	oadA; oxaloacetate decarboxylase (Na+ extruding) subunit alpha [EC:7.2.4.2]; pycA; pyruvate carboxylase subunit A [EC:6.4.1.1]; pycB; pyruvate carboxylase subunit B [EC:6.4.1.1]	Amino acid metabolism	Arginine / proline metabolism
HMMsoil10047	FOAM	oadA; oxaloacetate decarboxylase (Na+ extruding) subunit alpha [EC:7.2.4.2]; pycA; pyruvate carboxylase subunit A [EC:6.4.1.1]; pycB; pyruvate carboxylase subunit B [EC:6.4.1.1]	Carbohydrate metabolism	Gluconeogenesis
HMMsoil10047	FOAM	oadA; oxaloacetate decarboxylase (Na+ extruding) subunit alpha [EC:7.2.4.2]; pycA; pyruvate carboxylase subunit A [EC:6.4.1.1]; pycB; pyruvate carboxylase subunit B [EC:6.4.1.1]	Carbohydrate metabolism	TCA cycle
HMMsoil10047	FOAM	oadA; oxaloacetate decarboxylase (Na+ extruding) subunit alpha [EC:7.2.4.2]; pycA; pyruvate carboxylase subunit A [EC:6.4.1.1]; pycB; pyruvate carboxylase subunit B [EC:6.4.1.1]	Energy metabolism	TCA cycle
HMMsoil100475	FOAM	algL; poly(beta-D-mannuronate) lyase [EC:4.2.2.3]	Amino acid metabolism	Aminotransferase / transamination
HMMsoil100475	FOAM	algL; poly(beta-D-mannuronate) lyase [EC:4.2.2.3]	Carbohydrate metabolism	Polysaccharide / complex carbon degradation
HMMsoil100476	FOAM	FDH; formate dehydrogenase [EC:1.17.1.9]	Carbon fixation & C1 metabolism	Methanotrophy / methane oxidation
HMMsoil100476	FOAM	FDH; formate dehydrogenase [EC:1.17.1.9]	Energy metabolism	Methanotrophy / methane oxidation
HMMsoil100478	FOAM	PCCB, pccB; propionyl-CoA carboxylase beta chain [EC:6.4.1.3] [EC:2.1.3.15]	Amino acid metabolism	Branched-chain amino acid metabolism (Val/Leu/Ile)
HMMsoil10048	FOAM	NQO1; NAD(P)H dehydrogenase (quinone) [EC:1.6.5.2]	Energy metabolism	Hydrogenase
HMMsoil100484	FOAM	korD, oorD; 2-oxoglutarate ferredoxin oxidoreductase subunit delta [EC:1.2.7.3]	Carbohydrate metabolism	TCA cycle
HMMsoil100484	FOAM	korD, oorD; 2-oxoglutarate ferredoxin oxidoreductase subunit delta [EC:1.2.7.3]	Energy metabolism	TCA cycle
HMMsoil100486	FOAM	ABC.CD.A; putative ABC transport system ATP-binding protein	Metabolic substrate transport	ABC-type transport
HMMsoil100487	FOAM	Multiple sugar transporter [mD:m00207]	Metabolic substrate transport	ABC-type transport
HMMsoil100488	FOAM	Antibiotic ABC transporter [mD:m00248]	Metabolic substrate transport	ABC-type transport
HMMsoil100489	FOAM	ABC.SN.A; NitT/TauT family transport system ATP-binding protein	Metabolic substrate transport	ABC-type transport
HMMsoil10049	FOAM	narJ, narW; nitrate reductase molybdenum cofactor assembly chaperone NarJ/NarW	Energy metabolism	Denitrification (NO3 → N2)	Nitrate reduction (dissimilatory)
HMMsoil10049	FOAM	narJ, narW; nitrate reductase molybdenum cofactor assembly chaperone NarJ/NarW	Nitrogen metabolism	Denitrification (NO3 → N2)	Nitrate reduction (dissimilatory)
HMMsoil100491	FOAM	ABC.PA.A; polar amino acid transport system ATP-binding protein [EC:7.4.2.1]	Metabolic substrate transport	ABC-type transport
HMMsoil100492	FOAM	tyrA2; prephenate dehydrogenase [EC:1.3.1.12]	Amino acid metabolism	Aminotransferase / transamination
HMMsoil100492	FOAM	tyrA2; prephenate dehydrogenase [EC:1.3.1.12]	Amino acid metabolism	Aromatic amino acid metabolism (Phe / Tyr / Trp)
HMMsoil100493	FOAM	ABC.SP.A; putative spermidine/putrescine transport system ATP-binding protein	Metabolic substrate transport	ABC-type transport
HMMsoil100495	FOAM	ABC.CD.A; putative ABC transport system ATP-binding protein	Metabolic substrate transport	ABC-type transport
HMMsoil100498	FOAM	ABC.PA.S; polar amino acid transport system substrate-binding protein	Metabolic substrate transport	ABC-type transport
HMMsoil1005	FOAM	TRP1; anthranilate synthase / indole-3-glycerol phosphate synthase / phosphoribosylanthranilate isomerase [EC:4.1.3.27] [EC:4.1.1.48] [EC:5.3.1.24]; TRP3; anthranilate synthase / indole-3-glycerol phosphate synthase [EC:4.1.3.27] [EC:4.1.1.48]	Amino acid metabolism	Aminotransferase / transamination
HMMsoil1005	FOAM	TRP1; anthranilate synthase / indole-3-glycerol phosphate synthase / phosphoribosylanthranilate isomerase [EC:4.1.3.27] [EC:4.1.1.48] [EC:5.3.1.24]; TRP3; anthranilate synthase / indole-3-glycerol phosphate synthase [EC:4.1.3.27] [EC:4.1.1.48]	Amino acid metabolism	Aromatic amino acid metabolism (Phe / Tyr / Trp)
HMMsoil1005	FOAM	TRP1; anthranilate synthase / indole-3-glycerol phosphate synthase / phosphoribosylanthranilate isomerase [EC:4.1.3.27] [EC:4.1.1.48] [EC:5.3.1.24]; TRP3; anthranilate synthase / indole-3-glycerol phosphate synthase [EC:4.1.3.27] [EC:4.1.1.48]	Carbohydrate metabolism	Fermentation
HMMsoil1005	FOAM	TRP1; anthranilate synthase / indole-3-glycerol phosphate synthase / phosphoribosylanthranilate isomerase [EC:4.1.3.27] [EC:4.1.1.48] [EC:5.3.1.24]; TRP3; anthranilate synthase / indole-3-glycerol phosphate synthase [EC:4.1.3.27] [EC:4.1.1.48]	Carbohydrate metabolism	Pentose phosphate pathway
HMMsoil1005	FOAM	TRP1; anthranilate synthase / indole-3-glycerol phosphate synthase / phosphoribosylanthranilate isomerase [EC:4.1.3.27] [EC:4.1.1.48] [EC:5.3.1.24]; TRP3; anthranilate synthase / indole-3-glycerol phosphate synthase [EC:4.1.3.27] [EC:4.1.1.48]	Carbohydrate metabolism	Pyruvate metabolism
HMMsoil1005	FOAM	TRP1; anthranilate synthase / indole-3-glycerol phosphate synthase / phosphoribosylanthranilate isomerase [EC:4.1.3.27] [EC:4.1.1.48] [EC:5.3.1.24]; TRP3; anthranilate synthase / indole-3-glycerol phosphate synthase [EC:4.1.3.27] [EC:4.1.1.48]	Energy metabolism	Fermentation
HMMsoil10050	FOAM	E1.12.7.2; ferredoxin hydrogenase [EC:1.12.7.2]	Energy metabolism	Hydrogenase
HMMsoil100502	FOAM	E6.3.4.6; urea carboxylase [EC:6.3.4.6]	Amino acid metabolism	Arginine / proline metabolism
HMMsoil100506	FOAM	ABC.CD.A; putative ABC transport system ATP-binding protein	Metabolic substrate transport	ABC-type transport
HMMsoil10051	FOAM	tyrB; aromatic-amino-acid transaminase [EC:2.6.1.57]	Amino acid metabolism	Aromatic amino acid metabolism (Phe / Tyr / Trp)
HMMsoil10051	FOAM	tyrB; aromatic-amino-acid transaminase [EC:2.6.1.57]	Amino acid metabolism	Cysteine / methionine metabolism
HMMsoil100513	FOAM	fdoH, fdsB; formate dehydrogenase iron-sulfur subunit; fdnH; formate dehydrogenase-N, beta subunit	Carbon fixation & C1 metabolism	Formaldehyde oxidation / fixation
HMMsoil100513	FOAM	fdoH, fdsB; formate dehydrogenase iron-sulfur subunit; fdnH; formate dehydrogenase-N, beta subunit	Carbon fixation & C1 metabolism	Methanogenesis	Methanogenesis from CO2 / formate
HMMsoil100513	FOAM	fdoH, fdsB; formate dehydrogenase iron-sulfur subunit; fdnH; formate dehydrogenase-N, beta subunit	Carbon fixation & C1 metabolism	Methanotrophy / methane oxidation
HMMsoil100513	FOAM	fdoH, fdsB; formate dehydrogenase iron-sulfur subunit; fdnH; formate dehydrogenase-N, beta subunit	Energy metabolism	Methanogenesis	Methanogenesis from CO2 / formate
HMMsoil100513	FOAM	fdoH, fdsB; formate dehydrogenase iron-sulfur subunit; fdnH; formate dehydrogenase-N, beta subunit	Energy metabolism	Methanotrophy / methane oxidation
HMMsoil100515	FOAM	puuB, ordL; gamma-glutamylputrescine oxidase [EC:1.4.3.-]	Amino acid metabolism	Arginine / proline metabolism
HMMsoil100516	FOAM	livG; branched-chain amino acid transport system ATP-binding protein	Metabolic substrate transport	ABC-type transport
HMMsoil100517	FOAM	Antibiotic ABC transporter [mD:m00248]	Metabolic substrate transport	ABC-type transport
HMMsoil100521	FOAM	fgd2; F420-dependent hydroxymycolic acid dehydrogenase [EC:1.1.98.-]	Aromatic & xenobiotic degradation	PAH / polycyclic aromatic degradation
HMMsoil100522	FOAM	ABC.SN.P; NitT/TauT family transport system permease protein	Metabolic substrate transport	ABC-type transport
HMMsoil100524	FOAM	ABC.SP.P1; putative spermidine/putrescine transport system permease protein	Metabolic substrate transport	ABC-type transport
HMMsoil100526	FOAM	ghrA; glyoxylate/hydroxypyruvate reductase [EC:1.1.1.79] [EC:1.1.1.81]	Amino acid metabolism	Glycine / serine / threonine metabolism
HMMsoil100527	FOAM	Polycyclic aromatic hydrocarbon degradation	Aromatic & xenobiotic degradation	PAH / polycyclic aromatic degradation
HMMsoil100529	FOAM	pheA2; prephenate dehydratase [EC:4.2.1.51]; pheA1; chorismate mutase [EC:5.4.99.5]; pheA; chorismate mutase / prephenate dehydratase [EC:5.4.99.5] [EC:4.2.1.51]	Amino acid metabolism	Aromatic amino acid metabolism (Phe / Tyr / Trp)
HMMsoil10053	FOAM	fwdG; 4Fe-4S ferredoxin	Carbon fixation & C1 metabolism	Methanogenesis	Methanogenesis from CO2 / formate
HMMsoil10053	FOAM	fwdG; 4Fe-4S ferredoxin	Energy metabolism	Methanogenesis	Methanogenesis from CO2 / formate
HMMsoil100530	FOAM	malK, mtlK, thuK; multiple sugar transport system ATP-binding protein [EC:7.5.2.-]	Metabolic substrate transport	ABC-type transport
HMMsoil100531	FOAM	ACADM, acd; acyl-CoA dehydrogenase [EC:1.3.8.7]	Amino acid metabolism	Aminotransferase / transamination
HMMsoil100531	FOAM	ACADM, acd; acyl-CoA dehydrogenase [EC:1.3.8.7]	Amino acid metabolism	Branched-chain amino acid metabolism (Val/Leu/Ile)
HMMsoil100531	FOAM	ACADM, acd; acyl-CoA dehydrogenase [EC:1.3.8.7]	Amino acid metabolism	Cysteine / methionine metabolism
HMMsoil100538	FOAM	ABC-2.A; ABC-2 type transport system ATP-binding protein	Metabolic substrate transport	ABC-type transport
HMMsoil100542	FOAM	lysC; aspartate kinase [EC:2.7.2.4]	Amino acid metabolism	Alanine / aspartate / glutamate metabolism
HMMsoil100542	FOAM	lysC; aspartate kinase [EC:2.7.2.4]	Amino acid metabolism	Glycine / serine / threonine metabolism
HMMsoil100542	FOAM	lysC; aspartate kinase [EC:2.7.2.4]	Carbohydrate metabolism	Pyruvate metabolism
HMMsoil100543	FOAM	ABC.CD.A; putative ABC transport system ATP-binding protein	Metabolic substrate transport	ABC-type transport
HMMsoil100545	FOAM	proV; glycine betaine/proline transport system ATP-binding protein [EC:7.6.2.9]	Metabolic substrate transport	ABC-type transport
HMMsoil100546	FOAM	ABC.MS.P; multiple sugar transport system permease protein	Metabolic substrate transport	ABC-type transport
HMMsoil100547	FOAM	livF; branched-chain amino acid transport system ATP-binding protein	Metabolic substrate transport	ABC-type transport
HMMsoil100548	FOAM	ddpD; peptide/nickel transport system ATP-binding protein; ddpF; peptide/nickel transport system ATP-binding protein; yejF; microcin C transport system ATP-binding protein	Metabolic substrate transport	ABC-type transport
HMMsoil100550	FOAM	Antibiotic ABC transporter [mD:m00248]	Metabolic substrate transport	ABC-type transport
HMMsoil100554	FOAM	ddpD; peptide/nickel transport system ATP-binding protein; ddpF; peptide/nickel transport system ATP-binding protein	Metabolic substrate transport	ABC-type transport
HMMsoil100556	FOAM	csn; chitosanase [EC:3.2.1.132]	Carbohydrate metabolism	CAZy: glycoside hydrolase (GH)
HMMsoil100556	FOAM	csn; chitosanase [EC:3.2.1.132]	Carbohydrate metabolism	Polysaccharide / complex carbon degradation
HMMsoil100558	FOAM	ddpF; peptide/nickel transport system ATP-binding protein	Metabolic substrate transport	ABC-type transport
HMMsoil100559	FOAM	emrB; MFS transporter, DHA2 family, multidrug resistance protein	Metabolic substrate transport	MFS transport
HMMsoil100561	FOAM	sucC; succinyl-CoA synthetase beta subunit [EC:6.2.1.5]	Carbohydrate metabolism	TCA cycle
HMMsoil100561	FOAM	sucC; succinyl-CoA synthetase beta subunit [EC:6.2.1.5]	Energy metabolism	TCA cycle
HMMsoil100567	FOAM	gluC; glutamate transport system permease protein	Metabolic substrate transport	ABC-type transport
HMMsoil10058	FOAM	cysH; phosphoadenosine phosphosulfate reductase [EC:1.8.4.8] [EC:1.8.4.10]	Sulfur metabolism	Sulfate reduction	Assimilatory sulfate reduction
HMMsoil100582	FOAM	ALDH; aldehyde dehydrogenase (NAD+) [EC:1.2.1.3]	Amino acid metabolism	Aromatic amino acid metabolism (Phe / Tyr / Trp)
HMMsoil100582	FOAM	ALDH; aldehyde dehydrogenase (NAD+) [EC:1.2.1.3]	Amino acid metabolism	Branched-chain amino acid metabolism (Val/Leu/Ile)
HMMsoil100582	FOAM	ALDH; aldehyde dehydrogenase (NAD+) [EC:1.2.1.3]	Amino acid metabolism	Histidine metabolism
HMMsoil100582	FOAM	ALDH; aldehyde dehydrogenase (NAD+) [EC:1.2.1.3]	Aromatic & xenobiotic degradation	Aliphatic hydrocarbon degradation
HMMsoil100582	FOAM	ALDH; aldehyde dehydrogenase (NAD+) [EC:1.2.1.3]	Carbohydrate metabolism	Polysaccharide / complex carbon degradation
HMMsoil100582	FOAM	ALDH; aldehyde dehydrogenase (NAD+) [EC:1.2.1.3]	Lipid & fatty acid metabolism	Fatty acid degradation (β-oxidation)
HMMsoil100592	FOAM	ABC.PA.S; polar amino acid transport system substrate-binding protein	Metabolic substrate transport	ABC-type transport
HMMsoil1006	FOAM	gatB, sgcB; galactitol PTS system EIIB component [EC:2.7.1.200]	Carbohydrate metabolism	Polysaccharide / complex carbon degradation
HMMsoil1006	FOAM	gatB, sgcB; galactitol PTS system EIIB component [EC:2.7.1.200]	Carbohydrate metabolism	Starch
HMMsoil1006	FOAM	gatB, sgcB; galactitol PTS system EIIB component [EC:2.7.1.200]	Carbohydrate metabolism	Sugar interconversion
HMMsoil1006	FOAM	gatB, sgcB; galactitol PTS system EIIB component [EC:2.7.1.200]	Metabolic substrate transport	PTS / phosphotransferase transport
HMMsoil100605	FOAM	trpF; phosphoribosylanthranilate isomerase [EC:5.3.1.24]	Amino acid metabolism	Aromatic amino acid metabolism (Phe / Tyr / Trp)
HMMsoil100608	FOAM	narG, narZ, nxrA; nitrate reductase / nitrite oxidoreductase, alpha subunit [EC:1.7.5.1] [EC:1.7.99.-]	Energy metabolism	Denitrification (NO3 → N2)	Nitrate reduction (dissimilatory)
HMMsoil100608	FOAM	narG, narZ, nxrA; nitrate reductase / nitrite oxidoreductase, alpha subunit [EC:1.7.5.1] [EC:1.7.99.-]	Nitrogen metabolism	Denitrification (NO3 → N2)	Nitrate reduction (dissimilatory)
HMMsoil100612	FOAM	E2.2.1.6L, ilvB, ilvG, ilvI; acetolactate synthase I/II/III large subunit [EC:2.2.1.6]	Amino acid metabolism	Branched-chain amino acid metabolism (Val/Leu/Ile)
HMMsoil100615	FOAM	fdoG, fdhF, fdwA; formate dehydrogenase major subunit [EC:1.17.1.9]	Carbon fixation & C1 metabolism	Formaldehyde oxidation / fixation
HMMsoil100615	FOAM	fdoG, fdhF, fdwA; formate dehydrogenase major subunit [EC:1.17.1.9]	Carbon fixation & C1 metabolism	Methanogenesis	Methanogenesis from CO2 / formate
HMMsoil100615	FOAM	fdoG, fdhF, fdwA; formate dehydrogenase major subunit [EC:1.17.1.9]	Carbon fixation & C1 metabolism	Methanotrophy / methane oxidation
HMMsoil100615	FOAM	fdoG, fdhF, fdwA; formate dehydrogenase major subunit [EC:1.17.1.9]	Energy metabolism	Methanogenesis	Methanogenesis from CO2 / formate
HMMsoil100615	FOAM	fdoG, fdhF, fdwA; formate dehydrogenase major subunit [EC:1.17.1.9]	Energy metabolism	Methanotrophy / methane oxidation
HMMsoil100616	FOAM	E2.2.1.6L, ilvB, ilvG, ilvI; acetolactate synthase I/II/III large subunit [EC:2.2.1.6]	Amino acid metabolism	Branched-chain amino acid metabolism (Val/Leu/Ile)
HMMsoil10062	FOAM	paaF, echA; enoyl-CoA hydratase [EC:4.2.1.17]	Amino acid metabolism	Aromatic amino acid metabolism (Phe / Tyr / Trp)
HMMsoil10062	FOAM	paaF, echA; enoyl-CoA hydratase [EC:4.2.1.17]	Amino acid metabolism	Branched-chain amino acid metabolism (Val/Leu/Ile)
HMMsoil10062	FOAM	paaF, echA; enoyl-CoA hydratase [EC:4.2.1.17]	Carbohydrate metabolism	Fermentation	Mixed-acid fermentation
HMMsoil10062	FOAM	paaF, echA; enoyl-CoA hydratase [EC:4.2.1.17]	Carbohydrate metabolism	Pyruvate metabolism
HMMsoil10062	FOAM	paaF, echA; enoyl-CoA hydratase [EC:4.2.1.17]	Energy metabolism	Fermentation	Mixed-acid fermentation
HMMsoil10062	FOAM	paaF, echA; enoyl-CoA hydratase [EC:4.2.1.17]	Lipid & fatty acid metabolism	Fatty acid biosynthesis
HMMsoil10062	FOAM	paaF, echA; enoyl-CoA hydratase [EC:4.2.1.17]	Lipid & fatty acid metabolism	Fatty acid degradation (β-oxidation)
HMMsoil100621	FOAM	E2.6.1.42, ilvE; branched-chain amino acid aminotransferase [EC:2.6.1.42]	Amino acid metabolism	Branched-chain amino acid metabolism (Val/Leu/Ile)
HMMsoil100634	FOAM	cysI; sulfite reductase (NADPH) hemoprotein beta-component [EC:1.8.1.2]	Sulfur metabolism	Sulfate reduction	Assimilatory sulfate reduction
HMMsoil100638	FOAM	racD; aspartate racemase [EC:5.1.1.13]	Amino acid metabolism	Alanine / aspartate / glutamate metabolism
HMMsoil100639	FOAM	wbpA; UDP-N-acetyl-D-glucosamine dehydrogenase [EC:1.1.1.136]	Carbohydrate metabolism	Fermentation	Mixed-acid fermentation
HMMsoil100639	FOAM	wbpA; UDP-N-acetyl-D-glucosamine dehydrogenase [EC:1.1.1.136]	Carbohydrate metabolism	Pyruvate metabolism
HMMsoil100639	FOAM	wbpA; UDP-N-acetyl-D-glucosamine dehydrogenase [EC:1.1.1.136]	Carbon fixation & C1 metabolism	Glycolysis
HMMsoil100639	FOAM	wbpA; UDP-N-acetyl-D-glucosamine dehydrogenase [EC:1.1.1.136]	Energy metabolism	Fermentation	Mixed-acid fermentation
HMMsoil100660	FOAM	E2.4.1.4; amylosucrase [EC:2.4.1.4]	Carbohydrate metabolism	CAZy: glycosyltransferase (GT)
HMMsoil100660	FOAM	E2.4.1.4; amylosucrase [EC:2.4.1.4]	Carbohydrate metabolism	Starch
HMMsoil100660	FOAM	E2.4.1.4; amylosucrase [EC:2.4.1.4]	Carbohydrate metabolism	Sugar interconversion
HMMsoil100661	FOAM	ALDH; aldehyde dehydrogenase (NAD+) [EC:1.2.1.3]	Amino acid metabolism	Aromatic amino acid metabolism (Phe / Tyr / Trp)
HMMsoil100661	FOAM	ALDH; aldehyde dehydrogenase (NAD+) [EC:1.2.1.3]	Amino acid metabolism	Branched-chain amino acid metabolism (Val/Leu/Ile)
HMMsoil100661	FOAM	ALDH; aldehyde dehydrogenase (NAD+) [EC:1.2.1.3]	Amino acid metabolism	Histidine metabolism
HMMsoil100661	FOAM	ALDH; aldehyde dehydrogenase (NAD+) [EC:1.2.1.3]	Aromatic & xenobiotic degradation	Aliphatic hydrocarbon degradation
HMMsoil100661	FOAM	ALDH; aldehyde dehydrogenase (NAD+) [EC:1.2.1.3]	Carbohydrate metabolism	Polysaccharide / complex carbon degradation
HMMsoil100661	FOAM	ALDH; aldehyde dehydrogenase (NAD+) [EC:1.2.1.3]	Lipid & fatty acid metabolism	Fatty acid degradation (β-oxidation)
HMMsoil100663	FOAM	ACADM, acd; acyl-CoA dehydrogenase [EC:1.3.8.7]	Amino acid metabolism	Aminotransferase / transamination
HMMsoil100663	FOAM	ACADM, acd; acyl-CoA dehydrogenase [EC:1.3.8.7]	Amino acid metabolism	Branched-chain amino acid metabolism (Val/Leu/Ile)
HMMsoil100663	FOAM	ACADM, acd; acyl-CoA dehydrogenase [EC:1.3.8.7]	Amino acid metabolism	Cysteine / methionine metabolism
HMMsoil100665	FOAM	nasB; assimilatory nitrate reductase electron transfer subunit [EC:1.7.99.-]	Energy metabolism	Denitrification (NO3 → N2)	Nitrate reduction (dissimilatory)
HMMsoil100665	FOAM	nasB; assimilatory nitrate reductase electron transfer subunit [EC:1.7.99.-]	Nitrogen metabolism	Denitrification (NO3 → N2)	Nitrate reduction (dissimilatory)
HMMsoil100667	FOAM	OGDH, sucA; 2-oxoglutarate dehydrogenase E1 component [EC:1.2.4.2]	Amino acid metabolism	Aromatic amino acid metabolism (Phe / Tyr / Trp)
HMMsoil100667	FOAM	OGDH, sucA; 2-oxoglutarate dehydrogenase E1 component [EC:1.2.4.2]	Carbohydrate metabolism	TCA cycle
HMMsoil100667	FOAM	OGDH, sucA; 2-oxoglutarate dehydrogenase E1 component [EC:1.2.4.2]	Energy metabolism	TCA cycle
HMMsoil100668	FOAM	DLST, sucB; 2-oxoglutarate dehydrogenase E2 component (dihydrolipoamide succinyltransferase) [EC:2.3.1.61]	Carbohydrate metabolism	TCA cycle
HMMsoil100668	FOAM	DLST, sucB; 2-oxoglutarate dehydrogenase E2 component (dihydrolipoamide succinyltransferase) [EC:2.3.1.61]	Energy metabolism	TCA cycle
HMMsoil100672	FOAM	DLD, lpd, pdhD; dihydrolipoamide dehydrogenase [EC:1.8.1.4]	Amino acid metabolism	Branched-chain amino acid metabolism (Val/Leu/Ile)
HMMsoil100672	FOAM	DLD, lpd, pdhD; dihydrolipoamide dehydrogenase [EC:1.8.1.4]	Amino acid metabolism	Glycine / serine / threonine metabolism
HMMsoil100673	FOAM	dgoD; galactonate dehydratase [EC:4.2.1.6]	Carbohydrate metabolism	Polysaccharide / complex carbon degradation
HMMsoil100681	FOAM	KMO; kynurenine 3-monooxygenase [EC:1.14.13.9]	Amino acid metabolism	Aromatic amino acid metabolism (Phe / Tyr / Trp)
HMMsoil100689	FOAM	IMA, malL; oligo-1,6-glucosidase [EC:3.2.1.10]	Carbohydrate metabolism	CAZy: glycoside hydrolase (GH)
HMMsoil100689	FOAM	IMA, malL; oligo-1,6-glucosidase [EC:3.2.1.10]	Carbohydrate metabolism	Sugar interconversion
HMMsoil100690	FOAM	gpmB; 2,3-bisphosphoglycerate-dependent phosphoglycerate mutase [EC:5.4.2.11]; PGAM, gpmA; 2,3-bisphosphoglycerate-dependent phosphoglycerate mutase [EC:5.4.2.11]	Carbohydrate metabolism	Gluconeogenesis
HMMsoil100690	FOAM	gpmB; 2,3-bisphosphoglycerate-dependent phosphoglycerate mutase [EC:5.4.2.11]; PGAM, gpmA; 2,3-bisphosphoglycerate-dependent phosphoglycerate mutase [EC:5.4.2.11]	Carbohydrate metabolism	Glycolysis / EMP
HMMsoil100690	FOAM	gpmB; 2,3-bisphosphoglycerate-dependent phosphoglycerate mutase [EC:5.4.2.11]; PGAM, gpmA; 2,3-bisphosphoglycerate-dependent phosphoglycerate mutase [EC:5.4.2.11]	Energy metabolism	Glycolysis / EMP
HMMsoil100699	FOAM	ccmA; heme exporter protein A [EC:7.6.2.5]	Metabolic substrate transport	ABC-type transport
HMMsoil10071	FOAM	ALDH; aldehyde dehydrogenase (NAD+) [EC:1.2.1.3]	Amino acid metabolism	Aromatic amino acid metabolism (Phe / Tyr / Trp)
HMMsoil10071	FOAM	ALDH; aldehyde dehydrogenase (NAD+) [EC:1.2.1.3]	Amino acid metabolism	Branched-chain amino acid metabolism (Val/Leu/Ile)
HMMsoil10071	FOAM	ALDH; aldehyde dehydrogenase (NAD+) [EC:1.2.1.3]	Amino acid metabolism	Histidine metabolism
HMMsoil10071	FOAM	ALDH; aldehyde dehydrogenase (NAD+) [EC:1.2.1.3]	Aromatic & xenobiotic degradation	Aliphatic hydrocarbon degradation
HMMsoil10071	FOAM	ALDH; aldehyde dehydrogenase (NAD+) [EC:1.2.1.3]	Carbohydrate metabolism	Polysaccharide / complex carbon degradation
HMMsoil10071	FOAM	ALDH; aldehyde dehydrogenase (NAD+) [EC:1.2.1.3]	Lipid & fatty acid metabolism	Fatty acid degradation (β-oxidation)
HMMsoil100711	FOAM	modC; molybdate transport system ATP-binding protein [EC:7.3.2.5]	Metabolic substrate transport	ABC-type transport
HMMsoil100712	FOAM	emrB; MFS transporter, DHA2 family, multidrug resistance protein	Metabolic substrate transport	MFS transport
HMMsoil100715	FOAM	Antibiotic ABC transporter [mD:m00248]	Metabolic substrate transport	ABC-type transport
HMMsoil100716	FOAM	E4.3.1.12, ocd; ornithine cyclodeaminase [EC:4.3.1.12]	Amino acid metabolism	Arginine / proline metabolism
HMMsoil100718	FOAM	ABC.FEV.S; iron complex transport system substrate-binding protein	Metabolic substrate transport	ABC-type transport
HMMsoil10072	FOAM	ALDH; aldehyde dehydrogenase (NAD+) [EC:1.2.1.3]	Amino acid metabolism	Aromatic amino acid metabolism (Phe / Tyr / Trp)
HMMsoil10072	FOAM	ALDH; aldehyde dehydrogenase (NAD+) [EC:1.2.1.3]	Amino acid metabolism	Branched-chain amino acid metabolism (Val/Leu/Ile)
HMMsoil10072	FOAM	ALDH; aldehyde dehydrogenase (NAD+) [EC:1.2.1.3]	Amino acid metabolism	Histidine metabolism
HMMsoil10072	FOAM	ALDH; aldehyde dehydrogenase (NAD+) [EC:1.2.1.3]	Aromatic & xenobiotic degradation	Aliphatic hydrocarbon degradation
HMMsoil10072	FOAM	ALDH; aldehyde dehydrogenase (NAD+) [EC:1.2.1.3]	Carbohydrate metabolism	Polysaccharide / complex carbon degradation
HMMsoil10072	FOAM	ALDH; aldehyde dehydrogenase (NAD+) [EC:1.2.1.3]	Lipid & fatty acid metabolism	Fatty acid degradation (β-oxidation)
HMMsoil100720	FOAM	ABC.SN.A; NitT/TauT family transport system ATP-binding protein	Metabolic substrate transport	ABC-type transport
HMMsoil100728	FOAM	ugpC; sn-glycerol 3-phosphate transport system ATP-binding protein [EC:7.6.2.10]	Metabolic substrate transport	ABC-type transport
HMMsoil100729	FOAM	ddpD; peptide/nickel transport system ATP-binding protein; ddpF; peptide/nickel transport system ATP-binding protein	Metabolic substrate transport	ABC-type transport
HMMsoil10073	FOAM	ALDH; aldehyde dehydrogenase (NAD+) [EC:1.2.1.3]	Amino acid metabolism	Aromatic amino acid metabolism (Phe / Tyr / Trp)
HMMsoil10073	FOAM	ALDH; aldehyde dehydrogenase (NAD+) [EC:1.2.1.3]	Amino acid metabolism	Branched-chain amino acid metabolism (Val/Leu/Ile)
HMMsoil10073	FOAM	ALDH; aldehyde dehydrogenase (NAD+) [EC:1.2.1.3]	Amino acid metabolism	Histidine metabolism
HMMsoil10073	FOAM	ALDH; aldehyde dehydrogenase (NAD+) [EC:1.2.1.3]	Aromatic & xenobiotic degradation	Aliphatic hydrocarbon degradation
HMMsoil10073	FOAM	ALDH; aldehyde dehydrogenase (NAD+) [EC:1.2.1.3]	Carbohydrate metabolism	Polysaccharide / complex carbon degradation
HMMsoil10073	FOAM	ALDH; aldehyde dehydrogenase (NAD+) [EC:1.2.1.3]	Lipid & fatty acid metabolism	Fatty acid degradation (β-oxidation)
HMMsoil100730	FOAM	phnE; phosphonate transport system permease protein	Metabolic substrate transport	ABC-type transport
HMMsoil100733	FOAM	cimA; (R)-citramalate synthase [EC:2.3.1.182]	Amino acid metabolism	Branched-chain amino acid metabolism (Val/Leu/Ile)
HMMsoil100734	FOAM	aroB; 3-dehydroquinate synthase [EC:4.2.3.4]	Amino acid metabolism	Aromatic amino acid metabolism (Phe / Tyr / Trp)
HMMsoil100740	FOAM	ynfM; MFS transporter, YNFM family, putative membrane transport protein	Metabolic substrate transport	MFS transport
HMMsoil100741	FOAM	lolD; lipoprotein-releasing system ATP-binding protein [EC:7.6.2.-]	Metabolic substrate transport	ABC-type transport
HMMsoil100742	FOAM	ABC.SP.A; putative spermidine/putrescine transport system ATP-binding protein	Metabolic substrate transport	ABC-type transport
HMMsoil100744	FOAM	ABC.CD.A; putative ABC transport system ATP-binding protein	Metabolic substrate transport	ABC-type transport
HMMsoil100747	FOAM	ABC.CD.A; putative ABC transport system ATP-binding protein	Metabolic substrate transport	ABC-type transport
HMMsoil10075	FOAM	mapA; maltose phosphorylase [EC:2.4.1.8]	Carbohydrate metabolism	CAZy: glycosyltransferase (GT)
HMMsoil10075	FOAM	mapA; maltose phosphorylase [EC:2.4.1.8]	Carbohydrate metabolism	Sugar interconversion
HMMsoil100751	FOAM	Multiple sugar transporter [mD:m00207]	Metabolic substrate transport	ABC-type transport
HMMsoil100752	FOAM	ABC-2.A; ABC-2 type transport system ATP-binding protein	Metabolic substrate transport	ABC-type transport
HMMsoil100756	FOAM	ABC.CD.A; putative ABC transport system ATP-binding protein	Metabolic substrate transport	ABC-type transport
HMMsoil100765	FOAM	ABC.CD.A; putative ABC transport system ATP-binding protein	Metabolic substrate transport	ABC-type transport
HMMsoil100770	FOAM	trpB; tryptophan synthase beta chain [EC:4.2.1.20]	Amino acid metabolism	Aromatic amino acid metabolism (Phe / Tyr / Trp)
HMMsoil100770	FOAM	trpB; tryptophan synthase beta chain [EC:4.2.1.20]	Amino acid metabolism	Glycine / serine / threonine metabolism
HMMsoil100770	FOAM	trpB; tryptophan synthase beta chain [EC:4.2.1.20]	Carbohydrate metabolism	Fermentation	Mixed-acid fermentation
HMMsoil100770	FOAM	trpB; tryptophan synthase beta chain [EC:4.2.1.20]	Energy metabolism	Fermentation	Mixed-acid fermentation
HMMsoil100773	FOAM	E6.4.1.4B; 3-methylcrotonyl-CoA carboxylase beta subunit [EC:6.4.1.4]	Amino acid metabolism	Branched-chain amino acid metabolism (Val/Leu/Ile)
HMMsoil100774	FOAM	aroA; 3-phosphoshikimate 1-carboxyvinyltransferase [EC:2.5.1.19]	Amino acid metabolism	Aromatic amino acid metabolism (Phe / Tyr / Trp)
HMMsoil100774	FOAM	aroA; 3-phosphoshikimate 1-carboxyvinyltransferase [EC:2.5.1.19]	Amino acid metabolism	Cysteine / methionine metabolism
HMMsoil100776	FOAM	LNAA, LNBA; L-tyrosine reductase [EC:1.2.1.101]	Aromatic & xenobiotic degradation	PAH / polycyclic aromatic degradation
HMMsoil100777	FOAM	E1.14.13.7; phenol 2-monooxygenase (NADPH) [EC:1.14.13.7]	Aromatic & xenobiotic degradation	Phenol / catechol / protocatechuate degradation
HMMsoil100780	FOAM	SLC37A1_2; MFS transporter, OPA family, solute carrier family 37 (glycerol-3-phosphate transporter), member 1/2	Metabolic substrate transport	MFS transport
HMMsoil100781	FOAM	Antibiotic ABC transporter [mD:m00248]	Metabolic substrate transport	ABC-type transport
HMMsoil100794	FOAM	cbiO; cobalt/nickel transport system ATP-binding protein	Metabolic substrate transport	ABC-type transport
HMMsoil100795	FOAM	ddpD; peptide/nickel transport system ATP-binding protein; ddpF; peptide/nickel transport system ATP-binding protein	Metabolic substrate transport	ABC-type transport
HMMsoil1008	FOAM	PGAM, gpmA; 2,3-bisphosphoglycerate-dependent phosphoglycerate mutase [EC:5.4.2.11]	Carbohydrate metabolism	Gluconeogenesis
HMMsoil1008	FOAM	PGAM, gpmA; 2,3-bisphosphoglycerate-dependent phosphoglycerate mutase [EC:5.4.2.11]	Carbohydrate metabolism	Glycolysis / EMP
HMMsoil1008	FOAM	PGAM, gpmA; 2,3-bisphosphoglycerate-dependent phosphoglycerate mutase [EC:5.4.2.11]	Energy metabolism	Glycolysis / EMP
HMMsoil100826	FOAM	aroB; 3-dehydroquinate synthase [EC:4.2.3.4]	Amino acid metabolism	Aromatic amino acid metabolism (Phe / Tyr / Trp)
HMMsoil10083	FOAM	porA; pyruvate ferredoxin oxidoreductase alpha subunit [EC:1.2.7.1]	Carbohydrate metabolism	Fermentation
HMMsoil10083	FOAM	porA; pyruvate ferredoxin oxidoreductase alpha subunit [EC:1.2.7.1]	Carbohydrate metabolism	Glycolysis / EMP
HMMsoil10083	FOAM	porA; pyruvate ferredoxin oxidoreductase alpha subunit [EC:1.2.7.1]	Carbohydrate metabolism	Pyruvate metabolism
HMMsoil10083	FOAM	porA; pyruvate ferredoxin oxidoreductase alpha subunit [EC:1.2.7.1]	Carbohydrate metabolism	TCA cycle
HMMsoil10083	FOAM	porA; pyruvate ferredoxin oxidoreductase alpha subunit [EC:1.2.7.1]	Energy metabolism	Fermentation
HMMsoil10083	FOAM	porA; pyruvate ferredoxin oxidoreductase alpha subunit [EC:1.2.7.1]	Energy metabolism	Glycolysis / EMP
HMMsoil10083	FOAM	porA; pyruvate ferredoxin oxidoreductase alpha subunit [EC:1.2.7.1]	Energy metabolism	TCA cycle
HMMsoil100839	FOAM	trpD; anthranilate phosphoribosyltransferase [EC:2.4.2.18]	Amino acid metabolism	Aromatic amino acid metabolism (Phe / Tyr / Trp)
HMMsoil100839	FOAM	trpD; anthranilate phosphoribosyltransferase [EC:2.4.2.18]	Amino acid metabolism	Cysteine / methionine metabolism
HMMsoil100848	FOAM	E5.4.99.2B, mcmA2; methylmalonyl-CoA mutase, C-terminal domain [EC:5.4.99.2]	Amino acid metabolism	Aminotransferase / transamination
HMMsoil100848	FOAM	E5.4.99.2B, mcmA2; methylmalonyl-CoA mutase, C-terminal domain [EC:5.4.99.2]	Amino acid metabolism	Branched-chain amino acid metabolism (Val/Leu/Ile)
HMMsoil10085	FOAM	nasA; assimilatory nitrate reductase catalytic subunit [EC:1.7.99.-]	Energy metabolism	Denitrification (NO3 → N2)	Nitrate reduction (dissimilatory)
HMMsoil10085	FOAM	nasA; assimilatory nitrate reductase catalytic subunit [EC:1.7.99.-]	Nitrogen metabolism	Denitrification (NO3 → N2)	Nitrate reduction (dissimilatory)
HMMsoil100855	FOAM	E2.2.1.6L, ilvB, ilvG, ilvI; acetolactate synthase I/II/III large subunit [EC:2.2.1.6]	Amino acid metabolism	Branched-chain amino acid metabolism (Val/Leu/Ile)
HMMsoil100857	FOAM	frhB; coenzyme F420 hydrogenase subunit beta [EC:1.12.98.1]	Carbon fixation & C1 metabolism	Methanogenesis	Methanogenesis from CO2 / formate
HMMsoil100857	FOAM	frhB; coenzyme F420 hydrogenase subunit beta [EC:1.12.98.1]	Energy metabolism	Methanogenesis	Methanogenesis from CO2 / formate
HMMsoil10086	FOAM	ACSS1_2, acs; acetyl-CoA synthetase [EC:6.2.1.1]	Carbon fixation & C1 metabolism	Methanogenesis	Methanogenesis from acetate
HMMsoil10086	FOAM	ACSS1_2, acs; acetyl-CoA synthetase [EC:6.2.1.1]	Energy metabolism	Methanogenesis	Methanogenesis from acetate
HMMsoil100865	FOAM	TST, MPST, sseA; thiosulfate/3-mercaptopyruvate sulfurtransferase [EC:2.8.1.1] [EC:2.8.1.2]	Amino acid metabolism	Cysteine / methionine metabolism
HMMsoil100865	FOAM	TST, MPST, sseA; thiosulfate/3-mercaptopyruvate sulfurtransferase [EC:2.8.1.1] [EC:2.8.1.2]	Carbohydrate metabolism	Pyruvate metabolism
HMMsoil100865	FOAM	TST, MPST, sseA; thiosulfate/3-mercaptopyruvate sulfurtransferase [EC:2.8.1.1] [EC:2.8.1.2]	Energy metabolism	Thiosulfate disproportionation
HMMsoil100865	FOAM	TST, MPST, sseA; thiosulfate/3-mercaptopyruvate sulfurtransferase [EC:2.8.1.1] [EC:2.8.1.2]	Sulfur metabolism	Thiosulfate disproportionation
HMMsoil100867	FOAM	CMO; choline monooxygenase [EC:1.14.15.7]	Amino acid metabolism	Glycine / serine / threonine metabolism
HMMsoil100869	FOAM	serA, PHGDH; D-3-phosphoglycerate dehydrogenase / 2-oxoglutarate reductase [EC:1.1.1.95] [EC:1.1.1.399]	Amino acid metabolism	Glycine / serine / threonine metabolism
HMMsoil100872	FOAM	fwdF, fmdF; 4Fe-4S ferredoxin	Carbon fixation & C1 metabolism	Methanogenesis	Methanogenesis from CO2 / formate
HMMsoil100872	FOAM	fwdF, fmdF; 4Fe-4S ferredoxin	Energy metabolism	Methanogenesis	Methanogenesis from CO2 / formate
HMMsoil100874	FOAM	hyaB, hybC; hydrogenase large subunit [EC:1.12.99.6]	Energy metabolism	Hydrogenase	[NiFe]-hydrogenase
HMMsoil100877	FOAM	Polycyclic aromatic hydrocarbon degradation	Aromatic & xenobiotic degradation	PAH / polycyclic aromatic degradation
HMMsoil100879	FOAM	fdoH, fdsB; formate dehydrogenase iron-sulfur subunit	Carbon fixation & C1 metabolism	Formaldehyde oxidation / fixation
HMMsoil100879	FOAM	fdoH, fdsB; formate dehydrogenase iron-sulfur subunit	Carbon fixation & C1 metabolism	Methanogenesis	Methanogenesis from CO2 / formate
HMMsoil100879	FOAM	fdoH, fdsB; formate dehydrogenase iron-sulfur subunit	Carbon fixation & C1 metabolism	Methanotrophy / methane oxidation
HMMsoil100879	FOAM	fdoH, fdsB; formate dehydrogenase iron-sulfur subunit	Energy metabolism	Methanogenesis	Methanogenesis from CO2 / formate
HMMsoil100879	FOAM	fdoH, fdsB; formate dehydrogenase iron-sulfur subunit	Energy metabolism	Methanotrophy / methane oxidation
HMMsoil10088	FOAM	DLD, lpd, pdhD; dihydrolipoamide dehydrogenase [EC:1.8.1.4]	Amino acid metabolism	Branched-chain amino acid metabolism (Val/Leu/Ile)
HMMsoil10088	FOAM	DLD, lpd, pdhD; dihydrolipoamide dehydrogenase [EC:1.8.1.4]	Amino acid metabolism	Glycine / serine / threonine metabolism
HMMsoil100880	FOAM	DAO, aao; D-amino-acid oxidase [EC:1.4.3.3]	Amino acid metabolism	Arginine / proline metabolism
HMMsoil100880	FOAM	DAO, aao; D-amino-acid oxidase [EC:1.4.3.3]	Amino acid metabolism	Glycine / serine / threonine metabolism
HMMsoil100884	FOAM	napA; nitrate reductase (cytochrome) [EC:1.9.6.1]	Energy metabolism	Denitrification (NO3 → N2)	Nitrate reduction (dissimilatory)
HMMsoil100884	FOAM	napA; nitrate reductase (cytochrome) [EC:1.9.6.1]	Nitrogen metabolism	Denitrification (NO3 → N2)	Nitrate reduction (dissimilatory)
HMMsoil10089	FOAM	lacZ; beta-galactosidase [EC:3.2.1.23]	Carbohydrate metabolism	CAZy: glycoside hydrolase (GH)
HMMsoil10089	FOAM	lacZ; beta-galactosidase [EC:3.2.1.23]	Carbohydrate metabolism	Polysaccharide / complex carbon degradation
HMMsoil100892	FOAM	OTC, argF, argI; ornithine carbamoyltransferase [EC:2.1.3.3]	Amino acid metabolism	Arginine / proline metabolism
HMMsoil1009	FOAM	frhB; coenzyme F420 hydrogenase subunit beta [EC:1.12.98.1]	Carbon fixation & C1 metabolism	Methanogenesis	Methanogenesis from CO2 / formate
HMMsoil1009	FOAM	frhB; coenzyme F420 hydrogenase subunit beta [EC:1.12.98.1]	Energy metabolism	Methanogenesis	Methanogenesis from CO2 / formate
HMMsoil100909	FOAM	fwdF, fmdF; 4Fe-4S ferredoxin	Carbon fixation & C1 metabolism	Methanogenesis	Methanogenesis from CO2 / formate
HMMsoil100909	FOAM	fwdF, fmdF; 4Fe-4S ferredoxin	Energy metabolism	Methanogenesis	Methanogenesis from CO2 / formate
HMMsoil100911	FOAM	AMY, amyA, malS; alpha-amylase [EC:3.2.1.1]	Carbohydrate metabolism	CAZy: glycoside hydrolase (GH)
HMMsoil100911	FOAM	AMY, amyA, malS; alpha-amylase [EC:3.2.1.1]	Carbohydrate metabolism	Polysaccharide / complex carbon degradation
HMMsoil100913	FOAM	E2.7.1.4, scrK; fructokinase [EC:2.7.1.4]	Carbohydrate metabolism	Starch
HMMsoil100920	FOAM	DLD, lpd, pdhD; dihydrolipoamide dehydrogenase [EC:1.8.1.4]	Amino acid metabolism	Branched-chain amino acid metabolism (Val/Leu/Ile)
HMMsoil100920	FOAM	DLD, lpd, pdhD; dihydrolipoamide dehydrogenase [EC:1.8.1.4]	Amino acid metabolism	Glycine / serine / threonine metabolism
HMMsoil100922	FOAM	PCCA, pccA; propionyl-CoA carboxylase alpha chain [EC:6.4.1.3]	Amino acid metabolism	Branched-chain amino acid metabolism (Val/Leu/Ile)
HMMsoil100933	FOAM	soxB; sarcosine oxidase, subunit beta [EC:1.5.3.1]	Amino acid metabolism	Glycine / serine / threonine metabolism
HMMsoil100936	FOAM	fdoG, fdhF, fdwA; formate dehydrogenase major subunit [EC:1.17.1.9]	Carbon fixation & C1 metabolism	Formaldehyde oxidation / fixation
HMMsoil100936	FOAM	fdoG, fdhF, fdwA; formate dehydrogenase major subunit [EC:1.17.1.9]	Carbon fixation & C1 metabolism	Methanogenesis	Methanogenesis from CO2 / formate
HMMsoil100936	FOAM	fdoG, fdhF, fdwA; formate dehydrogenase major subunit [EC:1.17.1.9]	Carbon fixation & C1 metabolism	Methanotrophy / methane oxidation
HMMsoil100936	FOAM	fdoG, fdhF, fdwA; formate dehydrogenase major subunit [EC:1.17.1.9]	Energy metabolism	Methanogenesis	Methanogenesis from CO2 / formate
HMMsoil100936	FOAM	fdoG, fdhF, fdwA; formate dehydrogenase major subunit [EC:1.17.1.9]	Energy metabolism	Methanotrophy / methane oxidation
HMMsoil100939	FOAM	E2.2.1.2, talA, talB; transaldolase [EC:2.2.1.2]	Carbohydrate metabolism	Pentose phosphate pathway
HMMsoil100941	FOAM	puuB, ordL; gamma-glutamylputrescine oxidase [EC:1.4.3.-]	Amino acid metabolism	Arginine / proline metabolism
HMMsoil100951	FOAM	ddpD; peptide/nickel transport system ATP-binding protein; ddpF; peptide/nickel transport system ATP-binding protein	Metabolic substrate transport	ABC-type transport
HMMsoil100953	FOAM	sdhB, frdB; succinate dehydrogenase / fumarate reductase, iron-sulfur subunit [EC:1.3.5.1] [EC:1.3.5.4]	Carbohydrate metabolism	TCA cycle
HMMsoil100953	FOAM	sdhB, frdB; succinate dehydrogenase / fumarate reductase, iron-sulfur subunit [EC:1.3.5.1] [EC:1.3.5.4]	Energy metabolism	Oxidative phosphorylation / ETC
HMMsoil100959	FOAM	hcaD; 3-phenylpropionate/trans-cinnamate dioxygenase ferredoxin reductase component [EC:1.18.1.3]	Amino acid metabolism	Aromatic amino acid metabolism (Phe / Tyr / Trp)
HMMsoil10096	FOAM	wecC; UDP-N-acetyl-D-mannosaminuronic acid dehydrogenase [EC:1.1.1.336]	Carbohydrate metabolism	Fermentation	Mixed-acid fermentation
HMMsoil10096	FOAM	wecC; UDP-N-acetyl-D-mannosaminuronic acid dehydrogenase [EC:1.1.1.336]	Carbohydrate metabolism	Pyruvate metabolism
HMMsoil10096	FOAM	wecC; UDP-N-acetyl-D-mannosaminuronic acid dehydrogenase [EC:1.1.1.336]	Carbon fixation & C1 metabolism	Glycolysis
HMMsoil10096	FOAM	wecC; UDP-N-acetyl-D-mannosaminuronic acid dehydrogenase [EC:1.1.1.336]	Energy metabolism	Fermentation	Mixed-acid fermentation
HMMsoil100960	FOAM	proX; glycine betaine/proline transport system substrate-binding protein	Metabolic substrate transport	ABC-type transport
HMMsoil100969	FOAM	potF; putrescine transport system substrate-binding protein	Metabolic substrate transport	ABC-type transport
HMMsoil10097	FOAM	algL; poly(beta-D-mannuronate) lyase [EC:4.2.2.3]	Amino acid metabolism	Aminotransferase / transamination
HMMsoil10097	FOAM	algL; poly(beta-D-mannuronate) lyase [EC:4.2.2.3]	Carbohydrate metabolism	Polysaccharide / complex carbon degradation
HMMsoil100971	FOAM	proP; MFS transporter, MHS family, proline/betaine transporter	Metabolic substrate transport	MFS transport
HMMsoil100972	FOAM	troC, mntC, znuB; manganese/zinc/iron transport system permease protein	Metabolic substrate transport	ABC-type transport
HMMsoil100974	FOAM	livF; branched-chain amino acid transport system ATP-binding protein	Metabolic substrate transport	ABC-type transport
HMMsoil100975	FOAM	E6.4.1.4A; 3-methylcrotonyl-CoA carboxylase alpha subunit [EC:6.4.1.4]	Amino acid metabolism	Branched-chain amino acid metabolism (Val/Leu/Ile)
HMMsoil100984	FOAM	livM; branched-chain amino acid transport system permease protein	Metabolic substrate transport	ABC-type transport
HMMsoil100986	FOAM	E6.4.1.4A; 3-methylcrotonyl-CoA carboxylase alpha subunit [EC:6.4.1.4]	Amino acid metabolism	Branched-chain amino acid metabolism (Val/Leu/Ile)
HMMsoil100988	FOAM	E6.4.1.4A; 3-methylcrotonyl-CoA carboxylase alpha subunit [EC:6.4.1.4]	Amino acid metabolism	Branched-chain amino acid metabolism (Val/Leu/Ile)
HMMsoil100995	FOAM	ABC.SP.A; putative spermidine/putrescine transport system ATP-binding protein	Metabolic substrate transport	ABC-type transport
HMMsoil101000	FOAM	gltB; glutamate synthase (NADPH) large chain [EC:1.4.1.13]	Amino acid metabolism	Alanine / aspartate / glutamate metabolism
HMMsoil101000	FOAM	gltB; glutamate synthase (NADPH) large chain [EC:1.4.1.13]	Nitrogen metabolism	Ammonia assimilation (GS-GOGAT)
HMMsoil101002	FOAM	tyrA2; prephenate dehydrogenase [EC:1.3.1.12]	Amino acid metabolism	Aminotransferase / transamination
HMMsoil101002	FOAM	tyrA2; prephenate dehydrogenase [EC:1.3.1.12]	Amino acid metabolism	Aromatic amino acid metabolism (Phe / Tyr / Trp)
HMMsoil101003	FOAM	ABC.CD.A; putative ABC transport system ATP-binding protein	Metabolic substrate transport	ABC-type transport
HMMsoil101004	FOAM	gltD; glutamate synthase (NADPH) small chain [EC:1.4.1.13]	Amino acid metabolism	Alanine / aspartate / glutamate metabolism
HMMsoil101004	FOAM	gltD; glutamate synthase (NADPH) small chain [EC:1.4.1.13]	Amino acid metabolism	Lysine metabolism
HMMsoil101004	FOAM	gltD; glutamate synthase (NADPH) small chain [EC:1.4.1.13]	Nitrogen metabolism	Ammonia assimilation (GS-GOGAT)
HMMsoil101005	FOAM	peb1B, glnP, glnM; aspartate/glutamate/glutamine transport system permease protein	Metabolic substrate transport	ABC-type transport
HMMsoil101007	FOAM	serA, PHGDH; D-3-phosphoglycerate dehydrogenase / 2-oxoglutarate reductase [EC:1.1.1.95] [EC:1.1.1.399]	Amino acid metabolism	Glycine / serine / threonine metabolism
HMMsoil101012	FOAM	ABC-2.A; ABC-2 type transport system ATP-binding protein	Metabolic substrate transport	ABC-type transport
HMMsoil101016	FOAM	nrfC; protein NrfC	Energy metabolism	Denitrification (NO3 → N2)
HMMsoil101016	FOAM	nrfC; protein NrfC	Nitrogen metabolism	Denitrification (NO3 → N2)
HMMsoil101018	FOAM	kbl, GCAT; glycine C-acetyltransferase [EC:2.3.1.29]	Amino acid metabolism	Glycine / serine / threonine metabolism
HMMsoil101019	FOAM	modC; molybdate transport system ATP-binding protein [EC:7.3.2.5]	Metabolic substrate transport	ABC-type transport
HMMsoil10102	FOAM	DLD, lpd, pdhD; dihydrolipoamide dehydrogenase [EC:1.8.1.4]	Amino acid metabolism	Branched-chain amino acid metabolism (Val/Leu/Ile)
HMMsoil10102	FOAM	DLD, lpd, pdhD; dihydrolipoamide dehydrogenase [EC:1.8.1.4]	Amino acid metabolism	Glycine / serine / threonine metabolism
HMMsoil101026	FOAM	cbiO; cobalt/nickel transport system ATP-binding protein	Metabolic substrate transport	ABC-type transport
HMMsoil101027	FOAM	Phenylalanine, tyrosine and tryptophan biosynthesis; PEP	Amino acid metabolism	Aromatic amino acid metabolism (Phe / Tyr / Trp)
HMMsoil101029	FOAM	STAR1, fetA; UDP-glucose/iron transport system ATP-binding protein	Metabolic substrate transport	ABC-type transport
HMMsoil101030	FOAM	trpG; anthranilate synthase component II [EC:4.1.3.27]	Amino acid metabolism	Aminotransferase / transamination
HMMsoil101030	FOAM	trpG; anthranilate synthase component II [EC:4.1.3.27]	Amino acid metabolism	Aromatic amino acid metabolism (Phe / Tyr / Trp)
HMMsoil101030	FOAM	trpG; anthranilate synthase component II [EC:4.1.3.27]	Carbohydrate metabolism	Fermentation
HMMsoil101030	FOAM	trpG; anthranilate synthase component II [EC:4.1.3.27]	Carbohydrate metabolism	Pyruvate metabolism
HMMsoil101030	FOAM	trpG; anthranilate synthase component II [EC:4.1.3.27]	Energy metabolism	Fermentation
HMMsoil101037	FOAM	xylG; D-xylose transport system ATP-binding protein [EC:7.5.2.10]	Metabolic substrate transport	ABC-type transport
HMMsoil101038	FOAM	kgtP; MFS transporter, MHS family, alpha-ketoglutarate permease	Metabolic substrate transport	MFS transport
HMMsoil10104	FOAM	AMY, amyA, malS; alpha-amylase [EC:3.2.1.1]	Carbohydrate metabolism	CAZy: glycoside hydrolase (GH)
HMMsoil10104	FOAM	AMY, amyA, malS; alpha-amylase [EC:3.2.1.1]	Carbohydrate metabolism	Polysaccharide / complex carbon degradation
HMMsoil101040	FOAM	FEN2, LIZ1; MFS transporter, ACS family, pantothenate transporter	Metabolic substrate transport	MFS transport
HMMsoil101042	FOAM	E1.14.13.1; salicylate hydroxylase [EC:1.14.13.1]	Aromatic & xenobiotic degradation	PAH / polycyclic aromatic degradation
HMMsoil101045	FOAM	E3.5.1.4, amiE; amidase [EC:3.5.1.4]	Amino acid metabolism	Arginine / proline metabolism
HMMsoil101045	FOAM	E3.5.1.4, amiE; amidase [EC:3.5.1.4]	Amino acid metabolism	Aromatic amino acid metabolism (Phe / Tyr / Trp)
HMMsoil101045	FOAM	E3.5.1.4, amiE; amidase [EC:3.5.1.4]	Aromatic & xenobiotic degradation	Aromatic / xenobiotic degradation (other)
HMMsoil101045	FOAM	E3.5.1.4, amiE; amidase [EC:3.5.1.4]	Carbohydrate metabolism	CAZy: carbohydrate esterase (CE)
HMMsoil101048	FOAM	ABC.MS.P; multiple sugar transport system permease protein	Metabolic substrate transport	ABC-type transport
HMMsoil101049	FOAM	CYP81F; indol-3-yl-methylglucosinolate hydroxylase [EC:1.14.-.-]	Aromatic & xenobiotic degradation	PAH / polycyclic aromatic degradation
HMMsoil10105	FOAM	ynjC; putative thiamine transport system permease protein	Metabolic substrate transport	ABC-type transport
HMMsoil101050	FOAM	ABC.SP.A; putative spermidine/putrescine transport system ATP-binding protein	Metabolic substrate transport	ABC-type transport
HMMsoil101052	FOAM	E1.14.13.7; phenol 2-monooxygenase (NADPH) [EC:1.14.13.7]	Aromatic & xenobiotic degradation	Phenol / catechol / protocatechuate degradation
HMMsoil101055	FOAM	ABC.SS.S; simple sugar transport system substrate-binding protein	Metabolic substrate transport	ABC-type transport
HMMsoil101056	FOAM	ABC.MS.P; multiple sugar transport system permease protein	Metabolic substrate transport	ABC-type transport
HMMsoil101059	FOAM	potD; spermidine/putrescine transport system substrate-binding protein	Metabolic substrate transport	ABC-type transport
HMMsoil10106	FOAM	gluB; glutamate transport system substrate-binding protein	Metabolic substrate transport	ABC-type transport
HMMsoil101061	FOAM	Antibiotic ABC transporter [mD:m00248]	Metabolic substrate transport	ABC-type transport
HMMsoil101063	FOAM	ARO9; aromatic amino acid aminotransferase II [EC:2.6.1.58] [EC:2.6.1.28]	Amino acid metabolism	Alanine / aspartate / glutamate metabolism
HMMsoil101063	FOAM	ARO9; aromatic amino acid aminotransferase II [EC:2.6.1.58] [EC:2.6.1.28]	Amino acid metabolism	Aromatic amino acid metabolism (Phe / Tyr / Trp)
HMMsoil101063	FOAM	ARO9; aromatic amino acid aminotransferase II [EC:2.6.1.58] [EC:2.6.1.28]	Amino acid metabolism	Lysine metabolism
HMMsoil101065	FOAM	CYP81F; indol-3-yl-methylglucosinolate hydroxylase [EC:1.14.-.-]	Aromatic & xenobiotic degradation	PAH / polycyclic aromatic degradation
HMMsoil101069	FOAM	bphAa, bphA1, bphA; biphenyl 2,3-dioxygenase subunit alpha [EC:1.14.12.18]	Aromatic & xenobiotic degradation	PAH / polycyclic aromatic degradation
HMMsoil10107	FOAM	rbsC; ribose transport system permease protein	Metabolic substrate transport	ABC-type transport
HMMsoil101070	FOAM	CYP81F; indol-3-yl-methylglucosinolate hydroxylase [EC:1.14.-.-]	Aromatic & xenobiotic degradation	PAH / polycyclic aromatic degradation
HMMsoil101071	FOAM	ABC.PE.P1; peptide/nickel transport system permease protein	Metabolic substrate transport	ABC-type transport
HMMsoil101075	FOAM	E6.4.1.4B; 3-methylcrotonyl-CoA carboxylase beta subunit [EC:6.4.1.4]	Amino acid metabolism	Branched-chain amino acid metabolism (Val/Leu/Ile)
HMMsoil10108	FOAM	Antibiotic ABC transporter [mD:m00248]	Metabolic substrate transport	ABC-type transport
HMMsoil101083	FOAM	trpD; anthranilate phosphoribosyltransferase [EC:2.4.2.18]	Amino acid metabolism	Aromatic amino acid metabolism (Phe / Tyr / Trp)
HMMsoil101083	FOAM	trpD; anthranilate phosphoribosyltransferase [EC:2.4.2.18]	Amino acid metabolism	Cysteine / methionine metabolism
HMMsoil101084	FOAM	metH, MTR; 5-methyltetrahydrofolate--homocysteine methyltransferase [EC:2.1.1.13]	Amino acid metabolism	Cysteine / methionine metabolism
HMMsoil101087	FOAM	cbiQ; cobalt/nickel transport system permease protein	Metabolic substrate transport	ABC-type transport
HMMsoil101092	FOAM	bcr, tcaB; MFS transporter, DHA1 family, multidrug resistance protein	Metabolic substrate transport	MFS transport
HMMsoil101093	FOAM	pstC; phosphate transport system permease protein	Metabolic substrate transport	ABC-type transport
HMMsoil101098	FOAM	Antibiotic ABC transporter [mD:m00248]	Metabolic substrate transport	ABC-type transport
HMMsoil101101	FOAM	purF, PPAT; amidophosphoribosyltransferase [EC:2.4.2.14]	Amino acid metabolism	Alanine / aspartate / glutamate metabolism
HMMsoil10111	FOAM	Antibiotic ABC transporter [mD:m00248]	Metabolic substrate transport	ABC-type transport
HMMsoil101113	FOAM	hyaB, hybC; hydrogenase large subunit [EC:1.12.99.6]	Energy metabolism	Hydrogenase	[NiFe]-hydrogenase
HMMsoil101114	FOAM	frhB; coenzyme F420 hydrogenase subunit beta [EC:1.12.98.1]	Carbon fixation & C1 metabolism	Methanogenesis	Methanogenesis from CO2 / formate
HMMsoil101114	FOAM	frhB; coenzyme F420 hydrogenase subunit beta [EC:1.12.98.1]	Energy metabolism	Methanogenesis	Methanogenesis from CO2 / formate
HMMsoil101115	FOAM	narH, narY, nxrB; nitrate reductase / nitrite oxidoreductase, beta subunit [EC:1.7.5.1] [EC:1.7.99.-]	Energy metabolism	Denitrification (NO3 → N2)	Nitrate reduction (dissimilatory)
HMMsoil101115	FOAM	narH, narY, nxrB; nitrate reductase / nitrite oxidoreductase, beta subunit [EC:1.7.5.1] [EC:1.7.99.-]	Nitrogen metabolism	Denitrification (NO3 → N2)	Nitrate reduction (dissimilatory)
HMMsoil101116	FOAM	mttC; trimethylamine corrinoid protein	Carbon fixation & C1 metabolism	Methanogenesis	Methanogenesis from methylated compounds
HMMsoil101116	FOAM	mttC; trimethylamine corrinoid protein	Energy metabolism	Methanogenesis	Methanogenesis from methylated compounds
HMMsoil101119	FOAM	E2.2.1.1, tktA, tktB; transketolase [EC:2.2.1.1]	Carbohydrate metabolism	Pentose phosphate pathway
HMMsoil10112	FOAM	ugpC; sn-glycerol 3-phosphate transport system ATP-binding protein [EC:7.6.2.10]	Metabolic substrate transport	ABC-type transport
HMMsoil10113	FOAM	Sucrose-specific II component [mD:m00269]; scrA, sacP, sacX, ptsS; sucrose PTS system EIIBCA or EIIBC component [EC:2.7.1.211]; Lactose; Sucrose; Maltose; Starch; Mannose; Galactose	Carbohydrate metabolism	Polysaccharide / complex carbon degradation
HMMsoil10113	FOAM	Sucrose-specific II component [mD:m00269]; scrA, sacP, sacX, ptsS; sucrose PTS system EIIBCA or EIIBC component [EC:2.7.1.211]; Lactose; Sucrose; Maltose; Starch; Mannose; Galactose	Carbohydrate metabolism	Sugar interconversion
HMMsoil10113	FOAM	Sucrose-specific II component [mD:m00269]; scrA, sacP, sacX, ptsS; sucrose PTS system EIIBCA or EIIBC component [EC:2.7.1.211]; Lactose; Sucrose; Maltose; Starch; Mannose; Galactose	Metabolic substrate transport	PTS / phosphotransferase transport
HMMsoil101137	FOAM	E1.12.7.2G; ferredoxin hydrogenase gamma subunit [EC:1.12.7.2]	Energy metabolism	Hydrogenase
HMMsoil10114	FOAM	ABC.FEV.A; iron complex transport system ATP-binding protein [EC:7.2.2.-]	Metabolic substrate transport	ABC-type transport
HMMsoil101142	FOAM	ddpF; peptide/nickel transport system ATP-binding protein	Metabolic substrate transport	ABC-type transport
HMMsoil101149	FOAM	nirB; nitrite reductase (NADH) large subunit [EC:1.7.1.15]	Energy metabolism	Denitrification (NO3 → N2)	Nitrite reduction (denitrification)
HMMsoil101149	FOAM	nirB; nitrite reductase (NADH) large subunit [EC:1.7.1.15]	Nitrogen metabolism	Denitrification (NO3 → N2)	Nitrite reduction (denitrification)
HMMsoil10115	FOAM	afuC, fbpC; iron(III) transport system ATP-binding protein [EC:7.2.2.7]	Metabolic substrate transport	ABC-type transport
HMMsoil101150	FOAM	glnA, GLUL; glutamine synthetase [EC:6.3.1.2]	Amino acid metabolism	Alanine / aspartate / glutamate metabolism
HMMsoil101150	FOAM	glnA, GLUL; glutamine synthetase [EC:6.3.1.2]	Amino acid metabolism	Arginine / proline metabolism
HMMsoil101150	FOAM	glnA, GLUL; glutamine synthetase [EC:6.3.1.2]	Nitrogen metabolism	Ammonia assimilation (GS-GOGAT)
HMMsoil101153	FOAM	mdh1, mxaF; methanol dehydrogenase (cytochrome c) subunit 1 [EC:1.1.2.7]	Carbon fixation & C1 metabolism	Methanol oxidation
HMMsoil101153	FOAM	mdh1, mxaF; methanol dehydrogenase (cytochrome c) subunit 1 [EC:1.1.2.7]	Carbon fixation & C1 metabolism	Methanotrophy / methane oxidation
HMMsoil101153	FOAM	mdh1, mxaF; methanol dehydrogenase (cytochrome c) subunit 1 [EC:1.1.2.7]	Energy metabolism	Oxidative phosphorylation / ETC
HMMsoil101155	FOAM	nirB; nitrite reductase (NADH) large subunit [EC:1.7.1.15]	Energy metabolism	Denitrification (NO3 → N2)	Nitrite reduction (denitrification)
HMMsoil101155	FOAM	nirB; nitrite reductase (NADH) large subunit [EC:1.7.1.15]	Nitrogen metabolism	Denitrification (NO3 → N2)	Nitrite reduction (denitrification)
HMMsoil101159	FOAM	argT; lysine/arginine/ornithine transport system substrate-binding protein	Metabolic substrate transport	ABC-type transport
HMMsoil10116	FOAM	Antibiotic ABC transporter [mD:m00248]	Metabolic substrate transport	ABC-type transport
HMMsoil101169	FOAM	hcaC; 3-phenylpropionate/trans-cinnamate dioxygenase ferredoxin component	Amino acid metabolism	Aromatic amino acid metabolism (Phe / Tyr / Trp)
HMMsoil10117	FOAM	ACAA2; acetyl-CoA acyltransferase 2 [EC:2.3.1.16]	Amino acid metabolism	Branched-chain amino acid metabolism (Val/Leu/Ile)
HMMsoil10117	FOAM	ACAA2; acetyl-CoA acyltransferase 2 [EC:2.3.1.16]	Carbon fixation & C1 metabolism	Wood-Ljungdahl pathway / homoacetogenesis
HMMsoil10117	FOAM	ACAA2; acetyl-CoA acyltransferase 2 [EC:2.3.1.16]	Energy metabolism	Wood-Ljungdahl pathway / homoacetogenesis
HMMsoil101170	FOAM	SLC22A15; MFS transporter, OCT family, solute carrier family 22 (organic cation transporter), member 15	Metabolic substrate transport	MFS transport
HMMsoil101173	FOAM	cysH; phosphoadenosine phosphosulfate reductase [EC:1.8.4.8] [EC:1.8.4.10]	Sulfur metabolism	Sulfate reduction	Assimilatory sulfate reduction
HMMsoil101175	FOAM	metB; cystathionine gamma-synthase [EC:2.5.1.48]	Amino acid metabolism	Cysteine / methionine metabolism	Methionine biosynthesis / metabolism
HMMsoil101175	FOAM	metB; cystathionine gamma-synthase [EC:2.5.1.48]	Amino acid metabolism	Histidine metabolism
HMMsoil10118	FOAM	livG; branched-chain amino acid transport system ATP-binding protein	Metabolic substrate transport	ABC-type transport
HMMsoil101185	FOAM	K15878, narB; rieske iron-sulfur protein	Nitrogen metabolism	Assimilatory nitrate / nitrite reduction
HMMsoil101190	FOAM	fwdF, fmdF; 4Fe-4S ferredoxin	Carbon fixation & C1 metabolism	Methanogenesis	Methanogenesis from CO2 / formate
HMMsoil101190	FOAM	fwdF, fmdF; 4Fe-4S ferredoxin	Energy metabolism	Methanogenesis	Methanogenesis from CO2 / formate
HMMsoil101195	FOAM	aroB; 3-dehydroquinate synthase [EC:4.2.3.4]	Amino acid metabolism	Aromatic amino acid metabolism (Phe / Tyr / Trp)
HMMsoil10120	FOAM	fadJ; 3-hydroxyacyl-CoA dehydrogenase / enoyl-CoA hydratase / 3-hydroxybutyryl-CoA epimerase [EC:1.1.1.35] [EC:4.2.1.17] [EC:5.1.2.3]; paaF, echA; enoyl-CoA hydratase [EC:4.2.1.17]	Amino acid metabolism	Aromatic amino acid metabolism (Phe / Tyr / Trp)
HMMsoil10120	FOAM	fadJ; 3-hydroxyacyl-CoA dehydrogenase / enoyl-CoA hydratase / 3-hydroxybutyryl-CoA epimerase [EC:1.1.1.35] [EC:4.2.1.17] [EC:5.1.2.3]; paaF, echA; enoyl-CoA hydratase [EC:4.2.1.17]	Amino acid metabolism	Branched-chain amino acid metabolism (Val/Leu/Ile)
HMMsoil10120	FOAM	fadJ; 3-hydroxyacyl-CoA dehydrogenase / enoyl-CoA hydratase / 3-hydroxybutyryl-CoA epimerase [EC:1.1.1.35] [EC:4.2.1.17] [EC:5.1.2.3]; paaF, echA; enoyl-CoA hydratase [EC:4.2.1.17]	Carbohydrate metabolism	Pyruvate metabolism
HMMsoil10120	FOAM	fadJ; 3-hydroxyacyl-CoA dehydrogenase / enoyl-CoA hydratase / 3-hydroxybutyryl-CoA epimerase [EC:1.1.1.35] [EC:4.2.1.17] [EC:5.1.2.3]; paaF, echA; enoyl-CoA hydratase [EC:4.2.1.17]	Lipid & fatty acid metabolism	Fatty acid biosynthesis
HMMsoil10120	FOAM	fadJ; 3-hydroxyacyl-CoA dehydrogenase / enoyl-CoA hydratase / 3-hydroxybutyryl-CoA epimerase [EC:1.1.1.35] [EC:4.2.1.17] [EC:5.1.2.3]; paaF, echA; enoyl-CoA hydratase [EC:4.2.1.17]	Lipid & fatty acid metabolism	Fatty acid degradation (β-oxidation)
HMMsoil101201	FOAM	fdoH, fdsB; formate dehydrogenase iron-sulfur subunit	Carbon fixation & C1 metabolism	Formaldehyde oxidation / fixation
HMMsoil101201	FOAM	fdoH, fdsB; formate dehydrogenase iron-sulfur subunit	Carbon fixation & C1 metabolism	Methanogenesis	Methanogenesis from CO2 / formate
HMMsoil101201	FOAM	fdoH, fdsB; formate dehydrogenase iron-sulfur subunit	Carbon fixation & C1 metabolism	Methanotrophy / methane oxidation
HMMsoil101201	FOAM	fdoH, fdsB; formate dehydrogenase iron-sulfur subunit	Energy metabolism	Methanogenesis	Methanogenesis from CO2 / formate
HMMsoil101201	FOAM	fdoH, fdsB; formate dehydrogenase iron-sulfur subunit	Energy metabolism	Methanotrophy / methane oxidation
HMMsoil101203	FOAM	ebgA; evolved beta-galactosidase subunit alpha [EC:3.2.1.23]; lacZ; beta-galactosidase [EC:3.2.1.23]	Carbohydrate metabolism	CAZy: glycoside hydrolase (GH)
HMMsoil101203	FOAM	ebgA; evolved beta-galactosidase subunit alpha [EC:3.2.1.23]; lacZ; beta-galactosidase [EC:3.2.1.23]	Carbohydrate metabolism	Polysaccharide / complex carbon degradation
HMMsoil101204	FOAM	pmoA-amoA; methane/ammonia monooxygenase subunit A [EC:1.14.18.3] [EC:1.14.99.39]	Energy metabolism	Nitrification (NH3 / NO2 oxidation)	Ammonia oxidation
HMMsoil101204	FOAM	pmoA-amoA; methane/ammonia monooxygenase subunit A [EC:1.14.18.3] [EC:1.14.99.39]	Nitrogen metabolism	Nitrification (NH3 / NO2 oxidation)	Ammonia oxidation
HMMsoil101206	FOAM	mtaC; methanol corrinoid protein	Carbon fixation & C1 metabolism	Methanogenesis	Methanogenesis from methylated compounds
HMMsoil101206	FOAM	mtaC; methanol corrinoid protein	Energy metabolism	Methanogenesis	Methanogenesis from methylated compounds
HMMsoil101212	FOAM	fdoG, fdhF, fdwA; formate dehydrogenase major subunit [EC:1.17.1.9]	Carbon fixation & C1 metabolism	Formaldehyde oxidation / fixation
HMMsoil101212	FOAM	fdoG, fdhF, fdwA; formate dehydrogenase major subunit [EC:1.17.1.9]	Carbon fixation & C1 metabolism	Methanogenesis	Methanogenesis from CO2 / formate
HMMsoil101212	FOAM	fdoG, fdhF, fdwA; formate dehydrogenase major subunit [EC:1.17.1.9]	Carbon fixation & C1 metabolism	Methanotrophy / methane oxidation
HMMsoil101212	FOAM	fdoG, fdhF, fdwA; formate dehydrogenase major subunit [EC:1.17.1.9]	Energy metabolism	Methanogenesis	Methanogenesis from CO2 / formate
HMMsoil101212	FOAM	fdoG, fdhF, fdwA; formate dehydrogenase major subunit [EC:1.17.1.9]	Energy metabolism	Methanotrophy / methane oxidation
HMMsoil101215	FOAM	metB; cystathionine gamma-synthase [EC:2.5.1.48]	Amino acid metabolism	Cysteine / methionine metabolism	Methionine biosynthesis / metabolism
HMMsoil101215	FOAM	metB; cystathionine gamma-synthase [EC:2.5.1.48]	Amino acid metabolism	Histidine metabolism
HMMsoil101218	FOAM	potC; spermidine/putrescine transport system permease protein	Metabolic substrate transport	ABC-type transport
HMMsoil101219	FOAM	celB, chbC; cellobiose PTS system EIIC component	Metabolic substrate transport	PTS / phosphotransferase transport
HMMsoil101220	FOAM	ABC.MN.P; manganese/iron transport system permease protein	Metabolic substrate transport	ABC-type transport
HMMsoil101222	FOAM	nirK; nitrite reductase (NO-forming) [EC:1.7.2.1]	Energy metabolism	Denitrification (NO3 → N2)	Nitrite reduction (denitrification)
HMMsoil101222	FOAM	nirK; nitrite reductase (NO-forming) [EC:1.7.2.1]	Nitrogen metabolism	Denitrification (NO3 → N2)	Nitrite reduction (denitrification)
HMMsoil101229	FOAM	E4.4.1.11; methionine-gamma-lyase [EC:4.4.1.11]	Amino acid metabolism	Cysteine / methionine metabolism
HMMsoil10123	FOAM	hutI, AMDHD1; imidazolonepropionase [EC:3.5.2.7]	Amino acid metabolism	Histidine metabolism
HMMsoil101232	FOAM	pstA; phosphate transport system permease protein	Metabolic substrate transport	ABC-type transport
HMMsoil101233	FOAM	Antibiotic ABC transporter [mD:m00248]	Metabolic substrate transport	ABC-type transport
HMMsoil101238	FOAM	Antibiotic ABC transporter [mD:m00248]	Metabolic substrate transport	ABC-type transport
HMMsoil10124	FOAM	manB; phosphomannomutase [EC:5.4.2.8]	Carbohydrate metabolism	CAZy: glycoside hydrolase (GH)
HMMsoil10124	FOAM	manB; phosphomannomutase [EC:5.4.2.8]	Carbohydrate metabolism	Polysaccharide / complex carbon degradation
HMMsoil101243	FOAM	livF; branched-chain amino acid transport system ATP-binding protein	Metabolic substrate transport	ABC-type transport
HMMsoil101247	FOAM	Antibiotic ABC transporter [mD:m00248]	Metabolic substrate transport	ABC-type transport
HMMsoil10125	FOAM	lyxK; L-xylulokinase [EC:2.7.1.53]	Carbohydrate metabolism	Polysaccharide / complex carbon degradation
HMMsoil101251	FOAM	msmX, msmK, malK, sugC, ggtA, msiK; multiple sugar transport system ATP-binding protein [EC:7.5.2.-]	Metabolic substrate transport	ABC-type transport
HMMsoil101253	FOAM	tyrA1; chorismate mutase [EC:5.4.99.5]	Amino acid metabolism	Aromatic amino acid metabolism (Phe / Tyr / Trp)
HMMsoil101259	FOAM	tyrA2; prephenate dehydrogenase [EC:1.3.1.12]	Amino acid metabolism	Aminotransferase / transamination
HMMsoil101259	FOAM	tyrA2; prephenate dehydrogenase [EC:1.3.1.12]	Amino acid metabolism	Aromatic amino acid metabolism (Phe / Tyr / Trp)
HMMsoil101266	FOAM	tupC, vupC; tungstate transport system ATP-binding protein [EC:7.3.2.6]	Metabolic substrate transport	ABC-type transport
HMMsoil101269	FOAM	Multiple sugar transporter [mD:m00207]	Metabolic substrate transport	ABC-type transport
HMMsoil10127	FOAM	pheA2; prephenate dehydratase [EC:4.2.1.51]; pheA1; chorismate mutase [EC:5.4.99.5]; pheA; chorismate mutase / prephenate dehydratase [EC:5.4.99.5] [EC:4.2.1.51]	Amino acid metabolism	Aromatic amino acid metabolism (Phe / Tyr / Trp)
HMMsoil101270	FOAM	ABC.SP.A; putative spermidine/putrescine transport system ATP-binding protein	Metabolic substrate transport	ABC-type transport
HMMsoil101272	FOAM	livG; branched-chain amino acid transport system ATP-binding protein	Metabolic substrate transport	ABC-type transport
HMMsoil101278	FOAM	aapQ, bztB; general L-amino acid transport system permease protein	Metabolic substrate transport	ABC-type transport
HMMsoil10128	FOAM	mef; MFS transporter, DHA3 family, macrolide efflux protein	Metabolic substrate transport	MFS transport
HMMsoil101281	FOAM	ABC.CD.A; putative ABC transport system ATP-binding protein	Metabolic substrate transport	ABC-type transport
HMMsoil101283	FOAM	kbl, GCAT; glycine C-acetyltransferase [EC:2.3.1.29]	Amino acid metabolism	Glycine / serine / threonine metabolism
HMMsoil101288	FOAM	emrB; MFS transporter, DHA2 family, multidrug resistance protein	Metabolic substrate transport	MFS transport
HMMsoil101289	FOAM	Antibiotic ABC transporter [mD:m00248]	Metabolic substrate transport	ABC-type transport
HMMsoil10129	FOAM	galE, GALE; UDP-glucose 4-epimerase [EC:5.1.3.2]	Carbohydrate metabolism	Pentose phosphate pathway
HMMsoil10129	FOAM	galE, GALE; UDP-glucose 4-epimerase [EC:5.1.3.2]	Carbohydrate metabolism	Polysaccharide / complex carbon degradation
HMMsoil101295	FOAM	Antibiotic ABC transporter [mD:m00248]	Metabolic substrate transport	ABC-type transport
HMMsoil101296	FOAM	pgmB; beta-phosphoglucomutase [EC:5.4.2.6]	Carbohydrate metabolism	CAZy: glycoside hydrolase (GH)
HMMsoil101296	FOAM	pgmB; beta-phosphoglucomutase [EC:5.4.2.6]	Carbohydrate metabolism	Starch
HMMsoil101299	FOAM	ACADM, acd; acyl-CoA dehydrogenase [EC:1.3.8.7]	Amino acid metabolism	Aminotransferase / transamination
HMMsoil101299	FOAM	ACADM, acd; acyl-CoA dehydrogenase [EC:1.3.8.7]	Amino acid metabolism	Branched-chain amino acid metabolism (Val/Leu/Ile)
HMMsoil101299	FOAM	ACADM, acd; acyl-CoA dehydrogenase [EC:1.3.8.7]	Amino acid metabolism	Cysteine / methionine metabolism
HMMsoil101300	FOAM	ABC.MS.P; multiple sugar transport system permease protein	Metabolic substrate transport	ABC-type transport
HMMsoil101303	FOAM	E4.2.2.10; pectin lyase [EC:4.2.2.10]	Carbohydrate metabolism	CAZy: polysaccharide lyase (PL)
HMMsoil101305	FOAM	ABC.CD.A; putative ABC transport system ATP-binding protein	Metabolic substrate transport	ABC-type transport
HMMsoil10131	FOAM	ddpF; peptide/nickel transport system ATP-binding protein	Metabolic substrate transport	ABC-type transport
HMMsoil101315	FOAM	livG; branched-chain amino acid transport system ATP-binding protein	Metabolic substrate transport	ABC-type transport
HMMsoil101316	FOAM	livF; branched-chain amino acid transport system ATP-binding protein	Metabolic substrate transport	ABC-type transport
HMMsoil101317	FOAM	iolF; MFS transporter, SP family, inositol transporter	Metabolic substrate transport	MFS transport
HMMsoil101319	FOAM	HXT; MFS transporter, SP family, sugar:H+ symporter	Metabolic substrate transport	MFS transport
HMMsoil10132	FOAM	E3.2.1.15; polygalacturonase [EC:3.2.1.15]	Carbohydrate metabolism	CAZy: glycoside hydrolase (GH)
HMMsoil10132	FOAM	E3.2.1.15; polygalacturonase [EC:3.2.1.15]	Carbohydrate metabolism	Polysaccharide / complex carbon degradation
HMMsoil10132	FOAM	E3.2.1.15; polygalacturonase [EC:3.2.1.15]	Carbohydrate metabolism	Starch
HMMsoil101322	FOAM	bcr, tcaB; MFS transporter, DHA1 family, multidrug resistance protein	Metabolic substrate transport	MFS transport
HMMsoil101324	FOAM	mdlC; benzoylformate decarboxylase [EC:4.1.1.7]	Aromatic & xenobiotic degradation	Benzoate / aromatic carboxylic acid degradation
HMMsoil101329	FOAM	ABC.FEV.A; iron complex transport system ATP-binding protein [EC:7.2.2.-]	Metabolic substrate transport	ABC-type transport
HMMsoil10133	FOAM	ddpD; peptide/nickel transport system ATP-binding protein; ddpF; peptide/nickel transport system ATP-binding protein	Metabolic substrate transport	ABC-type transport
HMMsoil101330	FOAM	LNAA, LNBA; L-tyrosine reductase [EC:1.2.1.101]	Aromatic & xenobiotic degradation	PAH / polycyclic aromatic degradation
HMMsoil101332	FOAM	Polycyclic aromatic hydrocarbon degradation	Aromatic & xenobiotic degradation	PAH / polycyclic aromatic degradation
HMMsoil101336	FOAM	lysC; aspartate kinase [EC:2.7.2.4]; thrA; bifunctional aspartokinase / homoserine dehydrogenase 1 [EC:2.7.2.4] [EC:1.1.1.3]	Amino acid metabolism	Alanine / aspartate / glutamate metabolism
HMMsoil101336	FOAM	lysC; aspartate kinase [EC:2.7.2.4]; thrA; bifunctional aspartokinase / homoserine dehydrogenase 1 [EC:2.7.2.4] [EC:1.1.1.3]	Amino acid metabolism	Glycine / serine / threonine metabolism
HMMsoil101336	FOAM	lysC; aspartate kinase [EC:2.7.2.4]; thrA; bifunctional aspartokinase / homoserine dehydrogenase 1 [EC:2.7.2.4] [EC:1.1.1.3]	Carbohydrate metabolism	Pyruvate metabolism
HMMsoil101337	FOAM	Antibiotic ABC transporter [mD:m00248]	Metabolic substrate transport	ABC-type transport
HMMsoil101339	FOAM	proP; MFS transporter, MHS family, proline/betaine transporter	Metabolic substrate transport	MFS transport
HMMsoil101340	FOAM	CYP81F; indol-3-yl-methylglucosinolate hydroxylase [EC:1.14.-.-]	Aromatic & xenobiotic degradation	PAH / polycyclic aromatic degradation
HMMsoil101343	FOAM	ddpD; peptide/nickel transport system ATP-binding protein	Metabolic substrate transport	ABC-type transport
HMMsoil101344	FOAM	ddpD; peptide/nickel transport system ATP-binding protein	Metabolic substrate transport	ABC-type transport
HMMsoil101345	FOAM	ABC.MS.P; multiple sugar transport system permease protein	Metabolic substrate transport	ABC-type transport
HMMsoil101348	FOAM	CYP81F; indol-3-yl-methylglucosinolate hydroxylase [EC:1.14.-.-]	Aromatic & xenobiotic degradation	PAH / polycyclic aromatic degradation
HMMsoil10135	FOAM	IVD, ivd; isovaleryl-CoA dehydrogenase [EC:1.3.8.4]	Amino acid metabolism	Branched-chain amino acid metabolism (Val/Leu/Ile)
HMMsoil101353	FOAM	phnL; alpha-D-ribose 1-methylphosphonate 5-triphosphate synthase subunit PhnL [EC:2.7.8.37]	Metabolic substrate transport	ABC-type transport
HMMsoil101356	FOAM	badA; benzoate-CoA ligase [EC:6.2.1.25]	Aromatic & xenobiotic degradation	Benzoate / aromatic carboxylic acid degradation
HMMsoil101357	FOAM	mdtH; MFS transporter, DHA1 family, multidrug resistance protein	Metabolic substrate transport	MFS transport
HMMsoil101358	FOAM	Multiple sugar transporter [mD:m00207]	Metabolic substrate transport	ABC-type transport
HMMsoil101359	FOAM	livF; branched-chain amino acid transport system ATP-binding protein	Metabolic substrate transport	ABC-type transport
HMMsoil10137	FOAM	ABC.CD.A; putative ABC transport system ATP-binding protein	Metabolic substrate transport	ABC-type transport
HMMsoil101375	FOAM	nasA; assimilatory nitrate reductase catalytic subunit [EC:1.7.99.-]	Energy metabolism	Denitrification (NO3 → N2)	Nitrate reduction (dissimilatory)
HMMsoil101375	FOAM	nasA; assimilatory nitrate reductase catalytic subunit [EC:1.7.99.-]	Nitrogen metabolism	Denitrification (NO3 → N2)	Nitrate reduction (dissimilatory)
HMMsoil101378	FOAM	fdoG, fdhF, fdwA; formate dehydrogenase major subunit [EC:1.17.1.9]	Carbon fixation & C1 metabolism	Formaldehyde oxidation / fixation
HMMsoil101378	FOAM	fdoG, fdhF, fdwA; formate dehydrogenase major subunit [EC:1.17.1.9]	Carbon fixation & C1 metabolism	Methanogenesis	Methanogenesis from CO2 / formate
HMMsoil101378	FOAM	fdoG, fdhF, fdwA; formate dehydrogenase major subunit [EC:1.17.1.9]	Carbon fixation & C1 metabolism	Methanotrophy / methane oxidation
HMMsoil101378	FOAM	fdoG, fdhF, fdwA; formate dehydrogenase major subunit [EC:1.17.1.9]	Energy metabolism	Methanogenesis	Methanogenesis from CO2 / formate
HMMsoil101378	FOAM	fdoG, fdhF, fdwA; formate dehydrogenase major subunit [EC:1.17.1.9]	Energy metabolism	Methanotrophy / methane oxidation
HMMsoil101379	FOAM	serA, PHGDH; D-3-phosphoglycerate dehydrogenase / 2-oxoglutarate reductase [EC:1.1.1.95] [EC:1.1.1.399]	Amino acid metabolism	Glycine / serine / threonine metabolism
HMMsoil10138	FOAM	ABC.CD.A; putative ABC transport system ATP-binding protein	Metabolic substrate transport	ABC-type transport
HMMsoil101383	FOAM	fdoH, fdsB; formate dehydrogenase iron-sulfur subunit	Carbon fixation & C1 metabolism	Formaldehyde oxidation / fixation
HMMsoil101383	FOAM	fdoH, fdsB; formate dehydrogenase iron-sulfur subunit	Carbon fixation & C1 metabolism	Methanogenesis	Methanogenesis from CO2 / formate
HMMsoil101383	FOAM	fdoH, fdsB; formate dehydrogenase iron-sulfur subunit	Carbon fixation & C1 metabolism	Methanotrophy / methane oxidation
HMMsoil101383	FOAM	fdoH, fdsB; formate dehydrogenase iron-sulfur subunit	Energy metabolism	Methanogenesis	Methanogenesis from CO2 / formate
HMMsoil101383	FOAM	fdoH, fdsB; formate dehydrogenase iron-sulfur subunit	Energy metabolism	Methanotrophy / methane oxidation
HMMsoil101384	FOAM	hdrA2; heterodisulfide reductase subunit A2 [EC:1.8.7.3] [EC:1.8.98.4] [EC:1.8.98.5] [EC:1.8.98.6]	Carbon fixation & C1 metabolism	Methanogenesis	Methanogenesis from CO2 / formate
HMMsoil101384	FOAM	hdrA2; heterodisulfide reductase subunit A2 [EC:1.8.7.3] [EC:1.8.98.4] [EC:1.8.98.5] [EC:1.8.98.6]	Carbon fixation & C1 metabolism	Methanogenesis	Methanogenesis from acetate
HMMsoil101384	FOAM	hdrA2; heterodisulfide reductase subunit A2 [EC:1.8.7.3] [EC:1.8.98.4] [EC:1.8.98.5] [EC:1.8.98.6]	Carbon fixation & C1 metabolism	Methanogenesis	Methanogenesis from methylated compounds
HMMsoil101384	FOAM	hdrA2; heterodisulfide reductase subunit A2 [EC:1.8.7.3] [EC:1.8.98.4] [EC:1.8.98.5] [EC:1.8.98.6]	Energy metabolism	Methanogenesis	Methanogenesis from CO2 / formate
HMMsoil101384	FOAM	hdrA2; heterodisulfide reductase subunit A2 [EC:1.8.7.3] [EC:1.8.98.4] [EC:1.8.98.5] [EC:1.8.98.6]	Energy metabolism	Methanogenesis	Methanogenesis from acetate
HMMsoil101384	FOAM	hdrA2; heterodisulfide reductase subunit A2 [EC:1.8.7.3] [EC:1.8.98.4] [EC:1.8.98.5] [EC:1.8.98.6]	Energy metabolism	Methanogenesis	Methanogenesis from methylated compounds
HMMsoil101387	FOAM	cysJ; sulfite reductase (NADPH) flavoprotein alpha-component [EC:1.8.1.2]	Sulfur metabolism	Sulfate reduction	Assimilatory sulfate reduction
HMMsoil101388	FOAM	mxaD; mxaD protein	Carbon fixation & C1 metabolism	Methanol oxidation
HMMsoil101388	FOAM	mxaD; mxaD protein	Energy metabolism	Methanol oxidation
HMMsoil10139	FOAM	afuC, fbpC; iron(III) transport system ATP-binding protein [EC:7.2.2.7]	Metabolic substrate transport	ABC-type transport
HMMsoil101390	FOAM	trpD; anthranilate phosphoribosyltransferase [EC:2.4.2.18]	Amino acid metabolism	Aromatic amino acid metabolism (Phe / Tyr / Trp)
HMMsoil101390	FOAM	trpD; anthranilate phosphoribosyltransferase [EC:2.4.2.18]	Amino acid metabolism	Cysteine / methionine metabolism
HMMsoil101391	FOAM	ACADM, acd; acyl-CoA dehydrogenase [EC:1.3.8.7]	Amino acid metabolism	Aminotransferase / transamination
HMMsoil101391	FOAM	ACADM, acd; acyl-CoA dehydrogenase [EC:1.3.8.7]	Amino acid metabolism	Branched-chain amino acid metabolism (Val/Leu/Ile)
HMMsoil101391	FOAM	ACADM, acd; acyl-CoA dehydrogenase [EC:1.3.8.7]	Amino acid metabolism	Cysteine / methionine metabolism
HMMsoil101392	FOAM	fdoG, fdhF, fdwA; formate dehydrogenase major subunit [EC:1.17.1.9]	Carbon fixation & C1 metabolism	Formaldehyde oxidation / fixation
HMMsoil101392	FOAM	fdoG, fdhF, fdwA; formate dehydrogenase major subunit [EC:1.17.1.9]	Carbon fixation & C1 metabolism	Methanogenesis	Methanogenesis from CO2 / formate
HMMsoil101392	FOAM	fdoG, fdhF, fdwA; formate dehydrogenase major subunit [EC:1.17.1.9]	Carbon fixation & C1 metabolism	Methanotrophy / methane oxidation
HMMsoil101392	FOAM	fdoG, fdhF, fdwA; formate dehydrogenase major subunit [EC:1.17.1.9]	Energy metabolism	Methanogenesis	Methanogenesis from CO2 / formate
HMMsoil101392	FOAM	fdoG, fdhF, fdwA; formate dehydrogenase major subunit [EC:1.17.1.9]	Energy metabolism	Methanotrophy / methane oxidation
HMMsoil101407	FOAM	fdoG, fdhF, fdwA; formate dehydrogenase major subunit [EC:1.17.1.9]	Carbon fixation & C1 metabolism	Formaldehyde oxidation / fixation
HMMsoil101407	FOAM	fdoG, fdhF, fdwA; formate dehydrogenase major subunit [EC:1.17.1.9]	Carbon fixation & C1 metabolism	Methanogenesis	Methanogenesis from CO2 / formate
HMMsoil101407	FOAM	fdoG, fdhF, fdwA; formate dehydrogenase major subunit [EC:1.17.1.9]	Carbon fixation & C1 metabolism	Methanotrophy / methane oxidation
HMMsoil101407	FOAM	fdoG, fdhF, fdwA; formate dehydrogenase major subunit [EC:1.17.1.9]	Energy metabolism	Methanogenesis	Methanogenesis from CO2 / formate
HMMsoil101407	FOAM	fdoG, fdhF, fdwA; formate dehydrogenase major subunit [EC:1.17.1.9]	Energy metabolism	Methanotrophy / methane oxidation
HMMsoil10141	FOAM	troB, mntB, znuC; manganese/zinc/iron transport system ATP- binding protein [EC:7.2.2.5]	Metabolic substrate transport	ABC-type transport
HMMsoil101416	FOAM	fdoG, fdhF, fdwA; formate dehydrogenase major subunit [EC:1.17.1.9]	Carbon fixation & C1 metabolism	Formaldehyde oxidation / fixation
HMMsoil101416	FOAM	fdoG, fdhF, fdwA; formate dehydrogenase major subunit [EC:1.17.1.9]	Carbon fixation & C1 metabolism	Methanogenesis	Methanogenesis from CO2 / formate
HMMsoil101416	FOAM	fdoG, fdhF, fdwA; formate dehydrogenase major subunit [EC:1.17.1.9]	Carbon fixation & C1 metabolism	Methanotrophy / methane oxidation
HMMsoil101416	FOAM	fdoG, fdhF, fdwA; formate dehydrogenase major subunit [EC:1.17.1.9]	Energy metabolism	Methanogenesis	Methanogenesis from CO2 / formate
HMMsoil101416	FOAM	fdoG, fdhF, fdwA; formate dehydrogenase major subunit [EC:1.17.1.9]	Energy metabolism	Methanotrophy / methane oxidation
HMMsoil101418	FOAM	ACADM, acd; acyl-CoA dehydrogenase [EC:1.3.8.7]	Amino acid metabolism	Aminotransferase / transamination
HMMsoil101418	FOAM	ACADM, acd; acyl-CoA dehydrogenase [EC:1.3.8.7]	Amino acid metabolism	Branched-chain amino acid metabolism (Val/Leu/Ile)
HMMsoil101418	FOAM	ACADM, acd; acyl-CoA dehydrogenase [EC:1.3.8.7]	Amino acid metabolism	Cysteine / methionine metabolism
HMMsoil10142	FOAM	Arginine and proline metabolism; Aromatic carboxylic acid degradation	Amino acid metabolism	Arginine / proline metabolism
HMMsoil10142	FOAM	Arginine and proline metabolism; Aromatic carboxylic acid degradation	Aromatic & xenobiotic degradation	Benzoate / aromatic carboxylic acid degradation
HMMsoil101420	FOAM	mdh; methanol dehydrogenase [EC:1.1.1.244]	Carbon fixation & C1 metabolism	Methanotrophy / methane oxidation
HMMsoil101420	FOAM	mdh; methanol dehydrogenase [EC:1.1.1.244]	Energy metabolism	Methanotrophy / methane oxidation
HMMsoil101427	FOAM	hisJ; histidine transport system substrate-binding protein	Metabolic substrate transport	ABC-type transport
HMMsoil10143	FOAM	ACADM, acd; acyl-CoA dehydrogenase [EC:1.3.8.7]	Amino acid metabolism	Aminotransferase / transamination
HMMsoil10143	FOAM	ACADM, acd; acyl-CoA dehydrogenase [EC:1.3.8.7]	Amino acid metabolism	Branched-chain amino acid metabolism (Val/Leu/Ile)
HMMsoil10143	FOAM	ACADM, acd; acyl-CoA dehydrogenase [EC:1.3.8.7]	Amino acid metabolism	Cysteine / methionine metabolism
HMMsoil101437	FOAM	hdrA2; heterodisulfide reductase subunit A2 [EC:1.8.7.3] [EC:1.8.98.4] [EC:1.8.98.5] [EC:1.8.98.6]	Carbon fixation & C1 metabolism	Methanogenesis	Methanogenesis from CO2 / formate
HMMsoil101437	FOAM	hdrA2; heterodisulfide reductase subunit A2 [EC:1.8.7.3] [EC:1.8.98.4] [EC:1.8.98.5] [EC:1.8.98.6]	Carbon fixation & C1 metabolism	Methanogenesis	Methanogenesis from acetate
HMMsoil101437	FOAM	hdrA2; heterodisulfide reductase subunit A2 [EC:1.8.7.3] [EC:1.8.98.4] [EC:1.8.98.5] [EC:1.8.98.6]	Carbon fixation & C1 metabolism	Methanogenesis	Methanogenesis from methylated compounds
HMMsoil101437	FOAM	hdrA2; heterodisulfide reductase subunit A2 [EC:1.8.7.3] [EC:1.8.98.4] [EC:1.8.98.5] [EC:1.8.98.6]	Energy metabolism	Methanogenesis	Methanogenesis from CO2 / formate
HMMsoil101437	FOAM	hdrA2; heterodisulfide reductase subunit A2 [EC:1.8.7.3] [EC:1.8.98.4] [EC:1.8.98.5] [EC:1.8.98.6]	Energy metabolism	Methanogenesis	Methanogenesis from acetate
HMMsoil101437	FOAM	hdrA2; heterodisulfide reductase subunit A2 [EC:1.8.7.3] [EC:1.8.98.4] [EC:1.8.98.5] [EC:1.8.98.6]	Energy metabolism	Methanogenesis	Methanogenesis from methylated compounds
HMMsoil101446	FOAM	atzF; allophanate hydrolase [EC:3.5.1.54]; E6.3.4.6; urea carboxylase [EC:6.3.4.6]	Amino acid metabolism	Arginine / proline metabolism
HMMsoil101447	FOAM	DLST, sucB; 2-oxoglutarate dehydrogenase E2 component (dihydrolipoamide succinyltransferase) [EC:2.3.1.61]	Carbohydrate metabolism	TCA cycle
HMMsoil101447	FOAM	DLST, sucB; 2-oxoglutarate dehydrogenase E2 component (dihydrolipoamide succinyltransferase) [EC:2.3.1.61]	Energy metabolism	TCA cycle
HMMsoil101448	FOAM	amiABC; N-acetylmuramoyl-L-alanine amidase [EC:3.5.1.28]	Amino acid metabolism	Alanine / aspartate / glutamate metabolism
HMMsoil10145	FOAM	cdhE, acsC; acetyl-CoA decarbonylase/synthase, CODH/ACS complex subunit gamma [EC:2.1.1.245]	Amino acid metabolism	Histidine metabolism
HMMsoil10145	FOAM	cdhE, acsC; acetyl-CoA decarbonylase/synthase, CODH/ACS complex subunit gamma [EC:2.1.1.245]	Carbon fixation & C1 metabolism	Wood-Ljungdahl pathway / homoacetogenesis
HMMsoil10145	FOAM	cdhE, acsC; acetyl-CoA decarbonylase/synthase, CODH/ACS complex subunit gamma [EC:2.1.1.245]	Energy metabolism	Wood-Ljungdahl pathway / homoacetogenesis
HMMsoil101450	FOAM	hdrA2; heterodisulfide reductase subunit A2 [EC:1.8.7.3] [EC:1.8.98.4] [EC:1.8.98.5] [EC:1.8.98.6]	Carbon fixation & C1 metabolism	Methanogenesis	Methanogenesis from CO2 / formate
HMMsoil101450	FOAM	hdrA2; heterodisulfide reductase subunit A2 [EC:1.8.7.3] [EC:1.8.98.4] [EC:1.8.98.5] [EC:1.8.98.6]	Carbon fixation & C1 metabolism	Methanogenesis	Methanogenesis from acetate
HMMsoil101450	FOAM	hdrA2; heterodisulfide reductase subunit A2 [EC:1.8.7.3] [EC:1.8.98.4] [EC:1.8.98.5] [EC:1.8.98.6]	Carbon fixation & C1 metabolism	Methanogenesis	Methanogenesis from methylated compounds
HMMsoil101450	FOAM	hdrA2; heterodisulfide reductase subunit A2 [EC:1.8.7.3] [EC:1.8.98.4] [EC:1.8.98.5] [EC:1.8.98.6]	Energy metabolism	Methanogenesis	Methanogenesis from CO2 / formate
HMMsoil101450	FOAM	hdrA2; heterodisulfide reductase subunit A2 [EC:1.8.7.3] [EC:1.8.98.4] [EC:1.8.98.5] [EC:1.8.98.6]	Energy metabolism	Methanogenesis	Methanogenesis from acetate
HMMsoil101450	FOAM	hdrA2; heterodisulfide reductase subunit A2 [EC:1.8.7.3] [EC:1.8.98.4] [EC:1.8.98.5] [EC:1.8.98.6]	Energy metabolism	Methanogenesis	Methanogenesis from methylated compounds
HMMsoil10146	FOAM	ACADS, bcd; butyryl-CoA dehydrogenase [EC:1.3.8.1]	Amino acid metabolism	Branched-chain amino acid metabolism (Val/Leu/Ile)
HMMsoil10146	FOAM	ACADS, bcd; butyryl-CoA dehydrogenase [EC:1.3.8.1]	Carbohydrate metabolism	Pyruvate metabolism
HMMsoil10146	FOAM	ACADS, bcd; butyryl-CoA dehydrogenase [EC:1.3.8.1]	Lipid & fatty acid metabolism	Fatty acid degradation (β-oxidation)
HMMsoil101466	FOAM	paaF, echA; enoyl-CoA hydratase [EC:4.2.1.17]	Amino acid metabolism	Aromatic amino acid metabolism (Phe / Tyr / Trp)
HMMsoil101466	FOAM	paaF, echA; enoyl-CoA hydratase [EC:4.2.1.17]	Amino acid metabolism	Branched-chain amino acid metabolism (Val/Leu/Ile)
HMMsoil101466	FOAM	paaF, echA; enoyl-CoA hydratase [EC:4.2.1.17]	Carbohydrate metabolism	Fermentation	Mixed-acid fermentation
HMMsoil101466	FOAM	paaF, echA; enoyl-CoA hydratase [EC:4.2.1.17]	Carbohydrate metabolism	Pyruvate metabolism
HMMsoil101466	FOAM	paaF, echA; enoyl-CoA hydratase [EC:4.2.1.17]	Energy metabolism	Fermentation	Mixed-acid fermentation
HMMsoil101466	FOAM	paaF, echA; enoyl-CoA hydratase [EC:4.2.1.17]	Lipid & fatty acid metabolism	Fatty acid biosynthesis
HMMsoil101466	FOAM	paaF, echA; enoyl-CoA hydratase [EC:4.2.1.17]	Lipid & fatty acid metabolism	Fatty acid degradation (β-oxidation)
HMMsoil10147	FOAM	ABC.SS.A; simple sugar transport system ATP-binding protein [EC:7.5.2.-]	Metabolic substrate transport	ABC-type transport
HMMsoil101470	FOAM	paaF, echA; enoyl-CoA hydratase [EC:4.2.1.17]	Amino acid metabolism	Aromatic amino acid metabolism (Phe / Tyr / Trp)
HMMsoil101470	FOAM	paaF, echA; enoyl-CoA hydratase [EC:4.2.1.17]	Amino acid metabolism	Branched-chain amino acid metabolism (Val/Leu/Ile)
HMMsoil101470	FOAM	paaF, echA; enoyl-CoA hydratase [EC:4.2.1.17]	Carbohydrate metabolism	Fermentation	Mixed-acid fermentation
HMMsoil101470	FOAM	paaF, echA; enoyl-CoA hydratase [EC:4.2.1.17]	Carbohydrate metabolism	Pyruvate metabolism
HMMsoil101470	FOAM	paaF, echA; enoyl-CoA hydratase [EC:4.2.1.17]	Energy metabolism	Fermentation	Mixed-acid fermentation
HMMsoil101470	FOAM	paaF, echA; enoyl-CoA hydratase [EC:4.2.1.17]	Lipid & fatty acid metabolism	Fatty acid biosynthesis
HMMsoil101470	FOAM	paaF, echA; enoyl-CoA hydratase [EC:4.2.1.17]	Lipid & fatty acid metabolism	Fatty acid degradation (β-oxidation)
HMMsoil101472	FOAM	PCCA, pccA; propionyl-CoA carboxylase alpha chain [EC:6.4.1.3]	Amino acid metabolism	Branched-chain amino acid metabolism (Val/Leu/Ile)
HMMsoil101478	FOAM	fdoH, fdsB; formate dehydrogenase iron-sulfur subunit	Carbon fixation & C1 metabolism	Formaldehyde oxidation / fixation
HMMsoil101478	FOAM	fdoH, fdsB; formate dehydrogenase iron-sulfur subunit	Carbon fixation & C1 metabolism	Methanogenesis	Methanogenesis from CO2 / formate
HMMsoil101478	FOAM	fdoH, fdsB; formate dehydrogenase iron-sulfur subunit	Carbon fixation & C1 metabolism	Methanotrophy / methane oxidation
HMMsoil101478	FOAM	fdoH, fdsB; formate dehydrogenase iron-sulfur subunit	Energy metabolism	Methanogenesis	Methanogenesis from CO2 / formate
HMMsoil101478	FOAM	fdoH, fdsB; formate dehydrogenase iron-sulfur subunit	Energy metabolism	Methanotrophy / methane oxidation
HMMsoil101481	FOAM	livG; branched-chain amino acid transport system ATP-binding protein; livF; branched-chain amino acid transport system ATP-binding protein	Metabolic substrate transport	ABC-type transport
HMMsoil101483	FOAM	thrA; bifunctional aspartokinase / homoserine dehydrogenase 1 [EC:2.7.2.4] [EC:1.1.1.3]	Amino acid metabolism	Cysteine / methionine metabolism
HMMsoil101483	FOAM	thrA; bifunctional aspartokinase / homoserine dehydrogenase 1 [EC:2.7.2.4] [EC:1.1.1.3]	Amino acid metabolism	Glycine / serine / threonine metabolism
HMMsoil101483	FOAM	thrA; bifunctional aspartokinase / homoserine dehydrogenase 1 [EC:2.7.2.4] [EC:1.1.1.3]	Amino acid metabolism	Lysine metabolism
HMMsoil101487	FOAM	oadA; oxaloacetate decarboxylase (Na+ extruding) subunit alpha [EC:7.2.4.2]	Amino acid metabolism	Arginine / proline metabolism
HMMsoil10149	FOAM	Antibiotic ABC transporter [mD:m00248]	Metabolic substrate transport	ABC-type transport
HMMsoil101490	FOAM	hcaD; 3-phenylpropionate/trans-cinnamate dioxygenase ferredoxin reductase component [EC:1.18.1.3]	Amino acid metabolism	Aromatic amino acid metabolism (Phe / Tyr / Trp)
HMMsoil101494	FOAM	DLST, sucB; 2-oxoglutarate dehydrogenase E2 component (dihydrolipoamide succinyltransferase) [EC:2.3.1.61]	Carbohydrate metabolism	TCA cycle
HMMsoil101494	FOAM	DLST, sucB; 2-oxoglutarate dehydrogenase E2 component (dihydrolipoamide succinyltransferase) [EC:2.3.1.61]	Energy metabolism	TCA cycle
HMMsoil10150	FOAM	Sorbitol/mannitol transporter [mD:m00200]	Metabolic substrate transport	ABC-type transport
HMMsoil101501	FOAM	nirK; nitrite reductase (NO-forming) [EC:1.7.2.1]	Energy metabolism	Denitrification (NO3 → N2)	Nitrite reduction (denitrification)
HMMsoil101501	FOAM	nirK; nitrite reductase (NO-forming) [EC:1.7.2.1]	Nitrogen metabolism	Denitrification (NO3 → N2)	Nitrite reduction (denitrification)
HMMsoil101505	FOAM	Antibiotic ABC transporter [mD:m00248]	Metabolic substrate transport	ABC-type transport
HMMsoil101508	FOAM	sir; sulfite reductase (ferredoxin) [EC:1.8.7.1]	Sulfur metabolism	Sulfate reduction	Assimilatory sulfate reduction
HMMsoil101509	FOAM	DLD, lpd, pdhD; dihydrolipoamide dehydrogenase [EC:1.8.1.4]	Amino acid metabolism	Branched-chain amino acid metabolism (Val/Leu/Ile)
HMMsoil101509	FOAM	DLD, lpd, pdhD; dihydrolipoamide dehydrogenase [EC:1.8.1.4]	Amino acid metabolism	Glycine / serine / threonine metabolism
HMMsoil10151	FOAM	ABC-2.A; ABC-2 type transport system ATP-binding protein	Metabolic substrate transport	ABC-type transport
HMMsoil101510	FOAM	ALDH; aldehyde dehydrogenase (NAD+) [EC:1.2.1.3]	Amino acid metabolism	Aromatic amino acid metabolism (Phe / Tyr / Trp)
HMMsoil101510	FOAM	ALDH; aldehyde dehydrogenase (NAD+) [EC:1.2.1.3]	Amino acid metabolism	Branched-chain amino acid metabolism (Val/Leu/Ile)
HMMsoil101510	FOAM	ALDH; aldehyde dehydrogenase (NAD+) [EC:1.2.1.3]	Amino acid metabolism	Histidine metabolism
HMMsoil101510	FOAM	ALDH; aldehyde dehydrogenase (NAD+) [EC:1.2.1.3]	Aromatic & xenobiotic degradation	Aliphatic hydrocarbon degradation
HMMsoil101510	FOAM	ALDH; aldehyde dehydrogenase (NAD+) [EC:1.2.1.3]	Carbohydrate metabolism	Polysaccharide / complex carbon degradation
HMMsoil101510	FOAM	ALDH; aldehyde dehydrogenase (NAD+) [EC:1.2.1.3]	Lipid & fatty acid metabolism	Fatty acid degradation (β-oxidation)
HMMsoil101512	FOAM	Antibiotic ABC transporter [mD:m00248]	Metabolic substrate transport	ABC-type transport
HMMsoil101517	FOAM	argB; acetylglutamate kinase [EC:2.7.2.8]; ARG56; N-acetyl-gamma-glutamyl-phosphate reductase / acetylglutamate kinase [EC:1.2.1.38] [EC:2.7.2.8]	Amino acid metabolism	Arginine / proline metabolism
HMMsoil101517	FOAM	argB; acetylglutamate kinase [EC:2.7.2.8]; ARG56; N-acetyl-gamma-glutamyl-phosphate reductase / acetylglutamate kinase [EC:1.2.1.38] [EC:2.7.2.8]	Amino acid metabolism	Lysine metabolism
HMMsoil101518	FOAM	livG; branched-chain amino acid transport system ATP-binding protein	Metabolic substrate transport	ABC-type transport
HMMsoil10152	FOAM	Multiple sugar transporter [mD:m00207]	Metabolic substrate transport	ABC-type transport
HMMsoil101522	FOAM	potA; spermidine/putrescine transport system ATP-binding protein [EC:7.6.2.11]	Metabolic substrate transport	ABC-type transport
HMMsoil101525	FOAM	hisM; histidine transport system permease protein	Metabolic substrate transport	ABC-type transport
HMMsoil101527	FOAM	E5.4.99.5; chorismate mutase [EC:5.4.99.5]; pheA1; chorismate mutase [EC:5.4.99.5]	Amino acid metabolism	Aromatic amino acid metabolism (Phe / Tyr / Trp)
HMMsoil101528	FOAM	HEXA_B; hexosaminidase [EC:3.2.1.52]	Carbohydrate metabolism	CAZy: glycoside hydrolase (GH)
HMMsoil101528	FOAM	HEXA_B; hexosaminidase [EC:3.2.1.52]	Carbohydrate metabolism	Polysaccharide / complex carbon degradation
HMMsoil101529	FOAM	modC; molybdate transport system ATP-binding protein [EC:7.3.2.5]	Metabolic substrate transport	ABC-type transport
HMMsoil101530	FOAM	rbsA; ribose transport system ATP-binding protein [EC:7.5.2.7]; ABC.SS.A; simple sugar transport system ATP-binding protein [EC:7.5.2.-]	Metabolic substrate transport	ABC-type transport
HMMsoil101534	FOAM	K10907; aminotransferase [EC:2.6.1.-]	Amino acid metabolism	Histidine metabolism
HMMsoil101534	FOAM	K10907; aminotransferase [EC:2.6.1.-]	Amino acid metabolism	Lysine metabolism
HMMsoil10154	FOAM	afuC, fbpC; iron(III) transport system ATP-binding protein [EC:7.2.2.7]	Metabolic substrate transport	ABC-type transport
HMMsoil101543	FOAM	ddpD; peptide/nickel transport system ATP-binding protein	Metabolic substrate transport	ABC-type transport
HMMsoil101547	FOAM	ABC.SP.A; putative spermidine/putrescine transport system ATP-binding protein	Metabolic substrate transport	ABC-type transport
HMMsoil101551	FOAM	fdoH, fdsB; formate dehydrogenase iron-sulfur subunit	Carbon fixation & C1 metabolism	Formaldehyde oxidation / fixation
HMMsoil101551	FOAM	fdoH, fdsB; formate dehydrogenase iron-sulfur subunit	Carbon fixation & C1 metabolism	Methanogenesis	Methanogenesis from CO2 / formate
HMMsoil101551	FOAM	fdoH, fdsB; formate dehydrogenase iron-sulfur subunit	Carbon fixation & C1 metabolism	Methanotrophy / methane oxidation
HMMsoil101551	FOAM	fdoH, fdsB; formate dehydrogenase iron-sulfur subunit	Energy metabolism	Methanogenesis	Methanogenesis from CO2 / formate
HMMsoil101551	FOAM	fdoH, fdsB; formate dehydrogenase iron-sulfur subunit	Energy metabolism	Methanotrophy / methane oxidation
HMMsoil101553	FOAM	ddpF; peptide/nickel transport system ATP-binding protein	Metabolic substrate transport	ABC-type transport
HMMsoil101555	FOAM	mttC; trimethylamine corrinoid protein	Carbon fixation & C1 metabolism	Methanogenesis	Methanogenesis from methylated compounds
HMMsoil101555	FOAM	mttC; trimethylamine corrinoid protein	Energy metabolism	Methanogenesis	Methanogenesis from methylated compounds
HMMsoil101559	FOAM	lacE, araN; lactose/L-arabinose transport system substrate-binding protein	Metabolic substrate transport	ABC-type transport
HMMsoil101561	FOAM	ydjE; MFS transporter, putative metabolite:H+ symporter	Metabolic substrate transport	MFS transport
HMMsoil101563	FOAM	IVD, ivd; isovaleryl-CoA dehydrogenase [EC:1.3.8.4]	Amino acid metabolism	Branched-chain amino acid metabolism (Val/Leu/Ile)
HMMsoil101566	FOAM	SLC16A10; MFS transporter, MCT family, solute carrier family 16 (monocarboxylic acid transporters), member 10	Metabolic substrate transport	MFS transport
HMMsoil101568	FOAM	ABC.GGU.A, gguA; putative multiple sugar transport system ATP-binding protein [EC:7.5.2.-]	Metabolic substrate transport	ABC-type transport
HMMsoil101569	FOAM	msmX, msmK, malK, sugC, ggtA, msiK; multiple sugar transport system ATP-binding protein [EC:7.5.2.-]	Metabolic substrate transport	ABC-type transport
HMMsoil101570	FOAM	ACADS, bcd; butyryl-CoA dehydrogenase [EC:1.3.8.1]	Amino acid metabolism	Branched-chain amino acid metabolism (Val/Leu/Ile)
HMMsoil101570	FOAM	ACADS, bcd; butyryl-CoA dehydrogenase [EC:1.3.8.1]	Carbohydrate metabolism	Pyruvate metabolism
HMMsoil101570	FOAM	ACADS, bcd; butyryl-CoA dehydrogenase [EC:1.3.8.1]	Lipid & fatty acid metabolism	Fatty acid degradation (β-oxidation)
HMMsoil101579	FOAM	ptsI; phosphoenolpyruvate-protein phosphotransferase (PTS system enzyme I) [EC:2.7.3.9]	Metabolic substrate transport	PTS / phosphotransferase transport
HMMsoil101582	FOAM	ACSL, fadD; long-chain acyl-CoA synthetase [EC:6.2.1.3]	Lipid & fatty acid metabolism	Fatty acid degradation (β-oxidation)
HMMsoil101586	FOAM	ACADM, acd; acyl-CoA dehydrogenase [EC:1.3.8.7]	Amino acid metabolism	Aminotransferase / transamination
HMMsoil101586	FOAM	ACADM, acd; acyl-CoA dehydrogenase [EC:1.3.8.7]	Amino acid metabolism	Branched-chain amino acid metabolism (Val/Leu/Ile)
HMMsoil101586	FOAM	ACADM, acd; acyl-CoA dehydrogenase [EC:1.3.8.7]	Amino acid metabolism	Cysteine / methionine metabolism
HMMsoil10159	FOAM	ABC.MN.P; manganese/iron transport system permease protein	Metabolic substrate transport	ABC-type transport
HMMsoil101594	FOAM	ABC.PE.P; peptide/nickel transport system permease protein	Metabolic substrate transport	ABC-type transport
HMMsoil101595	FOAM	ABC.SS.S; simple sugar transport system substrate-binding protein	Metabolic substrate transport	ABC-type transport
HMMsoil1016	FOAM	malZ; alpha-glucosidase [EC:3.2.1.20]	Carbohydrate metabolism	Polysaccharide / complex carbon degradation
HMMsoil1016	FOAM	malZ; alpha-glucosidase [EC:3.2.1.20]	Carbohydrate metabolism	Sugar interconversion
HMMsoil10160	FOAM	afuC, fbpC; iron(III) transport system ATP-binding protein [EC:7.2.2.7]	Metabolic substrate transport	ABC-type transport
HMMsoil101600	FOAM	peb1A, glnH; aspartate/glutamate/glutamine transport system substrate-binding protein	Metabolic substrate transport	ABC-type transport
HMMsoil101602	FOAM	phnC; phosphonate transport system ATP-binding protein [EC:7.3.2.2]	Metabolic substrate transport	ABC-type transport
HMMsoil101605	FOAM	E3.2.1.14; chitinase [EC:3.2.1.14]	Carbohydrate metabolism	CAZy: glycoside hydrolase (GH)
HMMsoil101605	FOAM	E3.2.1.14; chitinase [EC:3.2.1.14]	Carbohydrate metabolism	Polysaccharide / complex carbon degradation
HMMsoil101607	FOAM	benK; MFS transporter, AAHS family, benzoate transport protein	Metabolic substrate transport	MFS transport
HMMsoil101608	FOAM	ABC.SN.S; NitT/TauT family transport system substrate-binding protein	Metabolic substrate transport	ABC-type transport
HMMsoil101609	FOAM	afuB, fbpB; iron(III) transport system permease protein	Metabolic substrate transport	ABC-type transport
HMMsoil101610	FOAM	ACADS, bcd; butyryl-CoA dehydrogenase [EC:1.3.8.1]	Amino acid metabolism	Branched-chain amino acid metabolism (Val/Leu/Ile)
HMMsoil101610	FOAM	ACADS, bcd; butyryl-CoA dehydrogenase [EC:1.3.8.1]	Carbohydrate metabolism	Pyruvate metabolism
HMMsoil101610	FOAM	ACADS, bcd; butyryl-CoA dehydrogenase [EC:1.3.8.1]	Lipid & fatty acid metabolism	Fatty acid degradation (β-oxidation)
HMMsoil101614	FOAM	ABC.SP.S; putative spermidine/putrescine transport system substrate-binding protein	Metabolic substrate transport	ABC-type transport
HMMsoil101615	FOAM	artJ; arginine transport system substrate-binding protein	Metabolic substrate transport	ABC-type transport
HMMsoil101617	FOAM	ABC.MS.P; multiple sugar transport system permease protein	Metabolic substrate transport	ABC-type transport
HMMsoil101618	FOAM	znuB; zinc transport system permease protein	Metabolic substrate transport	ABC-type transport
HMMsoil101619	FOAM	METTL6; tRNA N(3)-methylcytidine methyltransferase METTL6 [EC:2.1.1.-]	Aromatic & xenobiotic degradation	PAH / polycyclic aromatic degradation
HMMsoil101621	FOAM	Antibiotic ABC transporter [mD:m00248]	Metabolic substrate transport	ABC-type transport
HMMsoil101623	FOAM	ydfJ; MFS transporter, MHS family, metabolite:H+ symporter	Metabolic substrate transport	MFS transport
HMMsoil101624	FOAM	potC; spermidine/putrescine transport system permease protein	Metabolic substrate transport	ABC-type transport
HMMsoil101628	FOAM	peb1C, glnQ; aspartate/glutamate/glutamine transport system ATP-binding protein [EC:7.4.2.1]	Metabolic substrate transport	ABC-type transport
HMMsoil101630	FOAM	cysP; sulfate/thiosulfate transport system substrate-binding protein	Metabolic substrate transport	ABC-type transport
HMMsoil101636	FOAM	Antibiotic ABC transporter [mD:m00248]	Metabolic substrate transport	ABC-type transport
HMMsoil101638	FOAM	ACSL, fadD; long-chain acyl-CoA synthetase [EC:6.2.1.3]	Lipid & fatty acid metabolism	Fatty acid degradation (β-oxidation)
HMMsoil101659	FOAM	uraH, pucM, hiuH; 5-hydroxyisourate hydrolase [EC:3.5.2.17]	Amino acid metabolism	Histidine metabolism
HMMsoil10166	FOAM	Multiple sugar transporter [mD:m00207]	Metabolic substrate transport	ABC-type transport
HMMsoil101661	FOAM	nirD; nitrite reductase (NADH) small subunit [EC:1.7.1.15]	Energy metabolism	Denitrification (NO3 → N2)	Nitrite reduction (denitrification)
HMMsoil101661	FOAM	nirD; nitrite reductase (NADH) small subunit [EC:1.7.1.15]	Nitrogen metabolism	Denitrification (NO3 → N2)	Nitrite reduction (denitrification)
HMMsoil101664	FOAM	BCKDHB, bkdA2; 2-oxoisovalerate dehydrogenase E1 component beta subunit [EC:1.2.4.4]	Amino acid metabolism	Branched-chain amino acid metabolism (Val/Leu/Ile)
HMMsoil101668	FOAM	metN; D-methionine transport system ATP-binding protein	Metabolic substrate transport	ABC-type transport
HMMsoil101669	FOAM	hyaA, hybO; hydrogenase small subunit [EC:1.12.99.6]	Energy metabolism	Hydrogenase	[NiFe]-hydrogenase
HMMsoil10167	FOAM	SLC22A2, OCT2; MFS transporter, OCT family, solute carrier family 22 (organic cation transporter), member 2	Metabolic substrate transport	MFS transport
HMMsoil101675	FOAM	fdoG, fdhF, fdwA; formate dehydrogenase major subunit [EC:1.17.1.9]	Carbon fixation & C1 metabolism	Formaldehyde oxidation / fixation
HMMsoil101675	FOAM	fdoG, fdhF, fdwA; formate dehydrogenase major subunit [EC:1.17.1.9]	Carbon fixation & C1 metabolism	Methanogenesis	Methanogenesis from CO2 / formate
HMMsoil101675	FOAM	fdoG, fdhF, fdwA; formate dehydrogenase major subunit [EC:1.17.1.9]	Carbon fixation & C1 metabolism	Methanotrophy / methane oxidation
HMMsoil101675	FOAM	fdoG, fdhF, fdwA; formate dehydrogenase major subunit [EC:1.17.1.9]	Energy metabolism	Methanogenesis	Methanogenesis from CO2 / formate
HMMsoil101675	FOAM	fdoG, fdhF, fdwA; formate dehydrogenase major subunit [EC:1.17.1.9]	Energy metabolism	Methanotrophy / methane oxidation
HMMsoil101679	FOAM	fwdF, fmdF; 4Fe-4S ferredoxin	Carbon fixation & C1 metabolism	Methanogenesis	Methanogenesis from CO2 / formate
HMMsoil101679	FOAM	fwdF, fmdF; 4Fe-4S ferredoxin	Energy metabolism	Methanogenesis	Methanogenesis from CO2 / formate
HMMsoil10168	FOAM	ABC-2.A; ABC-2 type transport system ATP-binding protein	Metabolic substrate transport	ABC-type transport
HMMsoil101685	FOAM	fdoH, fdsB; formate dehydrogenase iron-sulfur subunit	Carbon fixation & C1 metabolism	Formaldehyde oxidation / fixation
HMMsoil101685	FOAM	fdoH, fdsB; formate dehydrogenase iron-sulfur subunit	Carbon fixation & C1 metabolism	Methanogenesis	Methanogenesis from CO2 / formate
HMMsoil101685	FOAM	fdoH, fdsB; formate dehydrogenase iron-sulfur subunit	Carbon fixation & C1 metabolism	Methanotrophy / methane oxidation
HMMsoil101685	FOAM	fdoH, fdsB; formate dehydrogenase iron-sulfur subunit	Energy metabolism	Methanogenesis	Methanogenesis from CO2 / formate
HMMsoil101685	FOAM	fdoH, fdsB; formate dehydrogenase iron-sulfur subunit	Energy metabolism	Methanotrophy / methane oxidation
HMMsoil101692	FOAM	korD, oorD; 2-oxoglutarate ferredoxin oxidoreductase subunit delta [EC:1.2.7.3]	Carbohydrate metabolism	TCA cycle
HMMsoil101692	FOAM	korD, oorD; 2-oxoglutarate ferredoxin oxidoreductase subunit delta [EC:1.2.7.3]	Energy metabolism	TCA cycle
HMMsoil101697	FOAM	serA, PHGDH; D-3-phosphoglycerate dehydrogenase / 2-oxoglutarate reductase [EC:1.1.1.95] [EC:1.1.1.399]	Amino acid metabolism	Glycine / serine / threonine metabolism
HMMsoil101698	FOAM	serA, PHGDH; D-3-phosphoglycerate dehydrogenase / 2-oxoglutarate reductase [EC:1.1.1.95] [EC:1.1.1.399]	Amino acid metabolism	Glycine / serine / threonine metabolism
HMMsoil1017	FOAM	frdB; fumarate reductase iron-sulfur subunit [EC:1.3.5.4]; sdhB, frdB; succinate dehydrogenase / fumarate reductase, iron-sulfur subunit [EC:1.3.5.1] [EC:1.3.5.4]	Carbohydrate metabolism	TCA cycle
HMMsoil1017	FOAM	frdB; fumarate reductase iron-sulfur subunit [EC:1.3.5.4]; sdhB, frdB; succinate dehydrogenase / fumarate reductase, iron-sulfur subunit [EC:1.3.5.1] [EC:1.3.5.4]	Energy metabolism	Oxidative phosphorylation / ETC
HMMsoil10170	FOAM	Antibiotic ABC transporter [mD:m00248]	Metabolic substrate transport	ABC-type transport
HMMsoil101702	FOAM	GLT1; glutamate synthase (NADH) [EC:1.4.1.14]; gltB; glutamate synthase (NADPH) large chain [EC:1.4.1.13]	Amino acid metabolism	Alanine / aspartate / glutamate metabolism
HMMsoil101702	FOAM	GLT1; glutamate synthase (NADH) [EC:1.4.1.14]; gltB; glutamate synthase (NADPH) large chain [EC:1.4.1.13]	Nitrogen metabolism	Ammonia assimilation (GS-GOGAT)
HMMsoil101707	FOAM	modB; molybdate transport system permease protein	Metabolic substrate transport	ABC-type transport
HMMsoil101708	FOAM	gltB; glutamate synthase (NADPH) large chain [EC:1.4.1.13]	Amino acid metabolism	Alanine / aspartate / glutamate metabolism
HMMsoil101708	FOAM	gltB; glutamate synthase (NADPH) large chain [EC:1.4.1.13]	Nitrogen metabolism	Ammonia assimilation (GS-GOGAT)
HMMsoil10171	FOAM	ACADS, bcd; butyryl-CoA dehydrogenase [EC:1.3.8.1]	Amino acid metabolism	Branched-chain amino acid metabolism (Val/Leu/Ile)
HMMsoil10171	FOAM	ACADS, bcd; butyryl-CoA dehydrogenase [EC:1.3.8.1]	Carbohydrate metabolism	Pyruvate metabolism
HMMsoil10171	FOAM	ACADS, bcd; butyryl-CoA dehydrogenase [EC:1.3.8.1]	Lipid & fatty acid metabolism	Fatty acid degradation (β-oxidation)
HMMsoil101710	FOAM	porD; pyruvate ferredoxin oxidoreductase delta subunit [EC:1.2.7.1]	Carbohydrate metabolism	Fermentation
HMMsoil101710	FOAM	porD; pyruvate ferredoxin oxidoreductase delta subunit [EC:1.2.7.1]	Carbohydrate metabolism	Glycolysis / EMP
HMMsoil101710	FOAM	porD; pyruvate ferredoxin oxidoreductase delta subunit [EC:1.2.7.1]	Carbohydrate metabolism	Pyruvate metabolism
HMMsoil101710	FOAM	porD; pyruvate ferredoxin oxidoreductase delta subunit [EC:1.2.7.1]	Carbohydrate metabolism	TCA cycle
HMMsoil101710	FOAM	porD; pyruvate ferredoxin oxidoreductase delta subunit [EC:1.2.7.1]	Energy metabolism	Fermentation
HMMsoil101710	FOAM	porD; pyruvate ferredoxin oxidoreductase delta subunit [EC:1.2.7.1]	Energy metabolism	Glycolysis / EMP
HMMsoil101710	FOAM	porD; pyruvate ferredoxin oxidoreductase delta subunit [EC:1.2.7.1]	Energy metabolism	TCA cycle
HMMsoil101712	FOAM	ACADM, acd; acyl-CoA dehydrogenase [EC:1.3.8.7]	Amino acid metabolism	Aminotransferase / transamination
HMMsoil101712	FOAM	ACADM, acd; acyl-CoA dehydrogenase [EC:1.3.8.7]	Amino acid metabolism	Branched-chain amino acid metabolism (Val/Leu/Ile)
HMMsoil101712	FOAM	ACADM, acd; acyl-CoA dehydrogenase [EC:1.3.8.7]	Amino acid metabolism	Cysteine / methionine metabolism
HMMsoil101713	FOAM	DLD, lpd, pdhD; dihydrolipoamide dehydrogenase [EC:1.8.1.4]	Amino acid metabolism	Branched-chain amino acid metabolism (Val/Leu/Ile)
HMMsoil101713	FOAM	DLD, lpd, pdhD; dihydrolipoamide dehydrogenase [EC:1.8.1.4]	Amino acid metabolism	Glycine / serine / threonine metabolism
HMMsoil101715	FOAM	argA; amino-acid N-acetyltransferase [EC:2.3.1.1]	Amino acid metabolism	Arginine / proline metabolism
HMMsoil101718	FOAM	PCCB, pccB; propionyl-CoA carboxylase beta chain [EC:6.4.1.3] [EC:2.1.3.15]	Amino acid metabolism	Branched-chain amino acid metabolism (Val/Leu/Ile)
HMMsoil10172	FOAM	trpE; anthranilate synthase component I [EC:4.1.3.27]	Amino acid metabolism	Aminotransferase / transamination
HMMsoil10172	FOAM	trpE; anthranilate synthase component I [EC:4.1.3.27]	Amino acid metabolism	Aromatic amino acid metabolism (Phe / Tyr / Trp)
HMMsoil101720	FOAM	leuC, IPMI-L; 3-isopropylmalate/(R)-2-methylmalate dehydratase large subunit [EC:4.2.1.33] [EC:4.2.1.35]	Amino acid metabolism	Branched-chain amino acid metabolism (Val/Leu/Ile)
HMMsoil101720	FOAM	leuC, IPMI-L; 3-isopropylmalate/(R)-2-methylmalate dehydratase large subunit [EC:4.2.1.33] [EC:4.2.1.35]	Amino acid metabolism	Histidine metabolism
HMMsoil101720	FOAM	leuC, IPMI-L; 3-isopropylmalate/(R)-2-methylmalate dehydratase large subunit [EC:4.2.1.33] [EC:4.2.1.35]	Amino acid metabolism	Lysine metabolism
HMMsoil101721	FOAM	DLD, lpd, pdhD; dihydrolipoamide dehydrogenase [EC:1.8.1.4]	Amino acid metabolism	Branched-chain amino acid metabolism (Val/Leu/Ile)
HMMsoil101721	FOAM	DLD, lpd, pdhD; dihydrolipoamide dehydrogenase [EC:1.8.1.4]	Amino acid metabolism	Glycine / serine / threonine metabolism
HMMsoil10173	FOAM	ddpD; peptide/nickel transport system ATP-binding protein; ddpF; peptide/nickel transport system ATP-binding protein; yejF; microcin C transport system ATP-binding protein	Metabolic substrate transport	ABC-type transport
HMMsoil101731	FOAM	korD, oorD; 2-oxoglutarate ferredoxin oxidoreductase subunit delta [EC:1.2.7.3]	Carbohydrate metabolism	TCA cycle
HMMsoil101731	FOAM	korD, oorD; 2-oxoglutarate ferredoxin oxidoreductase subunit delta [EC:1.2.7.3]	Energy metabolism	TCA cycle
HMMsoil101733	FOAM	nasA; assimilatory nitrate reductase catalytic subunit [EC:1.7.99.-]	Energy metabolism	Denitrification (NO3 → N2)	Nitrate reduction (dissimilatory)
HMMsoil101733	FOAM	nasA; assimilatory nitrate reductase catalytic subunit [EC:1.7.99.-]	Nitrogen metabolism	Denitrification (NO3 → N2)	Nitrate reduction (dissimilatory)
HMMsoil101736	FOAM	porA; pyruvate ferredoxin oxidoreductase alpha subunit [EC:1.2.7.1]	Carbohydrate metabolism	Fermentation
HMMsoil101736	FOAM	porA; pyruvate ferredoxin oxidoreductase alpha subunit [EC:1.2.7.1]	Carbohydrate metabolism	Glycolysis / EMP
HMMsoil101736	FOAM	porA; pyruvate ferredoxin oxidoreductase alpha subunit [EC:1.2.7.1]	Carbohydrate metabolism	Pyruvate metabolism
HMMsoil101736	FOAM	porA; pyruvate ferredoxin oxidoreductase alpha subunit [EC:1.2.7.1]	Carbohydrate metabolism	TCA cycle
HMMsoil101736	FOAM	porA; pyruvate ferredoxin oxidoreductase alpha subunit [EC:1.2.7.1]	Energy metabolism	Fermentation
HMMsoil101736	FOAM	porA; pyruvate ferredoxin oxidoreductase alpha subunit [EC:1.2.7.1]	Energy metabolism	Glycolysis / EMP
HMMsoil101736	FOAM	porA; pyruvate ferredoxin oxidoreductase alpha subunit [EC:1.2.7.1]	Energy metabolism	TCA cycle
HMMsoil101737	FOAM	nirB; nitrite reductase (NADH) large subunit [EC:1.7.1.15]	Energy metabolism	Denitrification (NO3 → N2)	Nitrite reduction (denitrification)
HMMsoil101737	FOAM	nirB; nitrite reductase (NADH) large subunit [EC:1.7.1.15]	Nitrogen metabolism	Denitrification (NO3 → N2)	Nitrite reduction (denitrification)
HMMsoil101743	FOAM	pgmB; beta-phosphoglucomutase [EC:5.4.2.6]	Carbohydrate metabolism	CAZy: glycoside hydrolase (GH)
HMMsoil101743	FOAM	pgmB; beta-phosphoglucomutase [EC:5.4.2.6]	Carbohydrate metabolism	Starch
HMMsoil101751	FOAM	manC, cpsB; mannose-1-phosphate guanylyltransferase [EC:2.7.7.13]	Other
HMMsoil101757	FOAM	IVD, ivd; isovaleryl-CoA dehydrogenase [EC:1.3.8.4]	Amino acid metabolism	Branched-chain amino acid metabolism (Val/Leu/Ile)
HMMsoil101758	FOAM	serA, PHGDH; D-3-phosphoglycerate dehydrogenase / 2-oxoglutarate reductase [EC:1.1.1.95] [EC:1.1.1.399]	Amino acid metabolism	Glycine / serine / threonine metabolism
HMMsoil101759	FOAM	trpE; anthranilate synthase component I [EC:4.1.3.27]	Amino acid metabolism	Aminotransferase / transamination
HMMsoil101759	FOAM	trpE; anthranilate synthase component I [EC:4.1.3.27]	Amino acid metabolism	Aromatic amino acid metabolism (Phe / Tyr / Trp)
HMMsoil10176	FOAM	proV; glycine betaine/proline transport system ATP-binding protein [EC:7.6.2.9]	Metabolic substrate transport	ABC-type transport
HMMsoil101762	FOAM	znuC; zinc transport system ATP-binding protein [EC:7.2.2.20]	Metabolic substrate transport	ABC-type transport
HMMsoil101763	FOAM	livG; branched-chain amino acid transport system ATP-binding protein	Metabolic substrate transport	ABC-type transport
HMMsoil101766	FOAM	ABC.MS.P; multiple sugar transport system permease protein	Metabolic substrate transport	ABC-type transport
HMMsoil10177	FOAM	afuC, fbpC; iron(III) transport system ATP-binding protein [EC:7.2.2.7]	Metabolic substrate transport	ABC-type transport
HMMsoil101770	FOAM	celB, chbC; cellobiose PTS system EIIC component	Metabolic substrate transport	PTS / phosphotransferase transport
HMMsoil101779	FOAM	ddpD; peptide/nickel transport system ATP-binding protein	Metabolic substrate transport	ABC-type transport
HMMsoil10178	FOAM	PK, pyk; pyruvate kinase [EC:2.7.1.40]	Carbohydrate metabolism	Glycolysis / EMP
HMMsoil10178	FOAM	PK, pyk; pyruvate kinase [EC:2.7.1.40]	Energy metabolism	Glycolysis / EMP
HMMsoil101781	FOAM	nadB; L-aspartate oxidase [EC:1.4.3.16]	Amino acid metabolism	Alanine / aspartate / glutamate metabolism
HMMsoil101784	FOAM	potA; spermidine/putrescine transport system ATP-binding protein [EC:7.6.2.11]	Metabolic substrate transport	ABC-type transport
HMMsoil101785	FOAM	cbiO; cobalt/nickel transport system ATP-binding protein	Metabolic substrate transport	ABC-type transport
HMMsoil101786	FOAM	ABC-2.A; ABC-2 type transport system ATP-binding protein	Metabolic substrate transport	ABC-type transport
HMMsoil10179	FOAM	ABC.SP.A; putative spermidine/putrescine transport system ATP-binding protein	Metabolic substrate transport	ABC-type transport
HMMsoil101790	FOAM	E2.2.1.6L, ilvB, ilvG, ilvI; acetolactate synthase I/II/III large subunit [EC:2.2.1.6]	Amino acid metabolism	Branched-chain amino acid metabolism (Val/Leu/Ile)
HMMsoil101792	FOAM	rbsB; ribose transport system substrate-binding protein	Metabolic substrate transport	ABC-type transport
HMMsoil101798	FOAM	XANG; xanthocillin biosynthesis cytochrome P450 monooxygenase [EC:1.14.-.-]	Amino acid metabolism	Aromatic amino acid metabolism (Phe / Tyr / Trp)
HMMsoil101806	FOAM	afuC, fbpC; iron(III) transport system ATP-binding protein [EC:7.2.2.7]; Multiple sugar transporter [mD:m00207]	Metabolic substrate transport	ABC-type transport
HMMsoil101807	FOAM	msmX, msmK, malK, sugC, ggtA, msiK; multiple sugar transport system ATP-binding protein [EC:7.5.2.-]	Metabolic substrate transport	ABC-type transport
HMMsoil101809	FOAM	Antibiotic ABC transporter [mD:m00248]	Metabolic substrate transport	ABC-type transport
HMMsoil10181	FOAM	manXa; mannose PTS system EIIA component [EC:2.7.1.191]; ulaC, sgaA; ascorbate PTS system EIIA or EIIAB component [EC:2.7.1.194]	Carbohydrate metabolism	Polysaccharide / complex carbon degradation
HMMsoil10181	FOAM	manXa; mannose PTS system EIIA component [EC:2.7.1.191]; ulaC, sgaA; ascorbate PTS system EIIA or EIIAB component [EC:2.7.1.194]	Carbohydrate metabolism	Sugar interconversion
HMMsoil10181	FOAM	manXa; mannose PTS system EIIA component [EC:2.7.1.191]; ulaC, sgaA; ascorbate PTS system EIIA or EIIAB component [EC:2.7.1.194]	Metabolic substrate transport	PTS / phosphotransferase transport
HMMsoil101814	FOAM	Multiple sugar transporter [mD:m00207]	Metabolic substrate transport	ABC-type transport
HMMsoil101816	FOAM	cbiO; cobalt/nickel transport system ATP-binding protein	Metabolic substrate transport	ABC-type transport
HMMsoil101818	FOAM	pheC; cyclohexadienyl dehydratase [EC:4.2.1.51] [EC:4.2.1.91]; pheA2; prephenate dehydratase [EC:4.2.1.51]; pheA1; chorismate mutase [EC:5.4.99.5]	Amino acid metabolism	Aromatic amino acid metabolism (Phe / Tyr / Trp)
HMMsoil101818	FOAM	pheC; cyclohexadienyl dehydratase [EC:4.2.1.51] [EC:4.2.1.91]; pheA2; prephenate dehydratase [EC:4.2.1.51]; pheA1; chorismate mutase [EC:5.4.99.5]	Carbohydrate metabolism	Fermentation	Butyric / butanol fermentation
HMMsoil101818	FOAM	pheC; cyclohexadienyl dehydratase [EC:4.2.1.51] [EC:4.2.1.91]; pheA2; prephenate dehydratase [EC:4.2.1.51]; pheA1; chorismate mutase [EC:5.4.99.5]	Energy metabolism	Fermentation	Butyric / butanol fermentation
HMMsoil101821	FOAM	ABC.MS.S; multiple sugar transport system substrate-binding protein	Metabolic substrate transport	ABC-type transport
HMMsoil101823	FOAM	dppC; dipeptide transport system permease protein	Metabolic substrate transport	ABC-type transport
HMMsoil101827	FOAM	ddpD; peptide/nickel transport system ATP-binding protein	Metabolic substrate transport	ABC-type transport
HMMsoil101828	FOAM	Antibiotic ABC transporter [mD:m00248]	Metabolic substrate transport	ABC-type transport
HMMsoil101833	FOAM	coxS; aerobic carbon-monoxide dehydrogenase small subunit [EC:1.2.5.3]	Energy metabolism	Hydrogenase
HMMsoil101836	FOAM	ddpD; peptide/nickel transport system ATP-binding protein	Metabolic substrate transport	ABC-type transport
HMMsoil101837	FOAM	mdfA, cmr; MFS transporter, DHA1 family, multidrug/chloramphenicol efflux transport protein	Metabolic substrate transport	MFS transport
HMMsoil10184	FOAM	ABC.CD.A; putative ABC transport system ATP-binding protein	Metabolic substrate transport	ABC-type transport
HMMsoil101841	FOAM	ABC.PA.S; polar amino acid transport system substrate-binding protein	Metabolic substrate transport	ABC-type transport
HMMsoil101844	FOAM	rbsC; ribose transport system permease protein	Metabolic substrate transport	ABC-type transport
HMMsoil101845	FOAM	ACADM, acd; acyl-CoA dehydrogenase [EC:1.3.8.7]	Amino acid metabolism	Aminotransferase / transamination
HMMsoil101845	FOAM	ACADM, acd; acyl-CoA dehydrogenase [EC:1.3.8.7]	Amino acid metabolism	Branched-chain amino acid metabolism (Val/Leu/Ile)
HMMsoil101845	FOAM	ACADM, acd; acyl-CoA dehydrogenase [EC:1.3.8.7]	Amino acid metabolism	Cysteine / methionine metabolism
HMMsoil10185	FOAM	trpG; anthranilate synthase component II [EC:4.1.3.27]	Amino acid metabolism	Aminotransferase / transamination
HMMsoil10185	FOAM	trpG; anthranilate synthase component II [EC:4.1.3.27]	Amino acid metabolism	Aromatic amino acid metabolism (Phe / Tyr / Trp)
HMMsoil10185	FOAM	trpG; anthranilate synthase component II [EC:4.1.3.27]	Carbohydrate metabolism	Fermentation
HMMsoil10185	FOAM	trpG; anthranilate synthase component II [EC:4.1.3.27]	Carbohydrate metabolism	Pyruvate metabolism
HMMsoil10185	FOAM	trpG; anthranilate synthase component II [EC:4.1.3.27]	Energy metabolism	Fermentation
HMMsoil101855	FOAM	HIBADH, mmsB; 3-hydroxyisobutyrate dehydrogenase [EC:1.1.1.31]	Amino acid metabolism	Histidine metabolism
HMMsoil101856	FOAM	ugpC; sn-glycerol 3-phosphate transport system ATP-binding protein [EC:7.6.2.10]	Metabolic substrate transport	ABC-type transport
HMMsoil101858	FOAM	Antibiotic ABC transporter [mD:m00248]	Metabolic substrate transport	ABC-type transport
HMMsoil101862	FOAM	ABC.SN.A; NitT/TauT family transport system ATP-binding protein	Metabolic substrate transport	ABC-type transport
HMMsoil101865	FOAM	znuB; zinc transport system permease protein	Metabolic substrate transport	ABC-type transport
HMMsoil101869	FOAM	Antibiotic ABC transporter [mD:m00248]	Metabolic substrate transport	ABC-type transport
HMMsoil101870	FOAM	Antibiotic ABC transporter [mD:m00248]	Metabolic substrate transport	ABC-type transport
HMMsoil101872	FOAM	Antibiotic ABC transporter [mD:m00248]	Metabolic substrate transport	ABC-type transport
HMMsoil101874	FOAM	ddpD; peptide/nickel transport system ATP-binding protein; ddpF; peptide/nickel transport system ATP-binding protein	Metabolic substrate transport	ABC-type transport
HMMsoil10188	FOAM	aapP, bztD; general L-amino acid transport system ATP-binding protein [EC:7.4.2.1]	Metabolic substrate transport	ABC-type transport
HMMsoil101880	FOAM	FAEB; feruloyl esterase [EC:3.1.1.73]	Carbohydrate metabolism	CAZy: carbohydrate esterase (CE)
HMMsoil101883	FOAM	proV; glycine betaine/proline transport system ATP-binding protein [EC:7.6.2.9]	Metabolic substrate transport	ABC-type transport
HMMsoil101884	FOAM	CYP81F; indol-3-yl-methylglucosinolate hydroxylase [EC:1.14.-.-]	Aromatic & xenobiotic degradation	PAH / polycyclic aromatic degradation
HMMsoil101885	FOAM	E1.14.13.1; salicylate hydroxylase [EC:1.14.13.1]	Aromatic & xenobiotic degradation	PAH / polycyclic aromatic degradation
HMMsoil101887	FOAM	znuB; zinc transport system permease protein	Metabolic substrate transport	ABC-type transport
HMMsoil10189	FOAM	aroK, aroL; shikimate kinase [EC:2.7.1.71]	Amino acid metabolism	Aromatic amino acid metabolism (Phe / Tyr / Trp)
HMMsoil101891	FOAM	E4.3.1.19, ilvA, tdcB; threonine dehydratase [EC:4.3.1.19]	Amino acid metabolism	Branched-chain amino acid metabolism (Val/Leu/Ile)
HMMsoil101891	FOAM	E4.3.1.19, ilvA, tdcB; threonine dehydratase [EC:4.3.1.19]	Amino acid metabolism	Glycine / serine / threonine metabolism
HMMsoil101892	FOAM	ABC.SP.P1; putative spermidine/putrescine transport system permease protein	Metabolic substrate transport	ABC-type transport
HMMsoil101897	FOAM	cbiO; cobalt/nickel transport system ATP-binding protein	Metabolic substrate transport	ABC-type transport
HMMsoil101899	FOAM	ddpD; peptide/nickel transport system ATP-binding protein	Metabolic substrate transport	ABC-type transport
HMMsoil101906	FOAM	nspC; carboxynorspermidine decarboxylase [EC:4.1.1.96]	Amino acid metabolism	Arginine / proline metabolism
HMMsoil101908	FOAM	purB, ADSL; adenylosuccinate lyase [EC:4.3.2.2]	Amino acid metabolism	Alanine / aspartate / glutamate metabolism
HMMsoil101915	FOAM	E3.5.1.1, ansA, ansB; L-asparaginase [EC:3.5.1.1]	Amino acid metabolism	Alanine / aspartate / glutamate metabolism
HMMsoil101915	FOAM	E3.5.1.1, ansA, ansB; L-asparaginase [EC:3.5.1.1]	Amino acid metabolism	Lysine metabolism
HMMsoil101921	FOAM	ABC.PA.S; polar amino acid transport system substrate-binding protein	Metabolic substrate transport	ABC-type transport
HMMsoil10193	FOAM	tyrA2; prephenate dehydrogenase [EC:1.3.1.12]	Amino acid metabolism	Aminotransferase / transamination
HMMsoil10193	FOAM	tyrA2; prephenate dehydrogenase [EC:1.3.1.12]	Amino acid metabolism	Aromatic amino acid metabolism (Phe / Tyr / Trp)
HMMsoil101938	FOAM	soxA; sarcosine oxidase, subunit alpha [EC:1.5.3.1]	Amino acid metabolism	Glycine / serine / threonine metabolism
HMMsoil10195	FOAM	coxS; aerobic carbon-monoxide dehydrogenase small subunit [EC:1.2.5.3]	Energy metabolism	Hydrogenase
HMMsoil101955	FOAM	serA, PHGDH; D-3-phosphoglycerate dehydrogenase / 2-oxoglutarate reductase [EC:1.1.1.95] [EC:1.1.1.399]	Amino acid metabolism	Glycine / serine / threonine metabolism
HMMsoil101958	FOAM	sir; sulfite reductase (ferredoxin) [EC:1.8.7.1]	Sulfur metabolism	Sulfate reduction	Assimilatory sulfate reduction
HMMsoil101959	FOAM	iscS, NFS1; cysteine desulfurase [EC:2.8.1.7]	Amino acid metabolism	Cysteine / methionine metabolism
HMMsoil10196	FOAM	korD, oorD; 2-oxoglutarate ferredoxin oxidoreductase subunit delta [EC:1.2.7.3]	Carbohydrate metabolism	TCA cycle
HMMsoil10196	FOAM	korD, oorD; 2-oxoglutarate ferredoxin oxidoreductase subunit delta [EC:1.2.7.3]	Energy metabolism	TCA cycle
HMMsoil101966	FOAM	trpD; anthranilate phosphoribosyltransferase [EC:2.4.2.18]	Amino acid metabolism	Aromatic amino acid metabolism (Phe / Tyr / Trp)
HMMsoil101966	FOAM	trpD; anthranilate phosphoribosyltransferase [EC:2.4.2.18]	Amino acid metabolism	Cysteine / methionine metabolism
HMMsoil10197	FOAM	ACADM, acd; acyl-CoA dehydrogenase [EC:1.3.8.7]	Amino acid metabolism	Aminotransferase / transamination
HMMsoil10197	FOAM	ACADM, acd; acyl-CoA dehydrogenase [EC:1.3.8.7]	Amino acid metabolism	Branched-chain amino acid metabolism (Val/Leu/Ile)
HMMsoil10197	FOAM	ACADM, acd; acyl-CoA dehydrogenase [EC:1.3.8.7]	Amino acid metabolism	Cysteine / methionine metabolism
HMMsoil101970	FOAM	gltB; glutamate synthase (NADPH) large chain [EC:1.4.1.13]	Amino acid metabolism	Alanine / aspartate / glutamate metabolism
HMMsoil101970	FOAM	gltB; glutamate synthase (NADPH) large chain [EC:1.4.1.13]	Nitrogen metabolism	Ammonia assimilation (GS-GOGAT)
HMMsoil101974	FOAM	frhG; coenzyme F420 hydrogenase subunit gamma [EC:1.12.98.1]	Carbon fixation & C1 metabolism	Methanogenesis	Methanogenesis from CO2 / formate
HMMsoil101974	FOAM	frhG; coenzyme F420 hydrogenase subunit gamma [EC:1.12.98.1]	Energy metabolism	Methanogenesis	Methanogenesis from CO2 / formate
HMMsoil101976	FOAM	hisJ; histidine transport system substrate-binding protein	Metabolic substrate transport	ABC-type transport
HMMsoil10198	FOAM	ALDH; aldehyde dehydrogenase (NAD+) [EC:1.2.1.3]	Amino acid metabolism	Aromatic amino acid metabolism (Phe / Tyr / Trp)
HMMsoil10198	FOAM	ALDH; aldehyde dehydrogenase (NAD+) [EC:1.2.1.3]	Amino acid metabolism	Branched-chain amino acid metabolism (Val/Leu/Ile)
HMMsoil10198	FOAM	ALDH; aldehyde dehydrogenase (NAD+) [EC:1.2.1.3]	Amino acid metabolism	Histidine metabolism
HMMsoil10198	FOAM	ALDH; aldehyde dehydrogenase (NAD+) [EC:1.2.1.3]	Aromatic & xenobiotic degradation	Aliphatic hydrocarbon degradation
HMMsoil10198	FOAM	ALDH; aldehyde dehydrogenase (NAD+) [EC:1.2.1.3]	Carbohydrate metabolism	Polysaccharide / complex carbon degradation
HMMsoil10198	FOAM	ALDH; aldehyde dehydrogenase (NAD+) [EC:1.2.1.3]	Lipid & fatty acid metabolism	Fatty acid degradation (β-oxidation)
HMMsoil101984	FOAM	sdhB, frdB; succinate dehydrogenase / fumarate reductase, iron-sulfur subunit [EC:1.3.5.1] [EC:1.3.5.4]	Carbohydrate metabolism	TCA cycle
HMMsoil101984	FOAM	sdhB, frdB; succinate dehydrogenase / fumarate reductase, iron-sulfur subunit [EC:1.3.5.1] [EC:1.3.5.4]	Energy metabolism	Oxidative phosphorylation / ETC
HMMsoil101986	FOAM	cysJ; sulfite reductase (NADPH) flavoprotein alpha-component [EC:1.8.1.2]	Sulfur metabolism	Sulfate reduction	Assimilatory sulfate reduction
HMMsoil101991	FOAM	actIII, oxyJ, snoaD, aknA; ketoreductase [EC:1.1.1.-]	Carbohydrate metabolism	Fermentation	Mixed-acid fermentation
HMMsoil101991	FOAM	actIII, oxyJ, snoaD, aknA; ketoreductase [EC:1.1.1.-]	Carbohydrate metabolism	Pyruvate metabolism
HMMsoil101991	FOAM	actIII, oxyJ, snoaD, aknA; ketoreductase [EC:1.1.1.-]	Carbon fixation & C1 metabolism	Glycolysis
HMMsoil101991	FOAM	actIII, oxyJ, snoaD, aknA; ketoreductase [EC:1.1.1.-]	Energy metabolism	Fermentation	Mixed-acid fermentation
HMMsoil10200	FOAM	SLC43A1; MFS transporter, LAT3 family, solute carrier family 43, member 1	Metabolic substrate transport	MFS transport
HMMsoil102009	FOAM	cysJ; sulfite reductase (NADPH) flavoprotein alpha-component [EC:1.8.1.2]; cysI; sulfite reductase (NADPH) hemoprotein beta-component [EC:1.8.1.2]	Sulfur metabolism	Sulfate reduction	Assimilatory sulfate reduction
HMMsoil10201	FOAM	natE; neutral amino acid transport system ATP-binding protein	Metabolic substrate transport	ABC-type transport
HMMsoil102010	FOAM	fdoH, fdsB; formate dehydrogenase iron-sulfur subunit	Carbon fixation & C1 metabolism	Formaldehyde oxidation / fixation
HMMsoil102010	FOAM	fdoH, fdsB; formate dehydrogenase iron-sulfur subunit	Carbon fixation & C1 metabolism	Methanogenesis	Methanogenesis from CO2 / formate
HMMsoil102010	FOAM	fdoH, fdsB; formate dehydrogenase iron-sulfur subunit	Carbon fixation & C1 metabolism	Methanotrophy / methane oxidation
HMMsoil102010	FOAM	fdoH, fdsB; formate dehydrogenase iron-sulfur subunit	Energy metabolism	Methanogenesis	Methanogenesis from CO2 / formate
HMMsoil102010	FOAM	fdoH, fdsB; formate dehydrogenase iron-sulfur subunit	Energy metabolism	Methanotrophy / methane oxidation
HMMsoil102013	FOAM	hdrA2; heterodisulfide reductase subunit A2 [EC:1.8.7.3] [EC:1.8.98.4] [EC:1.8.98.5] [EC:1.8.98.6]	Carbon fixation & C1 metabolism	Methanogenesis	Methanogenesis from CO2 / formate
HMMsoil102013	FOAM	hdrA2; heterodisulfide reductase subunit A2 [EC:1.8.7.3] [EC:1.8.98.4] [EC:1.8.98.5] [EC:1.8.98.6]	Carbon fixation & C1 metabolism	Methanogenesis	Methanogenesis from acetate
HMMsoil102013	FOAM	hdrA2; heterodisulfide reductase subunit A2 [EC:1.8.7.3] [EC:1.8.98.4] [EC:1.8.98.5] [EC:1.8.98.6]	Carbon fixation & C1 metabolism	Methanogenesis	Methanogenesis from methylated compounds
HMMsoil102013	FOAM	hdrA2; heterodisulfide reductase subunit A2 [EC:1.8.7.3] [EC:1.8.98.4] [EC:1.8.98.5] [EC:1.8.98.6]	Energy metabolism	Methanogenesis	Methanogenesis from CO2 / formate
HMMsoil102013	FOAM	hdrA2; heterodisulfide reductase subunit A2 [EC:1.8.7.3] [EC:1.8.98.4] [EC:1.8.98.5] [EC:1.8.98.6]	Energy metabolism	Methanogenesis	Methanogenesis from acetate
HMMsoil102013	FOAM	hdrA2; heterodisulfide reductase subunit A2 [EC:1.8.7.3] [EC:1.8.98.4] [EC:1.8.98.5] [EC:1.8.98.6]	Energy metabolism	Methanogenesis	Methanogenesis from methylated compounds
HMMsoil10202	FOAM	ABC.PA.P; polar amino acid transport system permease protein	Metabolic substrate transport	ABC-type transport
HMMsoil102021	FOAM	DLD, lpd, pdhD; dihydrolipoamide dehydrogenase [EC:1.8.1.4]	Amino acid metabolism	Branched-chain amino acid metabolism (Val/Leu/Ile)
HMMsoil102021	FOAM	DLD, lpd, pdhD; dihydrolipoamide dehydrogenase [EC:1.8.1.4]	Amino acid metabolism	Glycine / serine / threonine metabolism
HMMsoil102027	FOAM	fdnI; formate dehydrogenase-N, gamma subunit	Carbon fixation & C1 metabolism	Methanotrophy / methane oxidation
HMMsoil102027	FOAM	fdnI; formate dehydrogenase-N, gamma subunit	Energy metabolism	Methanotrophy / methane oxidation
HMMsoil102028	FOAM	ACADM, acd; acyl-CoA dehydrogenase [EC:1.3.8.7]	Amino acid metabolism	Aminotransferase / transamination
HMMsoil102028	FOAM	ACADM, acd; acyl-CoA dehydrogenase [EC:1.3.8.7]	Amino acid metabolism	Branched-chain amino acid metabolism (Val/Leu/Ile)
HMMsoil102028	FOAM	ACADM, acd; acyl-CoA dehydrogenase [EC:1.3.8.7]	Amino acid metabolism	Cysteine / methionine metabolism
HMMsoil10203	FOAM	ABC.FEV.A; iron complex transport system ATP-binding protein [EC:7.2.2.-]	Metabolic substrate transport	ABC-type transport
HMMsoil102031	FOAM	malG; maltose/maltodextrin transport system permease protein	Metabolic substrate transport	ABC-type transport
HMMsoil102033	FOAM	ACADM, acd; acyl-CoA dehydrogenase [EC:1.3.8.7]	Amino acid metabolism	Aminotransferase / transamination
HMMsoil102033	FOAM	ACADM, acd; acyl-CoA dehydrogenase [EC:1.3.8.7]	Amino acid metabolism	Branched-chain amino acid metabolism (Val/Leu/Ile)
HMMsoil102033	FOAM	ACADM, acd; acyl-CoA dehydrogenase [EC:1.3.8.7]	Amino acid metabolism	Cysteine / methionine metabolism
HMMsoil102036	FOAM	ABC.PA.S; polar amino acid transport system substrate-binding protein; ABC.PA.P; polar amino acid transport system permease protein	Metabolic substrate transport	ABC-type transport
HMMsoil102037	FOAM	ABC.GGU.A, gguA; putative multiple sugar transport system ATP-binding protein [EC:7.5.2.-]	Metabolic substrate transport	ABC-type transport
HMMsoil10204	FOAM	hcaD; 3-phenylpropionate/trans-cinnamate dioxygenase ferredoxin reductase component [EC:1.18.1.3]	Amino acid metabolism	Aromatic amino acid metabolism (Phe / Tyr / Trp)
HMMsoil102047	FOAM	ugpC; sn-glycerol 3-phosphate transport system ATP-binding protein [EC:7.6.2.10]	Metabolic substrate transport	ABC-type transport
HMMsoil102048	FOAM	ABC.FEV.A; iron complex transport system ATP-binding protein [EC:7.2.2.-]	Metabolic substrate transport	ABC-type transport
HMMsoil10205	FOAM	Antibiotic ABC transporter [mD:m00248]	Metabolic substrate transport	ABC-type transport
HMMsoil102051	FOAM	aroK, aroL; shikimate kinase [EC:2.7.1.71]	Amino acid metabolism	Aromatic amino acid metabolism (Phe / Tyr / Trp)
HMMsoil102052	FOAM	livG; branched-chain amino acid transport system ATP-binding protein	Metabolic substrate transport	ABC-type transport
HMMsoil102053	FOAM	aroK, aroL; shikimate kinase [EC:2.7.1.71]	Amino acid metabolism	Aromatic amino acid metabolism (Phe / Tyr / Trp)
HMMsoil102057	FOAM	ugpC; sn-glycerol 3-phosphate transport system ATP-binding protein [EC:7.6.2.10]	Metabolic substrate transport	ABC-type transport
HMMsoil102063	FOAM	ABC.CD.A; putative ABC transport system ATP-binding protein	Metabolic substrate transport	ABC-type transport
HMMsoil102064	FOAM	pheA2; prephenate dehydratase [EC:4.2.1.51]	Amino acid metabolism	Aromatic amino acid metabolism (Phe / Tyr / Trp)
HMMsoil102065	FOAM	ptsI; phosphoenolpyruvate-protein phosphotransferase (PTS system enzyme I) [EC:2.7.3.9]	Metabolic substrate transport	PTS / phosphotransferase transport
HMMsoil102066	FOAM	Antibiotic ABC transporter [mD:m00248]	Metabolic substrate transport	ABC-type transport
HMMsoil102067	FOAM	ABC.SP.A; putative spermidine/putrescine transport system ATP-binding protein	Metabolic substrate transport	ABC-type transport
HMMsoil102068	FOAM	proP; MFS transporter, MHS family, proline/betaine transporter	Metabolic substrate transport	MFS transport
HMMsoil102069	FOAM	HIBADH, mmsB; 3-hydroxyisobutyrate dehydrogenase [EC:1.1.1.31]	Amino acid metabolism	Histidine metabolism
HMMsoil102074	FOAM	livF; branched-chain amino acid transport system ATP-binding protein	Metabolic substrate transport	ABC-type transport
HMMsoil102075	FOAM	PDHB, pdhB; pyruvate dehydrogenase E1 component beta subunit [EC:1.2.4.1]	Amino acid metabolism	Branched-chain amino acid metabolism (Val/Leu/Ile)
HMMsoil10208	FOAM	nasA; assimilatory nitrate reductase catalytic subunit [EC:1.7.99.-]	Energy metabolism	Denitrification (NO3 → N2)	Nitrate reduction (dissimilatory)
HMMsoil10208	FOAM	nasA; assimilatory nitrate reductase catalytic subunit [EC:1.7.99.-]	Nitrogen metabolism	Denitrification (NO3 → N2)	Nitrate reduction (dissimilatory)
HMMsoil102083	FOAM	tnaA; tryptophanase [EC:4.1.99.1]	Amino acid metabolism	Aromatic amino acid metabolism (Phe / Tyr / Trp)
HMMsoil102084	FOAM	Sorbitol/mannitol transporter [mD:m00200]	Metabolic substrate transport	ABC-type transport
HMMsoil102085	FOAM	lolD; lipoprotein-releasing system ATP-binding protein [EC:7.6.2.-]	Metabolic substrate transport	ABC-type transport
HMMsoil102086	FOAM	bcr, tcaB; MFS transporter, DHA1 family, multidrug resistance protein	Metabolic substrate transport	MFS transport
HMMsoil102089	FOAM	ABC-2.A; ABC-2 type transport system ATP-binding protein	Metabolic substrate transport	ABC-type transport
HMMsoil102092	FOAM	coxS; aerobic carbon-monoxide dehydrogenase small subunit [EC:1.2.5.3]	Energy metabolism	Hydrogenase
HMMsoil102094	FOAM	amiABC; N-acetylmuramoyl-L-alanine amidase [EC:3.5.1.28]	Amino acid metabolism	Alanine / aspartate / glutamate metabolism
HMMsoil102095	FOAM	gltB; glutamate synthase (NADPH) large chain [EC:1.4.1.13]	Amino acid metabolism	Alanine / aspartate / glutamate metabolism
HMMsoil102095	FOAM	gltB; glutamate synthase (NADPH) large chain [EC:1.4.1.13]	Nitrogen metabolism	Ammonia assimilation (GS-GOGAT)
HMMsoil102096	FOAM	pheA2; prephenate dehydratase [EC:4.2.1.51]	Amino acid metabolism	Aromatic amino acid metabolism (Phe / Tyr / Trp)
HMMsoil102101	FOAM	ABC.SS.A; simple sugar transport system ATP-binding protein [EC:7.5.2.-]	Metabolic substrate transport	ABC-type transport
HMMsoil102102	FOAM	frcA; fructose transport system ATP-binding protein	Metabolic substrate transport	ABC-type transport
HMMsoil102103	FOAM	Antibiotic ABC transporter [mD:m00248]	Metabolic substrate transport	ABC-type transport
HMMsoil102104	FOAM	Antibiotic ABC transporter [mD:m00248]	Metabolic substrate transport	ABC-type transport
HMMsoil102105	FOAM	DLST, sucB; 2-oxoglutarate dehydrogenase E2 component (dihydrolipoamide succinyltransferase) [EC:2.3.1.61]	Carbohydrate metabolism	TCA cycle
HMMsoil102105	FOAM	DLST, sucB; 2-oxoglutarate dehydrogenase E2 component (dihydrolipoamide succinyltransferase) [EC:2.3.1.61]	Energy metabolism	TCA cycle
HMMsoil102106	FOAM	lolD; lipoprotein-releasing system ATP-binding protein [EC:7.6.2.-]	Metabolic substrate transport	ABC-type transport
HMMsoil102107	FOAM	JEN; MFS transporter, SHS family, lactate transporter	Metabolic substrate transport	MFS transport
HMMsoil10211	FOAM	gltD; glutamate synthase (NADPH) small chain [EC:1.4.1.13]	Amino acid metabolism	Alanine / aspartate / glutamate metabolism
HMMsoil10211	FOAM	gltD; glutamate synthase (NADPH) small chain [EC:1.4.1.13]	Amino acid metabolism	Lysine metabolism
HMMsoil10211	FOAM	gltD; glutamate synthase (NADPH) small chain [EC:1.4.1.13]	Nitrogen metabolism	Ammonia assimilation (GS-GOGAT)
HMMsoil102116	FOAM	ABC.PA.S; polar amino acid transport system substrate-binding protein	Metabolic substrate transport	ABC-type transport
HMMsoil102121	FOAM	livG; branched-chain amino acid transport system ATP-binding protein	Metabolic substrate transport	ABC-type transport
HMMsoil102125	FOAM	Antibiotic ABC transporter [mD:m00248]	Metabolic substrate transport	ABC-type transport
HMMsoil10213	FOAM	puuE; 4-aminobutyrate aminotransferase [EC:2.6.1.19]; gabT; 4-aminobutyrate aminotransferase / (S)-3-amino-2-methylpropionate transaminase / 5-aminovalerate transaminase [EC:2.6.1.19] [EC:2.6.1.22] [EC:2.6.1.48]	Amino acid metabolism	Alanine / aspartate / glutamate metabolism
HMMsoil10213	FOAM	puuE; 4-aminobutyrate aminotransferase [EC:2.6.1.19]; gabT; 4-aminobutyrate aminotransferase / (S)-3-amino-2-methylpropionate transaminase / 5-aminovalerate transaminase [EC:2.6.1.19] [EC:2.6.1.22] [EC:2.6.1.48]	Amino acid metabolism	Branched-chain amino acid metabolism (Val/Leu/Ile)
HMMsoil10213	FOAM	puuE; 4-aminobutyrate aminotransferase [EC:2.6.1.19]; gabT; 4-aminobutyrate aminotransferase / (S)-3-amino-2-methylpropionate transaminase / 5-aminovalerate transaminase [EC:2.6.1.19] [EC:2.6.1.22] [EC:2.6.1.48]	Carbohydrate metabolism	Pyruvate metabolism
HMMsoil102130	FOAM	SLC37A3; MFS transporter, OPA family, solute carrier family 37 (glycerol-3-phosphate transporter), member 3	Metabolic substrate transport	MFS transport
HMMsoil102131	FOAM	serA, PHGDH; D-3-phosphoglycerate dehydrogenase / 2-oxoglutarate reductase [EC:1.1.1.95] [EC:1.1.1.399]	Amino acid metabolism	Glycine / serine / threonine metabolism
HMMsoil102133	FOAM	exuT; MFS transporter, ACS family, hexuronate transporter	Metabolic substrate transport	MFS transport
HMMsoil102134	FOAM	Pyruvate fermentation to lactate; Xylose; araD, ulaF, sgaE, sgbE; L-ribulose-5-phosphate 4-epimerase [EC:5.1.3.4]	Carbohydrate metabolism	Polysaccharide / complex carbon degradation
HMMsoil102134	FOAM	Pyruvate fermentation to lactate; Xylose; araD, ulaF, sgaE, sgbE; L-ribulose-5-phosphate 4-epimerase [EC:5.1.3.4]	Carbohydrate metabolism	Pyruvate metabolism
HMMsoil10214	FOAM	livG; branched-chain amino acid transport system ATP-binding protein	Metabolic substrate transport	ABC-type transport
HMMsoil102141	FOAM	oadA; oxaloacetate decarboxylase (Na+ extruding) subunit alpha [EC:7.2.4.2]	Amino acid metabolism	Arginine / proline metabolism
HMMsoil102143	FOAM	Multiple sugar transporter [mD:m00207]	Metabolic substrate transport	ABC-type transport
HMMsoil102147	FOAM	CYP53A1; benzoate 4-monooxygenase [EC:1.14.14.92]	Aromatic & xenobiotic degradation	Benzoate / aromatic carboxylic acid degradation
HMMsoil102150	FOAM	METTL6; tRNA N(3)-methylcytidine methyltransferase METTL6 [EC:2.1.1.-]	Aromatic & xenobiotic degradation	PAH / polycyclic aromatic degradation
HMMsoil102151	FOAM	livF; branched-chain amino acid transport system ATP-binding protein	Metabolic substrate transport	ABC-type transport
HMMsoil102152	FOAM	Antibiotic ABC transporter [mD:m00248]	Metabolic substrate transport	ABC-type transport
HMMsoil102153	FOAM	catA; catechol 1,2-dioxygenase [EC:1.13.11.1]	Aromatic & xenobiotic degradation	Phenol / catechol / protocatechuate degradation
HMMsoil102159	FOAM	Phosphocarrier protein hpr	Metabolic substrate transport	PTS / phosphotransferase transport
HMMsoil10216	FOAM	livG; branched-chain amino acid transport system ATP-binding protein	Metabolic substrate transport	ABC-type transport
HMMsoil102161	FOAM	METTL6; tRNA N(3)-methylcytidine methyltransferase METTL6 [EC:2.1.1.-]	Aromatic & xenobiotic degradation	PAH / polycyclic aromatic degradation
HMMsoil102163	FOAM	METTL6; tRNA N(3)-methylcytidine methyltransferase METTL6 [EC:2.1.1.-]	Aromatic & xenobiotic degradation	PAH / polycyclic aromatic degradation
HMMsoil102165	FOAM	ABC.PE.P1; peptide/nickel transport system permease protein	Metabolic substrate transport	ABC-type transport
HMMsoil102169	FOAM	ABC-2.A; ABC-2 type transport system ATP-binding protein	Metabolic substrate transport	ABC-type transport
HMMsoil102176	FOAM	metH, MTR; 5-methyltetrahydrofolate--homocysteine methyltransferase [EC:2.1.1.13]	Amino acid metabolism	Cysteine / methionine metabolism
HMMsoil10219	FOAM	ABC.PE.S; peptide/nickel transport system substrate-binding protein	Metabolic substrate transport	ABC-type transport
HMMsoil102190	FOAM	fdoG, fdhF, fdwA; formate dehydrogenase major subunit [EC:1.17.1.9]	Carbon fixation & C1 metabolism	Formaldehyde oxidation / fixation
HMMsoil102190	FOAM	fdoG, fdhF, fdwA; formate dehydrogenase major subunit [EC:1.17.1.9]	Carbon fixation & C1 metabolism	Methanogenesis	Methanogenesis from CO2 / formate
HMMsoil102190	FOAM	fdoG, fdhF, fdwA; formate dehydrogenase major subunit [EC:1.17.1.9]	Carbon fixation & C1 metabolism	Methanotrophy / methane oxidation
HMMsoil102190	FOAM	fdoG, fdhF, fdwA; formate dehydrogenase major subunit [EC:1.17.1.9]	Energy metabolism	Methanogenesis	Methanogenesis from CO2 / formate
HMMsoil102190	FOAM	fdoG, fdhF, fdwA; formate dehydrogenase major subunit [EC:1.17.1.9]	Energy metabolism	Methanotrophy / methane oxidation
HMMsoil10220	FOAM	Multiple sugar transporter [mD:m00207]	Metabolic substrate transport	ABC-type transport
HMMsoil10221	FOAM	paaF, echA; enoyl-CoA hydratase [EC:4.2.1.17]	Amino acid metabolism	Aromatic amino acid metabolism (Phe / Tyr / Trp)
HMMsoil10221	FOAM	paaF, echA; enoyl-CoA hydratase [EC:4.2.1.17]	Amino acid metabolism	Branched-chain amino acid metabolism (Val/Leu/Ile)
HMMsoil10221	FOAM	paaF, echA; enoyl-CoA hydratase [EC:4.2.1.17]	Carbohydrate metabolism	Fermentation	Mixed-acid fermentation
HMMsoil10221	FOAM	paaF, echA; enoyl-CoA hydratase [EC:4.2.1.17]	Carbohydrate metabolism	Pyruvate metabolism
HMMsoil10221	FOAM	paaF, echA; enoyl-CoA hydratase [EC:4.2.1.17]	Energy metabolism	Fermentation	Mixed-acid fermentation
HMMsoil10221	FOAM	paaF, echA; enoyl-CoA hydratase [EC:4.2.1.17]	Lipid & fatty acid metabolism	Fatty acid biosynthesis
HMMsoil10221	FOAM	paaF, echA; enoyl-CoA hydratase [EC:4.2.1.17]	Lipid & fatty acid metabolism	Fatty acid degradation (β-oxidation)
HMMsoil102216	FOAM	iscS, NFS1; cysteine desulfurase [EC:2.8.1.7]	Amino acid metabolism	Cysteine / methionine metabolism
HMMsoil102218	FOAM	sorA; sulfite dehydrogenase (cytochrome) subunit A [EC:1.8.2.1]	Energy metabolism	Sulfite oxidation
HMMsoil102218	FOAM	sorA; sulfite dehydrogenase (cytochrome) subunit A [EC:1.8.2.1]	Sulfur metabolism	Sulfite oxidation
HMMsoil10222	FOAM	Phosphocarrier protein hpr	Metabolic substrate transport	PTS / phosphotransferase transport
HMMsoil102223	FOAM	fdoH, fdsB; formate dehydrogenase iron-sulfur subunit	Carbon fixation & C1 metabolism	Formaldehyde oxidation / fixation
HMMsoil102223	FOAM	fdoH, fdsB; formate dehydrogenase iron-sulfur subunit	Carbon fixation & C1 metabolism	Methanogenesis	Methanogenesis from CO2 / formate
HMMsoil102223	FOAM	fdoH, fdsB; formate dehydrogenase iron-sulfur subunit	Carbon fixation & C1 metabolism	Methanotrophy / methane oxidation
HMMsoil102223	FOAM	fdoH, fdsB; formate dehydrogenase iron-sulfur subunit	Energy metabolism	Methanogenesis	Methanogenesis from CO2 / formate
HMMsoil102223	FOAM	fdoH, fdsB; formate dehydrogenase iron-sulfur subunit	Energy metabolism	Methanotrophy / methane oxidation
HMMsoil10223	FOAM	afuC, fbpC; iron(III) transport system ATP-binding protein [EC:7.2.2.7]	Metabolic substrate transport	ABC-type transport
HMMsoil102231	FOAM	cysK; cysteine synthase [EC:2.5.1.47]	Amino acid metabolism	Cysteine / methionine metabolism	Cysteine biosynthesis / metabolism
HMMsoil102232	FOAM	PDHB, pdhB; pyruvate dehydrogenase E1 component beta subunit [EC:1.2.4.1]	Amino acid metabolism	Branched-chain amino acid metabolism (Val/Leu/Ile)
HMMsoil102233	FOAM	nirB; nitrite reductase (NADH) large subunit [EC:1.7.1.15]	Energy metabolism	Denitrification (NO3 → N2)	Nitrite reduction (denitrification)
HMMsoil102233	FOAM	nirB; nitrite reductase (NADH) large subunit [EC:1.7.1.15]	Nitrogen metabolism	Denitrification (NO3 → N2)	Nitrite reduction (denitrification)
HMMsoil102239	FOAM	sir; sulfite reductase (ferredoxin) [EC:1.8.7.1]	Sulfur metabolism	Sulfate reduction	Assimilatory sulfate reduction
HMMsoil10224	FOAM	ynjD; putative thiamine transport system ATP-binding protein	Metabolic substrate transport	ABC-type transport
HMMsoil102246	FOAM	hcaD; 3-phenylpropionate/trans-cinnamate dioxygenase ferredoxin reductase component [EC:1.18.1.3]	Amino acid metabolism	Aromatic amino acid metabolism (Phe / Tyr / Trp)
HMMsoil102248	FOAM	hcaD; 3-phenylpropionate/trans-cinnamate dioxygenase ferredoxin reductase component [EC:1.18.1.3]	Amino acid metabolism	Aromatic amino acid metabolism (Phe / Tyr / Trp)
HMMsoil10225	FOAM	ABC.FEV.A; iron complex transport system ATP-binding protein [EC:7.2.2.-]	Metabolic substrate transport	ABC-type transport
HMMsoil10226	FOAM	afuA, fbpA; iron(III) transport system substrate-binding protein	Metabolic substrate transport	ABC-type transport
HMMsoil102260	FOAM	PDHB, pdhB; pyruvate dehydrogenase E1 component beta subunit [EC:1.2.4.1]	Amino acid metabolism	Branched-chain amino acid metabolism (Val/Leu/Ile)
HMMsoil102262	FOAM	bkdA; 2-oxoisovalerate dehydrogenase E1 component [EC:1.2.4.4]	Amino acid metabolism	Branched-chain amino acid metabolism (Val/Leu/Ile)
HMMsoil102266	FOAM	Sorbitol/mannitol transporter [mD:m00200]	Metabolic substrate transport	ABC-type transport
HMMsoil102267	FOAM	ddpF; peptide/nickel transport system ATP-binding protein	Metabolic substrate transport	ABC-type transport
HMMsoil10227	FOAM	lolD; lipoprotein-releasing system ATP-binding protein [EC:7.6.2.-]	Metabolic substrate transport	ABC-type transport
HMMsoil102271	FOAM	HPD, hppD; 4-hydroxyphenylpyruvate dioxygenase [EC:1.13.11.27]	Amino acid metabolism	Aromatic amino acid metabolism (Phe / Tyr / Trp)
HMMsoil102271	FOAM	HPD, hppD; 4-hydroxyphenylpyruvate dioxygenase [EC:1.13.11.27]	Amino acid metabolism	Cysteine / methionine metabolism
HMMsoil102285	FOAM	narJ, narW; nitrate reductase molybdenum cofactor assembly chaperone NarJ/NarW	Energy metabolism	Denitrification (NO3 → N2)	Nitrate reduction (dissimilatory)
HMMsoil102285	FOAM	narJ, narW; nitrate reductase molybdenum cofactor assembly chaperone NarJ/NarW	Nitrogen metabolism	Denitrification (NO3 → N2)	Nitrate reduction (dissimilatory)
HMMsoil102286	FOAM	E5.4.99.2B, mcmA2; methylmalonyl-CoA mutase, C-terminal domain [EC:5.4.99.2]	Amino acid metabolism	Aminotransferase / transamination
HMMsoil102286	FOAM	E5.4.99.2B, mcmA2; methylmalonyl-CoA mutase, C-terminal domain [EC:5.4.99.2]	Amino acid metabolism	Branched-chain amino acid metabolism (Val/Leu/Ile)
HMMsoil10229	FOAM	ptsI; phosphoenolpyruvate-protein phosphotransferase (PTS system enzyme I) [EC:2.7.3.9]	Metabolic substrate transport	PTS / phosphotransferase transport
HMMsoil102293	FOAM	ackA; acetate kinase [EC:2.7.2.1]	Amino acid metabolism	Cysteine / methionine metabolism
HMMsoil102293	FOAM	ackA; acetate kinase [EC:2.7.2.1]	Amino acid metabolism	Lysine metabolism
HMMsoil102293	FOAM	ackA; acetate kinase [EC:2.7.2.1]	Carbon fixation & C1 metabolism	Methanogenesis	Methanogenesis from acetate
HMMsoil102293	FOAM	ackA; acetate kinase [EC:2.7.2.1]	Energy metabolism	Methanogenesis	Methanogenesis from acetate
HMMsoil10230	FOAM	E3.5.1.4, amiE; amidase [EC:3.5.1.4]	Amino acid metabolism	Arginine / proline metabolism
HMMsoil10230	FOAM	E3.5.1.4, amiE; amidase [EC:3.5.1.4]	Amino acid metabolism	Aromatic amino acid metabolism (Phe / Tyr / Trp)
HMMsoil10230	FOAM	E3.5.1.4, amiE; amidase [EC:3.5.1.4]	Aromatic & xenobiotic degradation	Aromatic / xenobiotic degradation (other)
HMMsoil10230	FOAM	E3.5.1.4, amiE; amidase [EC:3.5.1.4]	Carbohydrate metabolism	CAZy: carbohydrate esterase (CE)
HMMsoil102303	FOAM	fdoH, fdsB; formate dehydrogenase iron-sulfur subunit	Carbon fixation & C1 metabolism	Formaldehyde oxidation / fixation
HMMsoil102303	FOAM	fdoH, fdsB; formate dehydrogenase iron-sulfur subunit	Carbon fixation & C1 metabolism	Methanogenesis	Methanogenesis from CO2 / formate
HMMsoil102303	FOAM	fdoH, fdsB; formate dehydrogenase iron-sulfur subunit	Carbon fixation & C1 metabolism	Methanotrophy / methane oxidation
HMMsoil102303	FOAM	fdoH, fdsB; formate dehydrogenase iron-sulfur subunit	Energy metabolism	Methanogenesis	Methanogenesis from CO2 / formate
HMMsoil102303	FOAM	fdoH, fdsB; formate dehydrogenase iron-sulfur subunit	Energy metabolism	Methanotrophy / methane oxidation
HMMsoil102304	FOAM	pgmB; beta-phosphoglucomutase [EC:5.4.2.6]	Carbohydrate metabolism	CAZy: glycoside hydrolase (GH)
HMMsoil102304	FOAM	pgmB; beta-phosphoglucomutase [EC:5.4.2.6]	Carbohydrate metabolism	Starch
HMMsoil102306	FOAM	metB; cystathionine gamma-synthase [EC:2.5.1.48]	Amino acid metabolism	Cysteine / methionine metabolism	Methionine biosynthesis / metabolism
HMMsoil102306	FOAM	metB; cystathionine gamma-synthase [EC:2.5.1.48]	Amino acid metabolism	Histidine metabolism
HMMsoil10231	FOAM	E3.2.1.4; endoglucanase [EC:3.2.1.4]	Carbohydrate metabolism	CAZy: glycoside hydrolase (GH)
HMMsoil10231	FOAM	E3.2.1.4; endoglucanase [EC:3.2.1.4]	Carbohydrate metabolism	Polysaccharide / complex carbon degradation
HMMsoil102316	FOAM	ABC.SS.P; simple sugar transport system permease protein	Metabolic substrate transport	ABC-type transport
HMMsoil102318	FOAM	livH; branched-chain amino acid transport system permease protein	Metabolic substrate transport	ABC-type transport
HMMsoil10232	FOAM	E2.3.1.8, pta; phosphate acetyltransferase [EC:2.3.1.8]	Carbohydrate metabolism	Fermentation	Butyric / butanol fermentation
HMMsoil10232	FOAM	E2.3.1.8, pta; phosphate acetyltransferase [EC:2.3.1.8]	Carbohydrate metabolism	Fermentation
HMMsoil10232	FOAM	E2.3.1.8, pta; phosphate acetyltransferase [EC:2.3.1.8]	Carbohydrate metabolism	Pyruvate metabolism
HMMsoil10232	FOAM	E2.3.1.8, pta; phosphate acetyltransferase [EC:2.3.1.8]	Carbon fixation & C1 metabolism	Methanogenesis	Methanogenesis from acetate
HMMsoil10232	FOAM	E2.3.1.8, pta; phosphate acetyltransferase [EC:2.3.1.8]	Energy metabolism	Fermentation	Butyric / butanol fermentation
HMMsoil10232	FOAM	E2.3.1.8, pta; phosphate acetyltransferase [EC:2.3.1.8]	Energy metabolism	Fermentation
HMMsoil10232	FOAM	E2.3.1.8, pta; phosphate acetyltransferase [EC:2.3.1.8]	Energy metabolism	Methanogenesis	Methanogenesis from acetate
HMMsoil10232	FOAM	E2.3.1.8, pta; phosphate acetyltransferase [EC:2.3.1.8]	Sulfur metabolism	Sulfur metabolism (other)
HMMsoil102322	FOAM	ABC.FEV.S; iron complex transport system substrate-binding protein	Metabolic substrate transport	ABC-type transport
HMMsoil102323	FOAM	trpD; anthranilate phosphoribosyltransferase [EC:2.4.2.18]	Amino acid metabolism	Aromatic amino acid metabolism (Phe / Tyr / Trp)
HMMsoil102323	FOAM	trpD; anthranilate phosphoribosyltransferase [EC:2.4.2.18]	Amino acid metabolism	Cysteine / methionine metabolism
HMMsoil10233	FOAM	ABC-2.A; ABC-2 type transport system ATP-binding protein	Metabolic substrate transport	ABC-type transport
HMMsoil102331	FOAM	SLC2A1, GLUT1; MFS transporter, SP family, solute carrier family 2 (facilitated glucose transporter), member 1	Metabolic substrate transport	MFS transport
HMMsoil10234	FOAM	ABC.CD.A; putative ABC transport system ATP-binding protein	Metabolic substrate transport	ABC-type transport
HMMsoil102340	FOAM	ABC.PA.P; polar amino acid transport system permease protein	Metabolic substrate transport	ABC-type transport
HMMsoil102341	FOAM	ABC-2.A; ABC-2 type transport system ATP-binding protein	Metabolic substrate transport	ABC-type transport
HMMsoil102343	FOAM	modC; molybdate transport system ATP-binding protein [EC:7.3.2.5]	Metabolic substrate transport	ABC-type transport
HMMsoil102344	FOAM	ACADM, acd; acyl-CoA dehydrogenase [EC:1.3.8.7]	Amino acid metabolism	Aminotransferase / transamination
HMMsoil102344	FOAM	ACADM, acd; acyl-CoA dehydrogenase [EC:1.3.8.7]	Amino acid metabolism	Branched-chain amino acid metabolism (Val/Leu/Ile)
HMMsoil102344	FOAM	ACADM, acd; acyl-CoA dehydrogenase [EC:1.3.8.7]	Amino acid metabolism	Cysteine / methionine metabolism
HMMsoil102347	FOAM	potA; spermidine/putrescine transport system ATP-binding protein [EC:7.6.2.11]; ABC.SP.A; putative spermidine/putrescine transport system ATP-binding protein	Metabolic substrate transport	ABC-type transport
HMMsoil102348	FOAM	BCKDHB, bkdA2; 2-oxoisovalerate dehydrogenase E1 component beta subunit [EC:1.2.4.4]	Amino acid metabolism	Branched-chain amino acid metabolism (Val/Leu/Ile)
HMMsoil10235	FOAM	E3.5.1.4, amiE; amidase [EC:3.5.1.4]	Amino acid metabolism	Arginine / proline metabolism
HMMsoil10235	FOAM	E3.5.1.4, amiE; amidase [EC:3.5.1.4]	Amino acid metabolism	Aromatic amino acid metabolism (Phe / Tyr / Trp)
HMMsoil10235	FOAM	E3.5.1.4, amiE; amidase [EC:3.5.1.4]	Aromatic & xenobiotic degradation	Aromatic / xenobiotic degradation (other)
HMMsoil10235	FOAM	E3.5.1.4, amiE; amidase [EC:3.5.1.4]	Carbohydrate metabolism	CAZy: carbohydrate esterase (CE)
HMMsoil102350	FOAM	ABC.FEV.A; iron complex transport system ATP-binding protein [EC:7.2.2.-]	Metabolic substrate transport	ABC-type transport
HMMsoil102356	FOAM	modB; molybdate transport system permease protein	Metabolic substrate transport	ABC-type transport
HMMsoil102359	FOAM	ddpD; peptide/nickel transport system ATP-binding protein	Metabolic substrate transport	ABC-type transport
HMMsoil10236	FOAM	ABC.CD.A; putative ABC transport system ATP-binding protein	Metabolic substrate transport	ABC-type transport
HMMsoil102360	FOAM	ABC-2.A; ABC-2 type transport system ATP-binding protein	Metabolic substrate transport	ABC-type transport
HMMsoil102361	FOAM	ABC.CD.A; putative ABC transport system ATP-binding protein	Metabolic substrate transport	ABC-type transport
HMMsoil102364	FOAM	livM; branched-chain amino acid transport system permease protein	Metabolic substrate transport	ABC-type transport
HMMsoil102365	FOAM	ddpF; peptide/nickel transport system ATP-binding protein	Metabolic substrate transport	ABC-type transport
HMMsoil10237	FOAM	Antibiotic ABC transporter [mD:m00248]	Metabolic substrate transport	ABC-type transport
HMMsoil102371	FOAM	lolD; lipoprotein-releasing system ATP-binding protein [EC:7.6.2.-]	Metabolic substrate transport	ABC-type transport
HMMsoil102373	FOAM	aapQ, bztB; general L-amino acid transport system permease protein	Metabolic substrate transport	ABC-type transport
HMMsoil102380	FOAM	ABC-2.A; ABC-2 type transport system ATP-binding protein	Metabolic substrate transport	ABC-type transport
HMMsoil102382	FOAM	TPH1_2; tryptophan 5-monooxygenase [EC:1.14.16.4]	Amino acid metabolism	Aromatic amino acid metabolism (Phe / Tyr / Trp)
HMMsoil102383	FOAM	Antibiotic ABC transporter [mD:m00248]	Metabolic substrate transport	ABC-type transport
HMMsoil102394	FOAM	E1.14.13.1; salicylate hydroxylase [EC:1.14.13.1]	Aromatic & xenobiotic degradation	PAH / polycyclic aromatic degradation
HMMsoil102396	FOAM	ABC.SS.A; simple sugar transport system ATP-binding protein [EC:7.5.2.-]	Metabolic substrate transport	ABC-type transport
HMMsoil102399	FOAM	ABC-2.A; ABC-2 type transport system ATP-binding protein	Metabolic substrate transport	ABC-type transport
HMMsoil102401	FOAM	AADAT, KAT2; kynurenine/2-aminoadipate aminotransferase [EC:2.6.1.7] [EC:2.6.1.39]	Amino acid metabolism	Aminotransferase / transamination
HMMsoil102401	FOAM	AADAT, KAT2; kynurenine/2-aminoadipate aminotransferase [EC:2.6.1.7] [EC:2.6.1.39]	Amino acid metabolism	Aromatic amino acid metabolism (Phe / Tyr / Trp)
HMMsoil102401	FOAM	AADAT, KAT2; kynurenine/2-aminoadipate aminotransferase [EC:2.6.1.7] [EC:2.6.1.39]	Amino acid metabolism	Histidine metabolism
HMMsoil102401	FOAM	AADAT, KAT2; kynurenine/2-aminoadipate aminotransferase [EC:2.6.1.7] [EC:2.6.1.39]	Amino acid metabolism	Lysine metabolism
HMMsoil10241	FOAM	AOX; aldehyde oxidase [EC:1.2.3.1]	Amino acid metabolism	Aromatic amino acid metabolism (Phe / Tyr / Trp)
HMMsoil10241	FOAM	AOX; aldehyde oxidase [EC:1.2.3.1]	Amino acid metabolism	Branched-chain amino acid metabolism (Val/Leu/Ile)
HMMsoil10241	FOAM	AOX; aldehyde oxidase [EC:1.2.3.1]	Amino acid metabolism	Cysteine / methionine metabolism
HMMsoil102411	FOAM	E1.14.13.1; salicylate hydroxylase [EC:1.14.13.1]	Aromatic & xenobiotic degradation	PAH / polycyclic aromatic degradation
HMMsoil102415	FOAM	metI; D-methionine transport system permease protein	Metabolic substrate transport	ABC-type transport
HMMsoil102417	FOAM	Antibiotic ABC transporter [mD:m00248]	Metabolic substrate transport	ABC-type transport
HMMsoil10242	FOAM	E3.2.1.4; endoglucanase [EC:3.2.1.4]	Carbohydrate metabolism	CAZy: glycoside hydrolase (GH)
HMMsoil10242	FOAM	E3.2.1.4; endoglucanase [EC:3.2.1.4]	Carbohydrate metabolism	Polysaccharide / complex carbon degradation
HMMsoil102423	FOAM	ABC.MS.P1; multiple sugar transport system permease protein	Metabolic substrate transport	ABC-type transport
HMMsoil102426	FOAM	potB; spermidine/putrescine transport system permease protein	Metabolic substrate transport	ABC-type transport
HMMsoil10243	FOAM	cmtB; mannitol PTS system EIIA component [EC:2.7.1.197]	Carbohydrate metabolism	Polysaccharide / complex carbon degradation
HMMsoil10243	FOAM	cmtB; mannitol PTS system EIIA component [EC:2.7.1.197]	Carbohydrate metabolism	Starch
HMMsoil10243	FOAM	cmtB; mannitol PTS system EIIA component [EC:2.7.1.197]	Carbohydrate metabolism	Sugar interconversion
HMMsoil10243	FOAM	cmtB; mannitol PTS system EIIA component [EC:2.7.1.197]	Metabolic substrate transport	PTS / phosphotransferase transport
HMMsoil102431	FOAM	quiA; quinate dehydrogenase (quinone) [EC:1.1.5.8]	Amino acid metabolism	Aminotransferase / transamination
HMMsoil102431	FOAM	quiA; quinate dehydrogenase (quinone) [EC:1.1.5.8]	Amino acid metabolism	Aromatic amino acid metabolism (Phe / Tyr / Trp)
HMMsoil10244	FOAM	E2.6.1.83; LL-diaminopimelate aminotransferase [EC:2.6.1.83]	Amino acid metabolism	Lysine metabolism
HMMsoil10246	FOAM	ABC.CD.A; putative ABC transport system ATP-binding protein	Metabolic substrate transport	ABC-type transport
HMMsoil102460	FOAM	ghrA; glyoxylate/hydroxypyruvate reductase [EC:1.1.1.79] [EC:1.1.1.81]	Amino acid metabolism	Glycine / serine / threonine metabolism
HMMsoil102479	FOAM	fdoG, fdhF, fdwA; formate dehydrogenase major subunit [EC:1.17.1.9]	Carbon fixation & C1 metabolism	Formaldehyde oxidation / fixation
HMMsoil102479	FOAM	fdoG, fdhF, fdwA; formate dehydrogenase major subunit [EC:1.17.1.9]	Carbon fixation & C1 metabolism	Methanogenesis	Methanogenesis from CO2 / formate
HMMsoil102479	FOAM	fdoG, fdhF, fdwA; formate dehydrogenase major subunit [EC:1.17.1.9]	Carbon fixation & C1 metabolism	Methanotrophy / methane oxidation
HMMsoil102479	FOAM	fdoG, fdhF, fdwA; formate dehydrogenase major subunit [EC:1.17.1.9]	Energy metabolism	Methanogenesis	Methanogenesis from CO2 / formate
HMMsoil102479	FOAM	fdoG, fdhF, fdwA; formate dehydrogenase major subunit [EC:1.17.1.9]	Energy metabolism	Methanotrophy / methane oxidation
HMMsoil102485	FOAM	modC; molybdate transport system ATP-binding protein [EC:7.3.2.5]	Metabolic substrate transport	ABC-type transport
HMMsoil102486	FOAM	porD; pyruvate ferredoxin oxidoreductase delta subunit [EC:1.2.7.1]; porC, porG; pyruvate ferredoxin oxidoreductase gamma subunit [EC:1.2.7.1]	Carbohydrate metabolism	Fermentation
HMMsoil102486	FOAM	porD; pyruvate ferredoxin oxidoreductase delta subunit [EC:1.2.7.1]; porC, porG; pyruvate ferredoxin oxidoreductase gamma subunit [EC:1.2.7.1]	Carbohydrate metabolism	Glycolysis / EMP
HMMsoil102486	FOAM	porD; pyruvate ferredoxin oxidoreductase delta subunit [EC:1.2.7.1]; porC, porG; pyruvate ferredoxin oxidoreductase gamma subunit [EC:1.2.7.1]	Carbohydrate metabolism	Pyruvate metabolism
HMMsoil102486	FOAM	porD; pyruvate ferredoxin oxidoreductase delta subunit [EC:1.2.7.1]; porC, porG; pyruvate ferredoxin oxidoreductase gamma subunit [EC:1.2.7.1]	Carbohydrate metabolism	TCA cycle
HMMsoil102486	FOAM	porD; pyruvate ferredoxin oxidoreductase delta subunit [EC:1.2.7.1]; porC, porG; pyruvate ferredoxin oxidoreductase gamma subunit [EC:1.2.7.1]	Carbon fixation & C1 metabolism	Wood-Ljungdahl pathway / homoacetogenesis
HMMsoil102486	FOAM	porD; pyruvate ferredoxin oxidoreductase delta subunit [EC:1.2.7.1]; porC, porG; pyruvate ferredoxin oxidoreductase gamma subunit [EC:1.2.7.1]	Energy metabolism	Fermentation
HMMsoil102486	FOAM	porD; pyruvate ferredoxin oxidoreductase delta subunit [EC:1.2.7.1]; porC, porG; pyruvate ferredoxin oxidoreductase gamma subunit [EC:1.2.7.1]	Energy metabolism	Glycolysis / EMP
HMMsoil102486	FOAM	porD; pyruvate ferredoxin oxidoreductase delta subunit [EC:1.2.7.1]; porC, porG; pyruvate ferredoxin oxidoreductase gamma subunit [EC:1.2.7.1]	Energy metabolism	TCA cycle
HMMsoil102486	FOAM	porD; pyruvate ferredoxin oxidoreductase delta subunit [EC:1.2.7.1]; porC, porG; pyruvate ferredoxin oxidoreductase gamma subunit [EC:1.2.7.1]	Energy metabolism	Wood-Ljungdahl pathway / homoacetogenesis
HMMsoil10249	FOAM	Antibiotic ABC transporter [mD:m00248]	Metabolic substrate transport	ABC-type transport
HMMsoil102491	FOAM	fdoG, fdhF, fdwA; formate dehydrogenase major subunit [EC:1.17.1.9]	Carbon fixation & C1 metabolism	Formaldehyde oxidation / fixation
HMMsoil102491	FOAM	fdoG, fdhF, fdwA; formate dehydrogenase major subunit [EC:1.17.1.9]	Carbon fixation & C1 metabolism	Methanogenesis	Methanogenesis from CO2 / formate
HMMsoil102491	FOAM	fdoG, fdhF, fdwA; formate dehydrogenase major subunit [EC:1.17.1.9]	Carbon fixation & C1 metabolism	Methanotrophy / methane oxidation
HMMsoil102491	FOAM	fdoG, fdhF, fdwA; formate dehydrogenase major subunit [EC:1.17.1.9]	Energy metabolism	Methanogenesis	Methanogenesis from CO2 / formate
HMMsoil102491	FOAM	fdoG, fdhF, fdwA; formate dehydrogenase major subunit [EC:1.17.1.9]	Energy metabolism	Methanotrophy / methane oxidation
HMMsoil102493	FOAM	porD; pyruvate ferredoxin oxidoreductase delta subunit [EC:1.2.7.1]; porC, porG; pyruvate ferredoxin oxidoreductase gamma subunit [EC:1.2.7.1]	Carbohydrate metabolism	Fermentation
HMMsoil102493	FOAM	porD; pyruvate ferredoxin oxidoreductase delta subunit [EC:1.2.7.1]; porC, porG; pyruvate ferredoxin oxidoreductase gamma subunit [EC:1.2.7.1]	Carbohydrate metabolism	Glycolysis / EMP
HMMsoil102493	FOAM	porD; pyruvate ferredoxin oxidoreductase delta subunit [EC:1.2.7.1]; porC, porG; pyruvate ferredoxin oxidoreductase gamma subunit [EC:1.2.7.1]	Carbohydrate metabolism	Pyruvate metabolism
HMMsoil102493	FOAM	porD; pyruvate ferredoxin oxidoreductase delta subunit [EC:1.2.7.1]; porC, porG; pyruvate ferredoxin oxidoreductase gamma subunit [EC:1.2.7.1]	Carbohydrate metabolism	TCA cycle
HMMsoil102493	FOAM	porD; pyruvate ferredoxin oxidoreductase delta subunit [EC:1.2.7.1]; porC, porG; pyruvate ferredoxin oxidoreductase gamma subunit [EC:1.2.7.1]	Carbon fixation & C1 metabolism	Wood-Ljungdahl pathway / homoacetogenesis
HMMsoil102493	FOAM	porD; pyruvate ferredoxin oxidoreductase delta subunit [EC:1.2.7.1]; porC, porG; pyruvate ferredoxin oxidoreductase gamma subunit [EC:1.2.7.1]	Energy metabolism	Fermentation
HMMsoil102493	FOAM	porD; pyruvate ferredoxin oxidoreductase delta subunit [EC:1.2.7.1]; porC, porG; pyruvate ferredoxin oxidoreductase gamma subunit [EC:1.2.7.1]	Energy metabolism	Glycolysis / EMP
HMMsoil102493	FOAM	porD; pyruvate ferredoxin oxidoreductase delta subunit [EC:1.2.7.1]; porC, porG; pyruvate ferredoxin oxidoreductase gamma subunit [EC:1.2.7.1]	Energy metabolism	TCA cycle
HMMsoil102493	FOAM	porD; pyruvate ferredoxin oxidoreductase delta subunit [EC:1.2.7.1]; porC, porG; pyruvate ferredoxin oxidoreductase gamma subunit [EC:1.2.7.1]	Energy metabolism	Wood-Ljungdahl pathway / homoacetogenesis
HMMsoil102496	FOAM	Phenylalanine, tyrosine and tryptophan biosynthesis; tyrC; cyclohexadieny/prephenate dehydrogenase [EC:1.3.1.43] [EC:1.3.1.12]; tyrA2; prephenate dehydrogenase [EC:1.3.1.12]; PEP	Amino acid metabolism	Aromatic amino acid metabolism (Phe / Tyr / Trp)
HMMsoil102499	FOAM	fdoG, fdhF, fdwA; formate dehydrogenase major subunit [EC:1.17.1.9]	Carbon fixation & C1 metabolism	Formaldehyde oxidation / fixation
HMMsoil102499	FOAM	fdoG, fdhF, fdwA; formate dehydrogenase major subunit [EC:1.17.1.9]	Carbon fixation & C1 metabolism	Methanogenesis	Methanogenesis from CO2 / formate
HMMsoil102499	FOAM	fdoG, fdhF, fdwA; formate dehydrogenase major subunit [EC:1.17.1.9]	Carbon fixation & C1 metabolism	Methanotrophy / methane oxidation
HMMsoil102499	FOAM	fdoG, fdhF, fdwA; formate dehydrogenase major subunit [EC:1.17.1.9]	Energy metabolism	Methanogenesis	Methanogenesis from CO2 / formate
HMMsoil102499	FOAM	fdoG, fdhF, fdwA; formate dehydrogenase major subunit [EC:1.17.1.9]	Energy metabolism	Methanotrophy / methane oxidation
HMMsoil102500	FOAM	ABC.MS.P; multiple sugar transport system permease protein	Metabolic substrate transport	ABC-type transport
HMMsoil102510	FOAM	hisA; phosphoribosylformimino-5-aminoimidazole carboxamide ribotide isomerase [EC:5.3.1.16]	Amino acid metabolism	Histidine metabolism
HMMsoil102516	FOAM	cysH; phosphoadenosine phosphosulfate reductase [EC:1.8.4.8] [EC:1.8.4.10]	Sulfur metabolism	Sulfate reduction	Assimilatory sulfate reduction
HMMsoil102519	FOAM	DLST, sucB; 2-oxoglutarate dehydrogenase E2 component (dihydrolipoamide succinyltransferase) [EC:2.3.1.61]	Carbohydrate metabolism	TCA cycle
HMMsoil102519	FOAM	DLST, sucB; 2-oxoglutarate dehydrogenase E2 component (dihydrolipoamide succinyltransferase) [EC:2.3.1.61]	Energy metabolism	TCA cycle
HMMsoil10252	FOAM	ABC.FEV.A; iron complex transport system ATP-binding protein [EC:7.2.2.-]	Metabolic substrate transport	ABC-type transport
HMMsoil102522	FOAM	hcaD; 3-phenylpropionate/trans-cinnamate dioxygenase ferredoxin reductase component [EC:1.18.1.3]	Amino acid metabolism	Aromatic amino acid metabolism (Phe / Tyr / Trp)
HMMsoil102528	FOAM	cysH; phosphoadenosine phosphosulfate reductase [EC:1.8.4.8] [EC:1.8.4.10]	Sulfur metabolism	Sulfate reduction	Assimilatory sulfate reduction
HMMsoil102533	FOAM	MAO, aofH; monoamine oxidase [EC:1.4.3.4]	Amino acid metabolism	Arginine / proline metabolism
HMMsoil102533	FOAM	MAO, aofH; monoamine oxidase [EC:1.4.3.4]	Amino acid metabolism	Aromatic amino acid metabolism (Phe / Tyr / Trp)
HMMsoil102533	FOAM	MAO, aofH; monoamine oxidase [EC:1.4.3.4]	Amino acid metabolism	Glycine / serine / threonine metabolism
HMMsoil102533	FOAM	MAO, aofH; monoamine oxidase [EC:1.4.3.4]	Amino acid metabolism	Lysine metabolism
HMMsoil102534	FOAM	fdoG, fdhF, fdwA; formate dehydrogenase major subunit [EC:1.17.1.9]	Carbon fixation & C1 metabolism	Formaldehyde oxidation / fixation
HMMsoil102534	FOAM	fdoG, fdhF, fdwA; formate dehydrogenase major subunit [EC:1.17.1.9]	Carbon fixation & C1 metabolism	Methanogenesis	Methanogenesis from CO2 / formate
HMMsoil102534	FOAM	fdoG, fdhF, fdwA; formate dehydrogenase major subunit [EC:1.17.1.9]	Carbon fixation & C1 metabolism	Methanotrophy / methane oxidation
HMMsoil102534	FOAM	fdoG, fdhF, fdwA; formate dehydrogenase major subunit [EC:1.17.1.9]	Energy metabolism	Methanogenesis	Methanogenesis from CO2 / formate
HMMsoil102534	FOAM	fdoG, fdhF, fdwA; formate dehydrogenase major subunit [EC:1.17.1.9]	Energy metabolism	Methanotrophy / methane oxidation
HMMsoil102538	FOAM	cysJ; sulfite reductase (NADPH) flavoprotein alpha-component [EC:1.8.1.2]	Sulfur metabolism	Sulfate reduction	Assimilatory sulfate reduction
HMMsoil10254	FOAM	dppC; dipeptide transport system permease protein	Metabolic substrate transport	ABC-type transport
HMMsoil102541	FOAM	nosZ; nitrous-oxide reductase [EC:1.7.2.4]	Energy metabolism	Denitrification (NO3 → N2)	Nitrous oxide reduction
HMMsoil102541	FOAM	nosZ; nitrous-oxide reductase [EC:1.7.2.4]	Nitrogen metabolism	Denitrification (NO3 → N2)	Nitrous oxide reduction
HMMsoil102551	FOAM	treS; maltose alpha-D-glucosyltransferase / alpha-amylase [EC:5.4.99.16] [EC:3.2.1.1]	Carbohydrate metabolism	Polysaccharide / complex carbon degradation
HMMsoil102551	FOAM	treS; maltose alpha-D-glucosyltransferase / alpha-amylase [EC:5.4.99.16] [EC:3.2.1.1]	Carbohydrate metabolism	Pyruvate metabolism
HMMsoil102563	FOAM	FDH; formate dehydrogenase [EC:1.17.1.9]	Carbon fixation & C1 metabolism	Methanotrophy / methane oxidation
HMMsoil102563	FOAM	FDH; formate dehydrogenase [EC:1.17.1.9]	Energy metabolism	Methanotrophy / methane oxidation
HMMsoil102565	FOAM	nasA; assimilatory nitrate reductase catalytic subunit [EC:1.7.99.-]	Energy metabolism	Denitrification (NO3 → N2)	Nitrate reduction (dissimilatory)
HMMsoil102565	FOAM	nasA; assimilatory nitrate reductase catalytic subunit [EC:1.7.99.-]	Nitrogen metabolism	Denitrification (NO3 → N2)	Nitrate reduction (dissimilatory)
HMMsoil10257	FOAM	Polycyclic aromatic hydrocarbon degradation	Aromatic & xenobiotic degradation	PAH / polycyclic aromatic degradation
HMMsoil102571	FOAM	fadA, fadI; acetyl-CoA acyltransferase [EC:2.3.1.16]	Amino acid metabolism	Branched-chain amino acid metabolism (Val/Leu/Ile)
HMMsoil10258	FOAM	CYP81F; indol-3-yl-methylglucosinolate hydroxylase [EC:1.14.-.-]	Aromatic & xenobiotic degradation	PAH / polycyclic aromatic degradation
HMMsoil102582	FOAM	metH, MTR; 5-methyltetrahydrofolate--homocysteine methyltransferase [EC:2.1.1.13]	Amino acid metabolism	Cysteine / methionine metabolism
HMMsoil10259	FOAM	CYP81F; indol-3-yl-methylglucosinolate hydroxylase [EC:1.14.-.-]	Aromatic & xenobiotic degradation	PAH / polycyclic aromatic degradation
HMMsoil102590	FOAM	cysI; sulfite reductase (NADPH) hemoprotein beta-component [EC:1.8.1.2]	Sulfur metabolism	Sulfate reduction	Assimilatory sulfate reduction
HMMsoil102591	FOAM	fdoG, fdhF, fdwA; formate dehydrogenase major subunit [EC:1.17.1.9]	Carbon fixation & C1 metabolism	Formaldehyde oxidation / fixation
HMMsoil102591	FOAM	fdoG, fdhF, fdwA; formate dehydrogenase major subunit [EC:1.17.1.9]	Carbon fixation & C1 metabolism	Methanogenesis	Methanogenesis from CO2 / formate
HMMsoil102591	FOAM	fdoG, fdhF, fdwA; formate dehydrogenase major subunit [EC:1.17.1.9]	Carbon fixation & C1 metabolism	Methanotrophy / methane oxidation
HMMsoil102591	FOAM	fdoG, fdhF, fdwA; formate dehydrogenase major subunit [EC:1.17.1.9]	Energy metabolism	Methanogenesis	Methanogenesis from CO2 / formate
HMMsoil102591	FOAM	fdoG, fdhF, fdwA; formate dehydrogenase major subunit [EC:1.17.1.9]	Energy metabolism	Methanotrophy / methane oxidation
HMMsoil102595	FOAM	fdoG, fdhF, fdwA; formate dehydrogenase major subunit [EC:1.17.1.9]	Carbon fixation & C1 metabolism	Formaldehyde oxidation / fixation
HMMsoil102595	FOAM	fdoG, fdhF, fdwA; formate dehydrogenase major subunit [EC:1.17.1.9]	Carbon fixation & C1 metabolism	Methanogenesis	Methanogenesis from CO2 / formate
HMMsoil102595	FOAM	fdoG, fdhF, fdwA; formate dehydrogenase major subunit [EC:1.17.1.9]	Carbon fixation & C1 metabolism	Methanotrophy / methane oxidation
HMMsoil102595	FOAM	fdoG, fdhF, fdwA; formate dehydrogenase major subunit [EC:1.17.1.9]	Energy metabolism	Methanogenesis	Methanogenesis from CO2 / formate
HMMsoil102595	FOAM	fdoG, fdhF, fdwA; formate dehydrogenase major subunit [EC:1.17.1.9]	Energy metabolism	Methanotrophy / methane oxidation
HMMsoil10260	FOAM	E1.14.13.1; salicylate hydroxylase [EC:1.14.13.1]	Aromatic & xenobiotic degradation	PAH / polycyclic aromatic degradation
HMMsoil102600	FOAM	ABC.SS.S; simple sugar transport system substrate-binding protein	Metabolic substrate transport	ABC-type transport
HMMsoil102602	FOAM	cbiO; cobalt/nickel transport system ATP-binding protein	Metabolic substrate transport	ABC-type transport
HMMsoil102603	FOAM	fadA, fadI; acetyl-CoA acyltransferase [EC:2.3.1.16]	Amino acid metabolism	Branched-chain amino acid metabolism (Val/Leu/Ile)
HMMsoil102604	FOAM	korD, oorD; 2-oxoglutarate ferredoxin oxidoreductase subunit delta [EC:1.2.7.3]	Carbohydrate metabolism	TCA cycle
HMMsoil102604	FOAM	korD, oorD; 2-oxoglutarate ferredoxin oxidoreductase subunit delta [EC:1.2.7.3]	Energy metabolism	TCA cycle
HMMsoil102606	FOAM	ABC.PA.S; polar amino acid transport system substrate-binding protein	Metabolic substrate transport	ABC-type transport
HMMsoil102614	FOAM	ABC.FEV.A; iron complex transport system ATP-binding protein [EC:7.2.2.-]	Metabolic substrate transport	ABC-type transport
HMMsoil102619	FOAM	Multiple sugar transporter [mD:m00207]	Metabolic substrate transport	ABC-type transport
HMMsoil102626	FOAM	ABC.CD.A; putative ABC transport system ATP-binding protein	Metabolic substrate transport	ABC-type transport
HMMsoil102628	FOAM	ptsI; phosphoenolpyruvate-protein phosphotransferase (PTS system enzyme I) [EC:2.7.3.9]	Metabolic substrate transport	PTS / phosphotransferase transport
HMMsoil10263	FOAM	ALDH; aldehyde dehydrogenase (NAD+) [EC:1.2.1.3]	Amino acid metabolism	Aromatic amino acid metabolism (Phe / Tyr / Trp)
HMMsoil10263	FOAM	ALDH; aldehyde dehydrogenase (NAD+) [EC:1.2.1.3]	Amino acid metabolism	Branched-chain amino acid metabolism (Val/Leu/Ile)
HMMsoil10263	FOAM	ALDH; aldehyde dehydrogenase (NAD+) [EC:1.2.1.3]	Amino acid metabolism	Histidine metabolism
HMMsoil10263	FOAM	ALDH; aldehyde dehydrogenase (NAD+) [EC:1.2.1.3]	Aromatic & xenobiotic degradation	Aliphatic hydrocarbon degradation
HMMsoil10263	FOAM	ALDH; aldehyde dehydrogenase (NAD+) [EC:1.2.1.3]	Carbohydrate metabolism	Polysaccharide / complex carbon degradation
HMMsoil10263	FOAM	ALDH; aldehyde dehydrogenase (NAD+) [EC:1.2.1.3]	Lipid & fatty acid metabolism	Fatty acid degradation (β-oxidation)
HMMsoil102630	FOAM	modB; molybdate transport system permease protein	Metabolic substrate transport	ABC-type transport
HMMsoil102631	FOAM	PHO84; MFS transporter, PHS family, inorganic phosphate transporter	Metabolic substrate transport	MFS transport
HMMsoil102632	FOAM	AROA2, aroA; 3-deoxy-7-phosphoheptulonate synthase [EC:2.5.1.54]; AROA1, aroA; chorismate mutase [EC:5.4.99.5]	Amino acid metabolism	Aromatic amino acid metabolism (Phe / Tyr / Trp)
HMMsoil102632	FOAM	AROA2, aroA; 3-deoxy-7-phosphoheptulonate synthase [EC:2.5.1.54]; AROA1, aroA; chorismate mutase [EC:5.4.99.5]	Amino acid metabolism	Cysteine / methionine metabolism
HMMsoil102633	FOAM	lolD; lipoprotein-releasing system ATP-binding protein [EC:7.6.2.-]; ABC.CD.A; putative ABC transport system ATP-binding protein	Metabolic substrate transport	ABC-type transport
HMMsoil102640	FOAM	cbiO; cobalt/nickel transport system ATP-binding protein	Metabolic substrate transport	ABC-type transport
HMMsoil102643	FOAM	ABC.SP.P1; putative spermidine/putrescine transport system permease protein	Metabolic substrate transport	ABC-type transport
HMMsoil102644	FOAM	ptb; phosphate butyryltransferase [EC:2.3.1.19]	Carbohydrate metabolism	Fermentation	Mixed-acid fermentation
HMMsoil102644	FOAM	ptb; phosphate butyryltransferase [EC:2.3.1.19]	Carbohydrate metabolism	Pyruvate metabolism
HMMsoil102644	FOAM	ptb; phosphate butyryltransferase [EC:2.3.1.19]	Energy metabolism	Fermentation	Mixed-acid fermentation
HMMsoil102645	FOAM	ptsI; phosphoenolpyruvate-protein phosphotransferase (PTS system enzyme I) [EC:2.7.3.9]	Metabolic substrate transport	PTS / phosphotransferase transport
HMMsoil102649	FOAM	Phosphocarrier protein hpr	Metabolic substrate transport	PTS / phosphotransferase transport
HMMsoil10265	FOAM	CYP81F; indol-3-yl-methylglucosinolate hydroxylase [EC:1.14.-.-]	Aromatic & xenobiotic degradation	PAH / polycyclic aromatic degradation
HMMsoil102650	FOAM	ABC.PA.S; polar amino acid transport system substrate-binding protein	Metabolic substrate transport	ABC-type transport
HMMsoil102657	FOAM	deoC, DERA; deoxyribose-phosphate aldolase [EC:4.1.2.4]	Aromatic & xenobiotic degradation	PAH / polycyclic aromatic degradation
HMMsoil10266	FOAM	tmuM; 1,3,7-trimethyluric acid 5-monooxygenase [EC:1.14.13.212]	Aromatic & xenobiotic degradation	Nitroaromatic / nitrotoluene degradation
HMMsoil10266	FOAM	tmuM; 1,3,7-trimethyluric acid 5-monooxygenase [EC:1.14.13.212]	Aromatic & xenobiotic degradation	PAH / polycyclic aromatic degradation
HMMsoil102663	FOAM	E6.4.1.4A; 3-methylcrotonyl-CoA carboxylase alpha subunit [EC:6.4.1.4]	Amino acid metabolism	Branched-chain amino acid metabolism (Val/Leu/Ile)
HMMsoil102664	FOAM	Phenylalanine, tyrosine and tryptophan biosynthesis; tyrA2; prephenate dehydrogenase [EC:1.3.1.12]; PEP	Amino acid metabolism	Aromatic amino acid metabolism (Phe / Tyr / Trp)
HMMsoil102665	FOAM	ectB, dat; diaminobutyrate-2-oxoglutarate transaminase [EC:2.6.1.76]	Amino acid metabolism	Glycine / serine / threonine metabolism
HMMsoil102666	FOAM	E3.5.3.1, rocF, arg; arginase [EC:3.5.3.1]	Amino acid metabolism	Arginine / proline metabolism
HMMsoil10267	FOAM	thrC; threonine synthase [EC:4.2.3.1]	Amino acid metabolism	Glycine / serine / threonine metabolism
HMMsoil102671	FOAM	Phosphocarrier protein hpr	Metabolic substrate transport	PTS / phosphotransferase transport
HMMsoil102674	FOAM	E3.5.1.41; chitin deacetylase [EC:3.5.1.41]	Aromatic & xenobiotic degradation	BTEX / monoaromatic hydrocarbon degradation
HMMsoil102674	FOAM	E3.5.1.41; chitin deacetylase [EC:3.5.1.41]	Carbohydrate metabolism	Polysaccharide / complex carbon degradation
HMMsoil102675	FOAM	Polycyclic aromatic hydrocarbon degradation	Aromatic & xenobiotic degradation	PAH / polycyclic aromatic degradation
HMMsoil102677	FOAM	ABC.SS.A; simple sugar transport system ATP-binding protein [EC:7.5.2.-]	Metabolic substrate transport	ABC-type transport
HMMsoil102678	FOAM	ABC.SS.A; simple sugar transport system ATP-binding protein [EC:7.5.2.-]	Metabolic substrate transport	ABC-type transport
HMMsoil10268	FOAM	ALDH; aldehyde dehydrogenase (NAD+) [EC:1.2.1.3]	Amino acid metabolism	Aromatic amino acid metabolism (Phe / Tyr / Trp)
HMMsoil10268	FOAM	ALDH; aldehyde dehydrogenase (NAD+) [EC:1.2.1.3]	Amino acid metabolism	Branched-chain amino acid metabolism (Val/Leu/Ile)
HMMsoil10268	FOAM	ALDH; aldehyde dehydrogenase (NAD+) [EC:1.2.1.3]	Amino acid metabolism	Histidine metabolism
HMMsoil10268	FOAM	ALDH; aldehyde dehydrogenase (NAD+) [EC:1.2.1.3]	Aromatic & xenobiotic degradation	Aliphatic hydrocarbon degradation
HMMsoil10268	FOAM	ALDH; aldehyde dehydrogenase (NAD+) [EC:1.2.1.3]	Carbohydrate metabolism	Polysaccharide / complex carbon degradation
HMMsoil10268	FOAM	ALDH; aldehyde dehydrogenase (NAD+) [EC:1.2.1.3]	Lipid & fatty acid metabolism	Fatty acid degradation (β-oxidation)
HMMsoil102680	FOAM	ABC-2.A; ABC-2 type transport system ATP-binding protein	Metabolic substrate transport	ABC-type transport
HMMsoil102683	FOAM	livF; branched-chain amino acid transport system ATP-binding protein	Metabolic substrate transport	ABC-type transport
HMMsoil102684	FOAM	ABC.CD.A; putative ABC transport system ATP-binding protein	Metabolic substrate transport	ABC-type transport
HMMsoil102685	FOAM	cbiO; cobalt/nickel transport system ATP-binding protein	Metabolic substrate transport	ABC-type transport
HMMsoil102686	FOAM	lolD; lipoprotein-releasing system ATP-binding protein [EC:7.6.2.-]	Metabolic substrate transport	ABC-type transport
HMMsoil102687	FOAM	ABC.MS.P; multiple sugar transport system permease protein	Metabolic substrate transport	ABC-type transport
HMMsoil102688	FOAM	E3.5.3.1, rocF, arg; arginase [EC:3.5.3.1]	Amino acid metabolism	Arginine / proline metabolism
HMMsoil102689	FOAM	ABC.SS.S; simple sugar transport system substrate-binding protein	Metabolic substrate transport	ABC-type transport
HMMsoil10269	FOAM	E1.14.13.1; salicylate hydroxylase [EC:1.14.13.1]	Aromatic & xenobiotic degradation	PAH / polycyclic aromatic degradation
HMMsoil102695	FOAM	peb1A, glnH; aspartate/glutamate/glutamine transport system substrate-binding protein	Metabolic substrate transport	ABC-type transport
HMMsoil102696	FOAM	dhaM; phosphoenolpyruvate---glycerone phosphotransferase subunit DhaM [EC:2.7.1.121]	Metabolic substrate transport	PTS / phosphotransferase transport
HMMsoil1027	FOAM	ptsI; phosphoenolpyruvate-protein phosphotransferase (PTS system enzyme I) [EC:2.7.3.9]; fruB, fpr; multiphosphoryl transfer protein [EC:2.7.1.202]; fruB; fructose PTS system EIIA component [EC:2.7.1.202]	Carbohydrate metabolism	Polysaccharide / complex carbon degradation
HMMsoil1027	FOAM	ptsI; phosphoenolpyruvate-protein phosphotransferase (PTS system enzyme I) [EC:2.7.3.9]; fruB, fpr; multiphosphoryl transfer protein [EC:2.7.1.202]; fruB; fructose PTS system EIIA component [EC:2.7.1.202]	Carbohydrate metabolism	Sugar interconversion
HMMsoil1027	FOAM	ptsI; phosphoenolpyruvate-protein phosphotransferase (PTS system enzyme I) [EC:2.7.3.9]; fruB, fpr; multiphosphoryl transfer protein [EC:2.7.1.202]; fruB; fructose PTS system EIIA component [EC:2.7.1.202]	Metabolic substrate transport	PTS / phosphotransferase transport
HMMsoil102700	FOAM	ABC.SP.P1; putative spermidine/putrescine transport system permease protein	Metabolic substrate transport	ABC-type transport
HMMsoil102701	FOAM	thuG, sugB; trehalose/maltose transport system permease protein; ABC.MS.P1; multiple sugar transport system permease protein	Metabolic substrate transport	ABC-type transport
HMMsoil102707	FOAM	ghrA; glyoxylate/hydroxypyruvate reductase [EC:1.1.1.79] [EC:1.1.1.81]	Amino acid metabolism	Glycine / serine / threonine metabolism
HMMsoil102708	FOAM	fadH; 2,4-dienoyl-CoA reductase (NADPH2) [EC:1.3.1.34]	Lipid & fatty acid metabolism	Fatty acid biosynthesis
HMMsoil10271	FOAM	fdoH, fdsB; formate dehydrogenase iron-sulfur subunit	Carbon fixation & C1 metabolism	Formaldehyde oxidation / fixation
HMMsoil10271	FOAM	fdoH, fdsB; formate dehydrogenase iron-sulfur subunit	Carbon fixation & C1 metabolism	Methanogenesis	Methanogenesis from CO2 / formate
HMMsoil10271	FOAM	fdoH, fdsB; formate dehydrogenase iron-sulfur subunit	Carbon fixation & C1 metabolism	Methanotrophy / methane oxidation
HMMsoil10271	FOAM	fdoH, fdsB; formate dehydrogenase iron-sulfur subunit	Energy metabolism	Methanogenesis	Methanogenesis from CO2 / formate
HMMsoil10271	FOAM	fdoH, fdsB; formate dehydrogenase iron-sulfur subunit	Energy metabolism	Methanotrophy / methane oxidation
HMMsoil102713	FOAM	gltK, aatM; glutamate/aspartate transport system permease protein	Metabolic substrate transport	ABC-type transport
HMMsoil102716	FOAM	Multiple sugar transporter [mD:m00207]	Metabolic substrate transport	ABC-type transport
HMMsoil102731	FOAM	potC; spermidine/putrescine transport system permease protein	Metabolic substrate transport	ABC-type transport
HMMsoil102737	FOAM	prr; aminobutyraldehyde dehydrogenase [EC:1.2.1.19]	Amino acid metabolism	Arginine / proline metabolism
HMMsoil102738	FOAM	carA, CPA1; carbamoyl-phosphate synthase small subunit [EC:6.3.5.5]	Amino acid metabolism	Alanine / aspartate / glutamate metabolism
HMMsoil102744	FOAM	ACADM, acd; acyl-CoA dehydrogenase [EC:1.3.8.7]	Amino acid metabolism	Aminotransferase / transamination
HMMsoil102744	FOAM	ACADM, acd; acyl-CoA dehydrogenase [EC:1.3.8.7]	Amino acid metabolism	Branched-chain amino acid metabolism (Val/Leu/Ile)
HMMsoil102744	FOAM	ACADM, acd; acyl-CoA dehydrogenase [EC:1.3.8.7]	Amino acid metabolism	Cysteine / methionine metabolism
HMMsoil102745	FOAM	xsc; sulfoacetaldehyde acetyltransferase [EC:2.3.3.15]	Sulfur metabolism	Sulfur metabolism (other)
HMMsoil102747	FOAM	fdoG, fdhF, fdwA; formate dehydrogenase major subunit [EC:1.17.1.9]	Carbon fixation & C1 metabolism	Formaldehyde oxidation / fixation
HMMsoil102747	FOAM	fdoG, fdhF, fdwA; formate dehydrogenase major subunit [EC:1.17.1.9]	Carbon fixation & C1 metabolism	Methanogenesis	Methanogenesis from CO2 / formate
HMMsoil102747	FOAM	fdoG, fdhF, fdwA; formate dehydrogenase major subunit [EC:1.17.1.9]	Carbon fixation & C1 metabolism	Methanotrophy / methane oxidation
HMMsoil102747	FOAM	fdoG, fdhF, fdwA; formate dehydrogenase major subunit [EC:1.17.1.9]	Energy metabolism	Methanogenesis	Methanogenesis from CO2 / formate
HMMsoil102747	FOAM	fdoG, fdhF, fdwA; formate dehydrogenase major subunit [EC:1.17.1.9]	Energy metabolism	Methanotrophy / methane oxidation
HMMsoil102755	FOAM	paaF, echA; enoyl-CoA hydratase [EC:4.2.1.17]	Amino acid metabolism	Aromatic amino acid metabolism (Phe / Tyr / Trp)
HMMsoil102755	FOAM	paaF, echA; enoyl-CoA hydratase [EC:4.2.1.17]	Amino acid metabolism	Branched-chain amino acid metabolism (Val/Leu/Ile)
HMMsoil102755	FOAM	paaF, echA; enoyl-CoA hydratase [EC:4.2.1.17]	Carbohydrate metabolism	Fermentation	Mixed-acid fermentation
HMMsoil102755	FOAM	paaF, echA; enoyl-CoA hydratase [EC:4.2.1.17]	Carbohydrate metabolism	Pyruvate metabolism
HMMsoil102755	FOAM	paaF, echA; enoyl-CoA hydratase [EC:4.2.1.17]	Energy metabolism	Fermentation	Mixed-acid fermentation
HMMsoil102755	FOAM	paaF, echA; enoyl-CoA hydratase [EC:4.2.1.17]	Lipid & fatty acid metabolism	Fatty acid biosynthesis
HMMsoil102755	FOAM	paaF, echA; enoyl-CoA hydratase [EC:4.2.1.17]	Lipid & fatty acid metabolism	Fatty acid degradation (β-oxidation)
HMMsoil102756	FOAM	fdoG, fdhF, fdwA; formate dehydrogenase major subunit [EC:1.17.1.9]	Carbon fixation & C1 metabolism	Formaldehyde oxidation / fixation
HMMsoil102756	FOAM	fdoG, fdhF, fdwA; formate dehydrogenase major subunit [EC:1.17.1.9]	Carbon fixation & C1 metabolism	Methanogenesis	Methanogenesis from CO2 / formate
HMMsoil102756	FOAM	fdoG, fdhF, fdwA; formate dehydrogenase major subunit [EC:1.17.1.9]	Carbon fixation & C1 metabolism	Methanotrophy / methane oxidation
HMMsoil102756	FOAM	fdoG, fdhF, fdwA; formate dehydrogenase major subunit [EC:1.17.1.9]	Energy metabolism	Methanogenesis	Methanogenesis from CO2 / formate
HMMsoil102756	FOAM	fdoG, fdhF, fdwA; formate dehydrogenase major subunit [EC:1.17.1.9]	Energy metabolism	Methanotrophy / methane oxidation
HMMsoil102758	FOAM	korD, oorD; 2-oxoglutarate ferredoxin oxidoreductase subunit delta [EC:1.2.7.3]	Carbohydrate metabolism	TCA cycle
HMMsoil102758	FOAM	korD, oorD; 2-oxoglutarate ferredoxin oxidoreductase subunit delta [EC:1.2.7.3]	Energy metabolism	TCA cycle
HMMsoil10276	FOAM	paaF, echA; enoyl-CoA hydratase [EC:4.2.1.17]	Amino acid metabolism	Aromatic amino acid metabolism (Phe / Tyr / Trp)
HMMsoil10276	FOAM	paaF, echA; enoyl-CoA hydratase [EC:4.2.1.17]	Amino acid metabolism	Branched-chain amino acid metabolism (Val/Leu/Ile)
HMMsoil10276	FOAM	paaF, echA; enoyl-CoA hydratase [EC:4.2.1.17]	Carbohydrate metabolism	Fermentation	Mixed-acid fermentation
HMMsoil10276	FOAM	paaF, echA; enoyl-CoA hydratase [EC:4.2.1.17]	Carbohydrate metabolism	Pyruvate metabolism
HMMsoil10276	FOAM	paaF, echA; enoyl-CoA hydratase [EC:4.2.1.17]	Energy metabolism	Fermentation	Mixed-acid fermentation
HMMsoil10276	FOAM	paaF, echA; enoyl-CoA hydratase [EC:4.2.1.17]	Lipid & fatty acid metabolism	Fatty acid biosynthesis
HMMsoil10276	FOAM	paaF, echA; enoyl-CoA hydratase [EC:4.2.1.17]	Lipid & fatty acid metabolism	Fatty acid degradation (β-oxidation)
HMMsoil102762	FOAM	hcaD; 3-phenylpropionate/trans-cinnamate dioxygenase ferredoxin reductase component [EC:1.18.1.3]	Amino acid metabolism	Aromatic amino acid metabolism (Phe / Tyr / Trp)
HMMsoil102769	FOAM	korD, oorD; 2-oxoglutarate ferredoxin oxidoreductase subunit delta [EC:1.2.7.3]	Carbohydrate metabolism	TCA cycle
HMMsoil102769	FOAM	korD, oorD; 2-oxoglutarate ferredoxin oxidoreductase subunit delta [EC:1.2.7.3]	Energy metabolism	TCA cycle
HMMsoil10277	FOAM	benA-xylX; benzoate/toluate 1,2-dioxygenase subunit alpha [EC:1.14.12.10] [EC:1.14.12.-]	Aromatic & xenobiotic degradation	Benzoate / aromatic carboxylic acid degradation
HMMsoil102772	FOAM	lacD; tagatose 1,6-diphosphate aldolase [EC:4.1.2.40]	Carbohydrate metabolism	Polysaccharide / complex carbon degradation
HMMsoil102775	FOAM	DLST, sucB; 2-oxoglutarate dehydrogenase E2 component (dihydrolipoamide succinyltransferase) [EC:2.3.1.61]	Carbohydrate metabolism	TCA cycle
HMMsoil102775	FOAM	DLST, sucB; 2-oxoglutarate dehydrogenase E2 component (dihydrolipoamide succinyltransferase) [EC:2.3.1.61]	Energy metabolism	TCA cycle
HMMsoil102776	FOAM	E6.4.1.4B; 3-methylcrotonyl-CoA carboxylase beta subunit [EC:6.4.1.4]	Amino acid metabolism	Branched-chain amino acid metabolism (Val/Leu/Ile)
HMMsoil102777	FOAM	ABC.PA.S; polar amino acid transport system substrate-binding protein	Metabolic substrate transport	ABC-type transport
HMMsoil10278	FOAM	mauA; methylamine dehydrogenase light chain [EC:1.4.9.1]	Carbon fixation & C1 metabolism	Methylamine / methylated amine metabolism
HMMsoil102785	FOAM	fdoG, fdhF, fdwA; formate dehydrogenase major subunit [EC:1.17.1.9]	Carbon fixation & C1 metabolism	Formaldehyde oxidation / fixation
HMMsoil102785	FOAM	fdoG, fdhF, fdwA; formate dehydrogenase major subunit [EC:1.17.1.9]	Carbon fixation & C1 metabolism	Methanogenesis	Methanogenesis from CO2 / formate
HMMsoil102785	FOAM	fdoG, fdhF, fdwA; formate dehydrogenase major subunit [EC:1.17.1.9]	Carbon fixation & C1 metabolism	Methanotrophy / methane oxidation
HMMsoil102785	FOAM	fdoG, fdhF, fdwA; formate dehydrogenase major subunit [EC:1.17.1.9]	Energy metabolism	Methanogenesis	Methanogenesis from CO2 / formate
HMMsoil102785	FOAM	fdoG, fdhF, fdwA; formate dehydrogenase major subunit [EC:1.17.1.9]	Energy metabolism	Methanotrophy / methane oxidation
HMMsoil102786	FOAM	ABC.SP.A; putative spermidine/putrescine transport system ATP-binding protein	Metabolic substrate transport	ABC-type transport
HMMsoil102789	FOAM	fdoI, fdsG; formate dehydrogenase subunit gamma	Carbon fixation & C1 metabolism	Methanogenesis	Methanogenesis from CO2 / formate
HMMsoil102789	FOAM	fdoI, fdsG; formate dehydrogenase subunit gamma	Carbon fixation & C1 metabolism	Methanotrophy / methane oxidation
HMMsoil102789	FOAM	fdoI, fdsG; formate dehydrogenase subunit gamma	Energy metabolism	Methanogenesis	Methanogenesis from CO2 / formate
HMMsoil102789	FOAM	fdoI, fdsG; formate dehydrogenase subunit gamma	Energy metabolism	Methanotrophy / methane oxidation
HMMsoil102795	FOAM	GLUD1_2, gdhA; glutamate dehydrogenase (NAD(P)+) [EC:1.4.1.3]	Amino acid metabolism	Alanine / aspartate / glutamate metabolism
HMMsoil102795	FOAM	GLUD1_2, gdhA; glutamate dehydrogenase (NAD(P)+) [EC:1.4.1.3]	Amino acid metabolism	Aminotransferase / transamination
HMMsoil102795	FOAM	GLUD1_2, gdhA; glutamate dehydrogenase (NAD(P)+) [EC:1.4.1.3]	Amino acid metabolism	Arginine / proline metabolism
HMMsoil102795	FOAM	GLUD1_2, gdhA; glutamate dehydrogenase (NAD(P)+) [EC:1.4.1.3]	Amino acid metabolism	Cysteine / methionine metabolism
HMMsoil102795	FOAM	GLUD1_2, gdhA; glutamate dehydrogenase (NAD(P)+) [EC:1.4.1.3]	Amino acid metabolism	Glycine / serine / threonine metabolism
HMMsoil102795	FOAM	GLUD1_2, gdhA; glutamate dehydrogenase (NAD(P)+) [EC:1.4.1.3]	Nitrogen metabolism	Ammonia assimilation (GS-GOGAT)
HMMsoil102796	FOAM	DLD, lpd, pdhD; dihydrolipoamide dehydrogenase [EC:1.8.1.4]	Amino acid metabolism	Branched-chain amino acid metabolism (Val/Leu/Ile)
HMMsoil102796	FOAM	DLD, lpd, pdhD; dihydrolipoamide dehydrogenase [EC:1.8.1.4]	Amino acid metabolism	Glycine / serine / threonine metabolism
HMMsoil10280	FOAM	CYP81F; indol-3-yl-methylglucosinolate hydroxylase [EC:1.14.-.-]	Aromatic & xenobiotic degradation	PAH / polycyclic aromatic degradation
HMMsoil102809	FOAM	PC, pyc; pyruvate carboxylase [EC:6.4.1.1]	Carbohydrate metabolism	Gluconeogenesis
HMMsoil102809	FOAM	PC, pyc; pyruvate carboxylase [EC:6.4.1.1]	Carbohydrate metabolism	TCA cycle
HMMsoil102809	FOAM	PC, pyc; pyruvate carboxylase [EC:6.4.1.1]	Energy metabolism	TCA cycle
HMMsoil10281	FOAM	xsc; sulfoacetaldehyde acetyltransferase [EC:2.3.3.15]	Sulfur metabolism	Sulfur metabolism (other)
HMMsoil102812	FOAM	FDH; formate dehydrogenase [EC:1.17.1.9]	Carbon fixation & C1 metabolism	Methanotrophy / methane oxidation
HMMsoil102812	FOAM	FDH; formate dehydrogenase [EC:1.17.1.9]	Energy metabolism	Methanotrophy / methane oxidation
HMMsoil102816	FOAM	tyrB; aromatic-amino-acid transaminase [EC:2.6.1.57]	Amino acid metabolism	Aromatic amino acid metabolism (Phe / Tyr / Trp)
HMMsoil102816	FOAM	tyrB; aromatic-amino-acid transaminase [EC:2.6.1.57]	Amino acid metabolism	Cysteine / methionine metabolism
HMMsoil102817	FOAM	hcaD; 3-phenylpropionate/trans-cinnamate dioxygenase ferredoxin reductase component [EC:1.18.1.3]	Amino acid metabolism	Aromatic amino acid metabolism (Phe / Tyr / Trp)
HMMsoil10283	FOAM	ALDH; aldehyde dehydrogenase (NAD+) [EC:1.2.1.3]	Amino acid metabolism	Aromatic amino acid metabolism (Phe / Tyr / Trp)
HMMsoil10283	FOAM	ALDH; aldehyde dehydrogenase (NAD+) [EC:1.2.1.3]	Amino acid metabolism	Branched-chain amino acid metabolism (Val/Leu/Ile)
HMMsoil10283	FOAM	ALDH; aldehyde dehydrogenase (NAD+) [EC:1.2.1.3]	Amino acid metabolism	Histidine metabolism
HMMsoil10283	FOAM	ALDH; aldehyde dehydrogenase (NAD+) [EC:1.2.1.3]	Aromatic & xenobiotic degradation	Aliphatic hydrocarbon degradation
HMMsoil10283	FOAM	ALDH; aldehyde dehydrogenase (NAD+) [EC:1.2.1.3]	Carbohydrate metabolism	Polysaccharide / complex carbon degradation
HMMsoil10283	FOAM	ALDH; aldehyde dehydrogenase (NAD+) [EC:1.2.1.3]	Lipid & fatty acid metabolism	Fatty acid degradation (β-oxidation)
HMMsoil102834	FOAM	fdoH, fdsB; formate dehydrogenase iron-sulfur subunit	Carbon fixation & C1 metabolism	Formaldehyde oxidation / fixation
HMMsoil102834	FOAM	fdoH, fdsB; formate dehydrogenase iron-sulfur subunit	Carbon fixation & C1 metabolism	Methanogenesis	Methanogenesis from CO2 / formate
HMMsoil102834	FOAM	fdoH, fdsB; formate dehydrogenase iron-sulfur subunit	Carbon fixation & C1 metabolism	Methanotrophy / methane oxidation
HMMsoil102834	FOAM	fdoH, fdsB; formate dehydrogenase iron-sulfur subunit	Energy metabolism	Methanogenesis	Methanogenesis from CO2 / formate
HMMsoil102834	FOAM	fdoH, fdsB; formate dehydrogenase iron-sulfur subunit	Energy metabolism	Methanotrophy / methane oxidation
HMMsoil102837	FOAM	fadA, fadI; acetyl-CoA acyltransferase [EC:2.3.1.16]	Amino acid metabolism	Branched-chain amino acid metabolism (Val/Leu/Ile)
HMMsoil102839	FOAM	cysI; sulfite reductase (NADPH) hemoprotein beta-component [EC:1.8.1.2]	Sulfur metabolism	Sulfate reduction	Assimilatory sulfate reduction
HMMsoil102863	FOAM	dsdA; D-serine dehydratase [EC:4.3.1.18]	Amino acid metabolism	Glycine / serine / threonine metabolism
HMMsoil102867	FOAM	fdoG, fdhF, fdwA; formate dehydrogenase major subunit [EC:1.17.1.9]	Carbon fixation & C1 metabolism	Formaldehyde oxidation / fixation
HMMsoil102867	FOAM	fdoG, fdhF, fdwA; formate dehydrogenase major subunit [EC:1.17.1.9]	Carbon fixation & C1 metabolism	Methanogenesis	Methanogenesis from CO2 / formate
HMMsoil102867	FOAM	fdoG, fdhF, fdwA; formate dehydrogenase major subunit [EC:1.17.1.9]	Carbon fixation & C1 metabolism	Methanotrophy / methane oxidation
HMMsoil102867	FOAM	fdoG, fdhF, fdwA; formate dehydrogenase major subunit [EC:1.17.1.9]	Energy metabolism	Methanogenesis	Methanogenesis from CO2 / formate
HMMsoil102867	FOAM	fdoG, fdhF, fdwA; formate dehydrogenase major subunit [EC:1.17.1.9]	Energy metabolism	Methanotrophy / methane oxidation
HMMsoil102868	FOAM	fdoG, fdhF, fdwA; formate dehydrogenase major subunit [EC:1.17.1.9]	Carbon fixation & C1 metabolism	Formaldehyde oxidation / fixation
HMMsoil102868	FOAM	fdoG, fdhF, fdwA; formate dehydrogenase major subunit [EC:1.17.1.9]	Carbon fixation & C1 metabolism	Methanogenesis	Methanogenesis from CO2 / formate
HMMsoil102868	FOAM	fdoG, fdhF, fdwA; formate dehydrogenase major subunit [EC:1.17.1.9]	Carbon fixation & C1 metabolism	Methanotrophy / methane oxidation
HMMsoil102868	FOAM	fdoG, fdhF, fdwA; formate dehydrogenase major subunit [EC:1.17.1.9]	Energy metabolism	Methanogenesis	Methanogenesis from CO2 / formate
HMMsoil102868	FOAM	fdoG, fdhF, fdwA; formate dehydrogenase major subunit [EC:1.17.1.9]	Energy metabolism	Methanotrophy / methane oxidation
HMMsoil102880	FOAM	uxaA; altronate hydrolase [EC:4.2.1.7]	Carbohydrate metabolism	Polysaccharide / complex carbon degradation
HMMsoil102886	FOAM	nirB; nitrite reductase (NADH) large subunit [EC:1.7.1.15]	Energy metabolism	Denitrification (NO3 → N2)	Nitrite reduction (denitrification)
HMMsoil102886	FOAM	nirB; nitrite reductase (NADH) large subunit [EC:1.7.1.15]	Nitrogen metabolism	Denitrification (NO3 → N2)	Nitrite reduction (denitrification)
HMMsoil102890	FOAM	nifK; nitrogenase molybdenum-iron protein beta chain [EC:1.18.6.1]	Nitrogen metabolism	Nitrogen fixation
HMMsoil102892	FOAM	NRT, narK, nrtP, nasA; MFS transporter, NNP family, nitrate/nitrite transporter	Metabolic substrate transport	MFS transport
HMMsoil10290	FOAM	nasA; assimilatory nitrate reductase catalytic subunit [EC:1.7.99.-]	Energy metabolism	Denitrification (NO3 → N2)	Nitrate reduction (dissimilatory)
HMMsoil10290	FOAM	nasA; assimilatory nitrate reductase catalytic subunit [EC:1.7.99.-]	Nitrogen metabolism	Denitrification (NO3 → N2)	Nitrate reduction (dissimilatory)
HMMsoil102900	FOAM	ABC.CD.P; putative ABC transport system permease protein	Metabolic substrate transport	ABC-type transport
HMMsoil102903	FOAM	livK; branched-chain amino acid transport system substrate-binding protein	Metabolic substrate transport	ABC-type transport
HMMsoil102906	FOAM	Multiple sugar transporter [mD:m00207]	Metabolic substrate transport	ABC-type transport
HMMsoil102907	FOAM	ABC.SP.A; putative spermidine/putrescine transport system ATP-binding protein	Metabolic substrate transport	ABC-type transport
HMMsoil102908	FOAM	mucK; MFS transporter, AAHS family, cis,cis-muconate transporter	Metabolic substrate transport	MFS transport
HMMsoil10291	FOAM	petC; cytochrome b6-f complex iron-sulfur subunit [EC:7.1.1.6]	Energy metabolism	Oxidative phosphorylation / ETC
HMMsoil102910	FOAM	ABC.PA.P; polar amino acid transport system permease protein	Metabolic substrate transport	ABC-type transport
HMMsoil102918	FOAM	tyrA1; chorismate mutase [EC:5.4.99.5]	Amino acid metabolism	Aromatic amino acid metabolism (Phe / Tyr / Trp)
HMMsoil10292	FOAM	fdoH, fdsB; formate dehydrogenase iron-sulfur subunit	Carbon fixation & C1 metabolism	Formaldehyde oxidation / fixation
HMMsoil10292	FOAM	fdoH, fdsB; formate dehydrogenase iron-sulfur subunit	Carbon fixation & C1 metabolism	Methanogenesis	Methanogenesis from CO2 / formate
HMMsoil10292	FOAM	fdoH, fdsB; formate dehydrogenase iron-sulfur subunit	Carbon fixation & C1 metabolism	Methanotrophy / methane oxidation
HMMsoil10292	FOAM	fdoH, fdsB; formate dehydrogenase iron-sulfur subunit	Energy metabolism	Methanogenesis	Methanogenesis from CO2 / formate
HMMsoil10292	FOAM	fdoH, fdsB; formate dehydrogenase iron-sulfur subunit	Energy metabolism	Methanotrophy / methane oxidation
HMMsoil102920	FOAM	ABC.CD.A; putative ABC transport system ATP-binding protein	Metabolic substrate transport	ABC-type transport
HMMsoil102924	FOAM	ddpD; peptide/nickel transport system ATP-binding protein	Metabolic substrate transport	ABC-type transport
HMMsoil102928	FOAM	ddpD; peptide/nickel transport system ATP-binding protein	Metabolic substrate transport	ABC-type transport
HMMsoil102932	FOAM	emrB; MFS transporter, DHA2 family, multidrug resistance protein	Metabolic substrate transport	MFS transport
HMMsoil102933	FOAM	phnC; phosphonate transport system ATP-binding protein [EC:7.3.2.2]	Metabolic substrate transport	ABC-type transport
HMMsoil10294	FOAM	cdhA; anaerobic carbon-monoxide dehydrogenase, CODH/ACS complex subunit alpha [EC:1.2.7.4]	Carbon fixation & C1 metabolism	Wood-Ljungdahl pathway / homoacetogenesis
HMMsoil10294	FOAM	cdhA; anaerobic carbon-monoxide dehydrogenase, CODH/ACS complex subunit alpha [EC:1.2.7.4]	Energy metabolism	Hydrogenase
HMMsoil10294	FOAM	cdhA; anaerobic carbon-monoxide dehydrogenase, CODH/ACS complex subunit alpha [EC:1.2.7.4]	Energy metabolism	Wood-Ljungdahl pathway / homoacetogenesis
HMMsoil102942	FOAM	peb1A, glnH; aspartate/glutamate/glutamine transport system substrate-binding protein	Metabolic substrate transport	ABC-type transport
HMMsoil102944	FOAM	Antibiotic ABC transporter [mD:m00248]	Metabolic substrate transport	ABC-type transport
HMMsoil102949	FOAM	serA, PHGDH; D-3-phosphoglycerate dehydrogenase / 2-oxoglutarate reductase [EC:1.1.1.95] [EC:1.1.1.399]	Amino acid metabolism	Glycine / serine / threonine metabolism
HMMsoil102950	FOAM	CYP81F; indol-3-yl-methylglucosinolate hydroxylase [EC:1.14.-.-]	Aromatic & xenobiotic degradation	PAH / polycyclic aromatic degradation
HMMsoil102951	FOAM	ABC.PE.P1; peptide/nickel transport system permease protein	Metabolic substrate transport	ABC-type transport
HMMsoil102952	FOAM	ABC.SS.P; simple sugar transport system permease protein	Metabolic substrate transport	ABC-type transport
HMMsoil102953	FOAM	lolD; lipoprotein-releasing system ATP-binding protein [EC:7.6.2.-]	Metabolic substrate transport	ABC-type transport
HMMsoil102958	FOAM	E1.14.13.7; phenol 2-monooxygenase (NADPH) [EC:1.14.13.7]	Aromatic & xenobiotic degradation	Phenol / catechol / protocatechuate degradation
HMMsoil10296	FOAM	E1.12.7.2G; ferredoxin hydrogenase gamma subunit [EC:1.12.7.2]	Energy metabolism	Hydrogenase
HMMsoil102961	FOAM	ABC.PE.P; peptide/nickel transport system permease protein	Metabolic substrate transport	ABC-type transport
HMMsoil102966	FOAM	CEQORH; chloroplastic oxoene reductase [EC:1.3.1.-]	Aromatic & xenobiotic degradation	PAH / polycyclic aromatic degradation
HMMsoil10297	FOAM	trpG; anthranilate synthase component II [EC:4.1.3.27]	Amino acid metabolism	Aminotransferase / transamination
HMMsoil10297	FOAM	trpG; anthranilate synthase component II [EC:4.1.3.27]	Amino acid metabolism	Aromatic amino acid metabolism (Phe / Tyr / Trp)
HMMsoil10297	FOAM	trpG; anthranilate synthase component II [EC:4.1.3.27]	Carbohydrate metabolism	Fermentation
HMMsoil10297	FOAM	trpG; anthranilate synthase component II [EC:4.1.3.27]	Carbohydrate metabolism	Pyruvate metabolism
HMMsoil10297	FOAM	trpG; anthranilate synthase component II [EC:4.1.3.27]	Energy metabolism	Fermentation
HMMsoil102972	FOAM	CYP81F; indol-3-yl-methylglucosinolate hydroxylase [EC:1.14.-.-]	Aromatic & xenobiotic degradation	PAH / polycyclic aromatic degradation
HMMsoil102975	FOAM	ABC-2.A; ABC-2 type transport system ATP-binding protein	Metabolic substrate transport	ABC-type transport
HMMsoil102980	FOAM	ABC.MN.A; manganese/iron transport system ATP-binding protein	Metabolic substrate transport	ABC-type transport
HMMsoil102983	FOAM	hdc, HDC; histidine decarboxylase [EC:4.1.1.22]	Aromatic & xenobiotic degradation	Benzoate / aromatic carboxylic acid degradation
HMMsoil102989	FOAM	ACADM, acd; acyl-CoA dehydrogenase [EC:1.3.8.7]	Amino acid metabolism	Aminotransferase / transamination
HMMsoil102989	FOAM	ACADM, acd; acyl-CoA dehydrogenase [EC:1.3.8.7]	Amino acid metabolism	Branched-chain amino acid metabolism (Val/Leu/Ile)
HMMsoil102989	FOAM	ACADM, acd; acyl-CoA dehydrogenase [EC:1.3.8.7]	Amino acid metabolism	Cysteine / methionine metabolism
HMMsoil10299	FOAM	porD; pyruvate ferredoxin oxidoreductase delta subunit [EC:1.2.7.1]	Carbohydrate metabolism	Fermentation
HMMsoil10299	FOAM	porD; pyruvate ferredoxin oxidoreductase delta subunit [EC:1.2.7.1]	Carbohydrate metabolism	Glycolysis / EMP
HMMsoil10299	FOAM	porD; pyruvate ferredoxin oxidoreductase delta subunit [EC:1.2.7.1]	Carbohydrate metabolism	Pyruvate metabolism
HMMsoil10299	FOAM	porD; pyruvate ferredoxin oxidoreductase delta subunit [EC:1.2.7.1]	Carbohydrate metabolism	TCA cycle
HMMsoil10299	FOAM	porD; pyruvate ferredoxin oxidoreductase delta subunit [EC:1.2.7.1]	Energy metabolism	Fermentation
HMMsoil10299	FOAM	porD; pyruvate ferredoxin oxidoreductase delta subunit [EC:1.2.7.1]	Energy metabolism	Glycolysis / EMP
HMMsoil10299	FOAM	porD; pyruvate ferredoxin oxidoreductase delta subunit [EC:1.2.7.1]	Energy metabolism	TCA cycle
HMMsoil102990	FOAM	livG; branched-chain amino acid transport system ATP-binding protein	Metabolic substrate transport	ABC-type transport
HMMsoil103	FOAM	ABC.MS.P; multiple sugar transport system permease protein	Metabolic substrate transport	ABC-type transport
HMMsoil1030	FOAM	serA, PHGDH; D-3-phosphoglycerate dehydrogenase / 2-oxoglutarate reductase [EC:1.1.1.95] [EC:1.1.1.399]	Amino acid metabolism	Glycine / serine / threonine metabolism
HMMsoil103023	FOAM	ddpD; peptide/nickel transport system ATP-binding protein	Metabolic substrate transport	ABC-type transport
HMMsoil103027	FOAM	E3.5.1.1, ansA, ansB; L-asparaginase [EC:3.5.1.1]	Amino acid metabolism	Alanine / aspartate / glutamate metabolism
HMMsoil103027	FOAM	E3.5.1.1, ansA, ansB; L-asparaginase [EC:3.5.1.1]	Amino acid metabolism	Lysine metabolism
HMMsoil103033	FOAM	afuC, fbpC; iron(III) transport system ATP-binding protein [EC:7.2.2.7]	Metabolic substrate transport	ABC-type transport
HMMsoil103035	FOAM	livK; branched-chain amino acid transport system substrate-binding protein	Metabolic substrate transport	ABC-type transport
HMMsoil103036	FOAM	ABC.SP.P1; putative spermidine/putrescine transport system permease protein	Metabolic substrate transport	ABC-type transport
HMMsoil103053	FOAM	E6.4.1.4B; 3-methylcrotonyl-CoA carboxylase beta subunit [EC:6.4.1.4]	Amino acid metabolism	Branched-chain amino acid metabolism (Val/Leu/Ile)
HMMsoil10306	FOAM	iscS, NFS1; cysteine desulfurase [EC:2.8.1.7]	Amino acid metabolism	Cysteine / methionine metabolism
HMMsoil103067	FOAM	sdhB, frdB; succinate dehydrogenase / fumarate reductase, iron-sulfur subunit [EC:1.3.5.1] [EC:1.3.5.4]	Carbohydrate metabolism	TCA cycle
HMMsoil103067	FOAM	sdhB, frdB; succinate dehydrogenase / fumarate reductase, iron-sulfur subunit [EC:1.3.5.1] [EC:1.3.5.4]	Energy metabolism	Oxidative phosphorylation / ETC
HMMsoil103069	FOAM	cysI; sulfite reductase (NADPH) hemoprotein beta-component [EC:1.8.1.2]	Sulfur metabolism	Sulfate reduction	Assimilatory sulfate reduction
HMMsoil103071	FOAM	ABC.SP.A; putative spermidine/putrescine transport system ATP-binding protein	Metabolic substrate transport	ABC-type transport
HMMsoil103072	FOAM	ABC-2.A; ABC-2 type transport system ATP-binding protein	Metabolic substrate transport	ABC-type transport
HMMsoil103073	FOAM	fdoG, fdhF, fdwA; formate dehydrogenase major subunit [EC:1.17.1.9]	Carbon fixation & C1 metabolism	Formaldehyde oxidation / fixation
HMMsoil103073	FOAM	fdoG, fdhF, fdwA; formate dehydrogenase major subunit [EC:1.17.1.9]	Carbon fixation & C1 metabolism	Methanogenesis	Methanogenesis from CO2 / formate
HMMsoil103073	FOAM	fdoG, fdhF, fdwA; formate dehydrogenase major subunit [EC:1.17.1.9]	Carbon fixation & C1 metabolism	Methanotrophy / methane oxidation
HMMsoil103073	FOAM	fdoG, fdhF, fdwA; formate dehydrogenase major subunit [EC:1.17.1.9]	Energy metabolism	Methanogenesis	Methanogenesis from CO2 / formate
HMMsoil103073	FOAM	fdoG, fdhF, fdwA; formate dehydrogenase major subunit [EC:1.17.1.9]	Energy metabolism	Methanotrophy / methane oxidation
HMMsoil103074	FOAM	korD, oorD; 2-oxoglutarate ferredoxin oxidoreductase subunit delta [EC:1.2.7.3]	Carbohydrate metabolism	TCA cycle
HMMsoil103074	FOAM	korD, oorD; 2-oxoglutarate ferredoxin oxidoreductase subunit delta [EC:1.2.7.3]	Energy metabolism	TCA cycle
HMMsoil10308	FOAM	hdrA2; heterodisulfide reductase subunit A2 [EC:1.8.7.3] [EC:1.8.98.4] [EC:1.8.98.5] [EC:1.8.98.6]	Carbon fixation & C1 metabolism	Methanogenesis	Methanogenesis from CO2 / formate
HMMsoil10308	FOAM	hdrA2; heterodisulfide reductase subunit A2 [EC:1.8.7.3] [EC:1.8.98.4] [EC:1.8.98.5] [EC:1.8.98.6]	Carbon fixation & C1 metabolism	Methanogenesis	Methanogenesis from acetate
HMMsoil10308	FOAM	hdrA2; heterodisulfide reductase subunit A2 [EC:1.8.7.3] [EC:1.8.98.4] [EC:1.8.98.5] [EC:1.8.98.6]	Carbon fixation & C1 metabolism	Methanogenesis	Methanogenesis from methylated compounds
HMMsoil10308	FOAM	hdrA2; heterodisulfide reductase subunit A2 [EC:1.8.7.3] [EC:1.8.98.4] [EC:1.8.98.5] [EC:1.8.98.6]	Energy metabolism	Methanogenesis	Methanogenesis from CO2 / formate
HMMsoil10308	FOAM	hdrA2; heterodisulfide reductase subunit A2 [EC:1.8.7.3] [EC:1.8.98.4] [EC:1.8.98.5] [EC:1.8.98.6]	Energy metabolism	Methanogenesis	Methanogenesis from acetate
HMMsoil10308	FOAM	hdrA2; heterodisulfide reductase subunit A2 [EC:1.8.7.3] [EC:1.8.98.4] [EC:1.8.98.5] [EC:1.8.98.6]	Energy metabolism	Methanogenesis	Methanogenesis from methylated compounds
HMMsoil103091	FOAM	phhA, PAH; phenylalanine-4-hydroxylase [EC:1.14.16.1]	Amino acid metabolism	Aromatic amino acid metabolism (Phe / Tyr / Trp)
HMMsoil103094	FOAM	FDH; formate dehydrogenase [EC:1.17.1.9]	Carbon fixation & C1 metabolism	Methanotrophy / methane oxidation
HMMsoil103094	FOAM	FDH; formate dehydrogenase [EC:1.17.1.9]	Energy metabolism	Methanotrophy / methane oxidation
HMMsoil10310	FOAM	korD, oorD; 2-oxoglutarate ferredoxin oxidoreductase subunit delta [EC:1.2.7.3]	Carbohydrate metabolism	TCA cycle
HMMsoil10310	FOAM	korD, oorD; 2-oxoglutarate ferredoxin oxidoreductase subunit delta [EC:1.2.7.3]	Energy metabolism	TCA cycle
HMMsoil103100	FOAM	glnA, GLUL; glutamine synthetase [EC:6.3.1.2]	Amino acid metabolism	Alanine / aspartate / glutamate metabolism
HMMsoil103100	FOAM	glnA, GLUL; glutamine synthetase [EC:6.3.1.2]	Amino acid metabolism	Arginine / proline metabolism
HMMsoil103100	FOAM	glnA, GLUL; glutamine synthetase [EC:6.3.1.2]	Nitrogen metabolism	Ammonia assimilation (GS-GOGAT)
HMMsoil103105	FOAM	treS; maltose alpha-D-glucosyltransferase / alpha-amylase [EC:5.4.99.16] [EC:3.2.1.1]	Carbohydrate metabolism	Polysaccharide / complex carbon degradation
HMMsoil103105	FOAM	treS; maltose alpha-D-glucosyltransferase / alpha-amylase [EC:5.4.99.16] [EC:3.2.1.1]	Carbohydrate metabolism	Pyruvate metabolism
HMMsoil103109	FOAM	aspC; aspartate aminotransferase [EC:2.6.1.1]	Amino acid metabolism	Alanine / aspartate / glutamate metabolism
HMMsoil103109	FOAM	aspC; aspartate aminotransferase [EC:2.6.1.1]	Sulfur metabolism	Sulfur metabolism (other)
HMMsoil10311	FOAM	E4.2.1.2AA, fumA; fumarate hydratase subunit alpha [EC:4.2.1.2]	Amino acid metabolism	Aminotransferase / transamination
HMMsoil10311	FOAM	E4.2.1.2AA, fumA; fumarate hydratase subunit alpha [EC:4.2.1.2]	Carbohydrate metabolism	TCA cycle
HMMsoil10311	FOAM	E4.2.1.2AA, fumA; fumarate hydratase subunit alpha [EC:4.2.1.2]	Energy metabolism	TCA cycle
HMMsoil103119	FOAM	PCCA, pccA; propionyl-CoA carboxylase alpha chain [EC:6.4.1.3]	Amino acid metabolism	Branched-chain amino acid metabolism (Val/Leu/Ile)
HMMsoil103122	FOAM	hdrA2; heterodisulfide reductase subunit A2 [EC:1.8.7.3] [EC:1.8.98.4] [EC:1.8.98.5] [EC:1.8.98.6]	Carbon fixation & C1 metabolism	Methanogenesis	Methanogenesis from CO2 / formate
HMMsoil103122	FOAM	hdrA2; heterodisulfide reductase subunit A2 [EC:1.8.7.3] [EC:1.8.98.4] [EC:1.8.98.5] [EC:1.8.98.6]	Carbon fixation & C1 metabolism	Methanogenesis	Methanogenesis from acetate
HMMsoil103122	FOAM	hdrA2; heterodisulfide reductase subunit A2 [EC:1.8.7.3] [EC:1.8.98.4] [EC:1.8.98.5] [EC:1.8.98.6]	Carbon fixation & C1 metabolism	Methanogenesis	Methanogenesis from methylated compounds
HMMsoil103122	FOAM	hdrA2; heterodisulfide reductase subunit A2 [EC:1.8.7.3] [EC:1.8.98.4] [EC:1.8.98.5] [EC:1.8.98.6]	Energy metabolism	Methanogenesis	Methanogenesis from CO2 / formate
HMMsoil103122	FOAM	hdrA2; heterodisulfide reductase subunit A2 [EC:1.8.7.3] [EC:1.8.98.4] [EC:1.8.98.5] [EC:1.8.98.6]	Energy metabolism	Methanogenesis	Methanogenesis from acetate
HMMsoil103122	FOAM	hdrA2; heterodisulfide reductase subunit A2 [EC:1.8.7.3] [EC:1.8.98.4] [EC:1.8.98.5] [EC:1.8.98.6]	Energy metabolism	Methanogenesis	Methanogenesis from methylated compounds
HMMsoil103132	FOAM	PC, pyc; pyruvate carboxylase [EC:6.4.1.1]	Carbohydrate metabolism	Gluconeogenesis
HMMsoil103132	FOAM	PC, pyc; pyruvate carboxylase [EC:6.4.1.1]	Carbohydrate metabolism	TCA cycle
HMMsoil103132	FOAM	PC, pyc; pyruvate carboxylase [EC:6.4.1.1]	Energy metabolism	TCA cycle
HMMsoil103136	FOAM	PCCB, pccB; propionyl-CoA carboxylase beta chain [EC:6.4.1.3] [EC:2.1.3.15]	Amino acid metabolism	Branched-chain amino acid metabolism (Val/Leu/Ile)
HMMsoil103138	FOAM	korA, oorA, oforA; 2-oxoglutarate/2-oxoacid ferredoxin oxidoreductase subunit alpha [EC:1.2.7.3] [EC:1.2.7.11]; korB, oorB, oforB; 2-oxoglutarate/2-oxoacid ferredoxin oxidoreductase subunit beta [EC:1.2.7.3] [EC:1.2.7.11]	Carbohydrate metabolism	TCA cycle
HMMsoil103138	FOAM	korA, oorA, oforA; 2-oxoglutarate/2-oxoacid ferredoxin oxidoreductase subunit alpha [EC:1.2.7.3] [EC:1.2.7.11]; korB, oorB, oforB; 2-oxoglutarate/2-oxoacid ferredoxin oxidoreductase subunit beta [EC:1.2.7.3] [EC:1.2.7.11]	Energy metabolism	TCA cycle
HMMsoil103141	FOAM	amiABC; N-acetylmuramoyl-L-alanine amidase [EC:3.5.1.28]	Amino acid metabolism	Alanine / aspartate / glutamate metabolism
HMMsoil103144	FOAM	DLST, sucB; 2-oxoglutarate dehydrogenase E2 component (dihydrolipoamide succinyltransferase) [EC:2.3.1.61]	Carbohydrate metabolism	TCA cycle
HMMsoil103144	FOAM	DLST, sucB; 2-oxoglutarate dehydrogenase E2 component (dihydrolipoamide succinyltransferase) [EC:2.3.1.61]	Energy metabolism	TCA cycle
HMMsoil103146	FOAM	rhaB; rhamnulokinase [EC:2.7.1.5]	Carbohydrate metabolism	Polysaccharide / complex carbon degradation
HMMsoil10315	FOAM	proV; glycine betaine/proline transport system ATP-binding protein [EC:7.6.2.9]	Metabolic substrate transport	ABC-type transport
HMMsoil103154	FOAM	metB; cystathionine gamma-synthase [EC:2.5.1.48]	Amino acid metabolism	Cysteine / methionine metabolism	Methionine biosynthesis / metabolism
HMMsoil103154	FOAM	metB; cystathionine gamma-synthase [EC:2.5.1.48]	Amino acid metabolism	Histidine metabolism
HMMsoil103164	FOAM	ABC.MS.P; multiple sugar transport system permease protein	Metabolic substrate transport	ABC-type transport
HMMsoil103165	FOAM	kgtP; MFS transporter, MHS family, alpha-ketoglutarate permease	Metabolic substrate transport	MFS transport
HMMsoil103169	FOAM	ABC.PA.P; polar amino acid transport system permease protein	Metabolic substrate transport	ABC-type transport
HMMsoil10317	FOAM	frhB; coenzyme F420 hydrogenase subunit beta [EC:1.12.98.1]	Carbon fixation & C1 metabolism	Methanogenesis	Methanogenesis from CO2 / formate
HMMsoil10317	FOAM	frhB; coenzyme F420 hydrogenase subunit beta [EC:1.12.98.1]	Energy metabolism	Methanogenesis	Methanogenesis from CO2 / formate
HMMsoil103172	FOAM	ABC.SP.A; putative spermidine/putrescine transport system ATP-binding protein	Metabolic substrate transport	ABC-type transport
HMMsoil103173	FOAM	afuC, fbpC; iron(III) transport system ATP-binding protein [EC:7.2.2.7]	Metabolic substrate transport	ABC-type transport
HMMsoil103175	FOAM	afuC, fbpC; iron(III) transport system ATP-binding protein [EC:7.2.2.7]; Multiple sugar transporter [mD:m00207]	Metabolic substrate transport	ABC-type transport
HMMsoil103177	FOAM	potA; spermidine/putrescine transport system ATP-binding protein [EC:7.6.2.11]	Metabolic substrate transport	ABC-type transport
HMMsoil103182	FOAM	ABC.SP.A; putative spermidine/putrescine transport system ATP-binding protein	Metabolic substrate transport	ABC-type transport
HMMsoil103186	FOAM	rbsC; ribose transport system permease protein	Metabolic substrate transport	ABC-type transport
HMMsoil103190	FOAM	ABC.MS.P1; multiple sugar transport system permease protein	Metabolic substrate transport	ABC-type transport
HMMsoil103193	FOAM	ptsI; phosphoenolpyruvate-protein phosphotransferase (PTS system enzyme I) [EC:2.7.3.9]	Metabolic substrate transport	PTS / phosphotransferase transport
HMMsoil103194	FOAM	dapF; diaminopimelate epimerase [EC:5.1.1.7]	Amino acid metabolism	Lysine metabolism
HMMsoil103196	FOAM	frcA; fructose transport system ATP-binding protein	Metabolic substrate transport	ABC-type transport
HMMsoil103198	FOAM	ABC-2.P; ABC-2 type transport system permease protein	Metabolic substrate transport	ABC-type transport
HMMsoil10320	FOAM	mttC; trimethylamine corrinoid protein	Carbon fixation & C1 metabolism	Methanogenesis	Methanogenesis from methylated compounds
HMMsoil10320	FOAM	mttC; trimethylamine corrinoid protein	Energy metabolism	Methanogenesis	Methanogenesis from methylated compounds
HMMsoil103203	FOAM	ddc; L-2,4-diaminobutyrate decarboxylase [EC:4.1.1.86]	Amino acid metabolism	Glycine / serine / threonine metabolism
HMMsoil103205	FOAM	malF; maltose/maltodextrin transport system permease protein	Metabolic substrate transport	ABC-type transport
HMMsoil10321	FOAM	lacF; lactose PTS system EIIA component [EC:2.7.1.207]; celC, chbA; cellobiose PTS system EIIA component [EC:2.7.1.196] [EC:2.7.1.205]	Carbohydrate metabolism	Polysaccharide / complex carbon degradation
HMMsoil10321	FOAM	lacF; lactose PTS system EIIA component [EC:2.7.1.207]; celC, chbA; cellobiose PTS system EIIA component [EC:2.7.1.196] [EC:2.7.1.205]	Carbohydrate metabolism	Sugar interconversion
HMMsoil10321	FOAM	lacF; lactose PTS system EIIA component [EC:2.7.1.207]; celC, chbA; cellobiose PTS system EIIA component [EC:2.7.1.196] [EC:2.7.1.205]	Metabolic substrate transport	PTS / phosphotransferase transport
HMMsoil103211	FOAM	Antibiotic ABC transporter [mD:m00248]	Metabolic substrate transport	ABC-type transport
HMMsoil103212	FOAM	znuC; zinc transport system ATP-binding protein [EC:7.2.2.20]	Metabolic substrate transport	ABC-type transport
HMMsoil103213	FOAM	cbiO; cobalt/nickel transport system ATP-binding protein	Metabolic substrate transport	ABC-type transport
HMMsoil103214	FOAM	modC; molybdate transport system ATP-binding protein [EC:7.3.2.5]	Metabolic substrate transport	ABC-type transport
HMMsoil103215	FOAM	pct; propionate CoA-transferase [EC:2.8.3.1]	Carbohydrate metabolism	Fermentation	Butyric / butanol fermentation
HMMsoil103215	FOAM	pct; propionate CoA-transferase [EC:2.8.3.1]	Carbohydrate metabolism	Fermentation
HMMsoil103215	FOAM	pct; propionate CoA-transferase [EC:2.8.3.1]	Energy metabolism	Fermentation	Butyric / butanol fermentation
HMMsoil103215	FOAM	pct; propionate CoA-transferase [EC:2.8.3.1]	Energy metabolism	Fermentation
HMMsoil103219	FOAM	ABC.MS.P; multiple sugar transport system permease protein	Metabolic substrate transport	ABC-type transport
HMMsoil103220	FOAM	ugpA; sn-glycerol 3-phosphate transport system permease protein	Metabolic substrate transport	ABC-type transport
HMMsoil103222	FOAM	rbsC; ribose transport system permease protein	Metabolic substrate transport	ABC-type transport
HMMsoil103223	FOAM	TST, MPST, sseA; thiosulfate/3-mercaptopyruvate sulfurtransferase [EC:2.8.1.1] [EC:2.8.1.2]	Amino acid metabolism	Cysteine / methionine metabolism
HMMsoil103223	FOAM	TST, MPST, sseA; thiosulfate/3-mercaptopyruvate sulfurtransferase [EC:2.8.1.1] [EC:2.8.1.2]	Carbohydrate metabolism	Pyruvate metabolism
HMMsoil103223	FOAM	TST, MPST, sseA; thiosulfate/3-mercaptopyruvate sulfurtransferase [EC:2.8.1.1] [EC:2.8.1.2]	Energy metabolism	Thiosulfate disproportionation
HMMsoil103223	FOAM	TST, MPST, sseA; thiosulfate/3-mercaptopyruvate sulfurtransferase [EC:2.8.1.1] [EC:2.8.1.2]	Sulfur metabolism	Thiosulfate disproportionation
HMMsoil103224	FOAM	METTL6; tRNA N(3)-methylcytidine methyltransferase METTL6 [EC:2.1.1.-]	Aromatic & xenobiotic degradation	PAH / polycyclic aromatic degradation
HMMsoil103229	FOAM	ABC.PA.S; polar amino acid transport system substrate-binding protein	Metabolic substrate transport	ABC-type transport
HMMsoil103230	FOAM	LNAA, LNBA; L-tyrosine reductase [EC:1.2.1.101]	Aromatic & xenobiotic degradation	PAH / polycyclic aromatic degradation
HMMsoil103231	FOAM	E2.1.1.104; caffeoyl-CoA O-methyltransferase [EC:2.1.1.104]	Amino acid metabolism	Aromatic amino acid metabolism (Phe / Tyr / Trp)
HMMsoil103231	FOAM	E2.1.1.104; caffeoyl-CoA O-methyltransferase [EC:2.1.1.104]	Amino acid metabolism	Cysteine / methionine metabolism
HMMsoil103234	FOAM	citA, tcuC; MFS transporter, MHS family, citrate/tricarballylate:H+ symporter	Metabolic substrate transport	MFS transport
HMMsoil103235	FOAM	E2.2.1.2, talA, talB; transaldolase [EC:2.2.1.2]	Carbohydrate metabolism	Pentose phosphate pathway
HMMsoil103237	FOAM	ABC.PE.P1; peptide/nickel transport system permease protein; ddpD; peptide/nickel transport system ATP-binding protein	Metabolic substrate transport	ABC-type transport
HMMsoil103241	FOAM	E2.2.1.6L, ilvB, ilvG, ilvI; acetolactate synthase I/II/III large subunit [EC:2.2.1.6]	Amino acid metabolism	Branched-chain amino acid metabolism (Val/Leu/Ile)
HMMsoil103244	FOAM	hom; homoserine dehydrogenase [EC:1.1.1.3]	Amino acid metabolism	Alanine / aspartate / glutamate metabolism
HMMsoil103244	FOAM	hom; homoserine dehydrogenase [EC:1.1.1.3]	Amino acid metabolism	Arginine / proline metabolism
HMMsoil103244	FOAM	hom; homoserine dehydrogenase [EC:1.1.1.3]	Amino acid metabolism	Aromatic amino acid metabolism (Phe / Tyr / Trp)
HMMsoil103244	FOAM	hom; homoserine dehydrogenase [EC:1.1.1.3]	Amino acid metabolism	Branched-chain amino acid metabolism (Val/Leu/Ile)
HMMsoil103244	FOAM	hom; homoserine dehydrogenase [EC:1.1.1.3]	Amino acid metabolism	Cysteine / methionine metabolism
HMMsoil103244	FOAM	hom; homoserine dehydrogenase [EC:1.1.1.3]	Amino acid metabolism	Lysine metabolism
HMMsoil103245	FOAM	cbiO; cobalt/nickel transport system ATP-binding protein	Metabolic substrate transport	ABC-type transport
HMMsoil103248	FOAM	xfp, xpk; xylulose-5-phosphate/fructose-6-phosphate phosphoketolase [EC:4.1.2.9] [EC:4.1.2.22]	Amino acid metabolism	Aminotransferase / transamination
HMMsoil103250	FOAM	rbsC; ribose transport system permease protein	Metabolic substrate transport	ABC-type transport
HMMsoil103251	FOAM	shiA; MFS transporter, MHS family, shikimate and dehydroshikimate transport protein	Metabolic substrate transport	MFS transport
HMMsoil103257	FOAM	ABC.PE.P; peptide/nickel transport system permease protein	Metabolic substrate transport	ABC-type transport
HMMsoil103263	FOAM	pssA; CDP-diacylglycerol---serine O-phosphatidyltransferase [EC:2.7.8.8]	Amino acid metabolism	Glycine / serine / threonine metabolism
HMMsoil103275	FOAM	Putative sulfate transporter [mD:m00187]	Metabolic substrate transport	ABC-type transport
HMMsoil103276	FOAM	msmX, msmK, malK, sugC, ggtA, msiK; multiple sugar transport system ATP-binding protein [EC:7.5.2.-]	Metabolic substrate transport	ABC-type transport
HMMsoil103279	FOAM	ABC.ZM.A; zinc/manganese transport system ATP-binding protein	Metabolic substrate transport	ABC-type transport
HMMsoil10328	FOAM	DLST, sucB; 2-oxoglutarate dehydrogenase E2 component (dihydrolipoamide succinyltransferase) [EC:2.3.1.61]	Carbohydrate metabolism	TCA cycle
HMMsoil10328	FOAM	DLST, sucB; 2-oxoglutarate dehydrogenase E2 component (dihydrolipoamide succinyltransferase) [EC:2.3.1.61]	Energy metabolism	TCA cycle
HMMsoil103286	FOAM	gcvT, AMT; aminomethyltransferase [EC:2.1.2.10]	Amino acid metabolism	Glycine / serine / threonine metabolism
HMMsoil103290	FOAM	ABC-2.A; ABC-2 type transport system ATP-binding protein	Metabolic substrate transport	ABC-type transport
HMMsoil103295	FOAM	carB, CPA2; carbamoyl-phosphate synthase large subunit [EC:6.3.5.5]; carA, CPA1; carbamoyl-phosphate synthase small subunit [EC:6.3.5.5]	Amino acid metabolism	Alanine / aspartate / glutamate metabolism
HMMsoil1033	FOAM	fdoI, fdsG; formate dehydrogenase subunit gamma	Carbon fixation & C1 metabolism	Methanogenesis	Methanogenesis from CO2 / formate
HMMsoil1033	FOAM	fdoI, fdsG; formate dehydrogenase subunit gamma	Carbon fixation & C1 metabolism	Methanotrophy / methane oxidation
HMMsoil1033	FOAM	fdoI, fdsG; formate dehydrogenase subunit gamma	Energy metabolism	Methanogenesis	Methanogenesis from CO2 / formate
HMMsoil1033	FOAM	fdoI, fdsG; formate dehydrogenase subunit gamma	Energy metabolism	Methanotrophy / methane oxidation
HMMsoil103304	FOAM	narH, narY, nxrB; nitrate reductase / nitrite oxidoreductase, beta subunit [EC:1.7.5.1] [EC:1.7.99.-]; Nitrate to nitrite	Energy metabolism	Denitrification (NO3 → N2)	Nitrate reduction (dissimilatory)
HMMsoil103304	FOAM	narH, narY, nxrB; nitrate reductase / nitrite oxidoreductase, beta subunit [EC:1.7.5.1] [EC:1.7.99.-]; Nitrate to nitrite	Nitrogen metabolism	Denitrification (NO3 → N2)	Nitrate reduction (dissimilatory)
HMMsoil103306	FOAM	E2.1.1.104; caffeoyl-CoA O-methyltransferase [EC:2.1.1.104]	Amino acid metabolism	Aromatic amino acid metabolism (Phe / Tyr / Trp)
HMMsoil103306	FOAM	E2.1.1.104; caffeoyl-CoA O-methyltransferase [EC:2.1.1.104]	Amino acid metabolism	Cysteine / methionine metabolism
HMMsoil103316	FOAM	TST, MPST, sseA; thiosulfate/3-mercaptopyruvate sulfurtransferase [EC:2.8.1.1] [EC:2.8.1.2]	Amino acid metabolism	Cysteine / methionine metabolism
HMMsoil103316	FOAM	TST, MPST, sseA; thiosulfate/3-mercaptopyruvate sulfurtransferase [EC:2.8.1.1] [EC:2.8.1.2]	Carbohydrate metabolism	Pyruvate metabolism
HMMsoil103316	FOAM	TST, MPST, sseA; thiosulfate/3-mercaptopyruvate sulfurtransferase [EC:2.8.1.1] [EC:2.8.1.2]	Energy metabolism	Thiosulfate disproportionation
HMMsoil103316	FOAM	TST, MPST, sseA; thiosulfate/3-mercaptopyruvate sulfurtransferase [EC:2.8.1.1] [EC:2.8.1.2]	Sulfur metabolism	Thiosulfate disproportionation
HMMsoil103317	FOAM	TST, MPST, sseA; thiosulfate/3-mercaptopyruvate sulfurtransferase [EC:2.8.1.1] [EC:2.8.1.2]	Amino acid metabolism	Cysteine / methionine metabolism
HMMsoil103317	FOAM	TST, MPST, sseA; thiosulfate/3-mercaptopyruvate sulfurtransferase [EC:2.8.1.1] [EC:2.8.1.2]	Carbohydrate metabolism	Pyruvate metabolism
HMMsoil103317	FOAM	TST, MPST, sseA; thiosulfate/3-mercaptopyruvate sulfurtransferase [EC:2.8.1.1] [EC:2.8.1.2]	Energy metabolism	Thiosulfate disproportionation
HMMsoil103317	FOAM	TST, MPST, sseA; thiosulfate/3-mercaptopyruvate sulfurtransferase [EC:2.8.1.1] [EC:2.8.1.2]	Sulfur metabolism	Thiosulfate disproportionation
HMMsoil10332	FOAM	fdoG, fdhF, fdwA; formate dehydrogenase major subunit [EC:1.17.1.9]	Carbon fixation & C1 metabolism	Formaldehyde oxidation / fixation
HMMsoil10332	FOAM	fdoG, fdhF, fdwA; formate dehydrogenase major subunit [EC:1.17.1.9]	Carbon fixation & C1 metabolism	Methanogenesis	Methanogenesis from CO2 / formate
HMMsoil10332	FOAM	fdoG, fdhF, fdwA; formate dehydrogenase major subunit [EC:1.17.1.9]	Carbon fixation & C1 metabolism	Methanotrophy / methane oxidation
HMMsoil10332	FOAM	fdoG, fdhF, fdwA; formate dehydrogenase major subunit [EC:1.17.1.9]	Energy metabolism	Methanogenesis	Methanogenesis from CO2 / formate
HMMsoil10332	FOAM	fdoG, fdhF, fdwA; formate dehydrogenase major subunit [EC:1.17.1.9]	Energy metabolism	Methanotrophy / methane oxidation
HMMsoil103324	FOAM	trpF; phosphoribosylanthranilate isomerase [EC:5.3.1.24]	Amino acid metabolism	Aromatic amino acid metabolism (Phe / Tyr / Trp)
HMMsoil103327	FOAM	hcaD; 3-phenylpropionate/trans-cinnamate dioxygenase ferredoxin reductase component [EC:1.18.1.3]	Amino acid metabolism	Aromatic amino acid metabolism (Phe / Tyr / Trp)
HMMsoil103328	FOAM	porD; pyruvate ferredoxin oxidoreductase delta subunit [EC:1.2.7.1]	Carbohydrate metabolism	Fermentation
HMMsoil103328	FOAM	porD; pyruvate ferredoxin oxidoreductase delta subunit [EC:1.2.7.1]	Carbohydrate metabolism	Glycolysis / EMP
HMMsoil103328	FOAM	porD; pyruvate ferredoxin oxidoreductase delta subunit [EC:1.2.7.1]	Carbohydrate metabolism	Pyruvate metabolism
HMMsoil103328	FOAM	porD; pyruvate ferredoxin oxidoreductase delta subunit [EC:1.2.7.1]	Carbohydrate metabolism	TCA cycle
HMMsoil103328	FOAM	porD; pyruvate ferredoxin oxidoreductase delta subunit [EC:1.2.7.1]	Energy metabolism	Fermentation
HMMsoil103328	FOAM	porD; pyruvate ferredoxin oxidoreductase delta subunit [EC:1.2.7.1]	Energy metabolism	Glycolysis / EMP
HMMsoil103328	FOAM	porD; pyruvate ferredoxin oxidoreductase delta subunit [EC:1.2.7.1]	Energy metabolism	TCA cycle
HMMsoil10333	FOAM	DLST, sucB; 2-oxoglutarate dehydrogenase E2 component (dihydrolipoamide succinyltransferase) [EC:2.3.1.61]	Carbohydrate metabolism	TCA cycle
HMMsoil10333	FOAM	DLST, sucB; 2-oxoglutarate dehydrogenase E2 component (dihydrolipoamide succinyltransferase) [EC:2.3.1.61]	Energy metabolism	TCA cycle
HMMsoil103332	FOAM	ABC-2.A; ABC-2 type transport system ATP-binding protein	Metabolic substrate transport	ABC-type transport
HMMsoil103333	FOAM	Antibiotic ABC transporter [mD:m00248]	Metabolic substrate transport	ABC-type transport
HMMsoil103334	FOAM	Antibiotic ABC transporter [mD:m00248]	Metabolic substrate transport	ABC-type transport
HMMsoil10334	FOAM	porD; pyruvate ferredoxin oxidoreductase delta subunit [EC:1.2.7.1]	Carbohydrate metabolism	Fermentation
HMMsoil10334	FOAM	porD; pyruvate ferredoxin oxidoreductase delta subunit [EC:1.2.7.1]	Carbohydrate metabolism	Glycolysis / EMP
HMMsoil10334	FOAM	porD; pyruvate ferredoxin oxidoreductase delta subunit [EC:1.2.7.1]	Carbohydrate metabolism	Pyruvate metabolism
HMMsoil10334	FOAM	porD; pyruvate ferredoxin oxidoreductase delta subunit [EC:1.2.7.1]	Carbohydrate metabolism	TCA cycle
HMMsoil10334	FOAM	porD; pyruvate ferredoxin oxidoreductase delta subunit [EC:1.2.7.1]	Energy metabolism	Fermentation
HMMsoil10334	FOAM	porD; pyruvate ferredoxin oxidoreductase delta subunit [EC:1.2.7.1]	Energy metabolism	Glycolysis / EMP
HMMsoil10334	FOAM	porD; pyruvate ferredoxin oxidoreductase delta subunit [EC:1.2.7.1]	Energy metabolism	TCA cycle
HMMsoil103348	FOAM	ACADM, acd; acyl-CoA dehydrogenase [EC:1.3.8.7]	Amino acid metabolism	Aminotransferase / transamination
HMMsoil103348	FOAM	ACADM, acd; acyl-CoA dehydrogenase [EC:1.3.8.7]	Amino acid metabolism	Branched-chain amino acid metabolism (Val/Leu/Ile)
HMMsoil103348	FOAM	ACADM, acd; acyl-CoA dehydrogenase [EC:1.3.8.7]	Amino acid metabolism	Cysteine / methionine metabolism
HMMsoil103354	FOAM	sdhC, frdC; succinate dehydrogenase / fumarate reductase, cytochrome b subunit	Carbohydrate metabolism	TCA cycle
HMMsoil103354	FOAM	sdhC, frdC; succinate dehydrogenase / fumarate reductase, cytochrome b subunit	Energy metabolism	Oxidative phosphorylation / ETC
HMMsoil103355	FOAM	DLST, sucB; 2-oxoglutarate dehydrogenase E2 component (dihydrolipoamide succinyltransferase) [EC:2.3.1.61]	Carbohydrate metabolism	TCA cycle
HMMsoil103355	FOAM	DLST, sucB; 2-oxoglutarate dehydrogenase E2 component (dihydrolipoamide succinyltransferase) [EC:2.3.1.61]	Energy metabolism	TCA cycle
HMMsoil103356	FOAM	DLST, sucB; 2-oxoglutarate dehydrogenase E2 component (dihydrolipoamide succinyltransferase) [EC:2.3.1.61]	Carbohydrate metabolism	TCA cycle
HMMsoil103356	FOAM	DLST, sucB; 2-oxoglutarate dehydrogenase E2 component (dihydrolipoamide succinyltransferase) [EC:2.3.1.61]	Energy metabolism	TCA cycle
HMMsoil10336	FOAM	hcaD; 3-phenylpropionate/trans-cinnamate dioxygenase ferredoxin reductase component [EC:1.18.1.3]	Amino acid metabolism	Aromatic amino acid metabolism (Phe / Tyr / Trp)
HMMsoil103360	FOAM	narJ, narW; nitrate reductase molybdenum cofactor assembly chaperone NarJ/NarW	Energy metabolism	Denitrification (NO3 → N2)	Nitrate reduction (dissimilatory)
HMMsoil103360	FOAM	narJ, narW; nitrate reductase molybdenum cofactor assembly chaperone NarJ/NarW	Nitrogen metabolism	Denitrification (NO3 → N2)	Nitrate reduction (dissimilatory)
HMMsoil103373	FOAM	nasA; assimilatory nitrate reductase catalytic subunit [EC:1.7.99.-]	Energy metabolism	Denitrification (NO3 → N2)	Nitrate reduction (dissimilatory)
HMMsoil103373	FOAM	nasA; assimilatory nitrate reductase catalytic subunit [EC:1.7.99.-]	Nitrogen metabolism	Denitrification (NO3 → N2)	Nitrate reduction (dissimilatory)
HMMsoil103375	FOAM	nasA; assimilatory nitrate reductase catalytic subunit [EC:1.7.99.-]	Energy metabolism	Denitrification (NO3 → N2)	Nitrate reduction (dissimilatory)
HMMsoil103375	FOAM	nasA; assimilatory nitrate reductase catalytic subunit [EC:1.7.99.-]	Nitrogen metabolism	Denitrification (NO3 → N2)	Nitrate reduction (dissimilatory)
HMMsoil103378	FOAM	pycA; pyruvate carboxylase subunit A [EC:6.4.1.1]	Carbohydrate metabolism	Gluconeogenesis
HMMsoil103378	FOAM	pycA; pyruvate carboxylase subunit A [EC:6.4.1.1]	Carbohydrate metabolism	TCA cycle
HMMsoil103378	FOAM	pycA; pyruvate carboxylase subunit A [EC:6.4.1.1]	Energy metabolism	TCA cycle
HMMsoil103384	FOAM	glk; glucokinase [EC:2.7.1.2]	Carbohydrate metabolism	Glycolysis / EMP
HMMsoil103384	FOAM	glk; glucokinase [EC:2.7.1.2]	Carbohydrate metabolism	Polysaccharide / complex carbon degradation
HMMsoil103384	FOAM	glk; glucokinase [EC:2.7.1.2]	Carbohydrate metabolism	Starch
HMMsoil103384	FOAM	glk; glucokinase [EC:2.7.1.2]	Energy metabolism	Glycolysis / EMP
HMMsoil103388	FOAM	hcaD; 3-phenylpropionate/trans-cinnamate dioxygenase ferredoxin reductase component [EC:1.18.1.3]	Amino acid metabolism	Aromatic amino acid metabolism (Phe / Tyr / Trp)
HMMsoil10339	FOAM	DLD, lpd, pdhD; dihydrolipoamide dehydrogenase [EC:1.8.1.4]	Amino acid metabolism	Branched-chain amino acid metabolism (Val/Leu/Ile)
HMMsoil10339	FOAM	DLD, lpd, pdhD; dihydrolipoamide dehydrogenase [EC:1.8.1.4]	Amino acid metabolism	Glycine / serine / threonine metabolism
HMMsoil103392	FOAM	nasA; assimilatory nitrate reductase catalytic subunit [EC:1.7.99.-]	Energy metabolism	Denitrification (NO3 → N2)	Nitrate reduction (dissimilatory)
HMMsoil103392	FOAM	nasA; assimilatory nitrate reductase catalytic subunit [EC:1.7.99.-]	Nitrogen metabolism	Denitrification (NO3 → N2)	Nitrate reduction (dissimilatory)
HMMsoil103393	FOAM	cysI; sulfite reductase (NADPH) hemoprotein beta-component [EC:1.8.1.2]	Sulfur metabolism	Sulfate reduction	Assimilatory sulfate reduction
HMMsoil103395	FOAM	DLST, sucB; 2-oxoglutarate dehydrogenase E2 component (dihydrolipoamide succinyltransferase) [EC:2.3.1.61]	Carbohydrate metabolism	TCA cycle
HMMsoil103395	FOAM	DLST, sucB; 2-oxoglutarate dehydrogenase E2 component (dihydrolipoamide succinyltransferase) [EC:2.3.1.61]	Energy metabolism	TCA cycle
HMMsoil103399	FOAM	hdrA2; heterodisulfide reductase subunit A2 [EC:1.8.7.3] [EC:1.8.98.4] [EC:1.8.98.5] [EC:1.8.98.6]	Carbon fixation & C1 metabolism	Methanogenesis	Methanogenesis from CO2 / formate
HMMsoil103399	FOAM	hdrA2; heterodisulfide reductase subunit A2 [EC:1.8.7.3] [EC:1.8.98.4] [EC:1.8.98.5] [EC:1.8.98.6]	Carbon fixation & C1 metabolism	Methanogenesis	Methanogenesis from acetate
HMMsoil103399	FOAM	hdrA2; heterodisulfide reductase subunit A2 [EC:1.8.7.3] [EC:1.8.98.4] [EC:1.8.98.5] [EC:1.8.98.6]	Carbon fixation & C1 metabolism	Methanogenesis	Methanogenesis from methylated compounds
HMMsoil103399	FOAM	hdrA2; heterodisulfide reductase subunit A2 [EC:1.8.7.3] [EC:1.8.98.4] [EC:1.8.98.5] [EC:1.8.98.6]	Energy metabolism	Methanogenesis	Methanogenesis from CO2 / formate
HMMsoil103399	FOAM	hdrA2; heterodisulfide reductase subunit A2 [EC:1.8.7.3] [EC:1.8.98.4] [EC:1.8.98.5] [EC:1.8.98.6]	Energy metabolism	Methanogenesis	Methanogenesis from acetate
HMMsoil103399	FOAM	hdrA2; heterodisulfide reductase subunit A2 [EC:1.8.7.3] [EC:1.8.98.4] [EC:1.8.98.5] [EC:1.8.98.6]	Energy metabolism	Methanogenesis	Methanogenesis from methylated compounds
HMMsoil10340	FOAM	narJ, narW; nitrate reductase molybdenum cofactor assembly chaperone NarJ/NarW	Energy metabolism	Denitrification (NO3 → N2)	Nitrate reduction (dissimilatory)
HMMsoil10340	FOAM	narJ, narW; nitrate reductase molybdenum cofactor assembly chaperone NarJ/NarW	Nitrogen metabolism	Denitrification (NO3 → N2)	Nitrate reduction (dissimilatory)
HMMsoil103400	FOAM	pta; phosphate acetyltransferase [EC:2.3.1.8]	Carbon fixation & C1 metabolism	Methanogenesis	Methanogenesis from acetate
HMMsoil103400	FOAM	pta; phosphate acetyltransferase [EC:2.3.1.8]	Energy metabolism	Methanogenesis	Methanogenesis from acetate
HMMsoil103400	FOAM	pta; phosphate acetyltransferase [EC:2.3.1.8]	Sulfur metabolism	Sulfur metabolism (other)
HMMsoil103401	FOAM	narG, narZ, nxrA; nitrate reductase / nitrite oxidoreductase, alpha subunit [EC:1.7.5.1] [EC:1.7.99.-]	Energy metabolism	Denitrification (NO3 → N2)	Nitrate reduction (dissimilatory)
HMMsoil103401	FOAM	narG, narZ, nxrA; nitrate reductase / nitrite oxidoreductase, alpha subunit [EC:1.7.5.1] [EC:1.7.99.-]	Nitrogen metabolism	Denitrification (NO3 → N2)	Nitrate reduction (dissimilatory)
HMMsoil10341	FOAM	nrfC; protein NrfC	Energy metabolism	Denitrification (NO3 → N2)
HMMsoil10341	FOAM	nrfC; protein NrfC	Nitrogen metabolism	Denitrification (NO3 → N2)
HMMsoil103410	FOAM	narH, narY, nxrB; nitrate reductase / nitrite oxidoreductase, beta subunit [EC:1.7.5.1] [EC:1.7.99.-]	Energy metabolism	Denitrification (NO3 → N2)	Nitrate reduction (dissimilatory)
HMMsoil103410	FOAM	narH, narY, nxrB; nitrate reductase / nitrite oxidoreductase, beta subunit [EC:1.7.5.1] [EC:1.7.99.-]	Nitrogen metabolism	Denitrification (NO3 → N2)	Nitrate reduction (dissimilatory)
HMMsoil103417	FOAM	celB, chbC; cellobiose PTS system EIIC component	Metabolic substrate transport	PTS / phosphotransferase transport
HMMsoil10342	FOAM	ALDH; aldehyde dehydrogenase (NAD+) [EC:1.2.1.3]	Amino acid metabolism	Aromatic amino acid metabolism (Phe / Tyr / Trp)
HMMsoil10342	FOAM	ALDH; aldehyde dehydrogenase (NAD+) [EC:1.2.1.3]	Amino acid metabolism	Branched-chain amino acid metabolism (Val/Leu/Ile)
HMMsoil10342	FOAM	ALDH; aldehyde dehydrogenase (NAD+) [EC:1.2.1.3]	Amino acid metabolism	Histidine metabolism
HMMsoil10342	FOAM	ALDH; aldehyde dehydrogenase (NAD+) [EC:1.2.1.3]	Aromatic & xenobiotic degradation	Aliphatic hydrocarbon degradation
HMMsoil10342	FOAM	ALDH; aldehyde dehydrogenase (NAD+) [EC:1.2.1.3]	Carbohydrate metabolism	Polysaccharide / complex carbon degradation
HMMsoil10342	FOAM	ALDH; aldehyde dehydrogenase (NAD+) [EC:1.2.1.3]	Lipid & fatty acid metabolism	Fatty acid degradation (β-oxidation)
HMMsoil103420	FOAM	ABC-2.A; ABC-2 type transport system ATP-binding protein	Metabolic substrate transport	ABC-type transport
HMMsoil103424	FOAM	ynjD; putative thiamine transport system ATP-binding protein	Metabolic substrate transport	ABC-type transport
HMMsoil103427	FOAM	cbiO; cobalt/nickel transport system ATP-binding protein	Metabolic substrate transport	ABC-type transport
HMMsoil103429	FOAM	Antibiotic ABC transporter [mD:m00248]	Metabolic substrate transport	ABC-type transport
HMMsoil10343	FOAM	AMY, amyA, malS; alpha-amylase [EC:3.2.1.1]	Carbohydrate metabolism	CAZy: glycoside hydrolase (GH)
HMMsoil10343	FOAM	AMY, amyA, malS; alpha-amylase [EC:3.2.1.1]	Carbohydrate metabolism	Polysaccharide / complex carbon degradation
HMMsoil103436	FOAM	ugpB; sn-glycerol 3-phosphate transport system substrate-binding protein	Metabolic substrate transport	ABC-type transport
HMMsoil103438	FOAM	racD; aspartate racemase [EC:5.1.1.13]	Amino acid metabolism	Alanine / aspartate / glutamate metabolism
HMMsoil10344	FOAM	frdB; fumarate reductase iron-sulfur subunit [EC:1.3.5.4]; sdhB, frdB; succinate dehydrogenase / fumarate reductase, iron-sulfur subunit [EC:1.3.5.1] [EC:1.3.5.4]	Carbohydrate metabolism	TCA cycle
HMMsoil10344	FOAM	frdB; fumarate reductase iron-sulfur subunit [EC:1.3.5.4]; sdhB, frdB; succinate dehydrogenase / fumarate reductase, iron-sulfur subunit [EC:1.3.5.1] [EC:1.3.5.4]	Energy metabolism	Oxidative phosphorylation / ETC
HMMsoil103442	FOAM	ABC.CD.A; putative ABC transport system ATP-binding protein	Metabolic substrate transport	ABC-type transport
HMMsoil103447	FOAM	sotB; MFS transporter, DHA1 family, L-arabinose/isopropyl-beta-D-thiogalactopyranoside export protein	Metabolic substrate transport	MFS transport
HMMsoil103454	FOAM	E4.3.1.12, ocd; ornithine cyclodeaminase [EC:4.3.1.12]	Amino acid metabolism	Arginine / proline metabolism
HMMsoil103455	FOAM	msmX, msmK, malK, sugC, ggtA, msiK; multiple sugar transport system ATP-binding protein [EC:7.5.2.-]	Metabolic substrate transport	ABC-type transport
HMMsoil103456	FOAM	KMO; kynurenine 3-monooxygenase [EC:1.14.13.9]	Amino acid metabolism	Aromatic amino acid metabolism (Phe / Tyr / Trp)
HMMsoil103457	FOAM	modC; molybdate transport system ATP-binding protein [EC:7.3.2.5]	Metabolic substrate transport	ABC-type transport
HMMsoil10346	FOAM	AMY, amyA, malS; alpha-amylase [EC:3.2.1.1]	Carbohydrate metabolism	CAZy: glycoside hydrolase (GH)
HMMsoil10346	FOAM	AMY, amyA, malS; alpha-amylase [EC:3.2.1.1]	Carbohydrate metabolism	Polysaccharide / complex carbon degradation
HMMsoil103461	FOAM	ABC.CD.A; putative ABC transport system ATP-binding protein	Metabolic substrate transport	ABC-type transport
HMMsoil103462	FOAM	ddpF; peptide/nickel transport system ATP-binding protein	Metabolic substrate transport	ABC-type transport
HMMsoil103465	FOAM	ptb; phosphate butyryltransferase [EC:2.3.1.19]	Carbohydrate metabolism	Fermentation	Mixed-acid fermentation
HMMsoil103465	FOAM	ptb; phosphate butyryltransferase [EC:2.3.1.19]	Carbohydrate metabolism	Pyruvate metabolism
HMMsoil103465	FOAM	ptb; phosphate butyryltransferase [EC:2.3.1.19]	Energy metabolism	Fermentation	Mixed-acid fermentation
HMMsoil103466	FOAM	aspB; aspartate aminotransferase [EC:2.6.1.1]	Amino acid metabolism	Alanine / aspartate / glutamate metabolism
HMMsoil103466	FOAM	aspB; aspartate aminotransferase [EC:2.6.1.1]	Sulfur metabolism	Sulfur metabolism (other)
HMMsoil10347	FOAM	gpmB; 2,3-bisphosphoglycerate-dependent phosphoglycerate mutase [EC:5.4.2.11]	Carbohydrate metabolism	Gluconeogenesis
HMMsoil10347	FOAM	gpmB; 2,3-bisphosphoglycerate-dependent phosphoglycerate mutase [EC:5.4.2.11]	Carbohydrate metabolism	Glycolysis / EMP
HMMsoil10347	FOAM	gpmB; 2,3-bisphosphoglycerate-dependent phosphoglycerate mutase [EC:5.4.2.11]	Energy metabolism	Glycolysis / EMP
HMMsoil103475	FOAM	cbiO; cobalt/nickel transport system ATP-binding protein	Metabolic substrate transport	ABC-type transport
HMMsoil103478	FOAM	ABC.CD.A; putative ABC transport system ATP-binding protein	Metabolic substrate transport	ABC-type transport
HMMsoil103481	FOAM	ABC.CD.A; putative ABC transport system ATP-binding protein	Metabolic substrate transport	ABC-type transport
HMMsoil103484	FOAM	livG; branched-chain amino acid transport system ATP-binding protein; livF; branched-chain amino acid transport system ATP-binding protein	Metabolic substrate transport	ABC-type transport
HMMsoil103492	FOAM	AADAT, KAT2; kynurenine/2-aminoadipate aminotransferase [EC:2.6.1.7] [EC:2.6.1.39]	Amino acid metabolism	Aminotransferase / transamination
HMMsoil103492	FOAM	AADAT, KAT2; kynurenine/2-aminoadipate aminotransferase [EC:2.6.1.7] [EC:2.6.1.39]	Amino acid metabolism	Aromatic amino acid metabolism (Phe / Tyr / Trp)
HMMsoil103492	FOAM	AADAT, KAT2; kynurenine/2-aminoadipate aminotransferase [EC:2.6.1.7] [EC:2.6.1.39]	Amino acid metabolism	Histidine metabolism
HMMsoil103492	FOAM	AADAT, KAT2; kynurenine/2-aminoadipate aminotransferase [EC:2.6.1.7] [EC:2.6.1.39]	Amino acid metabolism	Lysine metabolism
HMMsoil103493	FOAM	ptsI; phosphoenolpyruvate-protein phosphotransferase (PTS system enzyme I) [EC:2.7.3.9]	Metabolic substrate transport	PTS / phosphotransferase transport
HMMsoil1035	FOAM	DLST, sucB; 2-oxoglutarate dehydrogenase E2 component (dihydrolipoamide succinyltransferase) [EC:2.3.1.61]	Carbohydrate metabolism	TCA cycle
HMMsoil1035	FOAM	DLST, sucB; 2-oxoglutarate dehydrogenase E2 component (dihydrolipoamide succinyltransferase) [EC:2.3.1.61]	Energy metabolism	TCA cycle
HMMsoil103500	FOAM	ABC-2.A; ABC-2 type transport system ATP-binding protein	Metabolic substrate transport	ABC-type transport
HMMsoil103502	FOAM	Multiple sugar transporter [mD:m00207]	Metabolic substrate transport	ABC-type transport
HMMsoil103506	FOAM	ptsI; phosphoenolpyruvate-protein phosphotransferase (PTS system enzyme I) [EC:2.7.3.9]	Metabolic substrate transport	PTS / phosphotransferase transport
HMMsoil103508	FOAM	ABC.MS.P; multiple sugar transport system permease protein	Metabolic substrate transport	ABC-type transport
HMMsoil103509	FOAM	ABC.CD.P; putative ABC transport system permease protein	Metabolic substrate transport	ABC-type transport
HMMsoil103510	FOAM	ABC.SN.A; NitT/TauT family transport system ATP-binding protein	Metabolic substrate transport	ABC-type transport
HMMsoil103512	FOAM	yaaU; MFS transporter, putative metabolite transport protein	Metabolic substrate transport	MFS transport
HMMsoil103513	FOAM	ABC.MS.P; multiple sugar transport system permease protein	Metabolic substrate transport	ABC-type transport
HMMsoil103516	FOAM	znuA; zinc transport system substrate-binding protein	Metabolic substrate transport	ABC-type transport
HMMsoil103517	FOAM	ABC.MS.P1; multiple sugar transport system permease protein	Metabolic substrate transport	ABC-type transport
HMMsoil10352	FOAM	hipO; hippurate hydrolase [EC:3.5.1.32]	Amino acid metabolism	Aromatic amino acid metabolism (Phe / Tyr / Trp)
HMMsoil103520	FOAM	tmuM; 1,3,7-trimethyluric acid 5-monooxygenase [EC:1.14.13.212]	Aromatic & xenobiotic degradation	Nitroaromatic / nitrotoluene degradation
HMMsoil103520	FOAM	tmuM; 1,3,7-trimethyluric acid 5-monooxygenase [EC:1.14.13.212]	Aromatic & xenobiotic degradation	PAH / polycyclic aromatic degradation
HMMsoil103527	FOAM	METTL6; tRNA N(3)-methylcytidine methyltransferase METTL6 [EC:2.1.1.-]	Aromatic & xenobiotic degradation	PAH / polycyclic aromatic degradation
HMMsoil103533	FOAM	METTL6; tRNA N(3)-methylcytidine methyltransferase METTL6 [EC:2.1.1.-]	Aromatic & xenobiotic degradation	PAH / polycyclic aromatic degradation
HMMsoil103534	FOAM	Polycyclic aromatic hydrocarbon degradation	Aromatic & xenobiotic degradation	PAH / polycyclic aromatic degradation
HMMsoil10354	FOAM	proV; glycine betaine/proline transport system ATP-binding protein [EC:7.6.2.9]	Metabolic substrate transport	ABC-type transport
HMMsoil103541	FOAM	trpE; anthranilate synthase component I [EC:4.1.3.27]	Amino acid metabolism	Aminotransferase / transamination
HMMsoil103541	FOAM	trpE; anthranilate synthase component I [EC:4.1.3.27]	Amino acid metabolism	Aromatic amino acid metabolism (Phe / Tyr / Trp)
HMMsoil103548	FOAM	LYS1; saccharopine dehydrogenase (NAD+, L-lysine forming) [EC:1.5.1.7]	Amino acid metabolism	Lysine metabolism
HMMsoil103549	FOAM	ABC.PE.P1; peptide/nickel transport system permease protein	Metabolic substrate transport	ABC-type transport
HMMsoil10356	FOAM	DLD, lpd, pdhD; dihydrolipoamide dehydrogenase [EC:1.8.1.4]	Amino acid metabolism	Branched-chain amino acid metabolism (Val/Leu/Ile)
HMMsoil10356	FOAM	DLD, lpd, pdhD; dihydrolipoamide dehydrogenase [EC:1.8.1.4]	Amino acid metabolism	Glycine / serine / threonine metabolism
HMMsoil103562	FOAM	ABC.PA.S; polar amino acid transport system substrate-binding protein	Metabolic substrate transport	ABC-type transport
HMMsoil103564	FOAM	thrC; threonine synthase [EC:4.2.3.1]	Amino acid metabolism	Glycine / serine / threonine metabolism
HMMsoil103567	FOAM	TAT; tyrosine aminotransferase [EC:2.6.1.5]	Amino acid metabolism	Aromatic amino acid metabolism (Phe / Tyr / Trp)
HMMsoil103567	FOAM	TAT; tyrosine aminotransferase [EC:2.6.1.5]	Amino acid metabolism	Cysteine / methionine metabolism
HMMsoil103567	FOAM	TAT; tyrosine aminotransferase [EC:2.6.1.5]	Amino acid metabolism	Lysine metabolism
HMMsoil103571	FOAM	hcaD; 3-phenylpropionate/trans-cinnamate dioxygenase ferredoxin reductase component [EC:1.18.1.3]	Amino acid metabolism	Aromatic amino acid metabolism (Phe / Tyr / Trp)
HMMsoil103573	FOAM	fdoG, fdhF, fdwA; formate dehydrogenase major subunit [EC:1.17.1.9]	Carbon fixation & C1 metabolism	Formaldehyde oxidation / fixation
HMMsoil103573	FOAM	fdoG, fdhF, fdwA; formate dehydrogenase major subunit [EC:1.17.1.9]	Carbon fixation & C1 metabolism	Methanogenesis	Methanogenesis from CO2 / formate
HMMsoil103573	FOAM	fdoG, fdhF, fdwA; formate dehydrogenase major subunit [EC:1.17.1.9]	Carbon fixation & C1 metabolism	Methanotrophy / methane oxidation
HMMsoil103573	FOAM	fdoG, fdhF, fdwA; formate dehydrogenase major subunit [EC:1.17.1.9]	Energy metabolism	Methanogenesis	Methanogenesis from CO2 / formate
HMMsoil103573	FOAM	fdoG, fdhF, fdwA; formate dehydrogenase major subunit [EC:1.17.1.9]	Energy metabolism	Methanotrophy / methane oxidation
HMMsoil103576	FOAM	aruI; 5-guanidino-2-oxopentanoate decarboxylase [EC:4.1.1.75]	Amino acid metabolism	Arginine / proline metabolism
HMMsoil103577	FOAM	ipdC; indolepyruvate decarboxylase [EC:4.1.1.74]	Amino acid metabolism	Aromatic amino acid metabolism (Phe / Tyr / Trp)
HMMsoil103586	FOAM	Pyruvate to leucine; Pyrimidine metabolism	Amino acid metabolism	Aminotransferase / transamination
HMMsoil103591	FOAM	malZ; alpha-glucosidase [EC:3.2.1.20]	Carbohydrate metabolism	Polysaccharide / complex carbon degradation
HMMsoil103591	FOAM	malZ; alpha-glucosidase [EC:3.2.1.20]	Carbohydrate metabolism	Sugar interconversion
HMMsoil103596	FOAM	PDHB, pdhB; pyruvate dehydrogenase E1 component beta subunit [EC:1.2.4.1]	Amino acid metabolism	Branched-chain amino acid metabolism (Val/Leu/Ile)
HMMsoil103602	FOAM	fdoH, fdsB; formate dehydrogenase iron-sulfur subunit	Carbon fixation & C1 metabolism	Formaldehyde oxidation / fixation
HMMsoil103602	FOAM	fdoH, fdsB; formate dehydrogenase iron-sulfur subunit	Carbon fixation & C1 metabolism	Methanogenesis	Methanogenesis from CO2 / formate
HMMsoil103602	FOAM	fdoH, fdsB; formate dehydrogenase iron-sulfur subunit	Carbon fixation & C1 metabolism	Methanotrophy / methane oxidation
HMMsoil103602	FOAM	fdoH, fdsB; formate dehydrogenase iron-sulfur subunit	Energy metabolism	Methanogenesis	Methanogenesis from CO2 / formate
HMMsoil103602	FOAM	fdoH, fdsB; formate dehydrogenase iron-sulfur subunit	Energy metabolism	Methanotrophy / methane oxidation
HMMsoil103604	FOAM	E2.4.1.14; sucrose-phosphate synthase [EC:2.4.1.14]	Carbohydrate metabolism	CAZy: glycosyltransferase (GT)
HMMsoil103604	FOAM	E2.4.1.14; sucrose-phosphate synthase [EC:2.4.1.14]	Carbohydrate metabolism	Sugar interconversion
HMMsoil103609	FOAM	DLD, lpd, pdhD; dihydrolipoamide dehydrogenase [EC:1.8.1.4]	Amino acid metabolism	Branched-chain amino acid metabolism (Val/Leu/Ile)
HMMsoil103609	FOAM	DLD, lpd, pdhD; dihydrolipoamide dehydrogenase [EC:1.8.1.4]	Amino acid metabolism	Glycine / serine / threonine metabolism
HMMsoil10361	FOAM	rbsC; ribose transport system permease protein	Metabolic substrate transport	ABC-type transport
HMMsoil103618	FOAM	PK, pyk; pyruvate kinase [EC:2.7.1.40]	Carbohydrate metabolism	Glycolysis / EMP
HMMsoil103618	FOAM	PK, pyk; pyruvate kinase [EC:2.7.1.40]	Energy metabolism	Glycolysis / EMP
HMMsoil103619	FOAM	hdrA2; heterodisulfide reductase subunit A2 [EC:1.8.7.3] [EC:1.8.98.4] [EC:1.8.98.5] [EC:1.8.98.6]	Carbon fixation & C1 metabolism	Methanogenesis	Methanogenesis from CO2 / formate
HMMsoil103619	FOAM	hdrA2; heterodisulfide reductase subunit A2 [EC:1.8.7.3] [EC:1.8.98.4] [EC:1.8.98.5] [EC:1.8.98.6]	Carbon fixation & C1 metabolism	Methanogenesis	Methanogenesis from acetate
HMMsoil103619	FOAM	hdrA2; heterodisulfide reductase subunit A2 [EC:1.8.7.3] [EC:1.8.98.4] [EC:1.8.98.5] [EC:1.8.98.6]	Carbon fixation & C1 metabolism	Methanogenesis	Methanogenesis from methylated compounds
HMMsoil103619	FOAM	hdrA2; heterodisulfide reductase subunit A2 [EC:1.8.7.3] [EC:1.8.98.4] [EC:1.8.98.5] [EC:1.8.98.6]	Energy metabolism	Methanogenesis	Methanogenesis from CO2 / formate
HMMsoil103619	FOAM	hdrA2; heterodisulfide reductase subunit A2 [EC:1.8.7.3] [EC:1.8.98.4] [EC:1.8.98.5] [EC:1.8.98.6]	Energy metabolism	Methanogenesis	Methanogenesis from acetate
HMMsoil103619	FOAM	hdrA2; heterodisulfide reductase subunit A2 [EC:1.8.7.3] [EC:1.8.98.4] [EC:1.8.98.5] [EC:1.8.98.6]	Energy metabolism	Methanogenesis	Methanogenesis from methylated compounds
HMMsoil103620	FOAM	PDHB, pdhB; pyruvate dehydrogenase E1 component beta subunit [EC:1.2.4.1]	Amino acid metabolism	Branched-chain amino acid metabolism (Val/Leu/Ile)
HMMsoil103628	FOAM	korD, oorD; 2-oxoglutarate ferredoxin oxidoreductase subunit delta [EC:1.2.7.3]	Carbohydrate metabolism	TCA cycle
HMMsoil103628	FOAM	korD, oorD; 2-oxoglutarate ferredoxin oxidoreductase subunit delta [EC:1.2.7.3]	Energy metabolism	TCA cycle
HMMsoil10363	FOAM	cysH; phosphoadenosine phosphosulfate reductase [EC:1.8.4.8] [EC:1.8.4.10]	Sulfur metabolism	Sulfate reduction	Assimilatory sulfate reduction
HMMsoil103630	FOAM	hcaD; 3-phenylpropionate/trans-cinnamate dioxygenase ferredoxin reductase component [EC:1.18.1.3]	Amino acid metabolism	Aromatic amino acid metabolism (Phe / Tyr / Trp)
HMMsoil103636	FOAM	cysH; phosphoadenosine phosphosulfate reductase [EC:1.8.4.8] [EC:1.8.4.10]	Sulfur metabolism	Sulfate reduction	Assimilatory sulfate reduction
HMMsoil103637	FOAM	PCCA, pccA; propionyl-CoA carboxylase alpha chain [EC:6.4.1.3]	Amino acid metabolism	Branched-chain amino acid metabolism (Val/Leu/Ile)
HMMsoil103642	FOAM	DLD, lpd, pdhD; dihydrolipoamide dehydrogenase [EC:1.8.1.4]	Amino acid metabolism	Branched-chain amino acid metabolism (Val/Leu/Ile)
HMMsoil103642	FOAM	DLD, lpd, pdhD; dihydrolipoamide dehydrogenase [EC:1.8.1.4]	Amino acid metabolism	Glycine / serine / threonine metabolism
HMMsoil103643	FOAM	lacC; tagatose 6-phosphate kinase [EC:2.7.1.144]	Carbohydrate metabolism	Pentose phosphate pathway
HMMsoil103643	FOAM	lacC; tagatose 6-phosphate kinase [EC:2.7.1.144]	Carbohydrate metabolism	Polysaccharide / complex carbon degradation
HMMsoil103648	FOAM	ALDH; aldehyde dehydrogenase (NAD+) [EC:1.2.1.3]	Amino acid metabolism	Aromatic amino acid metabolism (Phe / Tyr / Trp)
HMMsoil103648	FOAM	ALDH; aldehyde dehydrogenase (NAD+) [EC:1.2.1.3]	Amino acid metabolism	Branched-chain amino acid metabolism (Val/Leu/Ile)
HMMsoil103648	FOAM	ALDH; aldehyde dehydrogenase (NAD+) [EC:1.2.1.3]	Amino acid metabolism	Histidine metabolism
HMMsoil103648	FOAM	ALDH; aldehyde dehydrogenase (NAD+) [EC:1.2.1.3]	Aromatic & xenobiotic degradation	Aliphatic hydrocarbon degradation
HMMsoil103648	FOAM	ALDH; aldehyde dehydrogenase (NAD+) [EC:1.2.1.3]	Carbohydrate metabolism	Polysaccharide / complex carbon degradation
HMMsoil103648	FOAM	ALDH; aldehyde dehydrogenase (NAD+) [EC:1.2.1.3]	Lipid & fatty acid metabolism	Fatty acid degradation (β-oxidation)
HMMsoil103653	FOAM	gpmB; 2,3-bisphosphoglycerate-dependent phosphoglycerate mutase [EC:5.4.2.11]	Carbohydrate metabolism	Gluconeogenesis
HMMsoil103653	FOAM	gpmB; 2,3-bisphosphoglycerate-dependent phosphoglycerate mutase [EC:5.4.2.11]	Carbohydrate metabolism	Glycolysis / EMP
HMMsoil103653	FOAM	gpmB; 2,3-bisphosphoglycerate-dependent phosphoglycerate mutase [EC:5.4.2.11]	Energy metabolism	Glycolysis / EMP
HMMsoil103658	FOAM	DLD, lpd, pdhD; dihydrolipoamide dehydrogenase [EC:1.8.1.4]	Amino acid metabolism	Branched-chain amino acid metabolism (Val/Leu/Ile)
HMMsoil103658	FOAM	DLD, lpd, pdhD; dihydrolipoamide dehydrogenase [EC:1.8.1.4]	Amino acid metabolism	Glycine / serine / threonine metabolism
HMMsoil10366	FOAM	metI; D-methionine transport system permease protein	Metabolic substrate transport	ABC-type transport
HMMsoil103667	FOAM	rbsA; ribose transport system ATP-binding protein [EC:7.5.2.7]	Metabolic substrate transport	ABC-type transport
HMMsoil103668	FOAM	livG; branched-chain amino acid transport system ATP-binding protein	Metabolic substrate transport	ABC-type transport
HMMsoil10367	FOAM	pgmB; beta-phosphoglucomutase [EC:5.4.2.6]	Carbohydrate metabolism	CAZy: glycoside hydrolase (GH)
HMMsoil10367	FOAM	pgmB; beta-phosphoglucomutase [EC:5.4.2.6]	Carbohydrate metabolism	Starch
HMMsoil103672	FOAM	nirK; nitrite reductase (NO-forming) [EC:1.7.2.1]	Energy metabolism	Denitrification (NO3 → N2)	Nitrite reduction (denitrification)
HMMsoil103672	FOAM	nirK; nitrite reductase (NO-forming) [EC:1.7.2.1]	Nitrogen metabolism	Denitrification (NO3 → N2)	Nitrite reduction (denitrification)
HMMsoil103675	FOAM	modF; molybdate transport system ATP-binding protein	Metabolic substrate transport	ABC-type transport
HMMsoil103677	FOAM	metI; D-methionine transport system permease protein	Metabolic substrate transport	ABC-type transport
HMMsoil103681	FOAM	RDH10; retinol dehydrogenase 10 [EC:1.1.1.-]	Carbohydrate metabolism	Fermentation	Mixed-acid fermentation
HMMsoil103681	FOAM	RDH10; retinol dehydrogenase 10 [EC:1.1.1.-]	Carbohydrate metabolism	Pyruvate metabolism
HMMsoil103681	FOAM	RDH10; retinol dehydrogenase 10 [EC:1.1.1.-]	Carbon fixation & C1 metabolism	Glycolysis
HMMsoil103681	FOAM	RDH10; retinol dehydrogenase 10 [EC:1.1.1.-]	Energy metabolism	Fermentation	Mixed-acid fermentation
HMMsoil103682	FOAM	CYP73A; trans-cinnamate 4-monooxygenase [EC:1.14.14.91]	Amino acid metabolism	Aromatic amino acid metabolism (Phe / Tyr / Trp)
HMMsoil103683	FOAM	ddpD; peptide/nickel transport system ATP-binding protein; ddpF; peptide/nickel transport system ATP-binding protein	Metabolic substrate transport	ABC-type transport
HMMsoil103688	FOAM	phnC; phosphonate transport system ATP-binding protein [EC:7.3.2.2]	Metabolic substrate transport	ABC-type transport
HMMsoil10369	FOAM	pheA2; prephenate dehydratase [EC:4.2.1.51]; pheA1; chorismate mutase [EC:5.4.99.5]	Amino acid metabolism	Aromatic amino acid metabolism (Phe / Tyr / Trp)
HMMsoil103691	FOAM	rpe, RPE; ribulose-phosphate 3-epimerase [EC:5.1.3.1]	Carbohydrate metabolism	Pentose phosphate pathway
HMMsoil103691	FOAM	rpe, RPE; ribulose-phosphate 3-epimerase [EC:5.1.3.1]	Carbohydrate metabolism	Polysaccharide / complex carbon degradation
HMMsoil103705	FOAM	dapD; 2,3,4,5-tetrahydropyridine-2,6-dicarboxylate N-succinyltransferase [EC:2.3.1.117]	Amino acid metabolism	Lysine metabolism
HMMsoil103705	FOAM	dapD; 2,3,4,5-tetrahydropyridine-2,6-dicarboxylate N-succinyltransferase [EC:2.3.1.117]	Lipid & fatty acid metabolism	Fatty acid degradation (β-oxidation)
HMMsoil10371	FOAM	ALDH; aldehyde dehydrogenase (NAD+) [EC:1.2.1.3]	Amino acid metabolism	Aromatic amino acid metabolism (Phe / Tyr / Trp)
HMMsoil10371	FOAM	ALDH; aldehyde dehydrogenase (NAD+) [EC:1.2.1.3]	Amino acid metabolism	Branched-chain amino acid metabolism (Val/Leu/Ile)
HMMsoil10371	FOAM	ALDH; aldehyde dehydrogenase (NAD+) [EC:1.2.1.3]	Amino acid metabolism	Histidine metabolism
HMMsoil10371	FOAM	ALDH; aldehyde dehydrogenase (NAD+) [EC:1.2.1.3]	Aromatic & xenobiotic degradation	Aliphatic hydrocarbon degradation
HMMsoil10371	FOAM	ALDH; aldehyde dehydrogenase (NAD+) [EC:1.2.1.3]	Carbohydrate metabolism	Polysaccharide / complex carbon degradation
HMMsoil10371	FOAM	ALDH; aldehyde dehydrogenase (NAD+) [EC:1.2.1.3]	Lipid & fatty acid metabolism	Fatty acid degradation (β-oxidation)
HMMsoil103711	FOAM	hom; homoserine dehydrogenase [EC:1.1.1.3]	Amino acid metabolism	Alanine / aspartate / glutamate metabolism
HMMsoil103711	FOAM	hom; homoserine dehydrogenase [EC:1.1.1.3]	Amino acid metabolism	Arginine / proline metabolism
HMMsoil103711	FOAM	hom; homoserine dehydrogenase [EC:1.1.1.3]	Amino acid metabolism	Aromatic amino acid metabolism (Phe / Tyr / Trp)
HMMsoil103711	FOAM	hom; homoserine dehydrogenase [EC:1.1.1.3]	Amino acid metabolism	Branched-chain amino acid metabolism (Val/Leu/Ile)
HMMsoil103711	FOAM	hom; homoserine dehydrogenase [EC:1.1.1.3]	Amino acid metabolism	Cysteine / methionine metabolism
HMMsoil103711	FOAM	hom; homoserine dehydrogenase [EC:1.1.1.3]	Amino acid metabolism	Lysine metabolism
HMMsoil103714	FOAM	E1.4.1.4, gdhA; glutamate dehydrogenase (NADP+) [EC:1.4.1.4]	Amino acid metabolism	Alanine / aspartate / glutamate metabolism
HMMsoil103714	FOAM	E1.4.1.4, gdhA; glutamate dehydrogenase (NADP+) [EC:1.4.1.4]	Amino acid metabolism	Aminotransferase / transamination
HMMsoil103714	FOAM	E1.4.1.4, gdhA; glutamate dehydrogenase (NADP+) [EC:1.4.1.4]	Amino acid metabolism	Arginine / proline metabolism
HMMsoil103714	FOAM	E1.4.1.4, gdhA; glutamate dehydrogenase (NADP+) [EC:1.4.1.4]	Nitrogen metabolism	Ammonia assimilation (GS-GOGAT)
HMMsoil103715	FOAM	msmX, msmK, malK, sugC, ggtA, msiK; multiple sugar transport system ATP-binding protein [EC:7.5.2.-]	Metabolic substrate transport	ABC-type transport
HMMsoil103718	FOAM	Multiple sugar transporter [mD:m00207]	Metabolic substrate transport	ABC-type transport
HMMsoil10372	FOAM	korD, oorD; 2-oxoglutarate ferredoxin oxidoreductase subunit delta [EC:1.2.7.3]	Carbohydrate metabolism	TCA cycle
HMMsoil10372	FOAM	korD, oorD; 2-oxoglutarate ferredoxin oxidoreductase subunit delta [EC:1.2.7.3]	Energy metabolism	TCA cycle
HMMsoil103721	FOAM	patA; putrescine aminotransferase [EC:2.6.1.82]	Amino acid metabolism	Arginine / proline metabolism
HMMsoil103722	FOAM	Multiple sugar transporter [mD:m00207]	Metabolic substrate transport	ABC-type transport
HMMsoil103723	FOAM	ccmA; heme exporter protein A [EC:7.6.2.5]	Metabolic substrate transport	ABC-type transport
HMMsoil103728	FOAM	Multiple sugar transporter [mD:m00207]	Metabolic substrate transport	ABC-type transport
HMMsoil103735	FOAM	proV; glycine betaine/proline transport system ATP-binding protein [EC:7.6.2.9]	Metabolic substrate transport	ABC-type transport
HMMsoil103736	FOAM	ABC-2.A; ABC-2 type transport system ATP-binding protein	Metabolic substrate transport	ABC-type transport
HMMsoil103745	FOAM	HEXA_B; hexosaminidase [EC:3.2.1.52]	Carbohydrate metabolism	CAZy: glycoside hydrolase (GH)
HMMsoil103745	FOAM	HEXA_B; hexosaminidase [EC:3.2.1.52]	Carbohydrate metabolism	Polysaccharide / complex carbon degradation
HMMsoil103748	FOAM	ABC.FEV.A; iron complex transport system ATP-binding protein [EC:7.2.2.-]	Metabolic substrate transport	ABC-type transport
HMMsoil103753	FOAM	ACSL, fadD; long-chain acyl-CoA synthetase [EC:6.2.1.3]	Lipid & fatty acid metabolism	Fatty acid degradation (β-oxidation)
HMMsoil103754	FOAM	ABC-2.A; ABC-2 type transport system ATP-binding protein	Metabolic substrate transport	ABC-type transport
HMMsoil10376	FOAM	nasB; assimilatory nitrate reductase electron transfer subunit [EC:1.7.99.-]	Energy metabolism	Denitrification (NO3 → N2)	Nitrate reduction (dissimilatory)
HMMsoil10376	FOAM	nasB; assimilatory nitrate reductase electron transfer subunit [EC:1.7.99.-]	Nitrogen metabolism	Denitrification (NO3 → N2)	Nitrate reduction (dissimilatory)
HMMsoil103764	FOAM	ABC.PA.S; polar amino acid transport system substrate-binding protein	Metabolic substrate transport	ABC-type transport
HMMsoil103766	FOAM	Antibiotic ABC transporter [mD:m00248]	Metabolic substrate transport	ABC-type transport
HMMsoil10377	FOAM	nasA; assimilatory nitrate reductase catalytic subunit [EC:1.7.99.-]	Energy metabolism	Denitrification (NO3 → N2)	Nitrate reduction (dissimilatory)
HMMsoil10377	FOAM	nasA; assimilatory nitrate reductase catalytic subunit [EC:1.7.99.-]	Nitrogen metabolism	Denitrification (NO3 → N2)	Nitrate reduction (dissimilatory)
HMMsoil103771	FOAM	xylB, XYLB; xylulokinase [EC:2.7.1.17]	Carbohydrate metabolism	Polysaccharide / complex carbon degradation
HMMsoil103773	FOAM	mlaD, linM; phospholipid/cholesterol/gamma-HCH transport system substrate-binding protein	Metabolic substrate transport	ABC-type transport
HMMsoil103775	FOAM	proV; glycine betaine/proline transport system ATP-binding protein [EC:7.6.2.9]	Metabolic substrate transport	ABC-type transport
HMMsoil103778	FOAM	ABC.PA.P; polar amino acid transport system permease protein	Metabolic substrate transport	ABC-type transport
HMMsoil103784	FOAM	ABC.PE.P; peptide/nickel transport system permease protein	Metabolic substrate transport	ABC-type transport
HMMsoil103787	FOAM	CYP81F; indol-3-yl-methylglucosinolate hydroxylase [EC:1.14.-.-]	Aromatic & xenobiotic degradation	PAH / polycyclic aromatic degradation
HMMsoil103792	FOAM	mdfA, cmr; MFS transporter, DHA1 family, multidrug/chloramphenicol efflux transport protein	Metabolic substrate transport	MFS transport
HMMsoil103793	FOAM	natD; neutral amino acid transport system permease protein	Metabolic substrate transport	ABC-type transport
HMMsoil103794	FOAM	bkdA; 2-oxoisovalerate dehydrogenase E1 component [EC:1.2.4.4]	Amino acid metabolism	Branched-chain amino acid metabolism (Val/Leu/Ile)
HMMsoil103799	FOAM	E3.5.1.1, ansA, ansB; L-asparaginase [EC:3.5.1.1]	Amino acid metabolism	Alanine / aspartate / glutamate metabolism
HMMsoil103799	FOAM	E3.5.1.1, ansA, ansB; L-asparaginase [EC:3.5.1.1]	Amino acid metabolism	Lysine metabolism
HMMsoil10380	FOAM	sdhC, frdC; succinate dehydrogenase / fumarate reductase, cytochrome b subunit	Carbohydrate metabolism	TCA cycle
HMMsoil10380	FOAM	sdhC, frdC; succinate dehydrogenase / fumarate reductase, cytochrome b subunit	Energy metabolism	Oxidative phosphorylation / ETC
HMMsoil103802	FOAM	fdoG, fdhF, fdwA; formate dehydrogenase major subunit [EC:1.17.1.9]	Carbon fixation & C1 metabolism	Formaldehyde oxidation / fixation
HMMsoil103802	FOAM	fdoG, fdhF, fdwA; formate dehydrogenase major subunit [EC:1.17.1.9]	Carbon fixation & C1 metabolism	Methanogenesis	Methanogenesis from CO2 / formate
HMMsoil103802	FOAM	fdoG, fdhF, fdwA; formate dehydrogenase major subunit [EC:1.17.1.9]	Carbon fixation & C1 metabolism	Methanotrophy / methane oxidation
HMMsoil103802	FOAM	fdoG, fdhF, fdwA; formate dehydrogenase major subunit [EC:1.17.1.9]	Energy metabolism	Methanogenesis	Methanogenesis from CO2 / formate
HMMsoil103802	FOAM	fdoG, fdhF, fdwA; formate dehydrogenase major subunit [EC:1.17.1.9]	Energy metabolism	Methanotrophy / methane oxidation
HMMsoil103803	FOAM	E5.4.99.2B, mcmA2; methylmalonyl-CoA mutase, C-terminal domain [EC:5.4.99.2]; MUT; methylmalonyl-CoA mutase [EC:5.4.99.2]	Amino acid metabolism	Aminotransferase / transamination
HMMsoil103803	FOAM	E5.4.99.2B, mcmA2; methylmalonyl-CoA mutase, C-terminal domain [EC:5.4.99.2]; MUT; methylmalonyl-CoA mutase [EC:5.4.99.2]	Amino acid metabolism	Branched-chain amino acid metabolism (Val/Leu/Ile)
HMMsoil10381	FOAM	nos; nitric-oxide synthase, bacterial [EC:1.14.14.47]	Amino acid metabolism	Arginine / proline metabolism
HMMsoil103812	FOAM	E2.2.1.6L, ilvB, ilvG, ilvI; acetolactate synthase I/II/III large subunit [EC:2.2.1.6]	Amino acid metabolism	Branched-chain amino acid metabolism (Val/Leu/Ile)
HMMsoil103813	FOAM	E2.2.1.6L, ilvB, ilvG, ilvI; acetolactate synthase I/II/III large subunit [EC:2.2.1.6]	Amino acid metabolism	Branched-chain amino acid metabolism (Val/Leu/Ile)
HMMsoil103816	FOAM	K01989; putative tryptophan/tyrosine transport system substrate-binding protein	Metabolic substrate transport	ABC-type transport
HMMsoil103823	FOAM	korD, oorD; 2-oxoglutarate ferredoxin oxidoreductase subunit delta [EC:1.2.7.3]	Carbohydrate metabolism	TCA cycle
HMMsoil103823	FOAM	korD, oorD; 2-oxoglutarate ferredoxin oxidoreductase subunit delta [EC:1.2.7.3]	Energy metabolism	TCA cycle
HMMsoil103828	FOAM	hdrA2; heterodisulfide reductase subunit A2 [EC:1.8.7.3] [EC:1.8.98.4] [EC:1.8.98.5] [EC:1.8.98.6]	Carbon fixation & C1 metabolism	Methanogenesis	Methanogenesis from CO2 / formate
HMMsoil103828	FOAM	hdrA2; heterodisulfide reductase subunit A2 [EC:1.8.7.3] [EC:1.8.98.4] [EC:1.8.98.5] [EC:1.8.98.6]	Carbon fixation & C1 metabolism	Methanogenesis	Methanogenesis from acetate
HMMsoil103828	FOAM	hdrA2; heterodisulfide reductase subunit A2 [EC:1.8.7.3] [EC:1.8.98.4] [EC:1.8.98.5] [EC:1.8.98.6]	Carbon fixation & C1 metabolism	Methanogenesis	Methanogenesis from methylated compounds
HMMsoil103828	FOAM	hdrA2; heterodisulfide reductase subunit A2 [EC:1.8.7.3] [EC:1.8.98.4] [EC:1.8.98.5] [EC:1.8.98.6]	Energy metabolism	Methanogenesis	Methanogenesis from CO2 / formate
HMMsoil103828	FOAM	hdrA2; heterodisulfide reductase subunit A2 [EC:1.8.7.3] [EC:1.8.98.4] [EC:1.8.98.5] [EC:1.8.98.6]	Energy metabolism	Methanogenesis	Methanogenesis from acetate
HMMsoil103828	FOAM	hdrA2; heterodisulfide reductase subunit A2 [EC:1.8.7.3] [EC:1.8.98.4] [EC:1.8.98.5] [EC:1.8.98.6]	Energy metabolism	Methanogenesis	Methanogenesis from methylated compounds
HMMsoil103833	FOAM	fdoG, fdhF, fdwA; formate dehydrogenase major subunit [EC:1.17.1.9]	Carbon fixation & C1 metabolism	Formaldehyde oxidation / fixation
HMMsoil103833	FOAM	fdoG, fdhF, fdwA; formate dehydrogenase major subunit [EC:1.17.1.9]	Carbon fixation & C1 metabolism	Methanogenesis	Methanogenesis from CO2 / formate
HMMsoil103833	FOAM	fdoG, fdhF, fdwA; formate dehydrogenase major subunit [EC:1.17.1.9]	Carbon fixation & C1 metabolism	Methanotrophy / methane oxidation
HMMsoil103833	FOAM	fdoG, fdhF, fdwA; formate dehydrogenase major subunit [EC:1.17.1.9]	Energy metabolism	Methanogenesis	Methanogenesis from CO2 / formate
HMMsoil103833	FOAM	fdoG, fdhF, fdwA; formate dehydrogenase major subunit [EC:1.17.1.9]	Energy metabolism	Methanotrophy / methane oxidation
HMMsoil103839	FOAM	fwdC, fmdC; formylmethanofuran dehydrogenase subunit C [EC:1.2.7.12]	Carbon fixation & C1 metabolism	Wood-Ljungdahl pathway / homoacetogenesis
HMMsoil103839	FOAM	fwdC, fmdC; formylmethanofuran dehydrogenase subunit C [EC:1.2.7.12]	Energy metabolism	Wood-Ljungdahl pathway / homoacetogenesis
HMMsoil103843	FOAM	cysJ; sulfite reductase (NADPH) flavoprotein alpha-component [EC:1.8.1.2]	Sulfur metabolism	Sulfate reduction	Assimilatory sulfate reduction
HMMsoil103844	FOAM	porD; pyruvate ferredoxin oxidoreductase delta subunit [EC:1.2.7.1]	Carbohydrate metabolism	Fermentation
HMMsoil103844	FOAM	porD; pyruvate ferredoxin oxidoreductase delta subunit [EC:1.2.7.1]	Carbohydrate metabolism	Glycolysis / EMP
HMMsoil103844	FOAM	porD; pyruvate ferredoxin oxidoreductase delta subunit [EC:1.2.7.1]	Carbohydrate metabolism	Pyruvate metabolism
HMMsoil103844	FOAM	porD; pyruvate ferredoxin oxidoreductase delta subunit [EC:1.2.7.1]	Carbohydrate metabolism	TCA cycle
HMMsoil103844	FOAM	porD; pyruvate ferredoxin oxidoreductase delta subunit [EC:1.2.7.1]	Energy metabolism	Fermentation
HMMsoil103844	FOAM	porD; pyruvate ferredoxin oxidoreductase delta subunit [EC:1.2.7.1]	Energy metabolism	Glycolysis / EMP
HMMsoil103844	FOAM	porD; pyruvate ferredoxin oxidoreductase delta subunit [EC:1.2.7.1]	Energy metabolism	TCA cycle
HMMsoil103848	FOAM	HEXA_B; hexosaminidase [EC:3.2.1.52]	Carbohydrate metabolism	CAZy: glycoside hydrolase (GH)
HMMsoil103848	FOAM	HEXA_B; hexosaminidase [EC:3.2.1.52]	Carbohydrate metabolism	Polysaccharide / complex carbon degradation
HMMsoil103852	FOAM	livF; branched-chain amino acid transport system ATP-binding protein	Metabolic substrate transport	ABC-type transport
HMMsoil103853	FOAM	PDHB, pdhB; pyruvate dehydrogenase E1 component beta subunit [EC:1.2.4.1]	Amino acid metabolism	Branched-chain amino acid metabolism (Val/Leu/Ile)
HMMsoil103858	FOAM	fwdF, fmdF; 4Fe-4S ferredoxin	Carbon fixation & C1 metabolism	Methanogenesis	Methanogenesis from CO2 / formate
HMMsoil103858	FOAM	fwdF, fmdF; 4Fe-4S ferredoxin	Energy metabolism	Methanogenesis	Methanogenesis from CO2 / formate
HMMsoil10388	FOAM	potB; spermidine/putrescine transport system permease protein	Metabolic substrate transport	ABC-type transport
HMMsoil103881	FOAM	cysJ; sulfite reductase (NADPH) flavoprotein alpha-component [EC:1.8.1.2]	Sulfur metabolism	Sulfate reduction	Assimilatory sulfate reduction
HMMsoil103883	FOAM	DLD, lpd, pdhD; dihydrolipoamide dehydrogenase [EC:1.8.1.4]	Amino acid metabolism	Branched-chain amino acid metabolism (Val/Leu/Ile)
HMMsoil103883	FOAM	DLD, lpd, pdhD; dihydrolipoamide dehydrogenase [EC:1.8.1.4]	Amino acid metabolism	Glycine / serine / threonine metabolism
HMMsoil10389	FOAM	Antibiotic ABC transporter [mD:m00248]	Metabolic substrate transport	ABC-type transport
HMMsoil103896	FOAM	korD, oorD; 2-oxoglutarate ferredoxin oxidoreductase subunit delta [EC:1.2.7.3]	Carbohydrate metabolism	TCA cycle
HMMsoil103896	FOAM	korD, oorD; 2-oxoglutarate ferredoxin oxidoreductase subunit delta [EC:1.2.7.3]	Energy metabolism	TCA cycle
HMMsoil103898	FOAM	cbiQ; cobalt/nickel transport system permease protein	Metabolic substrate transport	ABC-type transport
HMMsoil103910	FOAM	korD, oorD; 2-oxoglutarate ferredoxin oxidoreductase subunit delta [EC:1.2.7.3]	Carbohydrate metabolism	TCA cycle
HMMsoil103910	FOAM	korD, oorD; 2-oxoglutarate ferredoxin oxidoreductase subunit delta [EC:1.2.7.3]	Energy metabolism	TCA cycle
HMMsoil103917	FOAM	aroD; 3-dehydroquinate dehydratase I [EC:4.2.1.10]	Amino acid metabolism	Aromatic amino acid metabolism (Phe / Tyr / Trp)
HMMsoil10392	FOAM	ABC-2.A; ABC-2 type transport system ATP-binding protein	Metabolic substrate transport	ABC-type transport
HMMsoil103921	FOAM	glk; glucokinase [EC:2.7.1.2]	Carbohydrate metabolism	Glycolysis / EMP
HMMsoil103921	FOAM	glk; glucokinase [EC:2.7.1.2]	Carbohydrate metabolism	Polysaccharide / complex carbon degradation
HMMsoil103921	FOAM	glk; glucokinase [EC:2.7.1.2]	Carbohydrate metabolism	Starch
HMMsoil103921	FOAM	glk; glucokinase [EC:2.7.1.2]	Energy metabolism	Glycolysis / EMP
HMMsoil10393	FOAM	Antibiotic ABC transporter [mD:m00248]	Metabolic substrate transport	ABC-type transport
HMMsoil103932	FOAM	korD, oorD; 2-oxoglutarate ferredoxin oxidoreductase subunit delta [EC:1.2.7.3]	Carbohydrate metabolism	TCA cycle
HMMsoil103932	FOAM	korD, oorD; 2-oxoglutarate ferredoxin oxidoreductase subunit delta [EC:1.2.7.3]	Energy metabolism	TCA cycle
HMMsoil103933	FOAM	fdoG, fdhF, fdwA; formate dehydrogenase major subunit [EC:1.17.1.9]	Carbon fixation & C1 metabolism	Formaldehyde oxidation / fixation
HMMsoil103933	FOAM	fdoG, fdhF, fdwA; formate dehydrogenase major subunit [EC:1.17.1.9]	Carbon fixation & C1 metabolism	Methanogenesis	Methanogenesis from CO2 / formate
HMMsoil103933	FOAM	fdoG, fdhF, fdwA; formate dehydrogenase major subunit [EC:1.17.1.9]	Carbon fixation & C1 metabolism	Methanotrophy / methane oxidation
HMMsoil103933	FOAM	fdoG, fdhF, fdwA; formate dehydrogenase major subunit [EC:1.17.1.9]	Energy metabolism	Methanogenesis	Methanogenesis from CO2 / formate
HMMsoil103933	FOAM	fdoG, fdhF, fdwA; formate dehydrogenase major subunit [EC:1.17.1.9]	Energy metabolism	Methanotrophy / methane oxidation
HMMsoil103935	FOAM	ulaA, sgaT; ascorbate PTS system EIIC component	Metabolic substrate transport	PTS / phosphotransferase transport
HMMsoil10394	FOAM	pstA; phosphate transport system permease protein	Metabolic substrate transport	ABC-type transport
HMMsoil103949	FOAM	serA, PHGDH; D-3-phosphoglycerate dehydrogenase / 2-oxoglutarate reductase [EC:1.1.1.95] [EC:1.1.1.399]	Amino acid metabolism	Glycine / serine / threonine metabolism
HMMsoil103951	FOAM	ABC.MS.P1; multiple sugar transport system permease protein	Metabolic substrate transport	ABC-type transport
HMMsoil103953	FOAM	livG; branched-chain amino acid transport system ATP-binding protein	Metabolic substrate transport	ABC-type transport
HMMsoil103956	FOAM	thrC; threonine synthase [EC:4.2.3.1]	Amino acid metabolism	Glycine / serine / threonine metabolism
HMMsoil103957	FOAM	dppB; dipeptide transport system permease protein	Metabolic substrate transport	ABC-type transport
HMMsoil10396	FOAM	leuA, IMS; 2-isopropylmalate synthase [EC:2.3.3.13]	Amino acid metabolism	Branched-chain amino acid metabolism (Val/Leu/Ile)
HMMsoil103960	FOAM	ABC.SS.A; simple sugar transport system ATP-binding protein [EC:7.5.2.-]	Metabolic substrate transport	ABC-type transport
HMMsoil103963	FOAM	ABC.MS.P; multiple sugar transport system permease protein	Metabolic substrate transport	ABC-type transport
HMMsoil10397	FOAM	ABC.MS.P1; multiple sugar transport system permease protein	Metabolic substrate transport	ABC-type transport
HMMsoil103971	FOAM	tyrC; cyclohexadieny/prephenate dehydrogenase [EC:1.3.1.43] [EC:1.3.1.12]	Amino acid metabolism	Aromatic amino acid metabolism (Phe / Tyr / Trp)
HMMsoil103976	FOAM	ugpC; sn-glycerol 3-phosphate transport system ATP-binding protein [EC:7.6.2.10]	Metabolic substrate transport	ABC-type transport
HMMsoil10398	FOAM	HEXA_B; hexosaminidase [EC:3.2.1.52]	Carbohydrate metabolism	CAZy: glycoside hydrolase (GH)
HMMsoil10398	FOAM	HEXA_B; hexosaminidase [EC:3.2.1.52]	Carbohydrate metabolism	Polysaccharide / complex carbon degradation
HMMsoil103980	FOAM	ABC-2.A; ABC-2 type transport system ATP-binding protein	Metabolic substrate transport	ABC-type transport
HMMsoil103982	FOAM	ABC.PE.P; peptide/nickel transport system permease protein	Metabolic substrate transport	ABC-type transport
HMMsoil103985	FOAM	ABC.SN.A; NitT/TauT family transport system ATP-binding protein	Metabolic substrate transport	ABC-type transport
HMMsoil103988	FOAM	tyrA1; chorismate mutase [EC:5.4.99.5]	Amino acid metabolism	Aromatic amino acid metabolism (Phe / Tyr / Trp)
HMMsoil10399	FOAM	livF; branched-chain amino acid transport system ATP-binding protein	Metabolic substrate transport	ABC-type transport
HMMsoil103990	FOAM	kgtP; MFS transporter, MHS family, alpha-ketoglutarate permease	Metabolic substrate transport	MFS transport
HMMsoil103991	FOAM	ABC.PA.S; polar amino acid transport system substrate-binding protein	Metabolic substrate transport	ABC-type transport
HMMsoil103993	FOAM	ugpE; sn-glycerol 3-phosphate transport system permease protein	Metabolic substrate transport	ABC-type transport
HMMsoil103996	FOAM	ABC.PA.P; polar amino acid transport system permease protein	Metabolic substrate transport	ABC-type transport
HMMsoil103997	FOAM	metB; cystathionine gamma-synthase [EC:2.5.1.48]	Amino acid metabolism	Cysteine / methionine metabolism	Methionine biosynthesis / metabolism
HMMsoil103997	FOAM	metB; cystathionine gamma-synthase [EC:2.5.1.48]	Amino acid metabolism	Histidine metabolism
HMMsoil103998	FOAM	ABC.SN.A; NitT/TauT family transport system ATP-binding protein	Metabolic substrate transport	ABC-type transport
HMMsoil103999	FOAM	livF; branched-chain amino acid transport system ATP-binding protein	Metabolic substrate transport	ABC-type transport
HMMsoil104	FOAM	ABC.CD.A; putative ABC transport system ATP-binding protein	Metabolic substrate transport	ABC-type transport
HMMsoil10400	FOAM	gatB, sgcB; galactitol PTS system EIIB component [EC:2.7.1.200]	Carbohydrate metabolism	Polysaccharide / complex carbon degradation
HMMsoil10400	FOAM	gatB, sgcB; galactitol PTS system EIIB component [EC:2.7.1.200]	Carbohydrate metabolism	Starch
HMMsoil10400	FOAM	gatB, sgcB; galactitol PTS system EIIB component [EC:2.7.1.200]	Carbohydrate metabolism	Sugar interconversion
HMMsoil10400	FOAM	gatB, sgcB; galactitol PTS system EIIB component [EC:2.7.1.200]	Metabolic substrate transport	PTS / phosphotransferase transport
HMMsoil104003	FOAM	livF; branched-chain amino acid transport system ATP-binding protein	Metabolic substrate transport	ABC-type transport
HMMsoil104004	FOAM	ddpD; peptide/nickel transport system ATP-binding protein; ddpF; peptide/nickel transport system ATP-binding protein	Metabolic substrate transport	ABC-type transport
HMMsoil104005	FOAM	ddpF; peptide/nickel transport system ATP-binding protein	Metabolic substrate transport	ABC-type transport
HMMsoil104007	FOAM	ACADM, acd; acyl-CoA dehydrogenase [EC:1.3.8.7]	Amino acid metabolism	Aminotransferase / transamination
HMMsoil104007	FOAM	ACADM, acd; acyl-CoA dehydrogenase [EC:1.3.8.7]	Amino acid metabolism	Branched-chain amino acid metabolism (Val/Leu/Ile)
HMMsoil104007	FOAM	ACADM, acd; acyl-CoA dehydrogenase [EC:1.3.8.7]	Amino acid metabolism	Cysteine / methionine metabolism
HMMsoil104008	FOAM	Antibiotic ABC transporter [mD:m00248]	Metabolic substrate transport	ABC-type transport
HMMsoil104009	FOAM	XANG; xanthocillin biosynthesis cytochrome P450 monooxygenase [EC:1.14.-.-]	Amino acid metabolism	Aromatic amino acid metabolism (Phe / Tyr / Trp)
HMMsoil104010	FOAM	peb1C, glnQ; aspartate/glutamate/glutamine transport system ATP-binding protein [EC:7.4.2.1]	Metabolic substrate transport	ABC-type transport
HMMsoil104012	FOAM	ABC.CD.A; putative ABC transport system ATP-binding protein	Metabolic substrate transport	ABC-type transport
HMMsoil104013	FOAM	shiA; MFS transporter, MHS family, shikimate and dehydroshikimate transport protein	Metabolic substrate transport	MFS transport
HMMsoil104015	FOAM	ddpD; peptide/nickel transport system ATP-binding protein	Metabolic substrate transport	ABC-type transport
HMMsoil104016	FOAM	ABC.ZM.A; zinc/manganese transport system ATP-binding protein	Metabolic substrate transport	ABC-type transport
HMMsoil104018	FOAM	gluB; glutamate transport system substrate-binding protein	Metabolic substrate transport	ABC-type transport
HMMsoil104019	FOAM	ABC.MS.P1; multiple sugar transport system permease protein	Metabolic substrate transport	ABC-type transport
HMMsoil10402	FOAM	pcaK; MFS transporter, AAHS family, 4-hydroxybenzoate transporter	Metabolic substrate transport	MFS transport
HMMsoil104022	FOAM	ACADM, acd; acyl-CoA dehydrogenase [EC:1.3.8.7]	Amino acid metabolism	Aminotransferase / transamination
HMMsoil104022	FOAM	ACADM, acd; acyl-CoA dehydrogenase [EC:1.3.8.7]	Amino acid metabolism	Branched-chain amino acid metabolism (Val/Leu/Ile)
HMMsoil104022	FOAM	ACADM, acd; acyl-CoA dehydrogenase [EC:1.3.8.7]	Amino acid metabolism	Cysteine / methionine metabolism
HMMsoil104023	FOAM	ydjE; MFS transporter, putative metabolite:H+ symporter	Metabolic substrate transport	MFS transport
HMMsoil104024	FOAM	ABC.CD.A; putative ABC transport system ATP-binding protein	Metabolic substrate transport	ABC-type transport
HMMsoil104029	FOAM	cbiO; cobalt/nickel transport system ATP-binding protein	Metabolic substrate transport	ABC-type transport
HMMsoil104031	FOAM	DLST, sucB; 2-oxoglutarate dehydrogenase E2 component (dihydrolipoamide succinyltransferase) [EC:2.3.1.61]	Carbohydrate metabolism	TCA cycle
HMMsoil104031	FOAM	DLST, sucB; 2-oxoglutarate dehydrogenase E2 component (dihydrolipoamide succinyltransferase) [EC:2.3.1.61]	Energy metabolism	TCA cycle
HMMsoil104034	FOAM	STAR1, fetA; UDP-glucose/iron transport system ATP-binding protein	Metabolic substrate transport	ABC-type transport
HMMsoil104035	FOAM	tupC, vupC; tungstate transport system ATP-binding protein [EC:7.3.2.6]	Metabolic substrate transport	ABC-type transport
HMMsoil104039	FOAM	metN; D-methionine transport system ATP-binding protein	Metabolic substrate transport	ABC-type transport
HMMsoil104044	FOAM	Antibiotic ABC transporter [mD:m00248]	Metabolic substrate transport	ABC-type transport
HMMsoil104048	FOAM	znuC; zinc transport system ATP-binding protein [EC:7.2.2.20]	Metabolic substrate transport	ABC-type transport
HMMsoil104051	FOAM	xylB, XYLB; xylulokinase [EC:2.7.1.17]	Carbohydrate metabolism	Polysaccharide / complex carbon degradation
HMMsoil104053	FOAM	ABC.CD.A; putative ABC transport system ATP-binding protein	Metabolic substrate transport	ABC-type transport
HMMsoil104054	FOAM	ACADM, acd; acyl-CoA dehydrogenase [EC:1.3.8.7]	Amino acid metabolism	Aminotransferase / transamination
HMMsoil104054	FOAM	ACADM, acd; acyl-CoA dehydrogenase [EC:1.3.8.7]	Amino acid metabolism	Branched-chain amino acid metabolism (Val/Leu/Ile)
HMMsoil104054	FOAM	ACADM, acd; acyl-CoA dehydrogenase [EC:1.3.8.7]	Amino acid metabolism	Cysteine / methionine metabolism
HMMsoil104057	FOAM	ABC-2.A; ABC-2 type transport system ATP-binding protein	Metabolic substrate transport	ABC-type transport
HMMsoil10406	FOAM	trpG; anthranilate synthase component II [EC:4.1.3.27]	Amino acid metabolism	Aminotransferase / transamination
HMMsoil10406	FOAM	trpG; anthranilate synthase component II [EC:4.1.3.27]	Amino acid metabolism	Aromatic amino acid metabolism (Phe / Tyr / Trp)
HMMsoil10406	FOAM	trpG; anthranilate synthase component II [EC:4.1.3.27]	Carbohydrate metabolism	Fermentation
HMMsoil10406	FOAM	trpG; anthranilate synthase component II [EC:4.1.3.27]	Carbohydrate metabolism	Pyruvate metabolism
HMMsoil10406	FOAM	trpG; anthranilate synthase component II [EC:4.1.3.27]	Energy metabolism	Fermentation
HMMsoil104063	FOAM	potD; spermidine/putrescine transport system substrate-binding protein	Metabolic substrate transport	ABC-type transport
HMMsoil104065	FOAM	puuA; gamma-glutamylputrescine synthase [EC:6.3.1.11]	Amino acid metabolism	Arginine / proline metabolism
HMMsoil104066	FOAM	ABC.SS.A; simple sugar transport system ATP-binding protein [EC:7.5.2.-]	Metabolic substrate transport	ABC-type transport
HMMsoil104067	FOAM	rbsA; ribose transport system ATP-binding protein [EC:7.5.2.7]; ABC.SS.A; simple sugar transport system ATP-binding protein [EC:7.5.2.-]	Metabolic substrate transport	ABC-type transport
HMMsoil104068	FOAM	ABC.PA.P; polar amino acid transport system permease protein	Metabolic substrate transport	ABC-type transport
HMMsoil104069	FOAM	E2.3.1.54, pflD; formate C-acetyltransferase [EC:2.3.1.54]	Amino acid metabolism	Lysine metabolism
HMMsoil104078	FOAM	ddpF; peptide/nickel transport system ATP-binding protein	Metabolic substrate transport	ABC-type transport
HMMsoil104085	FOAM	E4.3.1.19, ilvA, tdcB; threonine dehydratase [EC:4.3.1.19]	Amino acid metabolism	Branched-chain amino acid metabolism (Val/Leu/Ile)
HMMsoil104085	FOAM	E4.3.1.19, ilvA, tdcB; threonine dehydratase [EC:4.3.1.19]	Amino acid metabolism	Glycine / serine / threonine metabolism
HMMsoil10409	FOAM	ptsI; phosphoenolpyruvate-protein phosphotransferase (PTS system enzyme I) [EC:2.7.3.9]; fruB, fpr; multiphosphoryl transfer protein [EC:2.7.1.202]; fruB; fructose PTS system EIIA component [EC:2.7.1.202]	Carbohydrate metabolism	Polysaccharide / complex carbon degradation
HMMsoil10409	FOAM	ptsI; phosphoenolpyruvate-protein phosphotransferase (PTS system enzyme I) [EC:2.7.3.9]; fruB, fpr; multiphosphoryl transfer protein [EC:2.7.1.202]; fruB; fructose PTS system EIIA component [EC:2.7.1.202]	Carbohydrate metabolism	Sugar interconversion
HMMsoil10409	FOAM	ptsI; phosphoenolpyruvate-protein phosphotransferase (PTS system enzyme I) [EC:2.7.3.9]; fruB, fpr; multiphosphoryl transfer protein [EC:2.7.1.202]; fruB; fructose PTS system EIIA component [EC:2.7.1.202]	Metabolic substrate transport	PTS / phosphotransferase transport
HMMsoil104092	FOAM	METTL6; tRNA N(3)-methylcytidine methyltransferase METTL6 [EC:2.1.1.-]	Aromatic & xenobiotic degradation	PAH / polycyclic aromatic degradation
HMMsoil104093	FOAM	hisC; histidinol-phosphate aminotransferase [EC:2.6.1.9]	Amino acid metabolism	Histidine metabolism
HMMsoil104095	FOAM	Polycyclic aromatic hydrocarbon degradation	Aromatic & xenobiotic degradation	PAH / polycyclic aromatic degradation
HMMsoil1041	FOAM	fdoH, fdsB; formate dehydrogenase iron-sulfur subunit	Carbon fixation & C1 metabolism	Formaldehyde oxidation / fixation
HMMsoil1041	FOAM	fdoH, fdsB; formate dehydrogenase iron-sulfur subunit	Carbon fixation & C1 metabolism	Methanogenesis	Methanogenesis from CO2 / formate
HMMsoil1041	FOAM	fdoH, fdsB; formate dehydrogenase iron-sulfur subunit	Carbon fixation & C1 metabolism	Methanotrophy / methane oxidation
HMMsoil1041	FOAM	fdoH, fdsB; formate dehydrogenase iron-sulfur subunit	Energy metabolism	Methanogenesis	Methanogenesis from CO2 / formate
HMMsoil1041	FOAM	fdoH, fdsB; formate dehydrogenase iron-sulfur subunit	Energy metabolism	Methanotrophy / methane oxidation
HMMsoil10410	FOAM	treC; trehalose-6-phosphate hydrolase [EC:3.2.1.93]	Carbohydrate metabolism	Sugar interconversion
HMMsoil104100	FOAM	modB; molybdate transport system permease protein	Metabolic substrate transport	ABC-type transport
HMMsoil104102	FOAM	serA, PHGDH; D-3-phosphoglycerate dehydrogenase / 2-oxoglutarate reductase [EC:1.1.1.95] [EC:1.1.1.399]	Amino acid metabolism	Glycine / serine / threonine metabolism
HMMsoil104107	FOAM	AANAT; arylalkylamine N-acetyltransferase [EC:2.3.1.87]	Amino acid metabolism	Aromatic amino acid metabolism (Phe / Tyr / Trp)
HMMsoil104108	FOAM	metH, MTR; 5-methyltetrahydrofolate--homocysteine methyltransferase [EC:2.1.1.13]	Amino acid metabolism	Cysteine / methionine metabolism
HMMsoil10411	FOAM	nirA; ferredoxin-nitrite reductase [EC:1.7.7.1]	Amino acid metabolism	Cysteine / methionine metabolism
HMMsoil10411	FOAM	nirA; ferredoxin-nitrite reductase [EC:1.7.7.1]	Energy metabolism	Denitrification (NO3 → N2)	Nitrite reduction (denitrification)
HMMsoil10411	FOAM	nirA; ferredoxin-nitrite reductase [EC:1.7.7.1]	Nitrogen metabolism	Denitrification (NO3 → N2)	Nitrite reduction (denitrification)
HMMsoil10412	FOAM	potC; spermidine/putrescine transport system permease protein	Metabolic substrate transport	ABC-type transport
HMMsoil104129	FOAM	nirB; nitrite reductase (NADH) large subunit [EC:1.7.1.15]	Energy metabolism	Denitrification (NO3 → N2)	Nitrite reduction (denitrification)
HMMsoil104129	FOAM	nirB; nitrite reductase (NADH) large subunit [EC:1.7.1.15]	Nitrogen metabolism	Denitrification (NO3 → N2)	Nitrite reduction (denitrification)
HMMsoil10413	FOAM	afuC, fbpC; iron(III) transport system ATP-binding protein [EC:7.2.2.7]	Metabolic substrate transport	ABC-type transport
HMMsoil104131	FOAM	nirA; ferredoxin-nitrite reductase [EC:1.7.7.1]	Amino acid metabolism	Cysteine / methionine metabolism
HMMsoil104131	FOAM	nirA; ferredoxin-nitrite reductase [EC:1.7.7.1]	Energy metabolism	Denitrification (NO3 → N2)	Nitrite reduction (denitrification)
HMMsoil104131	FOAM	nirA; ferredoxin-nitrite reductase [EC:1.7.7.1]	Nitrogen metabolism	Denitrification (NO3 → N2)	Nitrite reduction (denitrification)
HMMsoil104133	FOAM	narJ, narW; nitrate reductase molybdenum cofactor assembly chaperone NarJ/NarW	Energy metabolism	Denitrification (NO3 → N2)	Nitrate reduction (dissimilatory)
HMMsoil104133	FOAM	narJ, narW; nitrate reductase molybdenum cofactor assembly chaperone NarJ/NarW	Nitrogen metabolism	Denitrification (NO3 → N2)	Nitrate reduction (dissimilatory)
HMMsoil104140	FOAM	fwdG; 4Fe-4S ferredoxin	Carbon fixation & C1 metabolism	Methanogenesis	Methanogenesis from CO2 / formate
HMMsoil104140	FOAM	fwdG; 4Fe-4S ferredoxin	Energy metabolism	Methanogenesis	Methanogenesis from CO2 / formate
HMMsoil104141	FOAM	E1.12.7.2; ferredoxin hydrogenase [EC:1.12.7.2]; fdoG, fdhF, fdwA; formate dehydrogenase major subunit [EC:1.17.1.9]	Carbon fixation & C1 metabolism	Formaldehyde oxidation / fixation
HMMsoil104141	FOAM	E1.12.7.2; ferredoxin hydrogenase [EC:1.12.7.2]; fdoG, fdhF, fdwA; formate dehydrogenase major subunit [EC:1.17.1.9]	Carbon fixation & C1 metabolism	Methanogenesis	Methanogenesis from CO2 / formate
HMMsoil104141	FOAM	E1.12.7.2; ferredoxin hydrogenase [EC:1.12.7.2]; fdoG, fdhF, fdwA; formate dehydrogenase major subunit [EC:1.17.1.9]	Carbon fixation & C1 metabolism	Methanotrophy / methane oxidation
HMMsoil104141	FOAM	E1.12.7.2; ferredoxin hydrogenase [EC:1.12.7.2]; fdoG, fdhF, fdwA; formate dehydrogenase major subunit [EC:1.17.1.9]	Energy metabolism	Hydrogenase
HMMsoil104141	FOAM	E1.12.7.2; ferredoxin hydrogenase [EC:1.12.7.2]; fdoG, fdhF, fdwA; formate dehydrogenase major subunit [EC:1.17.1.9]	Energy metabolism	Methanogenesis	Methanogenesis from CO2 / formate
HMMsoil104141	FOAM	E1.12.7.2; ferredoxin hydrogenase [EC:1.12.7.2]; fdoG, fdhF, fdwA; formate dehydrogenase major subunit [EC:1.17.1.9]	Energy metabolism	Methanotrophy / methane oxidation
HMMsoil104143	FOAM	fwdF, fmdF; 4Fe-4S ferredoxin	Carbon fixation & C1 metabolism	Methanogenesis	Methanogenesis from CO2 / formate
HMMsoil104143	FOAM	fwdF, fmdF; 4Fe-4S ferredoxin	Energy metabolism	Methanogenesis	Methanogenesis from CO2 / formate
HMMsoil10415	FOAM	ptsI; phosphoenolpyruvate-protein phosphotransferase (PTS system enzyme I) [EC:2.7.3.9]; fruB, fpr; multiphosphoryl transfer protein [EC:2.7.1.202]; fruB; fructose PTS system EIIA component [EC:2.7.1.202]	Carbohydrate metabolism	Polysaccharide / complex carbon degradation
HMMsoil10415	FOAM	ptsI; phosphoenolpyruvate-protein phosphotransferase (PTS system enzyme I) [EC:2.7.3.9]; fruB, fpr; multiphosphoryl transfer protein [EC:2.7.1.202]; fruB; fructose PTS system EIIA component [EC:2.7.1.202]	Carbohydrate metabolism	Sugar interconversion
HMMsoil10415	FOAM	ptsI; phosphoenolpyruvate-protein phosphotransferase (PTS system enzyme I) [EC:2.7.3.9]; fruB, fpr; multiphosphoryl transfer protein [EC:2.7.1.202]; fruB; fructose PTS system EIIA component [EC:2.7.1.202]	Metabolic substrate transport	PTS / phosphotransferase transport
HMMsoil104158	FOAM	potC; spermidine/putrescine transport system permease protein	Metabolic substrate transport	ABC-type transport
HMMsoil104161	FOAM	znuA; zinc transport system substrate-binding protein	Metabolic substrate transport	ABC-type transport
HMMsoil104165	FOAM	fdoG, fdhF, fdwA; formate dehydrogenase major subunit [EC:1.17.1.9]	Carbon fixation & C1 metabolism	Formaldehyde oxidation / fixation
HMMsoil104165	FOAM	fdoG, fdhF, fdwA; formate dehydrogenase major subunit [EC:1.17.1.9]	Carbon fixation & C1 metabolism	Methanogenesis	Methanogenesis from CO2 / formate
HMMsoil104165	FOAM	fdoG, fdhF, fdwA; formate dehydrogenase major subunit [EC:1.17.1.9]	Carbon fixation & C1 metabolism	Methanotrophy / methane oxidation
HMMsoil104165	FOAM	fdoG, fdhF, fdwA; formate dehydrogenase major subunit [EC:1.17.1.9]	Energy metabolism	Methanogenesis	Methanogenesis from CO2 / formate
HMMsoil104165	FOAM	fdoG, fdhF, fdwA; formate dehydrogenase major subunit [EC:1.17.1.9]	Energy metabolism	Methanotrophy / methane oxidation
HMMsoil104167	FOAM	LCT; lactase-phlorizin hydrolase [EC:3.2.1.108] [EC:3.2.1.62]	Carbohydrate metabolism	CAZy: glycoside hydrolase (GH)
HMMsoil104167	FOAM	LCT; lactase-phlorizin hydrolase [EC:3.2.1.108] [EC:3.2.1.62]	Carbohydrate metabolism	Polysaccharide / complex carbon degradation
HMMsoil104167	FOAM	LCT; lactase-phlorizin hydrolase [EC:3.2.1.108] [EC:3.2.1.62]	Carbohydrate metabolism	Sugar interconversion
HMMsoil104173	FOAM	DLD, lpd, pdhD; dihydrolipoamide dehydrogenase [EC:1.8.1.4]	Amino acid metabolism	Branched-chain amino acid metabolism (Val/Leu/Ile)
HMMsoil104173	FOAM	DLD, lpd, pdhD; dihydrolipoamide dehydrogenase [EC:1.8.1.4]	Amino acid metabolism	Glycine / serine / threonine metabolism
HMMsoil10418	FOAM	ABC-2.A; ABC-2 type transport system ATP-binding protein	Metabolic substrate transport	ABC-type transport
HMMsoil104186	FOAM	cysH; phosphoadenosine phosphosulfate reductase [EC:1.8.4.8] [EC:1.8.4.10]	Sulfur metabolism	Sulfate reduction	Assimilatory sulfate reduction
HMMsoil104188	FOAM	norB; nitric oxide reductase subunit B [EC:1.7.2.5]	Energy metabolism	Denitrification (NO3 → N2)	Nitric oxide reduction
HMMsoil104188	FOAM	norB; nitric oxide reductase subunit B [EC:1.7.2.5]	Nitrogen metabolism	Denitrification (NO3 → N2)	Nitric oxide reduction
HMMsoil10419	FOAM	ABC.FEV.A; iron complex transport system ATP-binding protein [EC:7.2.2.-]	Metabolic substrate transport	ABC-type transport
HMMsoil104195	FOAM	ddpF; peptide/nickel transport system ATP-binding protein	Metabolic substrate transport	ABC-type transport
HMMsoil104197	FOAM	ABC.FEV.A; iron complex transport system ATP-binding protein [EC:7.2.2.-]	Metabolic substrate transport	ABC-type transport
HMMsoil10420	FOAM	Antibiotic ABC transporter [mD:m00248]	Metabolic substrate transport	ABC-type transport
HMMsoil104205	FOAM	pycB; pyruvate carboxylase subunit B [EC:6.4.1.1]	Carbohydrate metabolism	Gluconeogenesis
HMMsoil104205	FOAM	pycB; pyruvate carboxylase subunit B [EC:6.4.1.1]	Carbohydrate metabolism	TCA cycle
HMMsoil104205	FOAM	pycB; pyruvate carboxylase subunit B [EC:6.4.1.1]	Energy metabolism	TCA cycle
HMMsoil104210	FOAM	PCCA, pccA; propionyl-CoA carboxylase alpha chain [EC:6.4.1.3]	Amino acid metabolism	Branched-chain amino acid metabolism (Val/Leu/Ile)
HMMsoil104215	FOAM	nirB; nitrite reductase (NADH) large subunit [EC:1.7.1.15]	Energy metabolism	Denitrification (NO3 → N2)	Nitrite reduction (denitrification)
HMMsoil104215	FOAM	nirB; nitrite reductase (NADH) large subunit [EC:1.7.1.15]	Nitrogen metabolism	Denitrification (NO3 → N2)	Nitrite reduction (denitrification)
HMMsoil104217	FOAM	E4.3.1.19, ilvA, tdcB; threonine dehydratase [EC:4.3.1.19]	Amino acid metabolism	Branched-chain amino acid metabolism (Val/Leu/Ile)
HMMsoil104217	FOAM	E4.3.1.19, ilvA, tdcB; threonine dehydratase [EC:4.3.1.19]	Amino acid metabolism	Glycine / serine / threonine metabolism
HMMsoil104222	FOAM	DLD, lpd, pdhD; dihydrolipoamide dehydrogenase [EC:1.8.1.4]	Amino acid metabolism	Branched-chain amino acid metabolism (Val/Leu/Ile)
HMMsoil104222	FOAM	DLD, lpd, pdhD; dihydrolipoamide dehydrogenase [EC:1.8.1.4]	Amino acid metabolism	Glycine / serine / threonine metabolism
HMMsoil104233	FOAM	fdoH, fdsB; formate dehydrogenase iron-sulfur subunit	Carbon fixation & C1 metabolism	Formaldehyde oxidation / fixation
HMMsoil104233	FOAM	fdoH, fdsB; formate dehydrogenase iron-sulfur subunit	Carbon fixation & C1 metabolism	Methanogenesis	Methanogenesis from CO2 / formate
HMMsoil104233	FOAM	fdoH, fdsB; formate dehydrogenase iron-sulfur subunit	Carbon fixation & C1 metabolism	Methanotrophy / methane oxidation
HMMsoil104233	FOAM	fdoH, fdsB; formate dehydrogenase iron-sulfur subunit	Energy metabolism	Methanogenesis	Methanogenesis from CO2 / formate
HMMsoil104233	FOAM	fdoH, fdsB; formate dehydrogenase iron-sulfur subunit	Energy metabolism	Methanotrophy / methane oxidation
HMMsoil104239	FOAM	ydiB; quinate/shikimate dehydrogenase [EC:1.1.1.282]	Amino acid metabolism	Aminotransferase / transamination
HMMsoil104239	FOAM	ydiB; quinate/shikimate dehydrogenase [EC:1.1.1.282]	Amino acid metabolism	Aromatic amino acid metabolism (Phe / Tyr / Trp)
HMMsoil104240	FOAM	E4.3.1.19, ilvA, tdcB; threonine dehydratase [EC:4.3.1.19]	Amino acid metabolism	Branched-chain amino acid metabolism (Val/Leu/Ile)
HMMsoil104240	FOAM	E4.3.1.19, ilvA, tdcB; threonine dehydratase [EC:4.3.1.19]	Amino acid metabolism	Glycine / serine / threonine metabolism
HMMsoil104245	FOAM	paaF, echA; enoyl-CoA hydratase [EC:4.2.1.17]; ECHS1; enoyl-CoA hydratase [EC:4.2.1.17]	Amino acid metabolism	Aromatic amino acid metabolism (Phe / Tyr / Trp)
HMMsoil104245	FOAM	paaF, echA; enoyl-CoA hydratase [EC:4.2.1.17]; ECHS1; enoyl-CoA hydratase [EC:4.2.1.17]	Amino acid metabolism	Branched-chain amino acid metabolism (Val/Leu/Ile)
HMMsoil104245	FOAM	paaF, echA; enoyl-CoA hydratase [EC:4.2.1.17]; ECHS1; enoyl-CoA hydratase [EC:4.2.1.17]	Lipid & fatty acid metabolism	Fatty acid biosynthesis
HMMsoil104245	FOAM	paaF, echA; enoyl-CoA hydratase [EC:4.2.1.17]; ECHS1; enoyl-CoA hydratase [EC:4.2.1.17]	Lipid & fatty acid metabolism	Fatty acid degradation (β-oxidation)
HMMsoil104248	FOAM	OGDH, sucA; 2-oxoglutarate dehydrogenase E1 component [EC:1.2.4.2]	Amino acid metabolism	Aromatic amino acid metabolism (Phe / Tyr / Trp)
HMMsoil104248	FOAM	OGDH, sucA; 2-oxoglutarate dehydrogenase E1 component [EC:1.2.4.2]	Carbohydrate metabolism	TCA cycle
HMMsoil104248	FOAM	OGDH, sucA; 2-oxoglutarate dehydrogenase E1 component [EC:1.2.4.2]	Energy metabolism	TCA cycle
HMMsoil10425	FOAM	ALDH; aldehyde dehydrogenase (NAD+) [EC:1.2.1.3]	Amino acid metabolism	Aromatic amino acid metabolism (Phe / Tyr / Trp)
HMMsoil10425	FOAM	ALDH; aldehyde dehydrogenase (NAD+) [EC:1.2.1.3]	Amino acid metabolism	Branched-chain amino acid metabolism (Val/Leu/Ile)
HMMsoil10425	FOAM	ALDH; aldehyde dehydrogenase (NAD+) [EC:1.2.1.3]	Amino acid metabolism	Histidine metabolism
HMMsoil10425	FOAM	ALDH; aldehyde dehydrogenase (NAD+) [EC:1.2.1.3]	Aromatic & xenobiotic degradation	Aliphatic hydrocarbon degradation
HMMsoil10425	FOAM	ALDH; aldehyde dehydrogenase (NAD+) [EC:1.2.1.3]	Carbohydrate metabolism	Polysaccharide / complex carbon degradation
HMMsoil10425	FOAM	ALDH; aldehyde dehydrogenase (NAD+) [EC:1.2.1.3]	Lipid & fatty acid metabolism	Fatty acid degradation (β-oxidation)
HMMsoil104252	FOAM	nasA; assimilatory nitrate reductase catalytic subunit [EC:1.7.99.-]	Energy metabolism	Denitrification (NO3 → N2)	Nitrate reduction (dissimilatory)
HMMsoil104252	FOAM	nasA; assimilatory nitrate reductase catalytic subunit [EC:1.7.99.-]	Nitrogen metabolism	Denitrification (NO3 → N2)	Nitrate reduction (dissimilatory)
HMMsoil104254	FOAM	fwdH; 4Fe-4S ferredoxin	Carbon fixation & C1 metabolism	Methanogenesis	Methanogenesis from CO2 / formate
HMMsoil104254	FOAM	fwdH; 4Fe-4S ferredoxin	Energy metabolism	Methanogenesis	Methanogenesis from CO2 / formate
HMMsoil104255	FOAM	FDH; formate dehydrogenase [EC:1.17.1.9]	Carbon fixation & C1 metabolism	Methanotrophy / methane oxidation
HMMsoil104255	FOAM	FDH; formate dehydrogenase [EC:1.17.1.9]	Energy metabolism	Methanotrophy / methane oxidation
HMMsoil104261	FOAM	ABC-2.A; ABC-2 type transport system ATP-binding protein	Metabolic substrate transport	ABC-type transport
HMMsoil104266	FOAM	livM; branched-chain amino acid transport system permease protein; livG; branched-chain amino acid transport system ATP-binding protein	Metabolic substrate transport	ABC-type transport
HMMsoil104271	FOAM	ABC.FEV.A; iron complex transport system ATP-binding protein [EC:7.2.2.-]	Metabolic substrate transport	ABC-type transport
HMMsoil104273	FOAM	ABC.PE.S; peptide/nickel transport system substrate-binding protein	Metabolic substrate transport	ABC-type transport
HMMsoil104274	FOAM	Phosphocarrier protein hpr	Metabolic substrate transport	PTS / phosphotransferase transport
HMMsoil104277	FOAM	ABC-2.A; ABC-2 type transport system ATP-binding protein	Metabolic substrate transport	ABC-type transport
HMMsoil104278	FOAM	metH, MTR; 5-methyltetrahydrofolate--homocysteine methyltransferase [EC:2.1.1.13]	Amino acid metabolism	Cysteine / methionine metabolism
HMMsoil10428	FOAM	Antibiotic ABC transporter [mD:m00248]	Metabolic substrate transport	ABC-type transport
HMMsoil104280	FOAM	ABC.PA.P; polar amino acid transport system permease protein	Metabolic substrate transport	ABC-type transport
HMMsoil104283	FOAM	ACADM, acd; acyl-CoA dehydrogenase [EC:1.3.8.7]	Amino acid metabolism	Aminotransferase / transamination
HMMsoil104283	FOAM	ACADM, acd; acyl-CoA dehydrogenase [EC:1.3.8.7]	Amino acid metabolism	Branched-chain amino acid metabolism (Val/Leu/Ile)
HMMsoil104283	FOAM	ACADM, acd; acyl-CoA dehydrogenase [EC:1.3.8.7]	Amino acid metabolism	Cysteine / methionine metabolism
HMMsoil104284	FOAM	bcr, tcaB; MFS transporter, DHA1 family, multidrug resistance protein	Metabolic substrate transport	MFS transport
HMMsoil10429	FOAM	argB; acetylglutamate kinase [EC:2.7.2.8]	Amino acid metabolism	Arginine / proline metabolism
HMMsoil10429	FOAM	argB; acetylglutamate kinase [EC:2.7.2.8]	Amino acid metabolism	Lysine metabolism
HMMsoil104294	FOAM	Multiple sugar transporter [mD:m00207]	Metabolic substrate transport	ABC-type transport
HMMsoil104297	FOAM	Antibiotic ABC transporter [mD:m00248]	Metabolic substrate transport	ABC-type transport
HMMsoil104298	FOAM	znuC; zinc transport system ATP-binding protein [EC:7.2.2.20]	Metabolic substrate transport	ABC-type transport
HMMsoil1043	FOAM	ACADS, bcd; butyryl-CoA dehydrogenase [EC:1.3.8.1]	Amino acid metabolism	Branched-chain amino acid metabolism (Val/Leu/Ile)
HMMsoil1043	FOAM	ACADS, bcd; butyryl-CoA dehydrogenase [EC:1.3.8.1]	Carbohydrate metabolism	Pyruvate metabolism
HMMsoil1043	FOAM	ACADS, bcd; butyryl-CoA dehydrogenase [EC:1.3.8.1]	Lipid & fatty acid metabolism	Fatty acid degradation (β-oxidation)
HMMsoil104300	FOAM	kgtP; MFS transporter, MHS family, alpha-ketoglutarate permease	Metabolic substrate transport	MFS transport
HMMsoil104306	FOAM	emrB; MFS transporter, DHA2 family, multidrug resistance protein	Metabolic substrate transport	MFS transport
HMMsoil104309	FOAM	fadA, fadI; acetyl-CoA acyltransferase [EC:2.3.1.16]	Amino acid metabolism	Branched-chain amino acid metabolism (Val/Leu/Ile)
HMMsoil10431	FOAM	Antibiotic ABC transporter [mD:m00248]	Metabolic substrate transport	ABC-type transport
HMMsoil104312	FOAM	rbsA; ribose transport system ATP-binding protein [EC:7.5.2.7]; xylG; D-xylose transport system ATP-binding protein [EC:7.5.2.10]	Metabolic substrate transport	ABC-type transport
HMMsoil104313	FOAM	afuC, fbpC; iron(III) transport system ATP-binding protein [EC:7.2.2.7]	Metabolic substrate transport	ABC-type transport
HMMsoil104314	FOAM	ABC.PA.P; polar amino acid transport system permease protein	Metabolic substrate transport	ABC-type transport
HMMsoil104319	FOAM	ABC.SP.P; putative spermidine/putrescine transport system permease protein	Metabolic substrate transport	ABC-type transport
HMMsoil10432	FOAM	ABC.MS.P1; multiple sugar transport system permease protein	Metabolic substrate transport	ABC-type transport
HMMsoil104325	FOAM	ABC.MS.P; multiple sugar transport system permease protein; ABC.MS.P1; multiple sugar transport system permease protein	Metabolic substrate transport	ABC-type transport
HMMsoil104326	FOAM	Antibiotic ABC transporter [mD:m00248]	Metabolic substrate transport	ABC-type transport
HMMsoil104328	FOAM	ACADS, bcd; butyryl-CoA dehydrogenase [EC:1.3.8.1]	Amino acid metabolism	Branched-chain amino acid metabolism (Val/Leu/Ile)
HMMsoil104328	FOAM	ACADS, bcd; butyryl-CoA dehydrogenase [EC:1.3.8.1]	Carbohydrate metabolism	Pyruvate metabolism
HMMsoil104328	FOAM	ACADS, bcd; butyryl-CoA dehydrogenase [EC:1.3.8.1]	Lipid & fatty acid metabolism	Fatty acid degradation (β-oxidation)
HMMsoil104329	FOAM	ABC.PA.P; polar amino acid transport system permease protein	Metabolic substrate transport	ABC-type transport
HMMsoil104332	FOAM	ABC-2.A; ABC-2 type transport system ATP-binding protein	Metabolic substrate transport	ABC-type transport
HMMsoil104333	FOAM	ABC.MS.P; multiple sugar transport system permease protein	Metabolic substrate transport	ABC-type transport
HMMsoil104334	FOAM	ACADM, acd; acyl-CoA dehydrogenase [EC:1.3.8.7]	Amino acid metabolism	Aminotransferase / transamination
HMMsoil104334	FOAM	ACADM, acd; acyl-CoA dehydrogenase [EC:1.3.8.7]	Amino acid metabolism	Branched-chain amino acid metabolism (Val/Leu/Ile)
HMMsoil104334	FOAM	ACADM, acd; acyl-CoA dehydrogenase [EC:1.3.8.7]	Amino acid metabolism	Cysteine / methionine metabolism
HMMsoil104336	FOAM	CBS; cystathionine beta-synthase [EC:4.2.1.22]	Amino acid metabolism	Aminotransferase / transamination
HMMsoil104336	FOAM	CBS; cystathionine beta-synthase [EC:4.2.1.22]	Amino acid metabolism	Cysteine / methionine metabolism
HMMsoil104336	FOAM	CBS; cystathionine beta-synthase [EC:4.2.1.22]	Amino acid metabolism	Glycine / serine / threonine metabolism
HMMsoil104338	FOAM	ABC.FEV.A; iron complex transport system ATP-binding protein [EC:7.2.2.-]	Metabolic substrate transport	ABC-type transport
HMMsoil10434	FOAM	NAGLT1; MFS transporter, FHS family, Na+ dependent glucose transporter 1	Metabolic substrate transport	MFS transport
HMMsoil104348	FOAM	trpG; anthranilate synthase component II [EC:4.1.3.27]	Amino acid metabolism	Aminotransferase / transamination
HMMsoil104348	FOAM	trpG; anthranilate synthase component II [EC:4.1.3.27]	Amino acid metabolism	Aromatic amino acid metabolism (Phe / Tyr / Trp)
HMMsoil104348	FOAM	trpG; anthranilate synthase component II [EC:4.1.3.27]	Carbohydrate metabolism	Fermentation
HMMsoil104348	FOAM	trpG; anthranilate synthase component II [EC:4.1.3.27]	Carbohydrate metabolism	Pyruvate metabolism
HMMsoil104348	FOAM	trpG; anthranilate synthase component II [EC:4.1.3.27]	Energy metabolism	Fermentation
HMMsoil10435	FOAM	Antibiotic ABC transporter [mD:m00248]	Metabolic substrate transport	ABC-type transport
HMMsoil104356	FOAM	E3.2.1.147; myrosinase [EC:3.2.1.147]	Amino acid metabolism	Aromatic amino acid metabolism (Phe / Tyr / Trp)
HMMsoil104356	FOAM	E3.2.1.147; myrosinase [EC:3.2.1.147]	Carbohydrate metabolism	CAZy: glycoside hydrolase (GH)
HMMsoil104358	FOAM	Polycyclic aromatic hydrocarbon degradation	Aromatic & xenobiotic degradation	PAH / polycyclic aromatic degradation
HMMsoil104362	FOAM	LNAA, LNBA; L-tyrosine reductase [EC:1.2.1.101]	Aromatic & xenobiotic degradation	PAH / polycyclic aromatic degradation
HMMsoil104367	FOAM	tmuM; 1,3,7-trimethyluric acid 5-monooxygenase [EC:1.14.13.212]	Aromatic & xenobiotic degradation	Nitroaromatic / nitrotoluene degradation
HMMsoil104367	FOAM	tmuM; 1,3,7-trimethyluric acid 5-monooxygenase [EC:1.14.13.212]	Aromatic & xenobiotic degradation	PAH / polycyclic aromatic degradation
HMMsoil104371	FOAM	paaF, echA; enoyl-CoA hydratase [EC:4.2.1.17]	Amino acid metabolism	Aromatic amino acid metabolism (Phe / Tyr / Trp)
HMMsoil104371	FOAM	paaF, echA; enoyl-CoA hydratase [EC:4.2.1.17]	Amino acid metabolism	Branched-chain amino acid metabolism (Val/Leu/Ile)
HMMsoil104371	FOAM	paaF, echA; enoyl-CoA hydratase [EC:4.2.1.17]	Carbohydrate metabolism	Fermentation	Mixed-acid fermentation
HMMsoil104371	FOAM	paaF, echA; enoyl-CoA hydratase [EC:4.2.1.17]	Carbohydrate metabolism	Pyruvate metabolism
HMMsoil104371	FOAM	paaF, echA; enoyl-CoA hydratase [EC:4.2.1.17]	Energy metabolism	Fermentation	Mixed-acid fermentation
HMMsoil104371	FOAM	paaF, echA; enoyl-CoA hydratase [EC:4.2.1.17]	Lipid & fatty acid metabolism	Fatty acid biosynthesis
HMMsoil104371	FOAM	paaF, echA; enoyl-CoA hydratase [EC:4.2.1.17]	Lipid & fatty acid metabolism	Fatty acid degradation (β-oxidation)
HMMsoil104372	FOAM	CYP81F; indol-3-yl-methylglucosinolate hydroxylase [EC:1.14.-.-]	Aromatic & xenobiotic degradation	PAH / polycyclic aromatic degradation
HMMsoil104374	FOAM	spuC; putrescine---pyruvate transaminase [EC:2.6.1.113]	Amino acid metabolism	Arginine / proline metabolism
HMMsoil104374	FOAM	spuC; putrescine---pyruvate transaminase [EC:2.6.1.113]	Amino acid metabolism	Histidine metabolism
HMMsoil104374	FOAM	spuC; putrescine---pyruvate transaminase [EC:2.6.1.113]	Amino acid metabolism	Lysine metabolism
HMMsoil10438	FOAM	ABC.SP.A; putative spermidine/putrescine transport system ATP-binding protein	Metabolic substrate transport	ABC-type transport
HMMsoil104381	FOAM	CYP81F; indol-3-yl-methylglucosinolate hydroxylase [EC:1.14.-.-]	Aromatic & xenobiotic degradation	PAH / polycyclic aromatic degradation
HMMsoil104383	FOAM	mauB; methylamine dehydrogenase heavy chain [EC:1.4.9.1]	Carbon fixation & C1 metabolism	Methylamine / methylated amine metabolism
HMMsoil10439	FOAM	gatB, sgcB; galactitol PTS system EIIB component [EC:2.7.1.200]	Carbohydrate metabolism	Polysaccharide / complex carbon degradation
HMMsoil10439	FOAM	gatB, sgcB; galactitol PTS system EIIB component [EC:2.7.1.200]	Carbohydrate metabolism	Starch
HMMsoil10439	FOAM	gatB, sgcB; galactitol PTS system EIIB component [EC:2.7.1.200]	Carbohydrate metabolism	Sugar interconversion
HMMsoil10439	FOAM	gatB, sgcB; galactitol PTS system EIIB component [EC:2.7.1.200]	Metabolic substrate transport	PTS / phosphotransferase transport
HMMsoil104396	FOAM	narI, narV; nitrate reductase gamma subunit [EC:1.7.5.1] [EC:1.7.99.-]	Energy metabolism	Denitrification (NO3 → N2)	Nitrate reduction (dissimilatory)
HMMsoil104396	FOAM	narI, narV; nitrate reductase gamma subunit [EC:1.7.5.1] [EC:1.7.99.-]	Nitrogen metabolism	Denitrification (NO3 → N2)	Nitrate reduction (dissimilatory)
HMMsoil104397	FOAM	ABC.SP.A; putative spermidine/putrescine transport system ATP-binding protein	Metabolic substrate transport	ABC-type transport
HMMsoil104398	FOAM	ABC.SN.P; NitT/TauT family transport system permease protein	Metabolic substrate transport	ABC-type transport
HMMsoil1044	FOAM	ACAT, atoB; acetyl-CoA C-acetyltransferase [EC:2.3.1.9]	Amino acid metabolism	Aromatic amino acid metabolism (Phe / Tyr / Trp)
HMMsoil1044	FOAM	ACAT, atoB; acetyl-CoA C-acetyltransferase [EC:2.3.1.9]	Amino acid metabolism	Branched-chain amino acid metabolism (Val/Leu/Ile)
HMMsoil10440	FOAM	hisH; imidazole glycerol-phosphate synthase subunit HisH [EC:4.3.2.10]	Amino acid metabolism	Histidine metabolism
HMMsoil10440	FOAM	hisH; imidazole glycerol-phosphate synthase subunit HisH [EC:4.3.2.10]	Carbohydrate metabolism	CAZy: glycosyltransferase (GT)
HMMsoil104401	FOAM	ABC-2.A; ABC-2 type transport system ATP-binding protein	Metabolic substrate transport	ABC-type transport
HMMsoil104407	FOAM	trpE; anthranilate synthase component I [EC:4.1.3.27]	Amino acid metabolism	Aminotransferase / transamination
HMMsoil104407	FOAM	trpE; anthranilate synthase component I [EC:4.1.3.27]	Amino acid metabolism	Aromatic amino acid metabolism (Phe / Tyr / Trp)
HMMsoil104408	FOAM	ACADS, bcd; butyryl-CoA dehydrogenase [EC:1.3.8.1]	Amino acid metabolism	Branched-chain amino acid metabolism (Val/Leu/Ile)
HMMsoil104408	FOAM	ACADS, bcd; butyryl-CoA dehydrogenase [EC:1.3.8.1]	Carbohydrate metabolism	Pyruvate metabolism
HMMsoil104408	FOAM	ACADS, bcd; butyryl-CoA dehydrogenase [EC:1.3.8.1]	Lipid & fatty acid metabolism	Fatty acid degradation (β-oxidation)
HMMsoil10441	FOAM	proV; glycine betaine/proline transport system ATP-binding protein [EC:7.6.2.9]	Metabolic substrate transport	ABC-type transport
HMMsoil104417	FOAM	porD; pyruvate ferredoxin oxidoreductase delta subunit [EC:1.2.7.1]	Carbohydrate metabolism	Fermentation
HMMsoil104417	FOAM	porD; pyruvate ferredoxin oxidoreductase delta subunit [EC:1.2.7.1]	Carbohydrate metabolism	Glycolysis / EMP
HMMsoil104417	FOAM	porD; pyruvate ferredoxin oxidoreductase delta subunit [EC:1.2.7.1]	Carbohydrate metabolism	Pyruvate metabolism
HMMsoil104417	FOAM	porD; pyruvate ferredoxin oxidoreductase delta subunit [EC:1.2.7.1]	Carbohydrate metabolism	TCA cycle
HMMsoil104417	FOAM	porD; pyruvate ferredoxin oxidoreductase delta subunit [EC:1.2.7.1]	Energy metabolism	Fermentation
HMMsoil104417	FOAM	porD; pyruvate ferredoxin oxidoreductase delta subunit [EC:1.2.7.1]	Energy metabolism	Glycolysis / EMP
HMMsoil104417	FOAM	porD; pyruvate ferredoxin oxidoreductase delta subunit [EC:1.2.7.1]	Energy metabolism	TCA cycle
HMMsoil104422	FOAM	livM; branched-chain amino acid transport system permease protein	Metabolic substrate transport	ABC-type transport
HMMsoil104424	FOAM	hdrA2; heterodisulfide reductase subunit A2 [EC:1.8.7.3] [EC:1.8.98.4] [EC:1.8.98.5] [EC:1.8.98.6]	Carbon fixation & C1 metabolism	Methanogenesis	Methanogenesis from CO2 / formate
HMMsoil104424	FOAM	hdrA2; heterodisulfide reductase subunit A2 [EC:1.8.7.3] [EC:1.8.98.4] [EC:1.8.98.5] [EC:1.8.98.6]	Carbon fixation & C1 metabolism	Methanogenesis	Methanogenesis from acetate
HMMsoil104424	FOAM	hdrA2; heterodisulfide reductase subunit A2 [EC:1.8.7.3] [EC:1.8.98.4] [EC:1.8.98.5] [EC:1.8.98.6]	Carbon fixation & C1 metabolism	Methanogenesis	Methanogenesis from methylated compounds
HMMsoil104424	FOAM	hdrA2; heterodisulfide reductase subunit A2 [EC:1.8.7.3] [EC:1.8.98.4] [EC:1.8.98.5] [EC:1.8.98.6]	Energy metabolism	Methanogenesis	Methanogenesis from CO2 / formate
HMMsoil104424	FOAM	hdrA2; heterodisulfide reductase subunit A2 [EC:1.8.7.3] [EC:1.8.98.4] [EC:1.8.98.5] [EC:1.8.98.6]	Energy metabolism	Methanogenesis	Methanogenesis from acetate
HMMsoil104424	FOAM	hdrA2; heterodisulfide reductase subunit A2 [EC:1.8.7.3] [EC:1.8.98.4] [EC:1.8.98.5] [EC:1.8.98.6]	Energy metabolism	Methanogenesis	Methanogenesis from methylated compounds
HMMsoil104430	FOAM	serB, PSPH; phosphoserine phosphatase [EC:3.1.3.3]	Amino acid metabolism	Glycine / serine / threonine metabolism
HMMsoil104446	FOAM	nirK; nitrite reductase (NO-forming) [EC:1.7.2.1]	Energy metabolism	Denitrification (NO3 → N2)	Nitrite reduction (denitrification)
HMMsoil104446	FOAM	nirK; nitrite reductase (NO-forming) [EC:1.7.2.1]	Nitrogen metabolism	Denitrification (NO3 → N2)	Nitrite reduction (denitrification)
HMMsoil10445	FOAM	DLD, lpd, pdhD; dihydrolipoamide dehydrogenase [EC:1.8.1.4]	Amino acid metabolism	Branched-chain amino acid metabolism (Val/Leu/Ile)
HMMsoil10445	FOAM	DLD, lpd, pdhD; dihydrolipoamide dehydrogenase [EC:1.8.1.4]	Amino acid metabolism	Glycine / serine / threonine metabolism
HMMsoil104458	FOAM	FDH; formate dehydrogenase [EC:1.17.1.9]	Carbon fixation & C1 metabolism	Methanotrophy / methane oxidation
HMMsoil104458	FOAM	FDH; formate dehydrogenase [EC:1.17.1.9]	Energy metabolism	Methanotrophy / methane oxidation
HMMsoil10446	FOAM	fruB, fpr; multiphosphoryl transfer protein [EC:2.7.1.202]; fruB; fructose PTS system EIIA component [EC:2.7.1.202]	Carbohydrate metabolism	Polysaccharide / complex carbon degradation
HMMsoil10446	FOAM	fruB, fpr; multiphosphoryl transfer protein [EC:2.7.1.202]; fruB; fructose PTS system EIIA component [EC:2.7.1.202]	Carbohydrate metabolism	Sugar interconversion
HMMsoil10446	FOAM	fruB, fpr; multiphosphoryl transfer protein [EC:2.7.1.202]; fruB; fructose PTS system EIIA component [EC:2.7.1.202]	Metabolic substrate transport	PTS / phosphotransferase transport
HMMsoil104461	FOAM	E3.1.1.11; pectinesterase [EC:3.1.1.11]	Carbohydrate metabolism	CAZy: carbohydrate esterase (CE)
HMMsoil104461	FOAM	E3.1.1.11; pectinesterase [EC:3.1.1.11]	Carbohydrate metabolism	Polysaccharide / complex carbon degradation
HMMsoil104463	FOAM	livH; branched-chain amino acid transport system permease protein	Metabolic substrate transport	ABC-type transport
HMMsoil10447	FOAM	potA; spermidine/putrescine transport system ATP-binding protein [EC:7.6.2.11]	Metabolic substrate transport	ABC-type transport
HMMsoil104470	FOAM	ABC.SS.A; simple sugar transport system ATP-binding protein [EC:7.5.2.-]	Metabolic substrate transport	ABC-type transport
HMMsoil104472	FOAM	cysJ; sulfite reductase (NADPH) flavoprotein alpha-component [EC:1.8.1.2]	Sulfur metabolism	Sulfate reduction	Assimilatory sulfate reduction
HMMsoil104475	FOAM	paaF, echA; enoyl-CoA hydratase [EC:4.2.1.17]	Amino acid metabolism	Aromatic amino acid metabolism (Phe / Tyr / Trp)
HMMsoil104475	FOAM	paaF, echA; enoyl-CoA hydratase [EC:4.2.1.17]	Amino acid metabolism	Branched-chain amino acid metabolism (Val/Leu/Ile)
HMMsoil104475	FOAM	paaF, echA; enoyl-CoA hydratase [EC:4.2.1.17]	Carbohydrate metabolism	Fermentation	Mixed-acid fermentation
HMMsoil104475	FOAM	paaF, echA; enoyl-CoA hydratase [EC:4.2.1.17]	Carbohydrate metabolism	Pyruvate metabolism
HMMsoil104475	FOAM	paaF, echA; enoyl-CoA hydratase [EC:4.2.1.17]	Energy metabolism	Fermentation	Mixed-acid fermentation
HMMsoil104475	FOAM	paaF, echA; enoyl-CoA hydratase [EC:4.2.1.17]	Lipid & fatty acid metabolism	Fatty acid biosynthesis
HMMsoil104475	FOAM	paaF, echA; enoyl-CoA hydratase [EC:4.2.1.17]	Lipid & fatty acid metabolism	Fatty acid degradation (β-oxidation)
HMMsoil104487	FOAM	proV; glycine betaine/proline transport system ATP-binding protein [EC:7.6.2.9]	Metabolic substrate transport	ABC-type transport
HMMsoil104489	FOAM	porD; pyruvate ferredoxin oxidoreductase delta subunit [EC:1.2.7.1]	Carbohydrate metabolism	Fermentation
HMMsoil104489	FOAM	porD; pyruvate ferredoxin oxidoreductase delta subunit [EC:1.2.7.1]	Carbohydrate metabolism	Glycolysis / EMP
HMMsoil104489	FOAM	porD; pyruvate ferredoxin oxidoreductase delta subunit [EC:1.2.7.1]	Carbohydrate metabolism	Pyruvate metabolism
HMMsoil104489	FOAM	porD; pyruvate ferredoxin oxidoreductase delta subunit [EC:1.2.7.1]	Carbohydrate metabolism	TCA cycle
HMMsoil104489	FOAM	porD; pyruvate ferredoxin oxidoreductase delta subunit [EC:1.2.7.1]	Energy metabolism	Fermentation
HMMsoil104489	FOAM	porD; pyruvate ferredoxin oxidoreductase delta subunit [EC:1.2.7.1]	Energy metabolism	Glycolysis / EMP
HMMsoil104489	FOAM	porD; pyruvate ferredoxin oxidoreductase delta subunit [EC:1.2.7.1]	Energy metabolism	TCA cycle
HMMsoil10449	FOAM	cysH; phosphoadenosine phosphosulfate reductase [EC:1.8.4.8] [EC:1.8.4.10]	Sulfur metabolism	Sulfate reduction	Assimilatory sulfate reduction
HMMsoil104491	FOAM	gpmB; 2,3-bisphosphoglycerate-dependent phosphoglycerate mutase [EC:5.4.2.11]	Carbohydrate metabolism	Gluconeogenesis
HMMsoil104491	FOAM	gpmB; 2,3-bisphosphoglycerate-dependent phosphoglycerate mutase [EC:5.4.2.11]	Carbohydrate metabolism	Glycolysis / EMP
HMMsoil104491	FOAM	gpmB; 2,3-bisphosphoglycerate-dependent phosphoglycerate mutase [EC:5.4.2.11]	Energy metabolism	Glycolysis / EMP
HMMsoil10450	FOAM	E4.3.1.12, ocd; ornithine cyclodeaminase [EC:4.3.1.12]	Amino acid metabolism	Arginine / proline metabolism
HMMsoil104505	FOAM	hisC; histidinol-phosphate aminotransferase [EC:2.6.1.9]	Amino acid metabolism	Histidine metabolism
HMMsoil10451	FOAM	livM; branched-chain amino acid transport system permease protein; livG; branched-chain amino acid transport system ATP-binding protein	Metabolic substrate transport	ABC-type transport
HMMsoil104510	FOAM	nirB; nitrite reductase (NADH) large subunit [EC:1.7.1.15]	Energy metabolism	Denitrification (NO3 → N2)	Nitrite reduction (denitrification)
HMMsoil104510	FOAM	nirB; nitrite reductase (NADH) large subunit [EC:1.7.1.15]	Nitrogen metabolism	Denitrification (NO3 → N2)	Nitrite reduction (denitrification)
HMMsoil104514	FOAM	fdoG, fdhF, fdwA; formate dehydrogenase major subunit [EC:1.17.1.9]	Carbon fixation & C1 metabolism	Formaldehyde oxidation / fixation
HMMsoil104514	FOAM	fdoG, fdhF, fdwA; formate dehydrogenase major subunit [EC:1.17.1.9]	Carbon fixation & C1 metabolism	Methanogenesis	Methanogenesis from CO2 / formate
HMMsoil104514	FOAM	fdoG, fdhF, fdwA; formate dehydrogenase major subunit [EC:1.17.1.9]	Carbon fixation & C1 metabolism	Methanotrophy / methane oxidation
HMMsoil104514	FOAM	fdoG, fdhF, fdwA; formate dehydrogenase major subunit [EC:1.17.1.9]	Energy metabolism	Methanogenesis	Methanogenesis from CO2 / formate
HMMsoil104514	FOAM	fdoG, fdhF, fdwA; formate dehydrogenase major subunit [EC:1.17.1.9]	Energy metabolism	Methanotrophy / methane oxidation
HMMsoil104517	FOAM	fdoG, fdhF, fdwA; formate dehydrogenase major subunit [EC:1.17.1.9]	Carbon fixation & C1 metabolism	Formaldehyde oxidation / fixation
HMMsoil104517	FOAM	fdoG, fdhF, fdwA; formate dehydrogenase major subunit [EC:1.17.1.9]	Carbon fixation & C1 metabolism	Methanogenesis	Methanogenesis from CO2 / formate
HMMsoil104517	FOAM	fdoG, fdhF, fdwA; formate dehydrogenase major subunit [EC:1.17.1.9]	Carbon fixation & C1 metabolism	Methanotrophy / methane oxidation
HMMsoil104517	FOAM	fdoG, fdhF, fdwA; formate dehydrogenase major subunit [EC:1.17.1.9]	Energy metabolism	Methanogenesis	Methanogenesis from CO2 / formate
HMMsoil104517	FOAM	fdoG, fdhF, fdwA; formate dehydrogenase major subunit [EC:1.17.1.9]	Energy metabolism	Methanotrophy / methane oxidation
HMMsoil10452	FOAM	Antibiotic ABC transporter [mD:m00248]	Metabolic substrate transport	ABC-type transport
HMMsoil104526	FOAM	nasA; assimilatory nitrate reductase catalytic subunit [EC:1.7.99.-]	Energy metabolism	Denitrification (NO3 → N2)	Nitrate reduction (dissimilatory)
HMMsoil104526	FOAM	nasA; assimilatory nitrate reductase catalytic subunit [EC:1.7.99.-]	Nitrogen metabolism	Denitrification (NO3 → N2)	Nitrate reduction (dissimilatory)
HMMsoil104528	FOAM	pheA2; prephenate dehydratase [EC:4.2.1.51]	Amino acid metabolism	Aromatic amino acid metabolism (Phe / Tyr / Trp)
HMMsoil10453	FOAM	fdoG, fdhF, fdwA; formate dehydrogenase major subunit [EC:1.17.1.9]	Carbon fixation & C1 metabolism	Formaldehyde oxidation / fixation
HMMsoil10453	FOAM	fdoG, fdhF, fdwA; formate dehydrogenase major subunit [EC:1.17.1.9]	Carbon fixation & C1 metabolism	Methanogenesis	Methanogenesis from CO2 / formate
HMMsoil10453	FOAM	fdoG, fdhF, fdwA; formate dehydrogenase major subunit [EC:1.17.1.9]	Carbon fixation & C1 metabolism	Methanotrophy / methane oxidation
HMMsoil10453	FOAM	fdoG, fdhF, fdwA; formate dehydrogenase major subunit [EC:1.17.1.9]	Energy metabolism	Methanogenesis	Methanogenesis from CO2 / formate
HMMsoil10453	FOAM	fdoG, fdhF, fdwA; formate dehydrogenase major subunit [EC:1.17.1.9]	Energy metabolism	Methanotrophy / methane oxidation
HMMsoil104531	FOAM	lacG, araQ; lactose/L-arabinose transport system permease protein	Metabolic substrate transport	ABC-type transport
HMMsoil10454	FOAM	FBA, fbaA; fructose-bisphosphate aldolase, class II [EC:4.1.2.13]	Carbohydrate metabolism	Glycolysis / EMP
HMMsoil10454	FOAM	FBA, fbaA; fructose-bisphosphate aldolase, class II [EC:4.1.2.13]	Carbon fixation & C1 metabolism	Formaldehyde oxidation / fixation
HMMsoil10454	FOAM	FBA, fbaA; fructose-bisphosphate aldolase, class II [EC:4.1.2.13]	Energy metabolism	Glycolysis / EMP
HMMsoil104543	FOAM	livH; branched-chain amino acid transport system permease protein	Metabolic substrate transport	ABC-type transport
HMMsoil104545	FOAM	E2.6.1.83; LL-diaminopimelate aminotransferase [EC:2.6.1.83]	Amino acid metabolism	Lysine metabolism
HMMsoil104546	FOAM	ddpD; peptide/nickel transport system ATP-binding protein	Metabolic substrate transport	ABC-type transport
HMMsoil104547	FOAM	ABC.SP.A; putative spermidine/putrescine transport system ATP-binding protein	Metabolic substrate transport	ABC-type transport
HMMsoil10455	FOAM	lolD; lipoprotein-releasing system ATP-binding protein [EC:7.6.2.-]	Metabolic substrate transport	ABC-type transport
HMMsoil104550	FOAM	Multiple sugar transporter [mD:m00207]	Metabolic substrate transport	ABC-type transport
HMMsoil104554	FOAM	ABC.PA.P; polar amino acid transport system permease protein	Metabolic substrate transport	ABC-type transport
HMMsoil104558	FOAM	lolD; lipoprotein-releasing system ATP-binding protein [EC:7.6.2.-]	Metabolic substrate transport	ABC-type transport
HMMsoil10456	FOAM	afuC, fbpC; iron(III) transport system ATP-binding protein [EC:7.2.2.7]	Metabolic substrate transport	ABC-type transport
HMMsoil104563	FOAM	pcaK; MFS transporter, AAHS family, 4-hydroxybenzoate transporter	Metabolic substrate transport	MFS transport
HMMsoil104566	FOAM	Antibiotic ABC transporter [mD:m00248]	Metabolic substrate transport	ABC-type transport
HMMsoil10457	FOAM	ABC.SN.A; NitT/TauT family transport system ATP-binding protein	Metabolic substrate transport	ABC-type transport
HMMsoil104580	FOAM	ynfM; MFS transporter, YNFM family, putative membrane transport protein	Metabolic substrate transport	MFS transport
HMMsoil104581	FOAM	ABC.CD.A; putative ABC transport system ATP-binding protein	Metabolic substrate transport	ABC-type transport
HMMsoil104586	FOAM	ABC-2.A; ABC-2 type transport system ATP-binding protein	Metabolic substrate transport	ABC-type transport
HMMsoil104587	FOAM	modC; molybdate transport system ATP-binding protein [EC:7.3.2.5]	Metabolic substrate transport	ABC-type transport
HMMsoil104589	FOAM	ABC.CD.A; putative ABC transport system ATP-binding protein	Metabolic substrate transport	ABC-type transport
HMMsoil104590	FOAM	E2.2.1.6L, ilvB, ilvG, ilvI; acetolactate synthase I/II/III large subunit [EC:2.2.1.6]	Amino acid metabolism	Branched-chain amino acid metabolism (Val/Leu/Ile)
HMMsoil104592	FOAM	bkdA; 2-oxoisovalerate dehydrogenase E1 component [EC:1.2.4.4]	Amino acid metabolism	Branched-chain amino acid metabolism (Val/Leu/Ile)
HMMsoil104595	FOAM	ABC.SS.P; simple sugar transport system permease protein	Metabolic substrate transport	ABC-type transport
HMMsoil104597	FOAM	rbsC; ribose transport system permease protein	Metabolic substrate transport	ABC-type transport
HMMsoil10460	FOAM	ALDH; aldehyde dehydrogenase (NAD+) [EC:1.2.1.3]	Amino acid metabolism	Aromatic amino acid metabolism (Phe / Tyr / Trp)
HMMsoil10460	FOAM	ALDH; aldehyde dehydrogenase (NAD+) [EC:1.2.1.3]	Amino acid metabolism	Branched-chain amino acid metabolism (Val/Leu/Ile)
HMMsoil10460	FOAM	ALDH; aldehyde dehydrogenase (NAD+) [EC:1.2.1.3]	Amino acid metabolism	Histidine metabolism
HMMsoil10460	FOAM	ALDH; aldehyde dehydrogenase (NAD+) [EC:1.2.1.3]	Aromatic & xenobiotic degradation	Aliphatic hydrocarbon degradation
HMMsoil10460	FOAM	ALDH; aldehyde dehydrogenase (NAD+) [EC:1.2.1.3]	Carbohydrate metabolism	Polysaccharide / complex carbon degradation
HMMsoil10460	FOAM	ALDH; aldehyde dehydrogenase (NAD+) [EC:1.2.1.3]	Lipid & fatty acid metabolism	Fatty acid degradation (β-oxidation)
HMMsoil104603	FOAM	BDH, butB; (R,R)-butanediol dehydrogenase / meso-butanediol dehydrogenase / diacetyl reductase [EC:1.1.1.4] [EC:1.1.1.-] [EC:1.1.1.303]	Carbohydrate metabolism	Fermentation	Butyric / butanol fermentation
HMMsoil104603	FOAM	BDH, butB; (R,R)-butanediol dehydrogenase / meso-butanediol dehydrogenase / diacetyl reductase [EC:1.1.1.4] [EC:1.1.1.-] [EC:1.1.1.303]	Carbohydrate metabolism	Fermentation
HMMsoil104603	FOAM	BDH, butB; (R,R)-butanediol dehydrogenase / meso-butanediol dehydrogenase / diacetyl reductase [EC:1.1.1.4] [EC:1.1.1.-] [EC:1.1.1.303]	Energy metabolism	Fermentation	Butyric / butanol fermentation
HMMsoil104603	FOAM	BDH, butB; (R,R)-butanediol dehydrogenase / meso-butanediol dehydrogenase / diacetyl reductase [EC:1.1.1.4] [EC:1.1.1.-] [EC:1.1.1.303]	Energy metabolism	Fermentation
HMMsoil104605	FOAM	afuC, fbpC; iron(III) transport system ATP-binding protein [EC:7.2.2.7]; Multiple sugar transporter [mD:m00207]	Metabolic substrate transport	ABC-type transport
HMMsoil104608	FOAM	metI; D-methionine transport system permease protein	Metabolic substrate transport	ABC-type transport
HMMsoil10461	FOAM	ABC.MN.A; manganese/iron transport system ATP-binding protein	Metabolic substrate transport	ABC-type transport
HMMsoil104611	FOAM	ptsI; phosphoenolpyruvate-protein phosphotransferase (PTS system enzyme I) [EC:2.7.3.9]	Metabolic substrate transport	PTS / phosphotransferase transport
HMMsoil104612	FOAM	ACADM, acd; acyl-CoA dehydrogenase [EC:1.3.8.7]	Amino acid metabolism	Aminotransferase / transamination
HMMsoil104612	FOAM	ACADM, acd; acyl-CoA dehydrogenase [EC:1.3.8.7]	Amino acid metabolism	Branched-chain amino acid metabolism (Val/Leu/Ile)
HMMsoil104612	FOAM	ACADM, acd; acyl-CoA dehydrogenase [EC:1.3.8.7]	Amino acid metabolism	Cysteine / methionine metabolism
HMMsoil104613	FOAM	artQ; arginine transport system permease protein	Metabolic substrate transport	ABC-type transport
HMMsoil104615	FOAM	Antibiotic ABC transporter [mD:m00248]	Metabolic substrate transport	ABC-type transport
HMMsoil104617	FOAM	ACADM, acd; acyl-CoA dehydrogenase [EC:1.3.8.7]	Amino acid metabolism	Aminotransferase / transamination
HMMsoil104617	FOAM	ACADM, acd; acyl-CoA dehydrogenase [EC:1.3.8.7]	Amino acid metabolism	Branched-chain amino acid metabolism (Val/Leu/Ile)
HMMsoil104617	FOAM	ACADM, acd; acyl-CoA dehydrogenase [EC:1.3.8.7]	Amino acid metabolism	Cysteine / methionine metabolism
HMMsoil10462	FOAM	gbd; 4-hydroxybutyrate dehydrogenase [EC:1.1.1.61]	Carbohydrate metabolism	Fermentation	Lactic acid fermentation
HMMsoil10462	FOAM	gbd; 4-hydroxybutyrate dehydrogenase [EC:1.1.1.61]	Energy metabolism	Fermentation	Lactic acid fermentation
HMMsoil104624	FOAM	ABC.GLC.A; glucose/arabinose transport system ATP-binding protein	Metabolic substrate transport	ABC-type transport
HMMsoil104628	FOAM	ABC.FEV.A; iron complex transport system ATP-binding protein [EC:7.2.2.-]	Metabolic substrate transport	ABC-type transport
HMMsoil10463	FOAM	Methane oxydation	Carbon fixation & C1 metabolism	Methanotrophy / methane oxidation
HMMsoil10463	FOAM	Methane oxydation	Energy metabolism	Methanotrophy / methane oxidation
HMMsoil104633	FOAM	Phosphocarrier protein hpr	Metabolic substrate transport	PTS / phosphotransferase transport
HMMsoil104636	FOAM	SLC16A3; MFS transporter, MCT family, solute carrier family 16 (monocarboxylic acid transporters), member 3	Metabolic substrate transport	MFS transport
HMMsoil104637	FOAM	atzF; allophanate hydrolase [EC:3.5.1.54]	Amino acid metabolism	Arginine / proline metabolism
HMMsoil104644	FOAM	pstC; phosphate transport system permease protein	Metabolic substrate transport	ABC-type transport
HMMsoil104645	FOAM	fadH; 2,4-dienoyl-CoA reductase (NADPH2) [EC:1.3.1.34]	Lipid & fatty acid metabolism	Fatty acid biosynthesis
HMMsoil104646	FOAM	E1.1.1.9; D-xylulose reductase [EC:1.1.1.9]	Carbohydrate metabolism	Polysaccharide / complex carbon degradation
HMMsoil104648	FOAM	pstC; phosphate transport system permease protein; pstA; phosphate transport system permease protein	Metabolic substrate transport	ABC-type transport
HMMsoil104650	FOAM	ABC.SP.P; putative spermidine/putrescine transport system permease protein	Metabolic substrate transport	ABC-type transport
HMMsoil104664	FOAM	ABC-2.A; ABC-2 type transport system ATP-binding protein	Metabolic substrate transport	ABC-type transport
HMMsoil10467	FOAM	cysE; serine O-acetyltransferase [EC:2.3.1.30]	Amino acid metabolism	Cysteine / methionine metabolism	Cysteine biosynthesis / metabolism
HMMsoil10467	FOAM	cysE; serine O-acetyltransferase [EC:2.3.1.30]	Carbohydrate metabolism	Fermentation	Lactic acid fermentation
HMMsoil10467	FOAM	cysE; serine O-acetyltransferase [EC:2.3.1.30]	Carbohydrate metabolism	Fermentation	Mixed-acid fermentation
HMMsoil10467	FOAM	cysE; serine O-acetyltransferase [EC:2.3.1.30]	Carbohydrate metabolism	Fermentation
HMMsoil10467	FOAM	cysE; serine O-acetyltransferase [EC:2.3.1.30]	Carbohydrate metabolism	Pyruvate metabolism
HMMsoil10467	FOAM	cysE; serine O-acetyltransferase [EC:2.3.1.30]	Carbon fixation & C1 metabolism	Wood-Ljungdahl pathway / homoacetogenesis
HMMsoil10467	FOAM	cysE; serine O-acetyltransferase [EC:2.3.1.30]	Energy metabolism	Fermentation	Lactic acid fermentation
HMMsoil10467	FOAM	cysE; serine O-acetyltransferase [EC:2.3.1.30]	Energy metabolism	Fermentation	Mixed-acid fermentation
HMMsoil10467	FOAM	cysE; serine O-acetyltransferase [EC:2.3.1.30]	Energy metabolism	Fermentation
HMMsoil10467	FOAM	cysE; serine O-acetyltransferase [EC:2.3.1.30]	Energy metabolism	Wood-Ljungdahl pathway / homoacetogenesis
HMMsoil104672	FOAM	LYS1; saccharopine dehydrogenase (NAD+, L-lysine forming) [EC:1.5.1.7]	Amino acid metabolism	Lysine metabolism
HMMsoil104675	FOAM	CYP81F; indol-3-yl-methylglucosinolate hydroxylase [EC:1.14.-.-]	Aromatic & xenobiotic degradation	PAH / polycyclic aromatic degradation
HMMsoil104676	FOAM	CYP81F; indol-3-yl-methylglucosinolate hydroxylase [EC:1.14.-.-]	Aromatic & xenobiotic degradation	PAH / polycyclic aromatic degradation
HMMsoil104687	FOAM	carA, CPA1; carbamoyl-phosphate synthase small subunit [EC:6.3.5.5]	Amino acid metabolism	Alanine / aspartate / glutamate metabolism
HMMsoil104694	FOAM	cbiQ; cobalt/nickel transport system permease protein	Metabolic substrate transport	ABC-type transport
HMMsoil10470	FOAM	DLD, lpd, pdhD; dihydrolipoamide dehydrogenase [EC:1.8.1.4]	Amino acid metabolism	Branched-chain amino acid metabolism (Val/Leu/Ile)
HMMsoil10470	FOAM	DLD, lpd, pdhD; dihydrolipoamide dehydrogenase [EC:1.8.1.4]	Amino acid metabolism	Glycine / serine / threonine metabolism
HMMsoil104705	FOAM	cysI; sulfite reductase (NADPH) hemoprotein beta-component [EC:1.8.1.2]	Sulfur metabolism	Sulfate reduction	Assimilatory sulfate reduction
HMMsoil104706	FOAM	nirB; nitrite reductase (NADH) large subunit [EC:1.7.1.15]	Energy metabolism	Denitrification (NO3 → N2)	Nitrite reduction (denitrification)
HMMsoil104706	FOAM	nirB; nitrite reductase (NADH) large subunit [EC:1.7.1.15]	Nitrogen metabolism	Denitrification (NO3 → N2)	Nitrite reduction (denitrification)
HMMsoil104707	FOAM	E2.3.1.8, pta; phosphate acetyltransferase [EC:2.3.1.8]; pta; phosphate acetyltransferase [EC:2.3.1.8]	Carbohydrate metabolism	Fermentation	Butyric / butanol fermentation
HMMsoil104707	FOAM	E2.3.1.8, pta; phosphate acetyltransferase [EC:2.3.1.8]; pta; phosphate acetyltransferase [EC:2.3.1.8]	Carbohydrate metabolism	Fermentation
HMMsoil104707	FOAM	E2.3.1.8, pta; phosphate acetyltransferase [EC:2.3.1.8]; pta; phosphate acetyltransferase [EC:2.3.1.8]	Carbohydrate metabolism	Pyruvate metabolism
HMMsoil104707	FOAM	E2.3.1.8, pta; phosphate acetyltransferase [EC:2.3.1.8]; pta; phosphate acetyltransferase [EC:2.3.1.8]	Carbon fixation & C1 metabolism	Methanogenesis	Methanogenesis from acetate
HMMsoil104707	FOAM	E2.3.1.8, pta; phosphate acetyltransferase [EC:2.3.1.8]; pta; phosphate acetyltransferase [EC:2.3.1.8]	Energy metabolism	Fermentation	Butyric / butanol fermentation
HMMsoil104707	FOAM	E2.3.1.8, pta; phosphate acetyltransferase [EC:2.3.1.8]; pta; phosphate acetyltransferase [EC:2.3.1.8]	Energy metabolism	Fermentation
HMMsoil104707	FOAM	E2.3.1.8, pta; phosphate acetyltransferase [EC:2.3.1.8]; pta; phosphate acetyltransferase [EC:2.3.1.8]	Energy metabolism	Methanogenesis	Methanogenesis from acetate
HMMsoil104707	FOAM	E2.3.1.8, pta; phosphate acetyltransferase [EC:2.3.1.8]; pta; phosphate acetyltransferase [EC:2.3.1.8]	Sulfur metabolism	Sulfur metabolism (other)
HMMsoil10471	FOAM	bkdA; 2-oxoisovalerate dehydrogenase E1 component [EC:1.2.4.4]	Amino acid metabolism	Branched-chain amino acid metabolism (Val/Leu/Ile)
HMMsoil104710	FOAM	cysJ; sulfite reductase (NADPH) flavoprotein alpha-component [EC:1.8.1.2]	Sulfur metabolism	Sulfate reduction	Assimilatory sulfate reduction
HMMsoil104713	FOAM	hyaA, hybO; hydrogenase small subunit [EC:1.12.99.6]	Energy metabolism	Hydrogenase	[NiFe]-hydrogenase
HMMsoil10472	FOAM	ABC.FEV.A; iron complex transport system ATP-binding protein [EC:7.2.2.-]	Metabolic substrate transport	ABC-type transport
HMMsoil104722	FOAM	hdrA2; heterodisulfide reductase subunit A2 [EC:1.8.7.3] [EC:1.8.98.4] [EC:1.8.98.5] [EC:1.8.98.6]	Carbon fixation & C1 metabolism	Methanogenesis	Methanogenesis from CO2 / formate
HMMsoil104722	FOAM	hdrA2; heterodisulfide reductase subunit A2 [EC:1.8.7.3] [EC:1.8.98.4] [EC:1.8.98.5] [EC:1.8.98.6]	Carbon fixation & C1 metabolism	Methanogenesis	Methanogenesis from acetate
HMMsoil104722	FOAM	hdrA2; heterodisulfide reductase subunit A2 [EC:1.8.7.3] [EC:1.8.98.4] [EC:1.8.98.5] [EC:1.8.98.6]	Carbon fixation & C1 metabolism	Methanogenesis	Methanogenesis from methylated compounds
HMMsoil104722	FOAM	hdrA2; heterodisulfide reductase subunit A2 [EC:1.8.7.3] [EC:1.8.98.4] [EC:1.8.98.5] [EC:1.8.98.6]	Energy metabolism	Methanogenesis	Methanogenesis from CO2 / formate
HMMsoil104722	FOAM	hdrA2; heterodisulfide reductase subunit A2 [EC:1.8.7.3] [EC:1.8.98.4] [EC:1.8.98.5] [EC:1.8.98.6]	Energy metabolism	Methanogenesis	Methanogenesis from acetate
HMMsoil104722	FOAM	hdrA2; heterodisulfide reductase subunit A2 [EC:1.8.7.3] [EC:1.8.98.4] [EC:1.8.98.5] [EC:1.8.98.6]	Energy metabolism	Methanogenesis	Methanogenesis from methylated compounds
HMMsoil104726	FOAM	hdrA2; heterodisulfide reductase subunit A2 [EC:1.8.7.3] [EC:1.8.98.4] [EC:1.8.98.5] [EC:1.8.98.6]	Carbon fixation & C1 metabolism	Methanogenesis	Methanogenesis from CO2 / formate
HMMsoil104726	FOAM	hdrA2; heterodisulfide reductase subunit A2 [EC:1.8.7.3] [EC:1.8.98.4] [EC:1.8.98.5] [EC:1.8.98.6]	Carbon fixation & C1 metabolism	Methanogenesis	Methanogenesis from acetate
HMMsoil104726	FOAM	hdrA2; heterodisulfide reductase subunit A2 [EC:1.8.7.3] [EC:1.8.98.4] [EC:1.8.98.5] [EC:1.8.98.6]	Carbon fixation & C1 metabolism	Methanogenesis	Methanogenesis from methylated compounds
HMMsoil104726	FOAM	hdrA2; heterodisulfide reductase subunit A2 [EC:1.8.7.3] [EC:1.8.98.4] [EC:1.8.98.5] [EC:1.8.98.6]	Energy metabolism	Methanogenesis	Methanogenesis from CO2 / formate
HMMsoil104726	FOAM	hdrA2; heterodisulfide reductase subunit A2 [EC:1.8.7.3] [EC:1.8.98.4] [EC:1.8.98.5] [EC:1.8.98.6]	Energy metabolism	Methanogenesis	Methanogenesis from acetate
HMMsoil104726	FOAM	hdrA2; heterodisulfide reductase subunit A2 [EC:1.8.7.3] [EC:1.8.98.4] [EC:1.8.98.5] [EC:1.8.98.6]	Energy metabolism	Methanogenesis	Methanogenesis from methylated compounds
HMMsoil104727	FOAM	porD; pyruvate ferredoxin oxidoreductase delta subunit [EC:1.2.7.1]	Carbohydrate metabolism	Fermentation
HMMsoil104727	FOAM	porD; pyruvate ferredoxin oxidoreductase delta subunit [EC:1.2.7.1]	Carbohydrate metabolism	Glycolysis / EMP
HMMsoil104727	FOAM	porD; pyruvate ferredoxin oxidoreductase delta subunit [EC:1.2.7.1]	Carbohydrate metabolism	Pyruvate metabolism
HMMsoil104727	FOAM	porD; pyruvate ferredoxin oxidoreductase delta subunit [EC:1.2.7.1]	Carbohydrate metabolism	TCA cycle
HMMsoil104727	FOAM	porD; pyruvate ferredoxin oxidoreductase delta subunit [EC:1.2.7.1]	Energy metabolism	Fermentation
HMMsoil104727	FOAM	porD; pyruvate ferredoxin oxidoreductase delta subunit [EC:1.2.7.1]	Energy metabolism	Glycolysis / EMP
HMMsoil104727	FOAM	porD; pyruvate ferredoxin oxidoreductase delta subunit [EC:1.2.7.1]	Energy metabolism	TCA cycle
HMMsoil104729	FOAM	cysH; phosphoadenosine phosphosulfate reductase [EC:1.8.4.8] [EC:1.8.4.10]	Sulfur metabolism	Sulfate reduction	Assimilatory sulfate reduction
HMMsoil104734	FOAM	NR; nitrate reductase (NAD(P)H) [EC:1.7.1.1] [EC:1.7.1.2] [EC:1.7.1.3]	Energy metabolism	Denitrification (NO3 → N2)	Nitrate reduction (dissimilatory)
HMMsoil104734	FOAM	NR; nitrate reductase (NAD(P)H) [EC:1.7.1.1] [EC:1.7.1.2] [EC:1.7.1.3]	Nitrogen metabolism	Denitrification (NO3 → N2)	Nitrate reduction (dissimilatory)
HMMsoil104739	FOAM	PDHB, pdhB; pyruvate dehydrogenase E1 component beta subunit [EC:1.2.4.1]	Amino acid metabolism	Branched-chain amino acid metabolism (Val/Leu/Ile)
HMMsoil10474	FOAM	proV; glycine betaine/proline transport system ATP-binding protein [EC:7.6.2.9]	Metabolic substrate transport	ABC-type transport
HMMsoil104743	FOAM	hdrA2; heterodisulfide reductase subunit A2 [EC:1.8.7.3] [EC:1.8.98.4] [EC:1.8.98.5] [EC:1.8.98.6]	Carbon fixation & C1 metabolism	Methanogenesis	Methanogenesis from CO2 / formate
HMMsoil104743	FOAM	hdrA2; heterodisulfide reductase subunit A2 [EC:1.8.7.3] [EC:1.8.98.4] [EC:1.8.98.5] [EC:1.8.98.6]	Carbon fixation & C1 metabolism	Methanogenesis	Methanogenesis from acetate
HMMsoil104743	FOAM	hdrA2; heterodisulfide reductase subunit A2 [EC:1.8.7.3] [EC:1.8.98.4] [EC:1.8.98.5] [EC:1.8.98.6]	Carbon fixation & C1 metabolism	Methanogenesis	Methanogenesis from methylated compounds
HMMsoil104743	FOAM	hdrA2; heterodisulfide reductase subunit A2 [EC:1.8.7.3] [EC:1.8.98.4] [EC:1.8.98.5] [EC:1.8.98.6]	Energy metabolism	Methanogenesis	Methanogenesis from CO2 / formate
HMMsoil104743	FOAM	hdrA2; heterodisulfide reductase subunit A2 [EC:1.8.7.3] [EC:1.8.98.4] [EC:1.8.98.5] [EC:1.8.98.6]	Energy metabolism	Methanogenesis	Methanogenesis from acetate
HMMsoil104743	FOAM	hdrA2; heterodisulfide reductase subunit A2 [EC:1.8.7.3] [EC:1.8.98.4] [EC:1.8.98.5] [EC:1.8.98.6]	Energy metabolism	Methanogenesis	Methanogenesis from methylated compounds
HMMsoil104744	FOAM	PCCA, pccA; propionyl-CoA carboxylase alpha chain [EC:6.4.1.3]	Amino acid metabolism	Branched-chain amino acid metabolism (Val/Leu/Ile)
HMMsoil104758	FOAM	celA, chbB; cellobiose PTS system EIIB component [EC:2.7.1.196] [EC:2.7.1.205]	Carbohydrate metabolism	Polysaccharide / complex carbon degradation
HMMsoil104758	FOAM	celA, chbB; cellobiose PTS system EIIB component [EC:2.7.1.196] [EC:2.7.1.205]	Carbohydrate metabolism	Starch
HMMsoil104758	FOAM	celA, chbB; cellobiose PTS system EIIB component [EC:2.7.1.196] [EC:2.7.1.205]	Carbohydrate metabolism	Sugar interconversion
HMMsoil104758	FOAM	celA, chbB; cellobiose PTS system EIIB component [EC:2.7.1.196] [EC:2.7.1.205]	Metabolic substrate transport	PTS / phosphotransferase transport
HMMsoil104759	FOAM	fwdH; 4Fe-4S ferredoxin	Carbon fixation & C1 metabolism	Methanogenesis	Methanogenesis from CO2 / formate
HMMsoil104759	FOAM	fwdH; 4Fe-4S ferredoxin	Energy metabolism	Methanogenesis	Methanogenesis from CO2 / formate
HMMsoil10476	FOAM	mtnB; methylthioribulose-1-phosphate dehydratase [EC:4.2.1.109]	Amino acid metabolism	Cysteine / methionine metabolism
HMMsoil10476	FOAM	mtnB; methylthioribulose-1-phosphate dehydratase [EC:4.2.1.109]	Lipid & fatty acid metabolism	Fatty acid biosynthesis
HMMsoil10476	FOAM	mtnB; methylthioribulose-1-phosphate dehydratase [EC:4.2.1.109]	Lipid & fatty acid metabolism	Fatty acid degradation (β-oxidation)
HMMsoil104763	FOAM	korB, oorB, oforB; 2-oxoglutarate/2-oxoacid ferredoxin oxidoreductase subunit beta [EC:1.2.7.3] [EC:1.2.7.11]	Carbohydrate metabolism	TCA cycle
HMMsoil104763	FOAM	korB, oorB, oforB; 2-oxoglutarate/2-oxoacid ferredoxin oxidoreductase subunit beta [EC:1.2.7.3] [EC:1.2.7.11]	Energy metabolism	TCA cycle
HMMsoil104765	FOAM	PCCB, pccB; propionyl-CoA carboxylase beta chain [EC:6.4.1.3] [EC:2.1.3.15]	Amino acid metabolism	Branched-chain amino acid metabolism (Val/Leu/Ile)
HMMsoil104767	FOAM	mttB; trimethylamine---corrinoid protein Co-methyltransferase [EC:2.1.1.250]	Amino acid metabolism	Histidine metabolism
HMMsoil104767	FOAM	mttB; trimethylamine---corrinoid protein Co-methyltransferase [EC:2.1.1.250]	Carbon fixation & C1 metabolism	Methanogenesis	Methanogenesis from methylated compounds
HMMsoil104767	FOAM	mttB; trimethylamine---corrinoid protein Co-methyltransferase [EC:2.1.1.250]	Carbon fixation & C1 metabolism	Wood-Ljungdahl pathway / homoacetogenesis
HMMsoil104767	FOAM	mttB; trimethylamine---corrinoid protein Co-methyltransferase [EC:2.1.1.250]	Energy metabolism	Methanogenesis	Methanogenesis from methylated compounds
HMMsoil104767	FOAM	mttB; trimethylamine---corrinoid protein Co-methyltransferase [EC:2.1.1.250]	Energy metabolism	Wood-Ljungdahl pathway / homoacetogenesis
HMMsoil10478	FOAM	E1.5.3.1; sarcosine oxidase [EC:1.5.3.1]	Amino acid metabolism	Glycine / serine / threonine metabolism
HMMsoil104787	FOAM	E4.3.1.19, ilvA, tdcB; threonine dehydratase [EC:4.3.1.19]	Amino acid metabolism	Branched-chain amino acid metabolism (Val/Leu/Ile)
HMMsoil104787	FOAM	E4.3.1.19, ilvA, tdcB; threonine dehydratase [EC:4.3.1.19]	Amino acid metabolism	Glycine / serine / threonine metabolism
HMMsoil104788	FOAM	FDH; formate dehydrogenase [EC:1.17.1.9]	Carbon fixation & C1 metabolism	Methanotrophy / methane oxidation
HMMsoil104788	FOAM	FDH; formate dehydrogenase [EC:1.17.1.9]	Energy metabolism	Methanotrophy / methane oxidation
HMMsoil104794	FOAM	Antibiotic ABC transporter [mD:m00248]	Metabolic substrate transport	ABC-type transport
HMMsoil104798	FOAM	iscS, NFS1; cysteine desulfurase [EC:2.8.1.7]	Amino acid metabolism	Cysteine / methionine metabolism
HMMsoil1048	FOAM	PCCA, pccA; propionyl-CoA carboxylase alpha chain [EC:6.4.1.3]	Amino acid metabolism	Branched-chain amino acid metabolism (Val/Leu/Ile)
HMMsoil104800	FOAM	ABC.PA.P; polar amino acid transport system permease protein	Metabolic substrate transport	ABC-type transport
HMMsoil104801	FOAM	livF; branched-chain amino acid transport system ATP-binding protein	Metabolic substrate transport	ABC-type transport
HMMsoil104802	FOAM	ddpD; peptide/nickel transport system ATP-binding protein	Metabolic substrate transport	ABC-type transport
HMMsoil104804	FOAM	ABC.SP.A; putative spermidine/putrescine transport system ATP-binding protein	Metabolic substrate transport	ABC-type transport
HMMsoil104805	FOAM	ABC.FEV.A; iron complex transport system ATP-binding protein [EC:7.2.2.-]	Metabolic substrate transport	ABC-type transport
HMMsoil104806	FOAM	ABC.FEV.A; iron complex transport system ATP-binding protein [EC:7.2.2.-]	Metabolic substrate transport	ABC-type transport
HMMsoil104807	FOAM	ABC.GLC.A; glucose/arabinose transport system ATP-binding protein	Metabolic substrate transport	ABC-type transport
HMMsoil104809	FOAM	ABC.ZM.P; zinc/manganese transport system permease protein	Metabolic substrate transport	ABC-type transport
HMMsoil10481	FOAM	E2.2.1.1, tktA, tktB; transketolase [EC:2.2.1.1]	Carbohydrate metabolism	Pentose phosphate pathway
HMMsoil104816	FOAM	ABC.GGU.A, gguA; putative multiple sugar transport system ATP-binding protein [EC:7.5.2.-]	Metabolic substrate transport	ABC-type transport
HMMsoil104818	FOAM	ABC-2.A; ABC-2 type transport system ATP-binding protein	Metabolic substrate transport	ABC-type transport
HMMsoil10482	FOAM	Antibiotic ABC transporter [mD:m00248]	Metabolic substrate transport	ABC-type transport
HMMsoil104820	FOAM	ABC.CD.P; putative ABC transport system permease protein	Metabolic substrate transport	ABC-type transport
HMMsoil10483	FOAM	gltB; glutamate synthase (NADPH) large chain [EC:1.4.1.13]	Amino acid metabolism	Alanine / aspartate / glutamate metabolism
HMMsoil10483	FOAM	gltB; glutamate synthase (NADPH) large chain [EC:1.4.1.13]	Nitrogen metabolism	Ammonia assimilation (GS-GOGAT)
HMMsoil104830	FOAM	ABC.SN.A; NitT/TauT family transport system ATP-binding protein	Metabolic substrate transport	ABC-type transport
HMMsoil104832	FOAM	nifK; nitrogenase molybdenum-iron protein beta chain [EC:1.18.6.1]	Nitrogen metabolism	Nitrogen fixation
HMMsoil10484	FOAM	ABC.SS.S; simple sugar transport system substrate-binding protein	Metabolic substrate transport	ABC-type transport
HMMsoil104843	FOAM	lolD; lipoprotein-releasing system ATP-binding protein [EC:7.6.2.-]	Metabolic substrate transport	ABC-type transport
HMMsoil104847	FOAM	hisP; histidine transport system ATP-binding protein [EC:7.4.2.1]; glnQ; glutamine transport system ATP-binding protein [EC:7.4.2.1]; occP, nocP; octopine/nopaline transport system ATP-binding protein [EC:7.4.2.1]; tcyC, yecC; L-cystine transport system ATP-binding protein [EC:7.4.2.1]; aotP; arginine/ornithine transport system ATP-binding protein [EC:7.4.2.1]; ABC.PA.P; polar amino acid transport system permease protein; ABC.PA.A; polar amino acid transport system ATP-binding protein [EC:7.4.2.1]	Metabolic substrate transport	ABC-type transport
HMMsoil10485	FOAM	potB; spermidine/putrescine transport system permease protein	Metabolic substrate transport	ABC-type transport
HMMsoil104852	FOAM	serA, PHGDH; D-3-phosphoglycerate dehydrogenase / 2-oxoglutarate reductase [EC:1.1.1.95] [EC:1.1.1.399]	Amino acid metabolism	Glycine / serine / threonine metabolism
HMMsoil104857	FOAM	rbsC; ribose transport system permease protein	Metabolic substrate transport	ABC-type transport
HMMsoil104861	FOAM	ACSL, fadD; long-chain acyl-CoA synthetase [EC:6.2.1.3]	Lipid & fatty acid metabolism	Fatty acid degradation (β-oxidation)
HMMsoil104866	FOAM	sdhC, frdC; succinate dehydrogenase / fumarate reductase, cytochrome b subunit	Carbohydrate metabolism	TCA cycle
HMMsoil104866	FOAM	sdhC, frdC; succinate dehydrogenase / fumarate reductase, cytochrome b subunit	Energy metabolism	Oxidative phosphorylation / ETC
HMMsoil10487	FOAM	pycA; pyruvate carboxylase subunit A [EC:6.4.1.1]	Carbohydrate metabolism	Gluconeogenesis
HMMsoil10487	FOAM	pycA; pyruvate carboxylase subunit A [EC:6.4.1.1]	Carbohydrate metabolism	TCA cycle
HMMsoil10487	FOAM	pycA; pyruvate carboxylase subunit A [EC:6.4.1.1]	Energy metabolism	TCA cycle
HMMsoil104870	FOAM	troB, mntB, znuC; manganese/zinc/iron transport system ATP- binding protein [EC:7.2.2.5]	Metabolic substrate transport	ABC-type transport
HMMsoil104874	FOAM	ABC.MS.P1; multiple sugar transport system permease protein	Metabolic substrate transport	ABC-type transport
HMMsoil104876	FOAM	ACADS, bcd; butyryl-CoA dehydrogenase [EC:1.3.8.1]	Amino acid metabolism	Branched-chain amino acid metabolism (Val/Leu/Ile)
HMMsoil104876	FOAM	ACADS, bcd; butyryl-CoA dehydrogenase [EC:1.3.8.1]	Carbohydrate metabolism	Pyruvate metabolism
HMMsoil104876	FOAM	ACADS, bcd; butyryl-CoA dehydrogenase [EC:1.3.8.1]	Lipid & fatty acid metabolism	Fatty acid degradation (β-oxidation)
HMMsoil104878	FOAM	modB; molybdate transport system permease protein	Metabolic substrate transport	ABC-type transport
HMMsoil10488	FOAM	nirB; nitrite reductase (NADH) large subunit [EC:1.7.1.15]	Energy metabolism	Denitrification (NO3 → N2)	Nitrite reduction (denitrification)
HMMsoil10488	FOAM	nirB; nitrite reductase (NADH) large subunit [EC:1.7.1.15]	Nitrogen metabolism	Denitrification (NO3 → N2)	Nitrite reduction (denitrification)
HMMsoil104880	FOAM	ptsI; phosphoenolpyruvate-protein phosphotransferase (PTS system enzyme I) [EC:2.7.3.9]	Metabolic substrate transport	PTS / phosphotransferase transport
HMMsoil104881	FOAM	aroK, aroL; shikimate kinase [EC:2.7.1.71]	Amino acid metabolism	Aromatic amino acid metabolism (Phe / Tyr / Trp)
HMMsoil104884	FOAM	E2.7.3.3; arginine kinase [EC:2.7.3.3]	Amino acid metabolism	Arginine / proline metabolism
HMMsoil10489	FOAM	ABC.SP.A; putative spermidine/putrescine transport system ATP-binding protein	Metabolic substrate transport	ABC-type transport
HMMsoil104890	FOAM	STAR1, fetA; UDP-glucose/iron transport system ATP-binding protein	Metabolic substrate transport	ABC-type transport
HMMsoil104891	FOAM	ydjE; MFS transporter, putative metabolite:H+ symporter	Metabolic substrate transport	MFS transport
HMMsoil104892	FOAM	ABC-2.P; ABC-2 type transport system permease protein	Metabolic substrate transport	ABC-type transport
HMMsoil104894	FOAM	ldhA; D-lactate dehydrogenase [EC:1.1.1.28]	Carbohydrate metabolism	Fermentation	Lactic acid fermentation
HMMsoil104894	FOAM	ldhA; D-lactate dehydrogenase [EC:1.1.1.28]	Carbohydrate metabolism	Pyruvate metabolism
HMMsoil104894	FOAM	ldhA; D-lactate dehydrogenase [EC:1.1.1.28]	Energy metabolism	Fermentation	Lactic acid fermentation
HMMsoil104895	FOAM	livF; branched-chain amino acid transport system ATP-binding protein	Metabolic substrate transport	ABC-type transport
HMMsoil104899	FOAM	ABC.SS.A; simple sugar transport system ATP-binding protein [EC:7.5.2.-]	Metabolic substrate transport	ABC-type transport
HMMsoil1049	FOAM	DLD, lpd, pdhD; dihydrolipoamide dehydrogenase [EC:1.8.1.4]	Amino acid metabolism	Branched-chain amino acid metabolism (Val/Leu/Ile)
HMMsoil1049	FOAM	DLD, lpd, pdhD; dihydrolipoamide dehydrogenase [EC:1.8.1.4]	Amino acid metabolism	Glycine / serine / threonine metabolism
HMMsoil10490	FOAM	ACADS, bcd; butyryl-CoA dehydrogenase [EC:1.3.8.1]	Amino acid metabolism	Branched-chain amino acid metabolism (Val/Leu/Ile)
HMMsoil10490	FOAM	ACADS, bcd; butyryl-CoA dehydrogenase [EC:1.3.8.1]	Carbohydrate metabolism	Pyruvate metabolism
HMMsoil10490	FOAM	ACADS, bcd; butyryl-CoA dehydrogenase [EC:1.3.8.1]	Lipid & fatty acid metabolism	Fatty acid degradation (β-oxidation)
HMMsoil104902	FOAM	ABC.SP.S; putative spermidine/putrescine transport system substrate-binding protein	Metabolic substrate transport	ABC-type transport
HMMsoil104905	FOAM	afuC, fbpC; iron(III) transport system ATP-binding protein [EC:7.2.2.7]	Metabolic substrate transport	ABC-type transport
HMMsoil104906	FOAM	ABC.FEV.A; iron complex transport system ATP-binding protein [EC:7.2.2.-]	Metabolic substrate transport	ABC-type transport
HMMsoil104908	FOAM	nasA; assimilatory nitrate reductase catalytic subunit [EC:1.7.99.-]	Energy metabolism	Denitrification (NO3 → N2)	Nitrate reduction (dissimilatory)
HMMsoil104908	FOAM	nasA; assimilatory nitrate reductase catalytic subunit [EC:1.7.99.-]	Nitrogen metabolism	Denitrification (NO3 → N2)	Nitrate reduction (dissimilatory)
HMMsoil104910	FOAM	Polycyclic aromatic hydrocarbon degradation	Aromatic & xenobiotic degradation	PAH / polycyclic aromatic degradation
HMMsoil104912	FOAM	hisC; histidinol-phosphate aminotransferase [EC:2.6.1.9]	Amino acid metabolism	Histidine metabolism
HMMsoil10492	FOAM	IDH1, IDH2, icd; isocitrate dehydrogenase [EC:1.1.1.42]	Carbohydrate metabolism	TCA cycle
HMMsoil10492	FOAM	IDH1, IDH2, icd; isocitrate dehydrogenase [EC:1.1.1.42]	Energy metabolism	TCA cycle
HMMsoil104920	FOAM	narJ, narW; nitrate reductase molybdenum cofactor assembly chaperone NarJ/NarW	Energy metabolism	Denitrification (NO3 → N2)	Nitrate reduction (dissimilatory)
HMMsoil104920	FOAM	narJ, narW; nitrate reductase molybdenum cofactor assembly chaperone NarJ/NarW	Nitrogen metabolism	Denitrification (NO3 → N2)	Nitrate reduction (dissimilatory)
HMMsoil104922	FOAM	livF; branched-chain amino acid transport system ATP-binding protein	Metabolic substrate transport	ABC-type transport
HMMsoil104924	FOAM	petC; cytochrome b6-f complex iron-sulfur subunit [EC:7.1.1.6]	Energy metabolism	Oxidative phosphorylation / ETC
HMMsoil104925	FOAM	E2.2.1.6L, ilvB, ilvG, ilvI; acetolactate synthase I/II/III large subunit [EC:2.2.1.6]	Amino acid metabolism	Branched-chain amino acid metabolism (Val/Leu/Ile)
HMMsoil104928	FOAM	hcaE, hcaA1; 3-phenylpropionate/trans-cinnamate dioxygenase subunit alpha [EC:1.14.12.19]	Amino acid metabolism	Aromatic amino acid metabolism (Phe / Tyr / Trp)
HMMsoil104928	FOAM	hcaE, hcaA1; 3-phenylpropionate/trans-cinnamate dioxygenase subunit alpha [EC:1.14.12.19]	Aromatic & xenobiotic degradation	Benzoate / aromatic carboxylic acid degradation
HMMsoil10493	FOAM	sdhA, frdA; succinate dehydrogenase / fumarate reductase, flavoprotein subunit [EC:1.3.5.1] [EC:1.3.5.4]	Carbohydrate metabolism	TCA cycle
HMMsoil10493	FOAM	sdhA, frdA; succinate dehydrogenase / fumarate reductase, flavoprotein subunit [EC:1.3.5.1] [EC:1.3.5.4]	Energy metabolism	Oxidative phosphorylation / ETC
HMMsoil104930	FOAM	cbiQ; cobalt/nickel transport system permease protein	Metabolic substrate transport	ABC-type transport
HMMsoil104932	FOAM	ABC.PE.P; peptide/nickel transport system permease protein	Metabolic substrate transport	ABC-type transport
HMMsoil10494	FOAM	paaF, echA; enoyl-CoA hydratase [EC:4.2.1.17]	Amino acid metabolism	Aromatic amino acid metabolism (Phe / Tyr / Trp)
HMMsoil10494	FOAM	paaF, echA; enoyl-CoA hydratase [EC:4.2.1.17]	Amino acid metabolism	Branched-chain amino acid metabolism (Val/Leu/Ile)
HMMsoil10494	FOAM	paaF, echA; enoyl-CoA hydratase [EC:4.2.1.17]	Carbohydrate metabolism	Fermentation	Mixed-acid fermentation
HMMsoil10494	FOAM	paaF, echA; enoyl-CoA hydratase [EC:4.2.1.17]	Carbohydrate metabolism	Pyruvate metabolism
HMMsoil10494	FOAM	paaF, echA; enoyl-CoA hydratase [EC:4.2.1.17]	Energy metabolism	Fermentation	Mixed-acid fermentation
HMMsoil10494	FOAM	paaF, echA; enoyl-CoA hydratase [EC:4.2.1.17]	Lipid & fatty acid metabolism	Fatty acid biosynthesis
HMMsoil10494	FOAM	paaF, echA; enoyl-CoA hydratase [EC:4.2.1.17]	Lipid & fatty acid metabolism	Fatty acid degradation (β-oxidation)
HMMsoil104949	FOAM	IVD, ivd; isovaleryl-CoA dehydrogenase [EC:1.3.8.4]	Amino acid metabolism	Branched-chain amino acid metabolism (Val/Leu/Ile)
HMMsoil10495	FOAM	gltI, aatJ; glutamate/aspartate transport system substrate-binding protein	Metabolic substrate transport	ABC-type transport
HMMsoil104954	FOAM	GCDH, gcdH; glutaryl-CoA dehydrogenase [EC:1.3.8.6]	Amino acid metabolism	Aromatic amino acid metabolism (Phe / Tyr / Trp)
HMMsoil104954	FOAM	GCDH, gcdH; glutaryl-CoA dehydrogenase [EC:1.3.8.6]	Aromatic & xenobiotic degradation	Benzoate / aromatic carboxylic acid degradation
HMMsoil10496	FOAM	pcaT; MFS transporter, MHS family, dicarboxylic acid transporter PcaT	Metabolic substrate transport	MFS transport
HMMsoil104967	FOAM	METTL6; tRNA N(3)-methylcytidine methyltransferase METTL6 [EC:2.1.1.-]	Aromatic & xenobiotic degradation	PAH / polycyclic aromatic degradation
HMMsoil10497	FOAM	AMY, amyA, malS; alpha-amylase [EC:3.2.1.1]	Carbohydrate metabolism	CAZy: glycoside hydrolase (GH)
HMMsoil10497	FOAM	AMY, amyA, malS; alpha-amylase [EC:3.2.1.1]	Carbohydrate metabolism	Polysaccharide / complex carbon degradation
HMMsoil104971	FOAM	E2.3.1.8, pta; phosphate acetyltransferase [EC:2.3.1.8]	Carbohydrate metabolism	Fermentation	Butyric / butanol fermentation
HMMsoil104971	FOAM	E2.3.1.8, pta; phosphate acetyltransferase [EC:2.3.1.8]	Carbohydrate metabolism	Fermentation
HMMsoil104971	FOAM	E2.3.1.8, pta; phosphate acetyltransferase [EC:2.3.1.8]	Carbohydrate metabolism	Pyruvate metabolism
HMMsoil104971	FOAM	E2.3.1.8, pta; phosphate acetyltransferase [EC:2.3.1.8]	Carbon fixation & C1 metabolism	Methanogenesis	Methanogenesis from acetate
HMMsoil104971	FOAM	E2.3.1.8, pta; phosphate acetyltransferase [EC:2.3.1.8]	Energy metabolism	Fermentation	Butyric / butanol fermentation
HMMsoil104971	FOAM	E2.3.1.8, pta; phosphate acetyltransferase [EC:2.3.1.8]	Energy metabolism	Fermentation
HMMsoil104971	FOAM	E2.3.1.8, pta; phosphate acetyltransferase [EC:2.3.1.8]	Energy metabolism	Methanogenesis	Methanogenesis from acetate
HMMsoil104971	FOAM	E2.3.1.8, pta; phosphate acetyltransferase [EC:2.3.1.8]	Sulfur metabolism	Sulfur metabolism (other)
HMMsoil10498	FOAM	frdA; fumarate reductase flavoprotein subunit [EC:1.3.5.4]	Carbohydrate metabolism	TCA cycle
HMMsoil10498	FOAM	frdA; fumarate reductase flavoprotein subunit [EC:1.3.5.4]	Energy metabolism	Oxidative phosphorylation / ETC
HMMsoil104982	FOAM	ABC.SN.P; NitT/TauT family transport system permease protein	Metabolic substrate transport	ABC-type transport
HMMsoil104983	FOAM	E4.3.1.17, sdaA, sdaB, tdcG; L-serine dehydratase [EC:4.3.1.17]	Amino acid metabolism	Cysteine / methionine metabolism
HMMsoil104983	FOAM	E4.3.1.17, sdaA, sdaB, tdcG; L-serine dehydratase [EC:4.3.1.17]	Amino acid metabolism	Glycine / serine / threonine metabolism
HMMsoil104985	FOAM	cysI; sulfite reductase (NADPH) hemoprotein beta-component [EC:1.8.1.2]	Sulfur metabolism	Sulfate reduction	Assimilatory sulfate reduction
HMMsoil104992	FOAM	DLD, lpd, pdhD; dihydrolipoamide dehydrogenase [EC:1.8.1.4]	Amino acid metabolism	Branched-chain amino acid metabolism (Val/Leu/Ile)
HMMsoil104992	FOAM	DLD, lpd, pdhD; dihydrolipoamide dehydrogenase [EC:1.8.1.4]	Amino acid metabolism	Glycine / serine / threonine metabolism
HMMsoil104993	FOAM	korD, oorD; 2-oxoglutarate ferredoxin oxidoreductase subunit delta [EC:1.2.7.3]	Carbohydrate metabolism	TCA cycle
HMMsoil104993	FOAM	korD, oorD; 2-oxoglutarate ferredoxin oxidoreductase subunit delta [EC:1.2.7.3]	Energy metabolism	TCA cycle
HMMsoil104998	FOAM	DLD, lpd, pdhD; dihydrolipoamide dehydrogenase [EC:1.8.1.4]	Amino acid metabolism	Branched-chain amino acid metabolism (Val/Leu/Ile)
HMMsoil104998	FOAM	DLD, lpd, pdhD; dihydrolipoamide dehydrogenase [EC:1.8.1.4]	Amino acid metabolism	Glycine / serine / threonine metabolism
HMMsoil105	FOAM	ALDH7A1; aldehyde dehydrogenase family 7 member A1 [EC:1.2.1.31] [EC:1.2.1.8] [EC:1.2.1.3]; ALDH; aldehyde dehydrogenase (NAD+) [EC:1.2.1.3]; LNAA, LNBA; L-tyrosine reductase [EC:1.2.1.101]	Amino acid metabolism	Arginine / proline metabolism
HMMsoil105	FOAM	ALDH7A1; aldehyde dehydrogenase family 7 member A1 [EC:1.2.1.31] [EC:1.2.1.8] [EC:1.2.1.3]; ALDH; aldehyde dehydrogenase (NAD+) [EC:1.2.1.3]; LNAA, LNBA; L-tyrosine reductase [EC:1.2.1.101]	Amino acid metabolism	Aromatic amino acid metabolism (Phe / Tyr / Trp)
HMMsoil105	FOAM	ALDH7A1; aldehyde dehydrogenase family 7 member A1 [EC:1.2.1.31] [EC:1.2.1.8] [EC:1.2.1.3]; ALDH; aldehyde dehydrogenase (NAD+) [EC:1.2.1.3]; LNAA, LNBA; L-tyrosine reductase [EC:1.2.1.101]	Amino acid metabolism	Branched-chain amino acid metabolism (Val/Leu/Ile)
HMMsoil105	FOAM	ALDH7A1; aldehyde dehydrogenase family 7 member A1 [EC:1.2.1.31] [EC:1.2.1.8] [EC:1.2.1.3]; ALDH; aldehyde dehydrogenase (NAD+) [EC:1.2.1.3]; LNAA, LNBA; L-tyrosine reductase [EC:1.2.1.101]	Amino acid metabolism	Cysteine / methionine metabolism
HMMsoil105	FOAM	ALDH7A1; aldehyde dehydrogenase family 7 member A1 [EC:1.2.1.31] [EC:1.2.1.8] [EC:1.2.1.3]; ALDH; aldehyde dehydrogenase (NAD+) [EC:1.2.1.3]; LNAA, LNBA; L-tyrosine reductase [EC:1.2.1.101]	Amino acid metabolism	Glycine / serine / threonine metabolism
HMMsoil105	FOAM	ALDH7A1; aldehyde dehydrogenase family 7 member A1 [EC:1.2.1.31] [EC:1.2.1.8] [EC:1.2.1.3]; ALDH; aldehyde dehydrogenase (NAD+) [EC:1.2.1.3]; LNAA, LNBA; L-tyrosine reductase [EC:1.2.1.101]	Amino acid metabolism	Histidine metabolism
HMMsoil105	FOAM	ALDH7A1; aldehyde dehydrogenase family 7 member A1 [EC:1.2.1.31] [EC:1.2.1.8] [EC:1.2.1.3]; ALDH; aldehyde dehydrogenase (NAD+) [EC:1.2.1.3]; LNAA, LNBA; L-tyrosine reductase [EC:1.2.1.101]	Amino acid metabolism	Lysine metabolism
HMMsoil105	FOAM	ALDH7A1; aldehyde dehydrogenase family 7 member A1 [EC:1.2.1.31] [EC:1.2.1.8] [EC:1.2.1.3]; ALDH; aldehyde dehydrogenase (NAD+) [EC:1.2.1.3]; LNAA, LNBA; L-tyrosine reductase [EC:1.2.1.101]	Aromatic & xenobiotic degradation	Aliphatic hydrocarbon degradation
HMMsoil105	FOAM	ALDH7A1; aldehyde dehydrogenase family 7 member A1 [EC:1.2.1.31] [EC:1.2.1.8] [EC:1.2.1.3]; ALDH; aldehyde dehydrogenase (NAD+) [EC:1.2.1.3]; LNAA, LNBA; L-tyrosine reductase [EC:1.2.1.101]	Aromatic & xenobiotic degradation	PAH / polycyclic aromatic degradation
HMMsoil105	FOAM	ALDH7A1; aldehyde dehydrogenase family 7 member A1 [EC:1.2.1.31] [EC:1.2.1.8] [EC:1.2.1.3]; ALDH; aldehyde dehydrogenase (NAD+) [EC:1.2.1.3]; LNAA, LNBA; L-tyrosine reductase [EC:1.2.1.101]	Carbohydrate metabolism	Fermentation
HMMsoil105	FOAM	ALDH7A1; aldehyde dehydrogenase family 7 member A1 [EC:1.2.1.31] [EC:1.2.1.8] [EC:1.2.1.3]; ALDH; aldehyde dehydrogenase (NAD+) [EC:1.2.1.3]; LNAA, LNBA; L-tyrosine reductase [EC:1.2.1.101]	Carbohydrate metabolism	Polysaccharide / complex carbon degradation
HMMsoil105	FOAM	ALDH7A1; aldehyde dehydrogenase family 7 member A1 [EC:1.2.1.31] [EC:1.2.1.8] [EC:1.2.1.3]; ALDH; aldehyde dehydrogenase (NAD+) [EC:1.2.1.3]; LNAA, LNBA; L-tyrosine reductase [EC:1.2.1.101]	Carbohydrate metabolism	Pyruvate metabolism
HMMsoil105	FOAM	ALDH7A1; aldehyde dehydrogenase family 7 member A1 [EC:1.2.1.31] [EC:1.2.1.8] [EC:1.2.1.3]; ALDH; aldehyde dehydrogenase (NAD+) [EC:1.2.1.3]; LNAA, LNBA; L-tyrosine reductase [EC:1.2.1.101]	Carbohydrate metabolism	TCA cycle
HMMsoil105	FOAM	ALDH7A1; aldehyde dehydrogenase family 7 member A1 [EC:1.2.1.31] [EC:1.2.1.8] [EC:1.2.1.3]; ALDH; aldehyde dehydrogenase (NAD+) [EC:1.2.1.3]; LNAA, LNBA; L-tyrosine reductase [EC:1.2.1.101]	Energy metabolism	Fermentation
HMMsoil105	FOAM	ALDH7A1; aldehyde dehydrogenase family 7 member A1 [EC:1.2.1.31] [EC:1.2.1.8] [EC:1.2.1.3]; ALDH; aldehyde dehydrogenase (NAD+) [EC:1.2.1.3]; LNAA, LNBA; L-tyrosine reductase [EC:1.2.1.101]	Energy metabolism	TCA cycle
HMMsoil105	FOAM	ALDH7A1; aldehyde dehydrogenase family 7 member A1 [EC:1.2.1.31] [EC:1.2.1.8] [EC:1.2.1.3]; ALDH; aldehyde dehydrogenase (NAD+) [EC:1.2.1.3]; LNAA, LNBA; L-tyrosine reductase [EC:1.2.1.101]	Lipid & fatty acid metabolism	Fatty acid degradation (β-oxidation)
HMMsoil1050	FOAM	pfkA, PFK; 6-phosphofructokinase 1 [EC:2.7.1.11]	Carbohydrate metabolism	Glycolysis / EMP
HMMsoil1050	FOAM	pfkA, PFK; 6-phosphofructokinase 1 [EC:2.7.1.11]	Carbon fixation & C1 metabolism	Formaldehyde oxidation / fixation
HMMsoil1050	FOAM	pfkA, PFK; 6-phosphofructokinase 1 [EC:2.7.1.11]	Energy metabolism	Glycolysis / EMP
HMMsoil105004	FOAM	ddpD; peptide/nickel transport system ATP-binding protein; ddpF; peptide/nickel transport system ATP-binding protein	Metabolic substrate transport	ABC-type transport
HMMsoil105009	FOAM	nasA; assimilatory nitrate reductase catalytic subunit [EC:1.7.99.-]	Energy metabolism	Denitrification (NO3 → N2)	Nitrate reduction (dissimilatory)
HMMsoil105009	FOAM	nasA; assimilatory nitrate reductase catalytic subunit [EC:1.7.99.-]	Nitrogen metabolism	Denitrification (NO3 → N2)	Nitrate reduction (dissimilatory)
HMMsoil10501	FOAM	trpE; anthranilate synthase component I [EC:4.1.3.27]; HIS7; imidazole glycerol-phosphate synthase [EC:4.3.2.10]	Amino acid metabolism	Aminotransferase / transamination
HMMsoil10501	FOAM	trpE; anthranilate synthase component I [EC:4.1.3.27]; HIS7; imidazole glycerol-phosphate synthase [EC:4.3.2.10]	Amino acid metabolism	Aromatic amino acid metabolism (Phe / Tyr / Trp)
HMMsoil10501	FOAM	trpE; anthranilate synthase component I [EC:4.1.3.27]; HIS7; imidazole glycerol-phosphate synthase [EC:4.3.2.10]	Amino acid metabolism	Histidine metabolism
HMMsoil10501	FOAM	trpE; anthranilate synthase component I [EC:4.1.3.27]; HIS7; imidazole glycerol-phosphate synthase [EC:4.3.2.10]	Carbohydrate metabolism	CAZy: glycosyltransferase (GT)
HMMsoil105014	FOAM	cysI; sulfite reductase (NADPH) hemoprotein beta-component [EC:1.8.1.2]	Sulfur metabolism	Sulfate reduction	Assimilatory sulfate reduction
HMMsoil105019	FOAM	ABC.MS.P1; multiple sugar transport system permease protein	Metabolic substrate transport	ABC-type transport
HMMsoil10502	FOAM	glgA; starch synthase [EC:2.4.1.21]	Carbohydrate metabolism	CAZy: glycosyltransferase (GT)
HMMsoil10502	FOAM	glgA; starch synthase [EC:2.4.1.21]	Carbohydrate metabolism	Starch
HMMsoil105021	FOAM	znuC; zinc transport system ATP-binding protein [EC:7.2.2.20]	Metabolic substrate transport	ABC-type transport
HMMsoil105022	FOAM	MCEE, epi; methylmalonyl-CoA/ethylmalonyl-CoA epimerase [EC:5.1.99.1]	Amino acid metabolism	Branched-chain amino acid metabolism (Val/Leu/Ile)
HMMsoil10503	FOAM	porD; pyruvate ferredoxin oxidoreductase delta subunit [EC:1.2.7.1]; porC, porG; pyruvate ferredoxin oxidoreductase gamma subunit [EC:1.2.7.1]	Carbohydrate metabolism	Fermentation
HMMsoil10503	FOAM	porD; pyruvate ferredoxin oxidoreductase delta subunit [EC:1.2.7.1]; porC, porG; pyruvate ferredoxin oxidoreductase gamma subunit [EC:1.2.7.1]	Carbohydrate metabolism	Glycolysis / EMP
HMMsoil10503	FOAM	porD; pyruvate ferredoxin oxidoreductase delta subunit [EC:1.2.7.1]; porC, porG; pyruvate ferredoxin oxidoreductase gamma subunit [EC:1.2.7.1]	Carbohydrate metabolism	Pyruvate metabolism
HMMsoil10503	FOAM	porD; pyruvate ferredoxin oxidoreductase delta subunit [EC:1.2.7.1]; porC, porG; pyruvate ferredoxin oxidoreductase gamma subunit [EC:1.2.7.1]	Carbohydrate metabolism	TCA cycle
HMMsoil10503	FOAM	porD; pyruvate ferredoxin oxidoreductase delta subunit [EC:1.2.7.1]; porC, porG; pyruvate ferredoxin oxidoreductase gamma subunit [EC:1.2.7.1]	Carbon fixation & C1 metabolism	Wood-Ljungdahl pathway / homoacetogenesis
HMMsoil10503	FOAM	porD; pyruvate ferredoxin oxidoreductase delta subunit [EC:1.2.7.1]; porC, porG; pyruvate ferredoxin oxidoreductase gamma subunit [EC:1.2.7.1]	Energy metabolism	Fermentation
HMMsoil10503	FOAM	porD; pyruvate ferredoxin oxidoreductase delta subunit [EC:1.2.7.1]; porC, porG; pyruvate ferredoxin oxidoreductase gamma subunit [EC:1.2.7.1]	Energy metabolism	Glycolysis / EMP
HMMsoil10503	FOAM	porD; pyruvate ferredoxin oxidoreductase delta subunit [EC:1.2.7.1]; porC, porG; pyruvate ferredoxin oxidoreductase gamma subunit [EC:1.2.7.1]	Energy metabolism	TCA cycle
HMMsoil10503	FOAM	porD; pyruvate ferredoxin oxidoreductase delta subunit [EC:1.2.7.1]; porC, porG; pyruvate ferredoxin oxidoreductase gamma subunit [EC:1.2.7.1]	Energy metabolism	Wood-Ljungdahl pathway / homoacetogenesis
HMMsoil105038	FOAM	trpG; anthranilate synthase component II [EC:4.1.3.27]	Amino acid metabolism	Aminotransferase / transamination
HMMsoil105038	FOAM	trpG; anthranilate synthase component II [EC:4.1.3.27]	Amino acid metabolism	Aromatic amino acid metabolism (Phe / Tyr / Trp)
HMMsoil105038	FOAM	trpG; anthranilate synthase component II [EC:4.1.3.27]	Carbohydrate metabolism	Fermentation
HMMsoil105038	FOAM	trpG; anthranilate synthase component II [EC:4.1.3.27]	Carbohydrate metabolism	Pyruvate metabolism
HMMsoil105038	FOAM	trpG; anthranilate synthase component II [EC:4.1.3.27]	Energy metabolism	Fermentation
HMMsoil10504	FOAM	cysI; sulfite reductase (NADPH) hemoprotein beta-component [EC:1.8.1.2]	Sulfur metabolism	Sulfate reduction	Assimilatory sulfate reduction
HMMsoil105040	FOAM	dcyD; D-cysteine desulfhydrase [EC:4.4.1.15]	Amino acid metabolism	Cysteine / methionine metabolism
HMMsoil105051	FOAM	nirA; ferredoxin-nitrite reductase [EC:1.7.7.1]	Amino acid metabolism	Cysteine / methionine metabolism
HMMsoil105051	FOAM	nirA; ferredoxin-nitrite reductase [EC:1.7.7.1]	Energy metabolism	Denitrification (NO3 → N2)	Nitrite reduction (denitrification)
HMMsoil105051	FOAM	nirA; ferredoxin-nitrite reductase [EC:1.7.7.1]	Nitrogen metabolism	Denitrification (NO3 → N2)	Nitrite reduction (denitrification)
HMMsoil105054	FOAM	maiA, GSTZ1; maleylacetoacetate isomerase [EC:5.2.1.2]	Amino acid metabolism	Cysteine / methionine metabolism
HMMsoil105054	FOAM	maiA, GSTZ1; maleylacetoacetate isomerase [EC:5.2.1.2]	Aromatic & xenobiotic degradation	Benzoate / aromatic carboxylic acid degradation
HMMsoil105059	FOAM	IMA, malL; oligo-1,6-glucosidase [EC:3.2.1.10]	Carbohydrate metabolism	CAZy: glycoside hydrolase (GH)
HMMsoil105059	FOAM	IMA, malL; oligo-1,6-glucosidase [EC:3.2.1.10]	Carbohydrate metabolism	Sugar interconversion
HMMsoil105063	FOAM	fdoH, fdsB; formate dehydrogenase iron-sulfur subunit	Carbon fixation & C1 metabolism	Formaldehyde oxidation / fixation
HMMsoil105063	FOAM	fdoH, fdsB; formate dehydrogenase iron-sulfur subunit	Carbon fixation & C1 metabolism	Methanogenesis	Methanogenesis from CO2 / formate
HMMsoil105063	FOAM	fdoH, fdsB; formate dehydrogenase iron-sulfur subunit	Carbon fixation & C1 metabolism	Methanotrophy / methane oxidation
HMMsoil105063	FOAM	fdoH, fdsB; formate dehydrogenase iron-sulfur subunit	Energy metabolism	Methanogenesis	Methanogenesis from CO2 / formate
HMMsoil105063	FOAM	fdoH, fdsB; formate dehydrogenase iron-sulfur subunit	Energy metabolism	Methanotrophy / methane oxidation
HMMsoil105064	FOAM	fdoG, fdhF, fdwA; formate dehydrogenase major subunit [EC:1.17.1.9]	Carbon fixation & C1 metabolism	Formaldehyde oxidation / fixation
HMMsoil105064	FOAM	fdoG, fdhF, fdwA; formate dehydrogenase major subunit [EC:1.17.1.9]	Carbon fixation & C1 metabolism	Methanogenesis	Methanogenesis from CO2 / formate
HMMsoil105064	FOAM	fdoG, fdhF, fdwA; formate dehydrogenase major subunit [EC:1.17.1.9]	Carbon fixation & C1 metabolism	Methanotrophy / methane oxidation
HMMsoil105064	FOAM	fdoG, fdhF, fdwA; formate dehydrogenase major subunit [EC:1.17.1.9]	Energy metabolism	Methanogenesis	Methanogenesis from CO2 / formate
HMMsoil105064	FOAM	fdoG, fdhF, fdwA; formate dehydrogenase major subunit [EC:1.17.1.9]	Energy metabolism	Methanotrophy / methane oxidation
HMMsoil105068	FOAM	E2.2.1.6L, ilvB, ilvG, ilvI; acetolactate synthase I/II/III large subunit [EC:2.2.1.6]	Amino acid metabolism	Branched-chain amino acid metabolism (Val/Leu/Ile)
HMMsoil105075	FOAM	DLD, lpd, pdhD; dihydrolipoamide dehydrogenase [EC:1.8.1.4]	Amino acid metabolism	Branched-chain amino acid metabolism (Val/Leu/Ile)
HMMsoil105075	FOAM	DLD, lpd, pdhD; dihydrolipoamide dehydrogenase [EC:1.8.1.4]	Amino acid metabolism	Glycine / serine / threonine metabolism
HMMsoil105076	FOAM	hutF; formimidoylglutamate deiminase [EC:3.5.3.13]	Amino acid metabolism	Histidine metabolism
HMMsoil105077	FOAM	E2.2.1.6L, ilvB, ilvG, ilvI; acetolactate synthase I/II/III large subunit [EC:2.2.1.6]	Amino acid metabolism	Branched-chain amino acid metabolism (Val/Leu/Ile)
HMMsoil10508	FOAM	pgmB; beta-phosphoglucomutase [EC:5.4.2.6]	Carbohydrate metabolism	CAZy: glycoside hydrolase (GH)
HMMsoil10508	FOAM	pgmB; beta-phosphoglucomutase [EC:5.4.2.6]	Carbohydrate metabolism	Starch
HMMsoil105081	FOAM	ABC.SN.A; NitT/TauT family transport system ATP-binding protein	Metabolic substrate transport	ABC-type transport
HMMsoil105085	FOAM	E2.3.1.54, pflD; formate C-acetyltransferase [EC:2.3.1.54]	Amino acid metabolism	Lysine metabolism
HMMsoil105089	FOAM	ynjD; putative thiamine transport system ATP-binding protein	Metabolic substrate transport	ABC-type transport
HMMsoil10509	FOAM	dhaM; phosphoenolpyruvate---glycerone phosphotransferase subunit DhaM [EC:2.7.1.121]	Metabolic substrate transport	PTS / phosphotransferase transport
HMMsoil105090	FOAM	proA; glutamate-5-semialdehyde dehydrogenase [EC:1.2.1.41]	Amino acid metabolism	Arginine / proline metabolism
HMMsoil105091	FOAM	trpE; anthranilate synthase component I [EC:4.1.3.27]	Amino acid metabolism	Aminotransferase / transamination
HMMsoil105091	FOAM	trpE; anthranilate synthase component I [EC:4.1.3.27]	Amino acid metabolism	Aromatic amino acid metabolism (Phe / Tyr / Trp)
HMMsoil105094	FOAM	actVA1; MFS transporter, DHA2 family, integral membrane protein	Metabolic substrate transport	MFS transport
HMMsoil105097	FOAM	msmX, msmK, malK, sugC, ggtA, msiK; multiple sugar transport system ATP-binding protein [EC:7.5.2.-]	Metabolic substrate transport	ABC-type transport
HMMsoil105099	FOAM	ddpD; peptide/nickel transport system ATP-binding protein; ddpF; peptide/nickel transport system ATP-binding protein	Metabolic substrate transport	ABC-type transport
HMMsoil105101	FOAM	msmX, msmK, malK, sugC, ggtA, msiK; multiple sugar transport system ATP-binding protein [EC:7.5.2.-]	Metabolic substrate transport	ABC-type transport
HMMsoil105105	FOAM	PGLS, pgl, devB; 6-phosphogluconolactonase [EC:3.1.1.31]	Carbon fixation & C1 metabolism	Formaldehyde oxidation / fixation
HMMsoil105107	FOAM	phnL; alpha-D-ribose 1-methylphosphonate 5-triphosphate synthase subunit PhnL [EC:2.7.8.37]	Metabolic substrate transport	ABC-type transport
HMMsoil105109	FOAM	fdoG, fdhF, fdwA; formate dehydrogenase major subunit [EC:1.17.1.9]	Carbon fixation & C1 metabolism	Formaldehyde oxidation / fixation
HMMsoil105109	FOAM	fdoG, fdhF, fdwA; formate dehydrogenase major subunit [EC:1.17.1.9]	Carbon fixation & C1 metabolism	Methanogenesis	Methanogenesis from CO2 / formate
HMMsoil105109	FOAM	fdoG, fdhF, fdwA; formate dehydrogenase major subunit [EC:1.17.1.9]	Carbon fixation & C1 metabolism	Methanotrophy / methane oxidation
HMMsoil105109	FOAM	fdoG, fdhF, fdwA; formate dehydrogenase major subunit [EC:1.17.1.9]	Energy metabolism	Methanogenesis	Methanogenesis from CO2 / formate
HMMsoil105109	FOAM	fdoG, fdhF, fdwA; formate dehydrogenase major subunit [EC:1.17.1.9]	Energy metabolism	Methanotrophy / methane oxidation
HMMsoil105111	FOAM	puo; putrescine oxidase [EC:1.4.3.10]	Amino acid metabolism	Arginine / proline metabolism
HMMsoil105112	FOAM	ABC.SP.A; putative spermidine/putrescine transport system ATP-binding protein	Metabolic substrate transport	ABC-type transport
HMMsoil105116	FOAM	ectB, dat; diaminobutyrate-2-oxoglutarate transaminase [EC:2.6.1.76]	Amino acid metabolism	Glycine / serine / threonine metabolism
HMMsoil105118	FOAM	MCEE, epi; methylmalonyl-CoA/ethylmalonyl-CoA epimerase [EC:5.1.99.1]	Amino acid metabolism	Branched-chain amino acid metabolism (Val/Leu/Ile)
HMMsoil10512	FOAM	ACSL, fadD; long-chain acyl-CoA synthetase [EC:6.2.1.3]	Lipid & fatty acid metabolism	Fatty acid degradation (β-oxidation)
HMMsoil105120	FOAM	Multiple sugar transporter [mD:m00207]	Metabolic substrate transport	ABC-type transport
HMMsoil105122	FOAM	ddpF; peptide/nickel transport system ATP-binding protein	Metabolic substrate transport	ABC-type transport
HMMsoil105123	FOAM	znuC; zinc transport system ATP-binding protein [EC:7.2.2.20]	Metabolic substrate transport	ABC-type transport
HMMsoil105128	FOAM	cbiO; cobalt/nickel transport system ATP-binding protein	Metabolic substrate transport	ABC-type transport
HMMsoil105130	FOAM	Phosphocarrier protein hpr	Metabolic substrate transport	PTS / phosphotransferase transport
HMMsoil105133	FOAM	Antibiotic ABC transporter [mD:m00248]	Metabolic substrate transport	ABC-type transport
HMMsoil105135	FOAM	SLC2A9, GLUT9; MFS transporter, SP family, solute carrier family 2 (facilitated glucose transporter), member 9	Metabolic substrate transport	MFS transport
HMMsoil105136	FOAM	ABC.SP.A; putative spermidine/putrescine transport system ATP-binding protein	Metabolic substrate transport	ABC-type transport
HMMsoil105139	FOAM	Multiple sugar transporter [mD:m00207]	Metabolic substrate transport	ABC-type transport
HMMsoil10514	FOAM	potB; spermidine/putrescine transport system permease protein	Metabolic substrate transport	ABC-type transport
HMMsoil105140	FOAM	znuC; zinc transport system ATP-binding protein [EC:7.2.2.20]	Metabolic substrate transport	ABC-type transport
HMMsoil105141	FOAM	troB, mntB, znuC; manganese/zinc/iron transport system ATP- binding protein [EC:7.2.2.5]	Metabolic substrate transport	ABC-type transport
HMMsoil105144	FOAM	ABC-2.A; ABC-2 type transport system ATP-binding protein	Metabolic substrate transport	ABC-type transport
HMMsoil105146	FOAM	ACADM, acd; acyl-CoA dehydrogenase [EC:1.3.8.7]	Amino acid metabolism	Aminotransferase / transamination
HMMsoil105146	FOAM	ACADM, acd; acyl-CoA dehydrogenase [EC:1.3.8.7]	Amino acid metabolism	Branched-chain amino acid metabolism (Val/Leu/Ile)
HMMsoil105146	FOAM	ACADM, acd; acyl-CoA dehydrogenase [EC:1.3.8.7]	Amino acid metabolism	Cysteine / methionine metabolism
HMMsoil105149	FOAM	ABC.CD.A; putative ABC transport system ATP-binding protein	Metabolic substrate transport	ABC-type transport
HMMsoil10515	FOAM	ABC.CD.A; putative ABC transport system ATP-binding protein	Metabolic substrate transport	ABC-type transport
HMMsoil105150	FOAM	rbsC; ribose transport system permease protein	Metabolic substrate transport	ABC-type transport
HMMsoil105151	FOAM	Antibiotic ABC transporter [mD:m00248]	Metabolic substrate transport	ABC-type transport
HMMsoil105153	FOAM	afuC, fbpC; iron(III) transport system ATP-binding protein [EC:7.2.2.7]	Metabolic substrate transport	ABC-type transport
HMMsoil10517	FOAM	ACADM, acd; acyl-CoA dehydrogenase [EC:1.3.8.7]	Amino acid metabolism	Aminotransferase / transamination
HMMsoil10517	FOAM	ACADM, acd; acyl-CoA dehydrogenase [EC:1.3.8.7]	Amino acid metabolism	Branched-chain amino acid metabolism (Val/Leu/Ile)
HMMsoil10517	FOAM	ACADM, acd; acyl-CoA dehydrogenase [EC:1.3.8.7]	Amino acid metabolism	Cysteine / methionine metabolism
HMMsoil105175	FOAM	hisQ; histidine transport system permease protein	Metabolic substrate transport	ABC-type transport
HMMsoil105177	FOAM	ABC.SP.P1; putative spermidine/putrescine transport system permease protein	Metabolic substrate transport	ABC-type transport
HMMsoil10519	FOAM	Antibiotic ABC transporter [mD:m00248]	Metabolic substrate transport	ABC-type transport
HMMsoil105193	FOAM	K05832; putative tryptophan/tyrosine transport system permease protein	Metabolic substrate transport	ABC-type transport
HMMsoil105194	FOAM	NRT, narK, nrtP, nasA; MFS transporter, NNP family, nitrate/nitrite transporter	Metabolic substrate transport	MFS transport
HMMsoil1052	FOAM	OGDH, sucA; 2-oxoglutarate dehydrogenase E1 component [EC:1.2.4.2]	Amino acid metabolism	Aromatic amino acid metabolism (Phe / Tyr / Trp)
HMMsoil1052	FOAM	OGDH, sucA; 2-oxoglutarate dehydrogenase E1 component [EC:1.2.4.2]	Carbohydrate metabolism	TCA cycle
HMMsoil1052	FOAM	OGDH, sucA; 2-oxoglutarate dehydrogenase E1 component [EC:1.2.4.2]	Energy metabolism	TCA cycle
HMMsoil10520	FOAM	ABC.CD.A; putative ABC transport system ATP-binding protein	Metabolic substrate transport	ABC-type transport
HMMsoil105207	FOAM	LNAA, LNBA; L-tyrosine reductase [EC:1.2.1.101]	Aromatic & xenobiotic degradation	PAH / polycyclic aromatic degradation
HMMsoil105210	FOAM	hcaD; 3-phenylpropionate/trans-cinnamate dioxygenase ferredoxin reductase component [EC:1.18.1.3]	Amino acid metabolism	Aromatic amino acid metabolism (Phe / Tyr / Trp)
HMMsoil105212	FOAM	Antibiotic ABC transporter [mD:m00248]	Metabolic substrate transport	ABC-type transport
HMMsoil105222	FOAM	E1.14.13.1; salicylate hydroxylase [EC:1.14.13.1]	Aromatic & xenobiotic degradation	PAH / polycyclic aromatic degradation
HMMsoil105223	FOAM	benB-xylY; benzoate/toluate 1,2-dioxygenase subunit beta [EC:1.14.12.10] [EC:1.14.12.-]	Aromatic & xenobiotic degradation	Benzoate / aromatic carboxylic acid degradation
HMMsoil105224	FOAM	Methane oxidation to cO2	Carbon fixation & C1 metabolism	Methanotrophy / methane oxidation
HMMsoil105224	FOAM	Methane oxidation to cO2	Energy metabolism	Methanotrophy / methane oxidation
HMMsoil105225	FOAM	metH, MTR; 5-methyltetrahydrofolate--homocysteine methyltransferase [EC:2.1.1.13]	Amino acid metabolism	Cysteine / methionine metabolism
HMMsoil105238	FOAM	gltD; glutamate synthase (NADPH) small chain [EC:1.4.1.13]	Amino acid metabolism	Alanine / aspartate / glutamate metabolism
HMMsoil105238	FOAM	gltD; glutamate synthase (NADPH) small chain [EC:1.4.1.13]	Amino acid metabolism	Lysine metabolism
HMMsoil105238	FOAM	gltD; glutamate synthase (NADPH) small chain [EC:1.4.1.13]	Nitrogen metabolism	Ammonia assimilation (GS-GOGAT)
HMMsoil10524	FOAM	Antibiotic ABC transporter [mD:m00248]	Metabolic substrate transport	ABC-type transport
HMMsoil105246	FOAM	gltB; glutamate synthase (NADPH) large chain [EC:1.4.1.13]	Amino acid metabolism	Alanine / aspartate / glutamate metabolism
HMMsoil105246	FOAM	gltB; glutamate synthase (NADPH) large chain [EC:1.4.1.13]	Nitrogen metabolism	Ammonia assimilation (GS-GOGAT)
HMMsoil105253	FOAM	dgoD; galactonate dehydratase [EC:4.2.1.6]	Carbohydrate metabolism	Polysaccharide / complex carbon degradation
HMMsoil105254	FOAM	GLU, gltS; glutamate synthase (ferredoxin) [EC:1.4.7.1]	Nitrogen metabolism	Ammonia assimilation (GS-GOGAT)
HMMsoil105259	FOAM	fdoH, fdsB; formate dehydrogenase iron-sulfur subunit	Carbon fixation & C1 metabolism	Formaldehyde oxidation / fixation
HMMsoil105259	FOAM	fdoH, fdsB; formate dehydrogenase iron-sulfur subunit	Carbon fixation & C1 metabolism	Methanogenesis	Methanogenesis from CO2 / formate
HMMsoil105259	FOAM	fdoH, fdsB; formate dehydrogenase iron-sulfur subunit	Carbon fixation & C1 metabolism	Methanotrophy / methane oxidation
HMMsoil105259	FOAM	fdoH, fdsB; formate dehydrogenase iron-sulfur subunit	Energy metabolism	Methanogenesis	Methanogenesis from CO2 / formate
HMMsoil105259	FOAM	fdoH, fdsB; formate dehydrogenase iron-sulfur subunit	Energy metabolism	Methanotrophy / methane oxidation
HMMsoil105260	FOAM	coxS; aerobic carbon-monoxide dehydrogenase small subunit [EC:1.2.5.3]	Energy metabolism	Hydrogenase
HMMsoil105263	FOAM	hisJ; histidine transport system substrate-binding protein	Metabolic substrate transport	ABC-type transport
HMMsoil105269	FOAM	aspC; aspartate aminotransferase [EC:2.6.1.1]	Amino acid metabolism	Alanine / aspartate / glutamate metabolism
HMMsoil105269	FOAM	aspC; aspartate aminotransferase [EC:2.6.1.1]	Sulfur metabolism	Sulfur metabolism (other)
HMMsoil10527	FOAM	ABC.MS.P; multiple sugar transport system permease protein	Metabolic substrate transport	ABC-type transport
HMMsoil105276	FOAM	DLD, lpd, pdhD; dihydrolipoamide dehydrogenase [EC:1.8.1.4]	Amino acid metabolism	Branched-chain amino acid metabolism (Val/Leu/Ile)
HMMsoil105276	FOAM	DLD, lpd, pdhD; dihydrolipoamide dehydrogenase [EC:1.8.1.4]	Amino acid metabolism	Glycine / serine / threonine metabolism
HMMsoil105277	FOAM	fdoI, fdsG; formate dehydrogenase subunit gamma	Carbon fixation & C1 metabolism	Methanogenesis	Methanogenesis from CO2 / formate
HMMsoil105277	FOAM	fdoI, fdsG; formate dehydrogenase subunit gamma	Carbon fixation & C1 metabolism	Methanotrophy / methane oxidation
HMMsoil105277	FOAM	fdoI, fdsG; formate dehydrogenase subunit gamma	Energy metabolism	Methanogenesis	Methanogenesis from CO2 / formate
HMMsoil105277	FOAM	fdoI, fdsG; formate dehydrogenase subunit gamma	Energy metabolism	Methanotrophy / methane oxidation
HMMsoil10528	FOAM	ABC.PA.P; polar amino acid transport system permease protein	Metabolic substrate transport	ABC-type transport
HMMsoil105281	FOAM	cbiO; cobalt/nickel transport system ATP-binding protein	Metabolic substrate transport	ABC-type transport
HMMsoil105282	FOAM	Antibiotic ABC transporter [mD:m00248]	Metabolic substrate transport	ABC-type transport
HMMsoil105284	FOAM	hcaD; 3-phenylpropionate/trans-cinnamate dioxygenase ferredoxin reductase component [EC:1.18.1.3]	Amino acid metabolism	Aromatic amino acid metabolism (Phe / Tyr / Trp)
HMMsoil105288	FOAM	FDH; formate dehydrogenase [EC:1.17.1.9]	Carbon fixation & C1 metabolism	Methanotrophy / methane oxidation
HMMsoil105288	FOAM	FDH; formate dehydrogenase [EC:1.17.1.9]	Energy metabolism	Methanotrophy / methane oxidation
HMMsoil10529	FOAM	pgm; phosphoglucomutase [EC:5.4.2.2]; manB; phosphomannomutase [EC:5.4.2.8]	Carbohydrate metabolism	CAZy: glycoside hydrolase (GH)
HMMsoil10529	FOAM	pgm; phosphoglucomutase [EC:5.4.2.2]; manB; phosphomannomutase [EC:5.4.2.8]	Carbohydrate metabolism	Fermentation
HMMsoil10529	FOAM	pgm; phosphoglucomutase [EC:5.4.2.2]; manB; phosphomannomutase [EC:5.4.2.8]	Carbohydrate metabolism	Polysaccharide / complex carbon degradation
HMMsoil10529	FOAM	pgm; phosphoglucomutase [EC:5.4.2.2]; manB; phosphomannomutase [EC:5.4.2.8]	Carbohydrate metabolism	Starch
HMMsoil10529	FOAM	pgm; phosphoglucomutase [EC:5.4.2.2]; manB; phosphomannomutase [EC:5.4.2.8]	Energy metabolism	Fermentation
HMMsoil105293	FOAM	nasB; assimilatory nitrate reductase electron transfer subunit [EC:1.7.99.-]	Energy metabolism	Denitrification (NO3 → N2)	Nitrate reduction (dissimilatory)
HMMsoil105293	FOAM	nasB; assimilatory nitrate reductase electron transfer subunit [EC:1.7.99.-]	Nitrogen metabolism	Denitrification (NO3 → N2)	Nitrate reduction (dissimilatory)
HMMsoil105298	FOAM	PDHB, pdhB; pyruvate dehydrogenase E1 component beta subunit [EC:1.2.4.1]	Amino acid metabolism	Branched-chain amino acid metabolism (Val/Leu/Ile)
HMMsoil1053	FOAM	DLD, lpd, pdhD; dihydrolipoamide dehydrogenase [EC:1.8.1.4]	Amino acid metabolism	Branched-chain amino acid metabolism (Val/Leu/Ile)
HMMsoil1053	FOAM	DLD, lpd, pdhD; dihydrolipoamide dehydrogenase [EC:1.8.1.4]	Amino acid metabolism	Glycine / serine / threonine metabolism
HMMsoil10530	FOAM	ABC.CD.A; putative ABC transport system ATP-binding protein	Metabolic substrate transport	ABC-type transport
HMMsoil105302	FOAM	cd, ma, nplT; cyclomaltodextrinase / maltogenic alpha-amylase / neopullulanase [EC:3.2.1.54] [EC:3.2.1.133] [EC:3.2.1.135]	Carbohydrate metabolism	CAZy: glycoside hydrolase (GH)
HMMsoil105302	FOAM	cd, ma, nplT; cyclomaltodextrinase / maltogenic alpha-amylase / neopullulanase [EC:3.2.1.54] [EC:3.2.1.133] [EC:3.2.1.135]	Carbohydrate metabolism	Polysaccharide / complex carbon degradation
HMMsoil105304	FOAM	ALDH; aldehyde dehydrogenase (NAD+) [EC:1.2.1.3]	Amino acid metabolism	Aromatic amino acid metabolism (Phe / Tyr / Trp)
HMMsoil105304	FOAM	ALDH; aldehyde dehydrogenase (NAD+) [EC:1.2.1.3]	Amino acid metabolism	Branched-chain amino acid metabolism (Val/Leu/Ile)
HMMsoil105304	FOAM	ALDH; aldehyde dehydrogenase (NAD+) [EC:1.2.1.3]	Amino acid metabolism	Histidine metabolism
HMMsoil105304	FOAM	ALDH; aldehyde dehydrogenase (NAD+) [EC:1.2.1.3]	Aromatic & xenobiotic degradation	Aliphatic hydrocarbon degradation
HMMsoil105304	FOAM	ALDH; aldehyde dehydrogenase (NAD+) [EC:1.2.1.3]	Carbohydrate metabolism	Polysaccharide / complex carbon degradation
HMMsoil105304	FOAM	ALDH; aldehyde dehydrogenase (NAD+) [EC:1.2.1.3]	Lipid & fatty acid metabolism	Fatty acid degradation (β-oxidation)
HMMsoil105309	FOAM	ABC.SN.P; NitT/TauT family transport system permease protein	Metabolic substrate transport	ABC-type transport
HMMsoil10531	FOAM	ABC.MS.P; multiple sugar transport system permease protein	Metabolic substrate transport	ABC-type transport
HMMsoil105310	FOAM	ABC.SN.P; NitT/TauT family transport system permease protein	Metabolic substrate transport	ABC-type transport
HMMsoil105311	FOAM	ABC-2.A; ABC-2 type transport system ATP-binding protein	Metabolic substrate transport	ABC-type transport
HMMsoil105312	FOAM	metI; D-methionine transport system permease protein	Metabolic substrate transport	ABC-type transport
HMMsoil105314	FOAM	fdoG, fdhF, fdwA; formate dehydrogenase major subunit [EC:1.17.1.9]	Carbon fixation & C1 metabolism	Formaldehyde oxidation / fixation
HMMsoil105314	FOAM	fdoG, fdhF, fdwA; formate dehydrogenase major subunit [EC:1.17.1.9]	Carbon fixation & C1 metabolism	Methanogenesis	Methanogenesis from CO2 / formate
HMMsoil105314	FOAM	fdoG, fdhF, fdwA; formate dehydrogenase major subunit [EC:1.17.1.9]	Carbon fixation & C1 metabolism	Methanotrophy / methane oxidation
HMMsoil105314	FOAM	fdoG, fdhF, fdwA; formate dehydrogenase major subunit [EC:1.17.1.9]	Energy metabolism	Methanogenesis	Methanogenesis from CO2 / formate
HMMsoil105314	FOAM	fdoG, fdhF, fdwA; formate dehydrogenase major subunit [EC:1.17.1.9]	Energy metabolism	Methanotrophy / methane oxidation
HMMsoil105318	FOAM	cysH; phosphoadenosine phosphosulfate reductase [EC:1.8.4.8] [EC:1.8.4.10]	Sulfur metabolism	Sulfate reduction	Assimilatory sulfate reduction
HMMsoil105320	FOAM	cysH; phosphoadenosine phosphosulfate reductase [EC:1.8.4.8] [EC:1.8.4.10]	Sulfur metabolism	Sulfate reduction	Assimilatory sulfate reduction
HMMsoil105323	FOAM	CBS; cystathionine beta-synthase [EC:4.2.1.22]	Amino acid metabolism	Aminotransferase / transamination
HMMsoil105323	FOAM	CBS; cystathionine beta-synthase [EC:4.2.1.22]	Amino acid metabolism	Cysteine / methionine metabolism
HMMsoil105323	FOAM	CBS; cystathionine beta-synthase [EC:4.2.1.22]	Amino acid metabolism	Glycine / serine / threonine metabolism
HMMsoil105326	FOAM	norC; nitric oxide reductase subunit C	Energy metabolism	Denitrification (NO3 → N2)	Nitric oxide reduction
HMMsoil105326	FOAM	norC; nitric oxide reductase subunit C	Nitrogen metabolism	Denitrification (NO3 → N2)	Nitric oxide reduction
HMMsoil10533	FOAM	ddpF; peptide/nickel transport system ATP-binding protein	Metabolic substrate transport	ABC-type transport
HMMsoil105330	FOAM	fdoH, fdsB; formate dehydrogenase iron-sulfur subunit	Carbon fixation & C1 metabolism	Formaldehyde oxidation / fixation
HMMsoil105330	FOAM	fdoH, fdsB; formate dehydrogenase iron-sulfur subunit	Carbon fixation & C1 metabolism	Methanogenesis	Methanogenesis from CO2 / formate
HMMsoil105330	FOAM	fdoH, fdsB; formate dehydrogenase iron-sulfur subunit	Carbon fixation & C1 metabolism	Methanotrophy / methane oxidation
HMMsoil105330	FOAM	fdoH, fdsB; formate dehydrogenase iron-sulfur subunit	Energy metabolism	Methanogenesis	Methanogenesis from CO2 / formate
HMMsoil105330	FOAM	fdoH, fdsB; formate dehydrogenase iron-sulfur subunit	Energy metabolism	Methanotrophy / methane oxidation
HMMsoil105335	FOAM	oadA; oxaloacetate decarboxylase (Na+ extruding) subunit alpha [EC:7.2.4.2]	Amino acid metabolism	Arginine / proline metabolism
HMMsoil105336	FOAM	DLD, lpd, pdhD; dihydrolipoamide dehydrogenase [EC:1.8.1.4]	Amino acid metabolism	Branched-chain amino acid metabolism (Val/Leu/Ile)
HMMsoil105336	FOAM	DLD, lpd, pdhD; dihydrolipoamide dehydrogenase [EC:1.8.1.4]	Amino acid metabolism	Glycine / serine / threonine metabolism
HMMsoil105339	FOAM	DLD, lpd, pdhD; dihydrolipoamide dehydrogenase [EC:1.8.1.4]	Amino acid metabolism	Branched-chain amino acid metabolism (Val/Leu/Ile)
HMMsoil105339	FOAM	DLD, lpd, pdhD; dihydrolipoamide dehydrogenase [EC:1.8.1.4]	Amino acid metabolism	Glycine / serine / threonine metabolism
HMMsoil105342	FOAM	cysJ; sulfite reductase (NADPH) flavoprotein alpha-component [EC:1.8.1.2]	Sulfur metabolism	Sulfate reduction	Assimilatory sulfate reduction
HMMsoil105344	FOAM	nirB; nitrite reductase (NADH) large subunit [EC:1.7.1.15]	Energy metabolism	Denitrification (NO3 → N2)	Nitrite reduction (denitrification)
HMMsoil105344	FOAM	nirB; nitrite reductase (NADH) large subunit [EC:1.7.1.15]	Nitrogen metabolism	Denitrification (NO3 → N2)	Nitrite reduction (denitrification)
HMMsoil105347	FOAM	proV; glycine betaine/proline transport system ATP-binding protein [EC:7.6.2.9]	Metabolic substrate transport	ABC-type transport
HMMsoil105348	FOAM	gluB; glutamate transport system substrate-binding protein	Metabolic substrate transport	ABC-type transport
HMMsoil105349	FOAM	gltK, aatM; glutamate/aspartate transport system permease protein	Metabolic substrate transport	ABC-type transport
HMMsoil105350	FOAM	argB; acetylglutamate kinase [EC:2.7.2.8]	Amino acid metabolism	Arginine / proline metabolism
HMMsoil105350	FOAM	argB; acetylglutamate kinase [EC:2.7.2.8]	Amino acid metabolism	Lysine metabolism
HMMsoil105351	FOAM	ABC.PE.P1; peptide/nickel transport system permease protein	Metabolic substrate transport	ABC-type transport
HMMsoil105352	FOAM	celB, chbC; cellobiose PTS system EIIC component	Metabolic substrate transport	PTS / phosphotransferase transport
HMMsoil105355	FOAM	bkdA; 2-oxoisovalerate dehydrogenase E1 component [EC:1.2.4.4]	Amino acid metabolism	Branched-chain amino acid metabolism (Val/Leu/Ile)
HMMsoil10536	FOAM	ALDH; aldehyde dehydrogenase (NAD+) [EC:1.2.1.3]	Amino acid metabolism	Aromatic amino acid metabolism (Phe / Tyr / Trp)
HMMsoil10536	FOAM	ALDH; aldehyde dehydrogenase (NAD+) [EC:1.2.1.3]	Amino acid metabolism	Branched-chain amino acid metabolism (Val/Leu/Ile)
HMMsoil10536	FOAM	ALDH; aldehyde dehydrogenase (NAD+) [EC:1.2.1.3]	Amino acid metabolism	Histidine metabolism
HMMsoil10536	FOAM	ALDH; aldehyde dehydrogenase (NAD+) [EC:1.2.1.3]	Aromatic & xenobiotic degradation	Aliphatic hydrocarbon degradation
HMMsoil10536	FOAM	ALDH; aldehyde dehydrogenase (NAD+) [EC:1.2.1.3]	Carbohydrate metabolism	Polysaccharide / complex carbon degradation
HMMsoil10536	FOAM	ALDH; aldehyde dehydrogenase (NAD+) [EC:1.2.1.3]	Lipid & fatty acid metabolism	Fatty acid degradation (β-oxidation)
HMMsoil105367	FOAM	metH, MTR; 5-methyltetrahydrofolate--homocysteine methyltransferase [EC:2.1.1.13]	Amino acid metabolism	Cysteine / methionine metabolism
HMMsoil10537	FOAM	pobA; p-hydroxybenzoate 3-monooxygenase [EC:1.14.13.2]	Aromatic & xenobiotic degradation	Benzoate / aromatic carboxylic acid degradation
HMMsoil105379	FOAM	fdoG, fdhF, fdwA; formate dehydrogenase major subunit [EC:1.17.1.9]	Carbon fixation & C1 metabolism	Formaldehyde oxidation / fixation
HMMsoil105379	FOAM	fdoG, fdhF, fdwA; formate dehydrogenase major subunit [EC:1.17.1.9]	Carbon fixation & C1 metabolism	Methanogenesis	Methanogenesis from CO2 / formate
HMMsoil105379	FOAM	fdoG, fdhF, fdwA; formate dehydrogenase major subunit [EC:1.17.1.9]	Carbon fixation & C1 metabolism	Methanotrophy / methane oxidation
HMMsoil105379	FOAM	fdoG, fdhF, fdwA; formate dehydrogenase major subunit [EC:1.17.1.9]	Energy metabolism	Methanogenesis	Methanogenesis from CO2 / formate
HMMsoil105379	FOAM	fdoG, fdhF, fdwA; formate dehydrogenase major subunit [EC:1.17.1.9]	Energy metabolism	Methanotrophy / methane oxidation
HMMsoil105384	FOAM	ABC.PA.P; polar amino acid transport system permease protein	Metabolic substrate transport	ABC-type transport
HMMsoil105385	FOAM	mttC; trimethylamine corrinoid protein	Carbon fixation & C1 metabolism	Methanogenesis	Methanogenesis from methylated compounds
HMMsoil105385	FOAM	mttC; trimethylamine corrinoid protein	Energy metabolism	Methanogenesis	Methanogenesis from methylated compounds
HMMsoil105386	FOAM	ACADM, acd; acyl-CoA dehydrogenase [EC:1.3.8.7]	Amino acid metabolism	Aminotransferase / transamination
HMMsoil105386	FOAM	ACADM, acd; acyl-CoA dehydrogenase [EC:1.3.8.7]	Amino acid metabolism	Branched-chain amino acid metabolism (Val/Leu/Ile)
HMMsoil105386	FOAM	ACADM, acd; acyl-CoA dehydrogenase [EC:1.3.8.7]	Amino acid metabolism	Cysteine / methionine metabolism
HMMsoil105387	FOAM	glnA, GLUL; glutamine synthetase [EC:6.3.1.2]	Amino acid metabolism	Alanine / aspartate / glutamate metabolism
HMMsoil105387	FOAM	glnA, GLUL; glutamine synthetase [EC:6.3.1.2]	Amino acid metabolism	Arginine / proline metabolism
HMMsoil105387	FOAM	glnA, GLUL; glutamine synthetase [EC:6.3.1.2]	Nitrogen metabolism	Ammonia assimilation (GS-GOGAT)
HMMsoil105389	FOAM	ynjD; putative thiamine transport system ATP-binding protein	Metabolic substrate transport	ABC-type transport
HMMsoil10539	FOAM	METTL6; tRNA N(3)-methylcytidine methyltransferase METTL6 [EC:2.1.1.-]	Aromatic & xenobiotic degradation	PAH / polycyclic aromatic degradation
HMMsoil105392	FOAM	potA; spermidine/putrescine transport system ATP-binding protein [EC:7.6.2.11]	Metabolic substrate transport	ABC-type transport
HMMsoil105394	FOAM	hom; homoserine dehydrogenase [EC:1.1.1.3]	Amino acid metabolism	Alanine / aspartate / glutamate metabolism
HMMsoil105394	FOAM	hom; homoserine dehydrogenase [EC:1.1.1.3]	Amino acid metabolism	Arginine / proline metabolism
HMMsoil105394	FOAM	hom; homoserine dehydrogenase [EC:1.1.1.3]	Amino acid metabolism	Aromatic amino acid metabolism (Phe / Tyr / Trp)
HMMsoil105394	FOAM	hom; homoserine dehydrogenase [EC:1.1.1.3]	Amino acid metabolism	Branched-chain amino acid metabolism (Val/Leu/Ile)
HMMsoil105394	FOAM	hom; homoserine dehydrogenase [EC:1.1.1.3]	Amino acid metabolism	Cysteine / methionine metabolism
HMMsoil105394	FOAM	hom; homoserine dehydrogenase [EC:1.1.1.3]	Amino acid metabolism	Lysine metabolism
HMMsoil105396	FOAM	E6.3.4.6; urea carboxylase [EC:6.3.4.6]	Amino acid metabolism	Arginine / proline metabolism
HMMsoil105397	FOAM	ABC.CD.A; putative ABC transport system ATP-binding protein	Metabolic substrate transport	ABC-type transport
HMMsoil1054	FOAM	GMPP; mannose-1-phosphate guanylyltransferase [EC:2.7.7.13]	Other
HMMsoil105400	FOAM	ugpC; sn-glycerol 3-phosphate transport system ATP-binding protein [EC:7.6.2.10]	Metabolic substrate transport	ABC-type transport
HMMsoil105408	FOAM	afuC, fbpC; iron(III) transport system ATP-binding protein [EC:7.2.2.7]	Metabolic substrate transport	ABC-type transport
HMMsoil105418	FOAM	ABC.CD.A; putative ABC transport system ATP-binding protein	Metabolic substrate transport	ABC-type transport
HMMsoil105419	FOAM	oadA; oxaloacetate decarboxylase (Na+ extruding) subunit alpha [EC:7.2.4.2]	Amino acid metabolism	Arginine / proline metabolism
HMMsoil10542	FOAM	LNAA, LNBA; L-tyrosine reductase [EC:1.2.1.101]	Aromatic & xenobiotic degradation	PAH / polycyclic aromatic degradation
HMMsoil105421	FOAM	ABC.MS.P; multiple sugar transport system permease protein	Metabolic substrate transport	ABC-type transport
HMMsoil105425	FOAM	Phosphocarrier protein hpr	Metabolic substrate transport	PTS / phosphotransferase transport
HMMsoil105428	FOAM	cysE; serine O-acetyltransferase [EC:2.3.1.30]	Amino acid metabolism	Cysteine / methionine metabolism	Cysteine biosynthesis / metabolism
HMMsoil105428	FOAM	cysE; serine O-acetyltransferase [EC:2.3.1.30]	Carbohydrate metabolism	Fermentation	Lactic acid fermentation
HMMsoil105428	FOAM	cysE; serine O-acetyltransferase [EC:2.3.1.30]	Carbohydrate metabolism	Fermentation	Mixed-acid fermentation
HMMsoil105428	FOAM	cysE; serine O-acetyltransferase [EC:2.3.1.30]	Carbohydrate metabolism	Fermentation
HMMsoil105428	FOAM	cysE; serine O-acetyltransferase [EC:2.3.1.30]	Carbohydrate metabolism	Pyruvate metabolism
HMMsoil105428	FOAM	cysE; serine O-acetyltransferase [EC:2.3.1.30]	Carbon fixation & C1 metabolism	Wood-Ljungdahl pathway / homoacetogenesis
HMMsoil105428	FOAM	cysE; serine O-acetyltransferase [EC:2.3.1.30]	Energy metabolism	Fermentation	Lactic acid fermentation
HMMsoil105428	FOAM	cysE; serine O-acetyltransferase [EC:2.3.1.30]	Energy metabolism	Fermentation	Mixed-acid fermentation
HMMsoil105428	FOAM	cysE; serine O-acetyltransferase [EC:2.3.1.30]	Energy metabolism	Fermentation
HMMsoil105428	FOAM	cysE; serine O-acetyltransferase [EC:2.3.1.30]	Energy metabolism	Wood-Ljungdahl pathway / homoacetogenesis
HMMsoil105430	FOAM	modB; molybdate transport system permease protein	Metabolic substrate transport	ABC-type transport
HMMsoil105431	FOAM	citA, tcuC; MFS transporter, MHS family, citrate/tricarballylate:H+ symporter	Metabolic substrate transport	MFS transport
HMMsoil105439	FOAM	ABC.MS.P1; multiple sugar transport system permease protein	Metabolic substrate transport	ABC-type transport
HMMsoil10544	FOAM	CYP81F; indol-3-yl-methylglucosinolate hydroxylase [EC:1.14.-.-]	Aromatic & xenobiotic degradation	PAH / polycyclic aromatic degradation
HMMsoil105440	FOAM	ddpF; peptide/nickel transport system ATP-binding protein	Metabolic substrate transport	ABC-type transport
HMMsoil105452	FOAM	E3.2.1.4; endoglucanase [EC:3.2.1.4]	Carbohydrate metabolism	CAZy: glycoside hydrolase (GH)
HMMsoil105452	FOAM	E3.2.1.4; endoglucanase [EC:3.2.1.4]	Carbohydrate metabolism	Polysaccharide / complex carbon degradation
HMMsoil10546	FOAM	nirB; nitrite reductase (NADH) large subunit [EC:1.7.1.15]	Energy metabolism	Denitrification (NO3 → N2)	Nitrite reduction (denitrification)
HMMsoil10546	FOAM	nirB; nitrite reductase (NADH) large subunit [EC:1.7.1.15]	Nitrogen metabolism	Denitrification (NO3 → N2)	Nitrite reduction (denitrification)
HMMsoil105462	FOAM	ABC-2.P; ABC-2 type transport system permease protein	Metabolic substrate transport	ABC-type transport
HMMsoil105481	FOAM	CYP81F; indol-3-yl-methylglucosinolate hydroxylase [EC:1.14.-.-]	Aromatic & xenobiotic degradation	PAH / polycyclic aromatic degradation
HMMsoil105500	FOAM	aruH; arginine:pyruvate transaminase [EC:2.6.1.84]; K10907; aminotransferase [EC:2.6.1.-]	Amino acid metabolism	Arginine / proline metabolism
HMMsoil105500	FOAM	aruH; arginine:pyruvate transaminase [EC:2.6.1.84]; K10907; aminotransferase [EC:2.6.1.-]	Amino acid metabolism	Lysine metabolism
HMMsoil105503	FOAM	E1.14.13.1; salicylate hydroxylase [EC:1.14.13.1]	Aromatic & xenobiotic degradation	PAH / polycyclic aromatic degradation
HMMsoil105507	FOAM	METTL6; tRNA N(3)-methylcytidine methyltransferase METTL6 [EC:2.1.1.-]	Aromatic & xenobiotic degradation	PAH / polycyclic aromatic degradation
HMMsoil105509	FOAM	Pyruvate to leucine; Pyrimidine metabolism	Amino acid metabolism	Aminotransferase / transamination
HMMsoil10551	FOAM	tmuM; 1,3,7-trimethyluric acid 5-monooxygenase [EC:1.14.13.212]	Aromatic & xenobiotic degradation	Nitroaromatic / nitrotoluene degradation
HMMsoil10551	FOAM	tmuM; 1,3,7-trimethyluric acid 5-monooxygenase [EC:1.14.13.212]	Aromatic & xenobiotic degradation	PAH / polycyclic aromatic degradation
HMMsoil105526	FOAM	sir; sulfite reductase (ferredoxin) [EC:1.8.7.1]	Sulfur metabolism	Sulfate reduction	Assimilatory sulfate reduction
HMMsoil105527	FOAM	LYS2; L-2-aminoadipate reductase [EC:1.2.1.95]	Amino acid metabolism	Lysine metabolism
HMMsoil105528	FOAM	K10907; aminotransferase [EC:2.6.1.-]	Amino acid metabolism	Histidine metabolism
HMMsoil105528	FOAM	K10907; aminotransferase [EC:2.6.1.-]	Amino acid metabolism	Lysine metabolism
HMMsoil105529	FOAM	AOX; aldehyde oxidase [EC:1.2.3.1]	Amino acid metabolism	Aromatic amino acid metabolism (Phe / Tyr / Trp)
HMMsoil105529	FOAM	AOX; aldehyde oxidase [EC:1.2.3.1]	Amino acid metabolism	Branched-chain amino acid metabolism (Val/Leu/Ile)
HMMsoil105529	FOAM	AOX; aldehyde oxidase [EC:1.2.3.1]	Amino acid metabolism	Cysteine / methionine metabolism
HMMsoil105536	FOAM	hdrA2; heterodisulfide reductase subunit A2 [EC:1.8.7.3] [EC:1.8.98.4] [EC:1.8.98.5] [EC:1.8.98.6]	Carbon fixation & C1 metabolism	Methanogenesis	Methanogenesis from CO2 / formate
HMMsoil105536	FOAM	hdrA2; heterodisulfide reductase subunit A2 [EC:1.8.7.3] [EC:1.8.98.4] [EC:1.8.98.5] [EC:1.8.98.6]	Carbon fixation & C1 metabolism	Methanogenesis	Methanogenesis from acetate
HMMsoil105536	FOAM	hdrA2; heterodisulfide reductase subunit A2 [EC:1.8.7.3] [EC:1.8.98.4] [EC:1.8.98.5] [EC:1.8.98.6]	Carbon fixation & C1 metabolism	Methanogenesis	Methanogenesis from methylated compounds
HMMsoil105536	FOAM	hdrA2; heterodisulfide reductase subunit A2 [EC:1.8.7.3] [EC:1.8.98.4] [EC:1.8.98.5] [EC:1.8.98.6]	Energy metabolism	Methanogenesis	Methanogenesis from CO2 / formate
HMMsoil105536	FOAM	hdrA2; heterodisulfide reductase subunit A2 [EC:1.8.7.3] [EC:1.8.98.4] [EC:1.8.98.5] [EC:1.8.98.6]	Energy metabolism	Methanogenesis	Methanogenesis from acetate
HMMsoil105536	FOAM	hdrA2; heterodisulfide reductase subunit A2 [EC:1.8.7.3] [EC:1.8.98.4] [EC:1.8.98.5] [EC:1.8.98.6]	Energy metabolism	Methanogenesis	Methanogenesis from methylated compounds
HMMsoil105545	FOAM	ipdC; indolepyruvate decarboxylase [EC:4.1.1.74]	Amino acid metabolism	Aromatic amino acid metabolism (Phe / Tyr / Trp)
HMMsoil105548	FOAM	DLD, lpd, pdhD; dihydrolipoamide dehydrogenase [EC:1.8.1.4]	Amino acid metabolism	Branched-chain amino acid metabolism (Val/Leu/Ile)
HMMsoil105548	FOAM	DLD, lpd, pdhD; dihydrolipoamide dehydrogenase [EC:1.8.1.4]	Amino acid metabolism	Glycine / serine / threonine metabolism
HMMsoil105554	FOAM	PDHB, pdhB; pyruvate dehydrogenase E1 component beta subunit [EC:1.2.4.1]	Amino acid metabolism	Branched-chain amino acid metabolism (Val/Leu/Ile)
HMMsoil105565	FOAM	fdoH, fdsB; formate dehydrogenase iron-sulfur subunit	Carbon fixation & C1 metabolism	Formaldehyde oxidation / fixation
HMMsoil105565	FOAM	fdoH, fdsB; formate dehydrogenase iron-sulfur subunit	Carbon fixation & C1 metabolism	Methanogenesis	Methanogenesis from CO2 / formate
HMMsoil105565	FOAM	fdoH, fdsB; formate dehydrogenase iron-sulfur subunit	Carbon fixation & C1 metabolism	Methanotrophy / methane oxidation
HMMsoil105565	FOAM	fdoH, fdsB; formate dehydrogenase iron-sulfur subunit	Energy metabolism	Methanogenesis	Methanogenesis from CO2 / formate
HMMsoil105565	FOAM	fdoH, fdsB; formate dehydrogenase iron-sulfur subunit	Energy metabolism	Methanotrophy / methane oxidation
HMMsoil10557	FOAM	Polycyclic aromatic hydrocarbon degradation	Aromatic & xenobiotic degradation	PAH / polycyclic aromatic degradation
HMMsoil105572	FOAM	porD; pyruvate ferredoxin oxidoreductase delta subunit [EC:1.2.7.1]; hdrA2; heterodisulfide reductase subunit A2 [EC:1.8.7.3] [EC:1.8.98.4] [EC:1.8.98.5] [EC:1.8.98.6]	Carbohydrate metabolism	Fermentation
HMMsoil105572	FOAM	porD; pyruvate ferredoxin oxidoreductase delta subunit [EC:1.2.7.1]; hdrA2; heterodisulfide reductase subunit A2 [EC:1.8.7.3] [EC:1.8.98.4] [EC:1.8.98.5] [EC:1.8.98.6]	Carbohydrate metabolism	Glycolysis / EMP
HMMsoil105572	FOAM	porD; pyruvate ferredoxin oxidoreductase delta subunit [EC:1.2.7.1]; hdrA2; heterodisulfide reductase subunit A2 [EC:1.8.7.3] [EC:1.8.98.4] [EC:1.8.98.5] [EC:1.8.98.6]	Carbohydrate metabolism	Pyruvate metabolism
HMMsoil105572	FOAM	porD; pyruvate ferredoxin oxidoreductase delta subunit [EC:1.2.7.1]; hdrA2; heterodisulfide reductase subunit A2 [EC:1.8.7.3] [EC:1.8.98.4] [EC:1.8.98.5] [EC:1.8.98.6]	Carbohydrate metabolism	TCA cycle
HMMsoil105572	FOAM	porD; pyruvate ferredoxin oxidoreductase delta subunit [EC:1.2.7.1]; hdrA2; heterodisulfide reductase subunit A2 [EC:1.8.7.3] [EC:1.8.98.4] [EC:1.8.98.5] [EC:1.8.98.6]	Carbon fixation & C1 metabolism	Methanogenesis	Methanogenesis from CO2 / formate
HMMsoil105572	FOAM	porD; pyruvate ferredoxin oxidoreductase delta subunit [EC:1.2.7.1]; hdrA2; heterodisulfide reductase subunit A2 [EC:1.8.7.3] [EC:1.8.98.4] [EC:1.8.98.5] [EC:1.8.98.6]	Carbon fixation & C1 metabolism	Methanogenesis	Methanogenesis from acetate
HMMsoil105572	FOAM	porD; pyruvate ferredoxin oxidoreductase delta subunit [EC:1.2.7.1]; hdrA2; heterodisulfide reductase subunit A2 [EC:1.8.7.3] [EC:1.8.98.4] [EC:1.8.98.5] [EC:1.8.98.6]	Carbon fixation & C1 metabolism	Methanogenesis	Methanogenesis from methylated compounds
HMMsoil105572	FOAM	porD; pyruvate ferredoxin oxidoreductase delta subunit [EC:1.2.7.1]; hdrA2; heterodisulfide reductase subunit A2 [EC:1.8.7.3] [EC:1.8.98.4] [EC:1.8.98.5] [EC:1.8.98.6]	Energy metabolism	Fermentation
HMMsoil105572	FOAM	porD; pyruvate ferredoxin oxidoreductase delta subunit [EC:1.2.7.1]; hdrA2; heterodisulfide reductase subunit A2 [EC:1.8.7.3] [EC:1.8.98.4] [EC:1.8.98.5] [EC:1.8.98.6]	Energy metabolism	Glycolysis / EMP
HMMsoil105572	FOAM	porD; pyruvate ferredoxin oxidoreductase delta subunit [EC:1.2.7.1]; hdrA2; heterodisulfide reductase subunit A2 [EC:1.8.7.3] [EC:1.8.98.4] [EC:1.8.98.5] [EC:1.8.98.6]	Energy metabolism	Methanogenesis	Methanogenesis from CO2 / formate
HMMsoil105572	FOAM	porD; pyruvate ferredoxin oxidoreductase delta subunit [EC:1.2.7.1]; hdrA2; heterodisulfide reductase subunit A2 [EC:1.8.7.3] [EC:1.8.98.4] [EC:1.8.98.5] [EC:1.8.98.6]	Energy metabolism	Methanogenesis	Methanogenesis from acetate
HMMsoil105572	FOAM	porD; pyruvate ferredoxin oxidoreductase delta subunit [EC:1.2.7.1]; hdrA2; heterodisulfide reductase subunit A2 [EC:1.8.7.3] [EC:1.8.98.4] [EC:1.8.98.5] [EC:1.8.98.6]	Energy metabolism	Methanogenesis	Methanogenesis from methylated compounds
HMMsoil105572	FOAM	porD; pyruvate ferredoxin oxidoreductase delta subunit [EC:1.2.7.1]; hdrA2; heterodisulfide reductase subunit A2 [EC:1.8.7.3] [EC:1.8.98.4] [EC:1.8.98.5] [EC:1.8.98.6]	Energy metabolism	TCA cycle
HMMsoil105574	FOAM	carB, CPA2; carbamoyl-phosphate synthase large subunit [EC:6.3.5.5]; URA2; carbamoyl-phosphate synthase / aspartate carbamoyltransferase [EC:6.3.5.5] [EC:2.1.3.2]	Amino acid metabolism	Alanine / aspartate / glutamate metabolism
HMMsoil105579	FOAM	ugpC; sn-glycerol 3-phosphate transport system ATP-binding protein [EC:7.6.2.10]	Metabolic substrate transport	ABC-type transport
HMMsoil10558	FOAM	avtA; valine--pyruvate aminotransferase [EC:2.6.1.66]	Amino acid metabolism	Branched-chain amino acid metabolism (Val/Leu/Ile)
HMMsoil105581	FOAM	MFS.SET; MFS transporter, SET family, sugar efflux transporter	Metabolic substrate transport	MFS transport
HMMsoil105583	FOAM	hipO; hippurate hydrolase [EC:3.5.1.32]	Amino acid metabolism	Aromatic amino acid metabolism (Phe / Tyr / Trp)
HMMsoil105589	FOAM	fdoG, fdhF, fdwA; formate dehydrogenase major subunit [EC:1.17.1.9]	Carbon fixation & C1 metabolism	Formaldehyde oxidation / fixation
HMMsoil105589	FOAM	fdoG, fdhF, fdwA; formate dehydrogenase major subunit [EC:1.17.1.9]	Carbon fixation & C1 metabolism	Methanogenesis	Methanogenesis from CO2 / formate
HMMsoil105589	FOAM	fdoG, fdhF, fdwA; formate dehydrogenase major subunit [EC:1.17.1.9]	Carbon fixation & C1 metabolism	Methanotrophy / methane oxidation
HMMsoil105589	FOAM	fdoG, fdhF, fdwA; formate dehydrogenase major subunit [EC:1.17.1.9]	Energy metabolism	Methanogenesis	Methanogenesis from CO2 / formate
HMMsoil105589	FOAM	fdoG, fdhF, fdwA; formate dehydrogenase major subunit [EC:1.17.1.9]	Energy metabolism	Methanotrophy / methane oxidation
HMMsoil105590	FOAM	malZ; alpha-glucosidase [EC:3.2.1.20]	Carbohydrate metabolism	Polysaccharide / complex carbon degradation
HMMsoil105590	FOAM	malZ; alpha-glucosidase [EC:3.2.1.20]	Carbohydrate metabolism	Sugar interconversion
HMMsoil105599	FOAM	DLD, lpd, pdhD; dihydrolipoamide dehydrogenase [EC:1.8.1.4]	Amino acid metabolism	Branched-chain amino acid metabolism (Val/Leu/Ile)
HMMsoil105599	FOAM	DLD, lpd, pdhD; dihydrolipoamide dehydrogenase [EC:1.8.1.4]	Amino acid metabolism	Glycine / serine / threonine metabolism
HMMsoil1056	FOAM	treC; trehalose-6-phosphate hydrolase [EC:3.2.1.93]	Carbohydrate metabolism	Sugar interconversion
HMMsoil10560	FOAM	nrfC; protein NrfC	Energy metabolism	Denitrification (NO3 → N2)
HMMsoil10560	FOAM	nrfC; protein NrfC	Nitrogen metabolism	Denitrification (NO3 → N2)
HMMsoil105604	FOAM	fdoG, fdhF, fdwA; formate dehydrogenase major subunit [EC:1.17.1.9]	Carbon fixation & C1 metabolism	Formaldehyde oxidation / fixation
HMMsoil105604	FOAM	fdoG, fdhF, fdwA; formate dehydrogenase major subunit [EC:1.17.1.9]	Carbon fixation & C1 metabolism	Methanogenesis	Methanogenesis from CO2 / formate
HMMsoil105604	FOAM	fdoG, fdhF, fdwA; formate dehydrogenase major subunit [EC:1.17.1.9]	Carbon fixation & C1 metabolism	Methanotrophy / methane oxidation
HMMsoil105604	FOAM	fdoG, fdhF, fdwA; formate dehydrogenase major subunit [EC:1.17.1.9]	Energy metabolism	Methanogenesis	Methanogenesis from CO2 / formate
HMMsoil105604	FOAM	fdoG, fdhF, fdwA; formate dehydrogenase major subunit [EC:1.17.1.9]	Energy metabolism	Methanotrophy / methane oxidation
HMMsoil10561	FOAM	narI, narV; nitrate reductase gamma subunit [EC:1.7.5.1] [EC:1.7.99.-]	Energy metabolism	Denitrification (NO3 → N2)	Nitrate reduction (dissimilatory)
HMMsoil10561	FOAM	narI, narV; nitrate reductase gamma subunit [EC:1.7.5.1] [EC:1.7.99.-]	Nitrogen metabolism	Denitrification (NO3 → N2)	Nitrate reduction (dissimilatory)
HMMsoil105610	FOAM	GMPP; mannose-1-phosphate guanylyltransferase [EC:2.7.7.13]	Other
HMMsoil105611	FOAM	cysI; sulfite reductase (NADPH) hemoprotein beta-component [EC:1.8.1.2]	Sulfur metabolism	Sulfate reduction	Assimilatory sulfate reduction
HMMsoil105615	FOAM	ABC-2.A; ABC-2 type transport system ATP-binding protein	Metabolic substrate transport	ABC-type transport
HMMsoil105616	FOAM	ABC.SP.P1; putative spermidine/putrescine transport system permease protein	Metabolic substrate transport	ABC-type transport
HMMsoil105617	FOAM	Phenylalanine, tyrosine and tryptophan biosynthesis; tyrA2; prephenate dehydrogenase [EC:1.3.1.12]; PEP	Amino acid metabolism	Aromatic amino acid metabolism (Phe / Tyr / Trp)
HMMsoil10562	FOAM	E2.2.1.6L, ilvB, ilvG, ilvI; acetolactate synthase I/II/III large subunit [EC:2.2.1.6]	Amino acid metabolism	Branched-chain amino acid metabolism (Val/Leu/Ile)
HMMsoil105628	FOAM	ABC.PA.P; polar amino acid transport system permease protein	Metabolic substrate transport	ABC-type transport
HMMsoil105630	FOAM	ACADM, acd; acyl-CoA dehydrogenase [EC:1.3.8.7]	Amino acid metabolism	Aminotransferase / transamination
HMMsoil105630	FOAM	ACADM, acd; acyl-CoA dehydrogenase [EC:1.3.8.7]	Amino acid metabolism	Branched-chain amino acid metabolism (Val/Leu/Ile)
HMMsoil105630	FOAM	ACADM, acd; acyl-CoA dehydrogenase [EC:1.3.8.7]	Amino acid metabolism	Cysteine / methionine metabolism
HMMsoil105631	FOAM	ABC.SP.P1; putative spermidine/putrescine transport system permease protein	Metabolic substrate transport	ABC-type transport
HMMsoil105641	FOAM	ptsI; phosphoenolpyruvate-protein phosphotransferase (PTS system enzyme I) [EC:2.7.3.9]	Metabolic substrate transport	PTS / phosphotransferase transport
HMMsoil105643	FOAM	ydjE; MFS transporter, putative metabolite:H+ symporter	Metabolic substrate transport	MFS transport
HMMsoil105645	FOAM	ABC.PA.S; polar amino acid transport system substrate-binding protein	Metabolic substrate transport	ABC-type transport
HMMsoil105653	FOAM	ddpF; peptide/nickel transport system ATP-binding protein	Metabolic substrate transport	ABC-type transport
HMMsoil105658	FOAM	livG; branched-chain amino acid transport system ATP-binding protein	Metabolic substrate transport	ABC-type transport
HMMsoil105672	FOAM	livH; branched-chain amino acid transport system permease protein	Metabolic substrate transport	ABC-type transport
HMMsoil105676	FOAM	Multiple sugar transporter [mD:m00207]	Metabolic substrate transport	ABC-type transport
HMMsoil105683	FOAM	cysJ; sulfite reductase (NADPH) flavoprotein alpha-component [EC:1.8.1.2]	Sulfur metabolism	Sulfate reduction	Assimilatory sulfate reduction
HMMsoil105686	FOAM	Multiple sugar transporter [mD:m00207]	Metabolic substrate transport	ABC-type transport
HMMsoil105689	FOAM	potA; spermidine/putrescine transport system ATP-binding protein [EC:7.6.2.11]	Metabolic substrate transport	ABC-type transport
HMMsoil10569	FOAM	E2.2.1.6L, ilvB, ilvG, ilvI; acetolactate synthase I/II/III large subunit [EC:2.2.1.6]	Amino acid metabolism	Branched-chain amino acid metabolism (Val/Leu/Ile)
HMMsoil105690	FOAM	modC; molybdate transport system ATP-binding protein [EC:7.3.2.5]	Metabolic substrate transport	ABC-type transport
HMMsoil105695	FOAM	Antibiotic ABC transporter [mD:m00248]	Metabolic substrate transport	ABC-type transport
HMMsoil105702	FOAM	E6.4.1.4A; 3-methylcrotonyl-CoA carboxylase alpha subunit [EC:6.4.1.4]	Amino acid metabolism	Branched-chain amino acid metabolism (Val/Leu/Ile)
HMMsoil105705	FOAM	troB, mntB, znuC; manganese/zinc/iron transport system ATP- binding protein [EC:7.2.2.5]	Metabolic substrate transport	ABC-type transport
HMMsoil105708	FOAM	hisP; histidine transport system ATP-binding protein [EC:7.4.2.1]; occP, nocP; octopine/nopaline transport system ATP-binding protein [EC:7.4.2.1]; aotP; arginine/ornithine transport system ATP-binding protein [EC:7.4.2.1]; ABC.PA.A; polar amino acid transport system ATP-binding protein [EC:7.4.2.1]	Metabolic substrate transport	ABC-type transport
HMMsoil105712	FOAM	ABC.CD.A; putative ABC transport system ATP-binding protein	Metabolic substrate transport	ABC-type transport
HMMsoil105717	FOAM	oadA; oxaloacetate decarboxylase (Na+ extruding) subunit alpha [EC:7.2.4.2]	Amino acid metabolism	Arginine / proline metabolism
HMMsoil105722	FOAM	ABC.SP.A; putative spermidine/putrescine transport system ATP-binding protein	Metabolic substrate transport	ABC-type transport
HMMsoil105727	FOAM	ABC.MS.P1; multiple sugar transport system permease protein	Metabolic substrate transport	ABC-type transport
HMMsoil105728	FOAM	hyuA; N-methylhydantoinase A [EC:3.5.2.14]	Amino acid metabolism	Arginine / proline metabolism
HMMsoil105728	FOAM	hyuA; N-methylhydantoinase A [EC:3.5.2.14]	Amino acid metabolism	Histidine metabolism
HMMsoil105728	FOAM	hyuA; N-methylhydantoinase A [EC:3.5.2.14]	Aromatic & xenobiotic degradation	BTEX / monoaromatic hydrocarbon degradation
HMMsoil10573	FOAM	urtA; urea transport system substrate-binding protein	Metabolic substrate transport	ABC-type transport
HMMsoil105730	FOAM	znuA; zinc transport system substrate-binding protein	Metabolic substrate transport	ABC-type transport
HMMsoil105748	FOAM	ABC-2.P; ABC-2 type transport system permease protein	Metabolic substrate transport	ABC-type transport
HMMsoil105753	FOAM	CEQORH; chloroplastic oxoene reductase [EC:1.3.1.-]	Aromatic & xenobiotic degradation	PAH / polycyclic aromatic degradation
HMMsoil105755	FOAM	CCD1; carotenoid 9,10(9',10')-cleavage dioxygenase 1 [EC:1.13.11.-]; GLO1, gloA; lactoylglutathione lyase [EC:4.4.1.5]	Aromatic & xenobiotic degradation	PAH / polycyclic aromatic degradation
HMMsoil105756	FOAM	MAO, aofH; monoamine oxidase [EC:1.4.3.4]	Amino acid metabolism	Arginine / proline metabolism
HMMsoil105756	FOAM	MAO, aofH; monoamine oxidase [EC:1.4.3.4]	Amino acid metabolism	Aromatic amino acid metabolism (Phe / Tyr / Trp)
HMMsoil105756	FOAM	MAO, aofH; monoamine oxidase [EC:1.4.3.4]	Amino acid metabolism	Glycine / serine / threonine metabolism
HMMsoil105756	FOAM	MAO, aofH; monoamine oxidase [EC:1.4.3.4]	Amino acid metabolism	Lysine metabolism
HMMsoil105761	FOAM	ABC.PE.P; peptide/nickel transport system permease protein	Metabolic substrate transport	ABC-type transport
HMMsoil105764	FOAM	nasA; assimilatory nitrate reductase catalytic subunit [EC:1.7.99.-]	Energy metabolism	Denitrification (NO3 → N2)	Nitrate reduction (dissimilatory)
HMMsoil105764	FOAM	nasA; assimilatory nitrate reductase catalytic subunit [EC:1.7.99.-]	Nitrogen metabolism	Denitrification (NO3 → N2)	Nitrate reduction (dissimilatory)
HMMsoil105766	FOAM	narG, narZ, nxrA; nitrate reductase / nitrite oxidoreductase, alpha subunit [EC:1.7.5.1] [EC:1.7.99.-]; Nitrate to nitrite	Energy metabolism	Denitrification (NO3 → N2)	Nitrate reduction (dissimilatory)
HMMsoil105766	FOAM	narG, narZ, nxrA; nitrate reductase / nitrite oxidoreductase, alpha subunit [EC:1.7.5.1] [EC:1.7.99.-]; Nitrate to nitrite	Nitrogen metabolism	Denitrification (NO3 → N2)	Nitrate reduction (dissimilatory)
HMMsoil105768	FOAM	pps, ppsA; pyruvate, water dikinase [EC:2.7.9.2]	Carbohydrate metabolism	Gluconeogenesis
HMMsoil105768	FOAM	pps, ppsA; pyruvate, water dikinase [EC:2.7.9.2]	Carbohydrate metabolism	Pyruvate metabolism
HMMsoil105770	FOAM	fdoG, fdhF, fdwA; formate dehydrogenase major subunit [EC:1.17.1.9]	Carbon fixation & C1 metabolism	Formaldehyde oxidation / fixation
HMMsoil105770	FOAM	fdoG, fdhF, fdwA; formate dehydrogenase major subunit [EC:1.17.1.9]	Carbon fixation & C1 metabolism	Methanogenesis	Methanogenesis from CO2 / formate
HMMsoil105770	FOAM	fdoG, fdhF, fdwA; formate dehydrogenase major subunit [EC:1.17.1.9]	Carbon fixation & C1 metabolism	Methanotrophy / methane oxidation
HMMsoil105770	FOAM	fdoG, fdhF, fdwA; formate dehydrogenase major subunit [EC:1.17.1.9]	Energy metabolism	Methanogenesis	Methanogenesis from CO2 / formate
HMMsoil105770	FOAM	fdoG, fdhF, fdwA; formate dehydrogenase major subunit [EC:1.17.1.9]	Energy metabolism	Methanotrophy / methane oxidation
HMMsoil105774	FOAM	fdoG, fdhF, fdwA; formate dehydrogenase major subunit [EC:1.17.1.9]	Carbon fixation & C1 metabolism	Formaldehyde oxidation / fixation
HMMsoil105774	FOAM	fdoG, fdhF, fdwA; formate dehydrogenase major subunit [EC:1.17.1.9]	Carbon fixation & C1 metabolism	Methanogenesis	Methanogenesis from CO2 / formate
HMMsoil105774	FOAM	fdoG, fdhF, fdwA; formate dehydrogenase major subunit [EC:1.17.1.9]	Carbon fixation & C1 metabolism	Methanotrophy / methane oxidation
HMMsoil105774	FOAM	fdoG, fdhF, fdwA; formate dehydrogenase major subunit [EC:1.17.1.9]	Energy metabolism	Methanogenesis	Methanogenesis from CO2 / formate
HMMsoil105774	FOAM	fdoG, fdhF, fdwA; formate dehydrogenase major subunit [EC:1.17.1.9]	Energy metabolism	Methanotrophy / methane oxidation
HMMsoil105778	FOAM	serA, PHGDH; D-3-phosphoglycerate dehydrogenase / 2-oxoglutarate reductase [EC:1.1.1.95] [EC:1.1.1.399]	Amino acid metabolism	Glycine / serine / threonine metabolism
HMMsoil105793	FOAM	fdoH, fdsB; formate dehydrogenase iron-sulfur subunit	Carbon fixation & C1 metabolism	Formaldehyde oxidation / fixation
HMMsoil105793	FOAM	fdoH, fdsB; formate dehydrogenase iron-sulfur subunit	Carbon fixation & C1 metabolism	Methanogenesis	Methanogenesis from CO2 / formate
HMMsoil105793	FOAM	fdoH, fdsB; formate dehydrogenase iron-sulfur subunit	Carbon fixation & C1 metabolism	Methanotrophy / methane oxidation
HMMsoil105793	FOAM	fdoH, fdsB; formate dehydrogenase iron-sulfur subunit	Energy metabolism	Methanogenesis	Methanogenesis from CO2 / formate
HMMsoil105793	FOAM	fdoH, fdsB; formate dehydrogenase iron-sulfur subunit	Energy metabolism	Methanotrophy / methane oxidation
HMMsoil1058	FOAM	hisI; phosphoribosyl-AMP cyclohydrolase [EC:3.5.4.19]	Amino acid metabolism	Histidine metabolism
HMMsoil1058	FOAM	hisI; phosphoribosyl-AMP cyclohydrolase [EC:3.5.4.19]	Carbon fixation & C1 metabolism	Wood-Ljungdahl pathway / homoacetogenesis
HMMsoil1058	FOAM	hisI; phosphoribosyl-AMP cyclohydrolase [EC:3.5.4.19]	Energy metabolism	Wood-Ljungdahl pathway / homoacetogenesis
HMMsoil10581	FOAM	murI; glutamate racemase [EC:5.1.1.3]	Amino acid metabolism	Cysteine / methionine metabolism
HMMsoil10581	FOAM	murI; glutamate racemase [EC:5.1.1.3]	Carbohydrate metabolism	Fermentation	Lactic acid fermentation
HMMsoil10581	FOAM	murI; glutamate racemase [EC:5.1.1.3]	Energy metabolism	Fermentation	Lactic acid fermentation
HMMsoil105822	FOAM	DLST, sucB; 2-oxoglutarate dehydrogenase E2 component (dihydrolipoamide succinyltransferase) [EC:2.3.1.61]	Carbohydrate metabolism	TCA cycle
HMMsoil105822	FOAM	DLST, sucB; 2-oxoglutarate dehydrogenase E2 component (dihydrolipoamide succinyltransferase) [EC:2.3.1.61]	Energy metabolism	TCA cycle
HMMsoil105828	FOAM	gpmB; 2,3-bisphosphoglycerate-dependent phosphoglycerate mutase [EC:5.4.2.11]	Carbohydrate metabolism	Gluconeogenesis
HMMsoil105828	FOAM	gpmB; 2,3-bisphosphoglycerate-dependent phosphoglycerate mutase [EC:5.4.2.11]	Carbohydrate metabolism	Glycolysis / EMP
HMMsoil105828	FOAM	gpmB; 2,3-bisphosphoglycerate-dependent phosphoglycerate mutase [EC:5.4.2.11]	Energy metabolism	Glycolysis / EMP
HMMsoil10583	FOAM	E2.2.1.2, talA, talB; transaldolase [EC:2.2.1.2]; tal-pgi; transaldolase / glucose-6-phosphate isomerase [EC:2.2.1.2] [EC:5.3.1.9]; GPI, pgi; glucose-6-phosphate isomerase [EC:5.3.1.9]	Amino acid metabolism	Histidine metabolism
HMMsoil10583	FOAM	E2.2.1.2, talA, talB; transaldolase [EC:2.2.1.2]; tal-pgi; transaldolase / glucose-6-phosphate isomerase [EC:2.2.1.2] [EC:5.3.1.9]; GPI, pgi; glucose-6-phosphate isomerase [EC:5.3.1.9]	Carbohydrate metabolism	Gluconeogenesis
HMMsoil10583	FOAM	E2.2.1.2, talA, talB; transaldolase [EC:2.2.1.2]; tal-pgi; transaldolase / glucose-6-phosphate isomerase [EC:2.2.1.2] [EC:5.3.1.9]; GPI, pgi; glucose-6-phosphate isomerase [EC:5.3.1.9]	Carbohydrate metabolism	Glycolysis / EMP
HMMsoil10583	FOAM	E2.2.1.2, talA, talB; transaldolase [EC:2.2.1.2]; tal-pgi; transaldolase / glucose-6-phosphate isomerase [EC:2.2.1.2] [EC:5.3.1.9]; GPI, pgi; glucose-6-phosphate isomerase [EC:5.3.1.9]	Carbohydrate metabolism	Pentose phosphate pathway
HMMsoil10583	FOAM	E2.2.1.2, talA, talB; transaldolase [EC:2.2.1.2]; tal-pgi; transaldolase / glucose-6-phosphate isomerase [EC:2.2.1.2] [EC:5.3.1.9]; GPI, pgi; glucose-6-phosphate isomerase [EC:5.3.1.9]	Carbon fixation & C1 metabolism	Formaldehyde oxidation / fixation
HMMsoil10583	FOAM	E2.2.1.2, talA, talB; transaldolase [EC:2.2.1.2]; tal-pgi; transaldolase / glucose-6-phosphate isomerase [EC:2.2.1.2] [EC:5.3.1.9]; GPI, pgi; glucose-6-phosphate isomerase [EC:5.3.1.9]	Energy metabolism	Glycolysis / EMP
HMMsoil10583	FOAM	E2.2.1.2, talA, talB; transaldolase [EC:2.2.1.2]; tal-pgi; transaldolase / glucose-6-phosphate isomerase [EC:2.2.1.2] [EC:5.3.1.9]; GPI, pgi; glucose-6-phosphate isomerase [EC:5.3.1.9]	Lipid & fatty acid metabolism	Fatty acid biosynthesis
HMMsoil10583	FOAM	E2.2.1.2, talA, talB; transaldolase [EC:2.2.1.2]; tal-pgi; transaldolase / glucose-6-phosphate isomerase [EC:2.2.1.2] [EC:5.3.1.9]; GPI, pgi; glucose-6-phosphate isomerase [EC:5.3.1.9]	Lipid & fatty acid metabolism	Fatty acid degradation (β-oxidation)
HMMsoil10585	FOAM	hyaA, hybO; hydrogenase small subunit [EC:1.12.99.6]	Energy metabolism	Hydrogenase	[NiFe]-hydrogenase
HMMsoil105853	FOAM	fdoG, fdhF, fdwA; formate dehydrogenase major subunit [EC:1.17.1.9]	Carbon fixation & C1 metabolism	Formaldehyde oxidation / fixation
HMMsoil105853	FOAM	fdoG, fdhF, fdwA; formate dehydrogenase major subunit [EC:1.17.1.9]	Carbon fixation & C1 metabolism	Methanogenesis	Methanogenesis from CO2 / formate
HMMsoil105853	FOAM	fdoG, fdhF, fdwA; formate dehydrogenase major subunit [EC:1.17.1.9]	Carbon fixation & C1 metabolism	Methanotrophy / methane oxidation
HMMsoil105853	FOAM	fdoG, fdhF, fdwA; formate dehydrogenase major subunit [EC:1.17.1.9]	Energy metabolism	Methanogenesis	Methanogenesis from CO2 / formate
HMMsoil105853	FOAM	fdoG, fdhF, fdwA; formate dehydrogenase major subunit [EC:1.17.1.9]	Energy metabolism	Methanotrophy / methane oxidation
HMMsoil105857	FOAM	E6.3.4.6; urea carboxylase [EC:6.3.4.6]	Amino acid metabolism	Arginine / proline metabolism
HMMsoil105861	FOAM	aroB; 3-dehydroquinate synthase [EC:4.2.3.4]	Amino acid metabolism	Aromatic amino acid metabolism (Phe / Tyr / Trp)
HMMsoil105873	FOAM	nirB; nitrite reductase (NADH) large subunit [EC:1.7.1.15]	Energy metabolism	Denitrification (NO3 → N2)	Nitrite reduction (denitrification)
HMMsoil105873	FOAM	nirB; nitrite reductase (NADH) large subunit [EC:1.7.1.15]	Nitrogen metabolism	Denitrification (NO3 → N2)	Nitrite reduction (denitrification)
HMMsoil105875	FOAM	DLD, lpd, pdhD; dihydrolipoamide dehydrogenase [EC:1.8.1.4]	Amino acid metabolism	Branched-chain amino acid metabolism (Val/Leu/Ile)
HMMsoil105875	FOAM	DLD, lpd, pdhD; dihydrolipoamide dehydrogenase [EC:1.8.1.4]	Amino acid metabolism	Glycine / serine / threonine metabolism
HMMsoil105876	FOAM	fdoG, fdhF, fdwA; formate dehydrogenase major subunit [EC:1.17.1.9]	Carbon fixation & C1 metabolism	Formaldehyde oxidation / fixation
HMMsoil105876	FOAM	fdoG, fdhF, fdwA; formate dehydrogenase major subunit [EC:1.17.1.9]	Carbon fixation & C1 metabolism	Methanogenesis	Methanogenesis from CO2 / formate
HMMsoil105876	FOAM	fdoG, fdhF, fdwA; formate dehydrogenase major subunit [EC:1.17.1.9]	Carbon fixation & C1 metabolism	Methanotrophy / methane oxidation
HMMsoil105876	FOAM	fdoG, fdhF, fdwA; formate dehydrogenase major subunit [EC:1.17.1.9]	Energy metabolism	Methanogenesis	Methanogenesis from CO2 / formate
HMMsoil105876	FOAM	fdoG, fdhF, fdwA; formate dehydrogenase major subunit [EC:1.17.1.9]	Energy metabolism	Methanotrophy / methane oxidation
HMMsoil105886	FOAM	MAO, aofH; monoamine oxidase [EC:1.4.3.4]	Amino acid metabolism	Arginine / proline metabolism
HMMsoil105886	FOAM	MAO, aofH; monoamine oxidase [EC:1.4.3.4]	Amino acid metabolism	Aromatic amino acid metabolism (Phe / Tyr / Trp)
HMMsoil105886	FOAM	MAO, aofH; monoamine oxidase [EC:1.4.3.4]	Amino acid metabolism	Glycine / serine / threonine metabolism
HMMsoil105886	FOAM	MAO, aofH; monoamine oxidase [EC:1.4.3.4]	Amino acid metabolism	Lysine metabolism
HMMsoil105889	FOAM	ackA; acetate kinase [EC:2.7.2.1]	Amino acid metabolism	Cysteine / methionine metabolism
HMMsoil105889	FOAM	ackA; acetate kinase [EC:2.7.2.1]	Amino acid metabolism	Lysine metabolism
HMMsoil105889	FOAM	ackA; acetate kinase [EC:2.7.2.1]	Carbon fixation & C1 metabolism	Methanogenesis	Methanogenesis from acetate
HMMsoil105889	FOAM	ackA; acetate kinase [EC:2.7.2.1]	Energy metabolism	Methanogenesis	Methanogenesis from acetate
HMMsoil10589	FOAM	iscS, NFS1; cysteine desulfurase [EC:2.8.1.7]	Amino acid metabolism	Cysteine / methionine metabolism
HMMsoil105897	FOAM	troA, mntA, znuA; manganese/zinc/iron transport system substrate-binding protein	Metabolic substrate transport	ABC-type transport
HMMsoil1059	FOAM	hdrA2; heterodisulfide reductase subunit A2 [EC:1.8.7.3] [EC:1.8.98.4] [EC:1.8.98.5] [EC:1.8.98.6]	Carbon fixation & C1 metabolism	Methanogenesis	Methanogenesis from CO2 / formate
HMMsoil1059	FOAM	hdrA2; heterodisulfide reductase subunit A2 [EC:1.8.7.3] [EC:1.8.98.4] [EC:1.8.98.5] [EC:1.8.98.6]	Carbon fixation & C1 metabolism	Methanogenesis	Methanogenesis from acetate
HMMsoil1059	FOAM	hdrA2; heterodisulfide reductase subunit A2 [EC:1.8.7.3] [EC:1.8.98.4] [EC:1.8.98.5] [EC:1.8.98.6]	Carbon fixation & C1 metabolism	Methanogenesis	Methanogenesis from methylated compounds
HMMsoil1059	FOAM	hdrA2; heterodisulfide reductase subunit A2 [EC:1.8.7.3] [EC:1.8.98.4] [EC:1.8.98.5] [EC:1.8.98.6]	Energy metabolism	Methanogenesis	Methanogenesis from CO2 / formate
HMMsoil1059	FOAM	hdrA2; heterodisulfide reductase subunit A2 [EC:1.8.7.3] [EC:1.8.98.4] [EC:1.8.98.5] [EC:1.8.98.6]	Energy metabolism	Methanogenesis	Methanogenesis from acetate
HMMsoil1059	FOAM	hdrA2; heterodisulfide reductase subunit A2 [EC:1.8.7.3] [EC:1.8.98.4] [EC:1.8.98.5] [EC:1.8.98.6]	Energy metabolism	Methanogenesis	Methanogenesis from methylated compounds
HMMsoil105900	FOAM	ABC.PA.S; polar amino acid transport system substrate-binding protein; ABC.PA.P; polar amino acid transport system permease protein	Metabolic substrate transport	ABC-type transport
HMMsoil105905	FOAM	ABC-2.A; ABC-2 type transport system ATP-binding protein	Metabolic substrate transport	ABC-type transport
HMMsoil105911	FOAM	hutH, HAL; histidine ammonia-lyase [EC:4.3.1.3]	Amino acid metabolism	Cysteine / methionine metabolism
HMMsoil105911	FOAM	hutH, HAL; histidine ammonia-lyase [EC:4.3.1.3]	Amino acid metabolism	Lysine metabolism
HMMsoil105912	FOAM	hutG; formiminoglutamase [EC:3.5.3.8]	Amino acid metabolism	Histidine metabolism
HMMsoil105917	FOAM	galP; MFS transporter, SP family, galactose:H+ symporter	Metabolic substrate transport	MFS transport
HMMsoil105919	FOAM	metI; D-methionine transport system permease protein	Metabolic substrate transport	ABC-type transport
HMMsoil105924	FOAM	livG; branched-chain amino acid transport system ATP-binding protein	Metabolic substrate transport	ABC-type transport
HMMsoil105927	FOAM	KMO; kynurenine 3-monooxygenase [EC:1.14.13.9]	Amino acid metabolism	Aromatic amino acid metabolism (Phe / Tyr / Trp)
HMMsoil105930	FOAM	ABC.PA.P; polar amino acid transport system permease protein	Metabolic substrate transport	ABC-type transport
HMMsoil105937	FOAM	aapM, bztC; general L-amino acid transport system permease protein	Metabolic substrate transport	ABC-type transport
HMMsoil105938	FOAM	glpX; fructose-1,6-bisphosphatase II [EC:3.1.3.11]	Carbohydrate metabolism	Gluconeogenesis
HMMsoil105939	FOAM	Multiple sugar transporter [mD:m00207]	Metabolic substrate transport	ABC-type transport
HMMsoil105940	FOAM	troB, mntB, znuC; manganese/zinc/iron transport system ATP- binding protein [EC:7.2.2.5]	Metabolic substrate transport	ABC-type transport
HMMsoil105944	FOAM	pta; phosphate acetyltransferase [EC:2.3.1.8]	Carbon fixation & C1 metabolism	Methanogenesis	Methanogenesis from acetate
HMMsoil105944	FOAM	pta; phosphate acetyltransferase [EC:2.3.1.8]	Energy metabolism	Methanogenesis	Methanogenesis from acetate
HMMsoil105944	FOAM	pta; phosphate acetyltransferase [EC:2.3.1.8]	Sulfur metabolism	Sulfur metabolism (other)
HMMsoil105947	FOAM	trpE; anthranilate synthase component I [EC:4.1.3.27]	Amino acid metabolism	Aminotransferase / transamination
HMMsoil105947	FOAM	trpE; anthranilate synthase component I [EC:4.1.3.27]	Amino acid metabolism	Aromatic amino acid metabolism (Phe / Tyr / Trp)
HMMsoil105948	FOAM	rbsA; ribose transport system ATP-binding protein [EC:7.5.2.7]	Metabolic substrate transport	ABC-type transport
HMMsoil105951	FOAM	Antibiotic ABC transporter [mD:m00248]	Metabolic substrate transport	ABC-type transport
HMMsoil105952	FOAM	Antibiotic ABC transporter [mD:m00248]	Metabolic substrate transport	ABC-type transport
HMMsoil105953	FOAM	Antibiotic ABC transporter [mD:m00248]	Metabolic substrate transport	ABC-type transport
HMMsoil105954	FOAM	ABC.SN.A; NitT/TauT family transport system ATP-binding protein	Metabolic substrate transport	ABC-type transport
HMMsoil105955	FOAM	ABC.SP.A; putative spermidine/putrescine transport system ATP-binding protein	Metabolic substrate transport	ABC-type transport
HMMsoil10596	FOAM	IMA, malL; oligo-1,6-glucosidase [EC:3.2.1.10]	Carbohydrate metabolism	CAZy: glycoside hydrolase (GH)
HMMsoil10596	FOAM	IMA, malL; oligo-1,6-glucosidase [EC:3.2.1.10]	Carbohydrate metabolism	Sugar interconversion
HMMsoil105961	FOAM	nirB; nitrite reductase (NADH) large subunit [EC:1.7.1.15]	Energy metabolism	Denitrification (NO3 → N2)	Nitrite reduction (denitrification)
HMMsoil105961	FOAM	nirB; nitrite reductase (NADH) large subunit [EC:1.7.1.15]	Nitrogen metabolism	Denitrification (NO3 → N2)	Nitrite reduction (denitrification)
HMMsoil105963	FOAM	ABC.MS.P; multiple sugar transport system permease protein	Metabolic substrate transport	ABC-type transport
HMMsoil105972	FOAM	ABC.FEV.A; iron complex transport system ATP-binding protein [EC:7.2.2.-]	Metabolic substrate transport	ABC-type transport
HMMsoil105976	FOAM	ABC.SN.A; NitT/TauT family transport system ATP-binding protein	Metabolic substrate transport	ABC-type transport
HMMsoil105979	FOAM	ABC.SN.A; NitT/TauT family transport system ATP-binding protein	Metabolic substrate transport	ABC-type transport
HMMsoil10598	FOAM	korD, oorD; 2-oxoglutarate ferredoxin oxidoreductase subunit delta [EC:1.2.7.3]	Carbohydrate metabolism	TCA cycle
HMMsoil10598	FOAM	korD, oorD; 2-oxoglutarate ferredoxin oxidoreductase subunit delta [EC:1.2.7.3]	Energy metabolism	TCA cycle
HMMsoil105982	FOAM	dppD; dipeptide transport system ATP-binding protein	Metabolic substrate transport	ABC-type transport
HMMsoil105983	FOAM	lolD; lipoprotein-releasing system ATP-binding protein [EC:7.6.2.-]	Metabolic substrate transport	ABC-type transport
HMMsoil105985	FOAM	ABC.CD.A; putative ABC transport system ATP-binding protein	Metabolic substrate transport	ABC-type transport
HMMsoil105987	FOAM	pssA; CDP-diacylglycerol---serine O-phosphatidyltransferase [EC:2.7.8.8]	Amino acid metabolism	Glycine / serine / threonine metabolism
HMMsoil105990	FOAM	znuB; zinc transport system permease protein	Metabolic substrate transport	ABC-type transport
HMMsoil105991	FOAM	ABC.MS.S; multiple sugar transport system substrate-binding protein	Metabolic substrate transport	ABC-type transport
HMMsoil105992	FOAM	hisC; histidinol-phosphate aminotransferase [EC:2.6.1.9]	Amino acid metabolism	Histidine metabolism
HMMsoil105995	FOAM	ABC.MS.P; multiple sugar transport system permease protein	Metabolic substrate transport	ABC-type transport
HMMsoil105996	FOAM	ABC.SP.A; putative spermidine/putrescine transport system ATP-binding protein	Metabolic substrate transport	ABC-type transport
HMMsoil105997	FOAM	nirA; ferredoxin-nitrite reductase [EC:1.7.7.1]; sir; sulfite reductase (ferredoxin) [EC:1.8.7.1]	Amino acid metabolism	Cysteine / methionine metabolism
HMMsoil105997	FOAM	nirA; ferredoxin-nitrite reductase [EC:1.7.7.1]; sir; sulfite reductase (ferredoxin) [EC:1.8.7.1]	Energy metabolism	Denitrification (NO3 → N2)	Nitrite reduction (denitrification)
HMMsoil105997	FOAM	nirA; ferredoxin-nitrite reductase [EC:1.7.7.1]; sir; sulfite reductase (ferredoxin) [EC:1.8.7.1]	Nitrogen metabolism	Denitrification (NO3 → N2)	Nitrite reduction (denitrification)
HMMsoil105997	FOAM	nirA; ferredoxin-nitrite reductase [EC:1.7.7.1]; sir; sulfite reductase (ferredoxin) [EC:1.8.7.1]	Sulfur metabolism	Sulfate reduction	Assimilatory sulfate reduction
HMMsoil106	FOAM	LYS1; saccharopine dehydrogenase (NAD+, L-lysine forming) [EC:1.5.1.7]	Amino acid metabolism	Lysine metabolism
HMMsoil10600	FOAM	ABC.PE.S; peptide/nickel transport system substrate-binding protein; gsiB; glutathione transport system substrate-binding protein	Metabolic substrate transport	ABC-type transport
HMMsoil106001	FOAM	malG; maltose/maltodextrin transport system permease protein	Metabolic substrate transport	ABC-type transport
HMMsoil106002	FOAM	ABC.SN.A; NitT/TauT family transport system ATP-binding protein	Metabolic substrate transport	ABC-type transport
HMMsoil106005	FOAM	ABC.CD.A; putative ABC transport system ATP-binding protein	Metabolic substrate transport	ABC-type transport
HMMsoil106008	FOAM	ABC.CD.A; putative ABC transport system ATP-binding protein	Metabolic substrate transport	ABC-type transport
HMMsoil10601	FOAM	Antibiotic ABC transporter [mD:m00248]	Metabolic substrate transport	ABC-type transport
HMMsoil106014	FOAM	ABC.PE.P1; peptide/nickel transport system permease protein	Metabolic substrate transport	ABC-type transport
HMMsoil106017	FOAM	ABC.SS.A; simple sugar transport system ATP-binding protein [EC:7.5.2.-]	Metabolic substrate transport	ABC-type transport
HMMsoil10602	FOAM	dppC; dipeptide transport system permease protein	Metabolic substrate transport	ABC-type transport
HMMsoil106020	FOAM	ABC-2.A; ABC-2 type transport system ATP-binding protein	Metabolic substrate transport	ABC-type transport
HMMsoil106024	FOAM	ABC.SP.P1; putative spermidine/putrescine transport system permease protein	Metabolic substrate transport	ABC-type transport
HMMsoil106027	FOAM	NOS1; nitric-oxide synthase, brain [EC:1.14.13.39]; NOS2; nitric-oxide synthase, inducible [EC:1.14.13.39]; NOS3; nitric-oxide synthase, endothelial [EC:1.14.13.39]; Arginine and proline metabolism	Amino acid metabolism	Arginine / proline metabolism
HMMsoil106029	FOAM	hisB; imidazoleglycerol-phosphate dehydratase / histidinol-phosphatase [EC:4.2.1.19] [EC:3.1.3.15]	Amino acid metabolism	Histidine metabolism
HMMsoil106029	FOAM	hisB; imidazoleglycerol-phosphate dehydratase / histidinol-phosphatase [EC:4.2.1.19] [EC:3.1.3.15]	Carbohydrate metabolism	Fermentation	Mixed-acid fermentation
HMMsoil106029	FOAM	hisB; imidazoleglycerol-phosphate dehydratase / histidinol-phosphatase [EC:4.2.1.19] [EC:3.1.3.15]	Carbohydrate metabolism	Pyruvate metabolism
HMMsoil106029	FOAM	hisB; imidazoleglycerol-phosphate dehydratase / histidinol-phosphatase [EC:4.2.1.19] [EC:3.1.3.15]	Energy metabolism	Fermentation	Mixed-acid fermentation
HMMsoil106030	FOAM	ACSL, fadD; long-chain acyl-CoA synthetase [EC:6.2.1.3]	Lipid & fatty acid metabolism	Fatty acid degradation (β-oxidation)
HMMsoil106034	FOAM	deoC, DERA; deoxyribose-phosphate aldolase [EC:4.1.2.4]	Aromatic & xenobiotic degradation	PAH / polycyclic aromatic degradation
HMMsoil106035	FOAM	ddpD; peptide/nickel transport system ATP-binding protein; ddpF; peptide/nickel transport system ATP-binding protein	Metabolic substrate transport	ABC-type transport
HMMsoil106036	FOAM	ABC.CD.P; putative ABC transport system permease protein	Metabolic substrate transport	ABC-type transport
HMMsoil106038	FOAM	ABC.GLC.P; glucose/arabinose transport system permease protein	Metabolic substrate transport	ABC-type transport
HMMsoil106039	FOAM	ABC.MS.P; multiple sugar transport system permease protein	Metabolic substrate transport	ABC-type transport
HMMsoil106040	FOAM	ABC.MS.P; multiple sugar transport system permease protein	Metabolic substrate transport	ABC-type transport
HMMsoil106041	FOAM	ABC.MS.P; multiple sugar transport system permease protein	Metabolic substrate transport	ABC-type transport
HMMsoil106042	FOAM	ABC.PE.P; peptide/nickel transport system permease protein	Metabolic substrate transport	ABC-type transport
HMMsoil106045	FOAM	Phosphocarrier protein hpr	Metabolic substrate transport	PTS / phosphotransferase transport
HMMsoil106047	FOAM	cbiO; cobalt/nickel transport system ATP-binding protein	Metabolic substrate transport	ABC-type transport
HMMsoil10605	FOAM	ABC.ZM.S; zinc/manganese transport system substrate-binding protein	Metabolic substrate transport	ABC-type transport
HMMsoil106052	FOAM	racD; aspartate racemase [EC:5.1.1.13]	Amino acid metabolism	Alanine / aspartate / glutamate metabolism
HMMsoil10606	FOAM	ABC.MS.P1; multiple sugar transport system permease protein	Metabolic substrate transport	ABC-type transport
HMMsoil106064	FOAM	nidA; PAH dioxygenase large subunit [EC:1.13.11.-]	Aromatic & xenobiotic degradation	PAH / polycyclic aromatic degradation
HMMsoil106064	FOAM	nidA; PAH dioxygenase large subunit [EC:1.13.11.-]	Lipid & fatty acid metabolism	Fatty acid degradation (β-oxidation)
HMMsoil10607	FOAM	prdF; proline racemase [EC:5.1.1.4]	Amino acid metabolism	Arginine / proline metabolism
HMMsoil106072	FOAM	porD; pyruvate ferredoxin oxidoreductase delta subunit [EC:1.2.7.1]	Carbohydrate metabolism	Fermentation
HMMsoil106072	FOAM	porD; pyruvate ferredoxin oxidoreductase delta subunit [EC:1.2.7.1]	Carbohydrate metabolism	Glycolysis / EMP
HMMsoil106072	FOAM	porD; pyruvate ferredoxin oxidoreductase delta subunit [EC:1.2.7.1]	Carbohydrate metabolism	Pyruvate metabolism
HMMsoil106072	FOAM	porD; pyruvate ferredoxin oxidoreductase delta subunit [EC:1.2.7.1]	Carbohydrate metabolism	TCA cycle
HMMsoil106072	FOAM	porD; pyruvate ferredoxin oxidoreductase delta subunit [EC:1.2.7.1]	Energy metabolism	Fermentation
HMMsoil106072	FOAM	porD; pyruvate ferredoxin oxidoreductase delta subunit [EC:1.2.7.1]	Energy metabolism	Glycolysis / EMP
HMMsoil106072	FOAM	porD; pyruvate ferredoxin oxidoreductase delta subunit [EC:1.2.7.1]	Energy metabolism	TCA cycle
HMMsoil106074	FOAM	fdoG, fdhF, fdwA; formate dehydrogenase major subunit [EC:1.17.1.9]	Carbon fixation & C1 metabolism	Formaldehyde oxidation / fixation
HMMsoil106074	FOAM	fdoG, fdhF, fdwA; formate dehydrogenase major subunit [EC:1.17.1.9]	Carbon fixation & C1 metabolism	Methanogenesis	Methanogenesis from CO2 / formate
HMMsoil106074	FOAM	fdoG, fdhF, fdwA; formate dehydrogenase major subunit [EC:1.17.1.9]	Carbon fixation & C1 metabolism	Methanotrophy / methane oxidation
HMMsoil106074	FOAM	fdoG, fdhF, fdwA; formate dehydrogenase major subunit [EC:1.17.1.9]	Energy metabolism	Methanogenesis	Methanogenesis from CO2 / formate
HMMsoil106074	FOAM	fdoG, fdhF, fdwA; formate dehydrogenase major subunit [EC:1.17.1.9]	Energy metabolism	Methanotrophy / methane oxidation
HMMsoil106077	FOAM	dsrB; dissimilatory sulfite reductase beta subunit [EC:1.8.99.5]	Energy metabolism	Sulfate reduction	Dissimilatory sulfate reduction
HMMsoil106077	FOAM	dsrB; dissimilatory sulfite reductase beta subunit [EC:1.8.99.5]	Sulfur metabolism	Sulfate reduction	Dissimilatory sulfate reduction
HMMsoil106080	FOAM	porD; pyruvate ferredoxin oxidoreductase delta subunit [EC:1.2.7.1]; porC, porG; pyruvate ferredoxin oxidoreductase gamma subunit [EC:1.2.7.1]	Carbohydrate metabolism	Fermentation
HMMsoil106080	FOAM	porD; pyruvate ferredoxin oxidoreductase delta subunit [EC:1.2.7.1]; porC, porG; pyruvate ferredoxin oxidoreductase gamma subunit [EC:1.2.7.1]	Carbohydrate metabolism	Glycolysis / EMP
HMMsoil106080	FOAM	porD; pyruvate ferredoxin oxidoreductase delta subunit [EC:1.2.7.1]; porC, porG; pyruvate ferredoxin oxidoreductase gamma subunit [EC:1.2.7.1]	Carbohydrate metabolism	Pyruvate metabolism
HMMsoil106080	FOAM	porD; pyruvate ferredoxin oxidoreductase delta subunit [EC:1.2.7.1]; porC, porG; pyruvate ferredoxin oxidoreductase gamma subunit [EC:1.2.7.1]	Carbohydrate metabolism	TCA cycle
HMMsoil106080	FOAM	porD; pyruvate ferredoxin oxidoreductase delta subunit [EC:1.2.7.1]; porC, porG; pyruvate ferredoxin oxidoreductase gamma subunit [EC:1.2.7.1]	Carbon fixation & C1 metabolism	Wood-Ljungdahl pathway / homoacetogenesis
HMMsoil106080	FOAM	porD; pyruvate ferredoxin oxidoreductase delta subunit [EC:1.2.7.1]; porC, porG; pyruvate ferredoxin oxidoreductase gamma subunit [EC:1.2.7.1]	Energy metabolism	Fermentation
HMMsoil106080	FOAM	porD; pyruvate ferredoxin oxidoreductase delta subunit [EC:1.2.7.1]; porC, porG; pyruvate ferredoxin oxidoreductase gamma subunit [EC:1.2.7.1]	Energy metabolism	Glycolysis / EMP
HMMsoil106080	FOAM	porD; pyruvate ferredoxin oxidoreductase delta subunit [EC:1.2.7.1]; porC, porG; pyruvate ferredoxin oxidoreductase gamma subunit [EC:1.2.7.1]	Energy metabolism	TCA cycle
HMMsoil106080	FOAM	porD; pyruvate ferredoxin oxidoreductase delta subunit [EC:1.2.7.1]; porC, porG; pyruvate ferredoxin oxidoreductase gamma subunit [EC:1.2.7.1]	Energy metabolism	Wood-Ljungdahl pathway / homoacetogenesis
HMMsoil106083	FOAM	korD, oorD; 2-oxoglutarate ferredoxin oxidoreductase subunit delta [EC:1.2.7.3]	Carbohydrate metabolism	TCA cycle
HMMsoil106083	FOAM	korD, oorD; 2-oxoglutarate ferredoxin oxidoreductase subunit delta [EC:1.2.7.3]	Energy metabolism	TCA cycle
HMMsoil106086	FOAM	cysH; phosphoadenosine phosphosulfate reductase [EC:1.8.4.8] [EC:1.8.4.10]	Sulfur metabolism	Sulfate reduction	Assimilatory sulfate reduction
HMMsoil10609	FOAM	galK; galactokinase [EC:2.7.1.6]	Carbohydrate metabolism	Polysaccharide / complex carbon degradation
HMMsoil106093	FOAM	hisJ; histidine transport system substrate-binding protein	Metabolic substrate transport	ABC-type transport
HMMsoil106098	FOAM	amiABC; N-acetylmuramoyl-L-alanine amidase [EC:3.5.1.28]	Amino acid metabolism	Alanine / aspartate / glutamate metabolism
HMMsoil1061	FOAM	carA, CPA1; carbamoyl-phosphate synthase small subunit [EC:6.3.5.5]	Amino acid metabolism	Alanine / aspartate / glutamate metabolism
HMMsoil10610	FOAM	nirB; nitrite reductase (NADH) large subunit [EC:1.7.1.15]	Energy metabolism	Denitrification (NO3 → N2)	Nitrite reduction (denitrification)
HMMsoil10610	FOAM	nirB; nitrite reductase (NADH) large subunit [EC:1.7.1.15]	Nitrogen metabolism	Denitrification (NO3 → N2)	Nitrite reduction (denitrification)
HMMsoil106103	FOAM	PC, pyc; pyruvate carboxylase [EC:6.4.1.1]	Carbohydrate metabolism	Gluconeogenesis
HMMsoil106103	FOAM	PC, pyc; pyruvate carboxylase [EC:6.4.1.1]	Carbohydrate metabolism	TCA cycle
HMMsoil106103	FOAM	PC, pyc; pyruvate carboxylase [EC:6.4.1.1]	Energy metabolism	TCA cycle
HMMsoil106109	FOAM	serB, PSPH; phosphoserine phosphatase [EC:3.1.3.3]	Amino acid metabolism	Glycine / serine / threonine metabolism
HMMsoil106112	FOAM	narI, narV; nitrate reductase gamma subunit [EC:1.7.5.1] [EC:1.7.99.-]	Energy metabolism	Denitrification (NO3 → N2)	Nitrate reduction (dissimilatory)
HMMsoil106112	FOAM	narI, narV; nitrate reductase gamma subunit [EC:1.7.5.1] [EC:1.7.99.-]	Nitrogen metabolism	Denitrification (NO3 → N2)	Nitrate reduction (dissimilatory)
HMMsoil106113	FOAM	porC, porG; pyruvate ferredoxin oxidoreductase gamma subunit [EC:1.2.7.1]	Carbohydrate metabolism	Glycolysis / EMP
HMMsoil106113	FOAM	porC, porG; pyruvate ferredoxin oxidoreductase gamma subunit [EC:1.2.7.1]	Carbohydrate metabolism	TCA cycle
HMMsoil106113	FOAM	porC, porG; pyruvate ferredoxin oxidoreductase gamma subunit [EC:1.2.7.1]	Carbon fixation & C1 metabolism	Wood-Ljungdahl pathway / homoacetogenesis
HMMsoil106113	FOAM	porC, porG; pyruvate ferredoxin oxidoreductase gamma subunit [EC:1.2.7.1]	Energy metabolism	Glycolysis / EMP
HMMsoil106113	FOAM	porC, porG; pyruvate ferredoxin oxidoreductase gamma subunit [EC:1.2.7.1]	Energy metabolism	TCA cycle
HMMsoil106113	FOAM	porC, porG; pyruvate ferredoxin oxidoreductase gamma subunit [EC:1.2.7.1]	Energy metabolism	Wood-Ljungdahl pathway / homoacetogenesis
HMMsoil106114	FOAM	gpmB; 2,3-bisphosphoglycerate-dependent phosphoglycerate mutase [EC:5.4.2.11]	Carbohydrate metabolism	Gluconeogenesis
HMMsoil106114	FOAM	gpmB; 2,3-bisphosphoglycerate-dependent phosphoglycerate mutase [EC:5.4.2.11]	Carbohydrate metabolism	Glycolysis / EMP
HMMsoil106114	FOAM	gpmB; 2,3-bisphosphoglycerate-dependent phosphoglycerate mutase [EC:5.4.2.11]	Energy metabolism	Glycolysis / EMP
HMMsoil106119	FOAM	sir; sulfite reductase (ferredoxin) [EC:1.8.7.1]	Sulfur metabolism	Sulfate reduction	Assimilatory sulfate reduction
HMMsoil10612	FOAM	IMA, malL; oligo-1,6-glucosidase [EC:3.2.1.10]	Carbohydrate metabolism	CAZy: glycoside hydrolase (GH)
HMMsoil10612	FOAM	IMA, malL; oligo-1,6-glucosidase [EC:3.2.1.10]	Carbohydrate metabolism	Sugar interconversion
HMMsoil106129	FOAM	PDHB, pdhB; pyruvate dehydrogenase E1 component beta subunit [EC:1.2.4.1]	Amino acid metabolism	Branched-chain amino acid metabolism (Val/Leu/Ile)
HMMsoil10613	FOAM	nirB; nitrite reductase (NADH) large subunit [EC:1.7.1.15]	Energy metabolism	Denitrification (NO3 → N2)	Nitrite reduction (denitrification)
HMMsoil10613	FOAM	nirB; nitrite reductase (NADH) large subunit [EC:1.7.1.15]	Nitrogen metabolism	Denitrification (NO3 → N2)	Nitrite reduction (denitrification)
HMMsoil106130	FOAM	ALDH; aldehyde dehydrogenase (NAD+) [EC:1.2.1.3]	Amino acid metabolism	Aromatic amino acid metabolism (Phe / Tyr / Trp)
HMMsoil106130	FOAM	ALDH; aldehyde dehydrogenase (NAD+) [EC:1.2.1.3]	Amino acid metabolism	Branched-chain amino acid metabolism (Val/Leu/Ile)
HMMsoil106130	FOAM	ALDH; aldehyde dehydrogenase (NAD+) [EC:1.2.1.3]	Amino acid metabolism	Histidine metabolism
HMMsoil106130	FOAM	ALDH; aldehyde dehydrogenase (NAD+) [EC:1.2.1.3]	Aromatic & xenobiotic degradation	Aliphatic hydrocarbon degradation
HMMsoil106130	FOAM	ALDH; aldehyde dehydrogenase (NAD+) [EC:1.2.1.3]	Carbohydrate metabolism	Polysaccharide / complex carbon degradation
HMMsoil106130	FOAM	ALDH; aldehyde dehydrogenase (NAD+) [EC:1.2.1.3]	Lipid & fatty acid metabolism	Fatty acid degradation (β-oxidation)
HMMsoil106142	FOAM	fdnH; formate dehydrogenase-N, beta subunit	Carbon fixation & C1 metabolism	Methanotrophy / methane oxidation
HMMsoil106142	FOAM	fdnH; formate dehydrogenase-N, beta subunit	Energy metabolism	Methanotrophy / methane oxidation
HMMsoil106143	FOAM	aroA; 3-phosphoshikimate 1-carboxyvinyltransferase [EC:2.5.1.19]	Amino acid metabolism	Aromatic amino acid metabolism (Phe / Tyr / Trp)
HMMsoil106143	FOAM	aroA; 3-phosphoshikimate 1-carboxyvinyltransferase [EC:2.5.1.19]	Amino acid metabolism	Cysteine / methionine metabolism
HMMsoil106149	FOAM	hdrA2; heterodisulfide reductase subunit A2 [EC:1.8.7.3] [EC:1.8.98.4] [EC:1.8.98.5] [EC:1.8.98.6]	Carbon fixation & C1 metabolism	Methanogenesis	Methanogenesis from CO2 / formate
HMMsoil106149	FOAM	hdrA2; heterodisulfide reductase subunit A2 [EC:1.8.7.3] [EC:1.8.98.4] [EC:1.8.98.5] [EC:1.8.98.6]	Carbon fixation & C1 metabolism	Methanogenesis	Methanogenesis from acetate
HMMsoil106149	FOAM	hdrA2; heterodisulfide reductase subunit A2 [EC:1.8.7.3] [EC:1.8.98.4] [EC:1.8.98.5] [EC:1.8.98.6]	Carbon fixation & C1 metabolism	Methanogenesis	Methanogenesis from methylated compounds
HMMsoil106149	FOAM	hdrA2; heterodisulfide reductase subunit A2 [EC:1.8.7.3] [EC:1.8.98.4] [EC:1.8.98.5] [EC:1.8.98.6]	Energy metabolism	Methanogenesis	Methanogenesis from CO2 / formate
HMMsoil106149	FOAM	hdrA2; heterodisulfide reductase subunit A2 [EC:1.8.7.3] [EC:1.8.98.4] [EC:1.8.98.5] [EC:1.8.98.6]	Energy metabolism	Methanogenesis	Methanogenesis from acetate
HMMsoil106149	FOAM	hdrA2; heterodisulfide reductase subunit A2 [EC:1.8.7.3] [EC:1.8.98.4] [EC:1.8.98.5] [EC:1.8.98.6]	Energy metabolism	Methanogenesis	Methanogenesis from methylated compounds
HMMsoil106150	FOAM	cysH; phosphoadenosine phosphosulfate reductase [EC:1.8.4.8] [EC:1.8.4.10]	Sulfur metabolism	Sulfate reduction	Assimilatory sulfate reduction
HMMsoil106151	FOAM	FDH; formate dehydrogenase [EC:1.17.1.9]	Carbon fixation & C1 metabolism	Methanotrophy / methane oxidation
HMMsoil106151	FOAM	FDH; formate dehydrogenase [EC:1.17.1.9]	Energy metabolism	Methanotrophy / methane oxidation
HMMsoil106152	FOAM	nasA; assimilatory nitrate reductase catalytic subunit [EC:1.7.99.-]	Energy metabolism	Denitrification (NO3 → N2)	Nitrate reduction (dissimilatory)
HMMsoil106152	FOAM	nasA; assimilatory nitrate reductase catalytic subunit [EC:1.7.99.-]	Nitrogen metabolism	Denitrification (NO3 → N2)	Nitrate reduction (dissimilatory)
HMMsoil10616	FOAM	hdrA2; heterodisulfide reductase subunit A2 [EC:1.8.7.3] [EC:1.8.98.4] [EC:1.8.98.5] [EC:1.8.98.6]	Carbon fixation & C1 metabolism	Methanogenesis	Methanogenesis from CO2 / formate
HMMsoil10616	FOAM	hdrA2; heterodisulfide reductase subunit A2 [EC:1.8.7.3] [EC:1.8.98.4] [EC:1.8.98.5] [EC:1.8.98.6]	Carbon fixation & C1 metabolism	Methanogenesis	Methanogenesis from acetate
HMMsoil10616	FOAM	hdrA2; heterodisulfide reductase subunit A2 [EC:1.8.7.3] [EC:1.8.98.4] [EC:1.8.98.5] [EC:1.8.98.6]	Carbon fixation & C1 metabolism	Methanogenesis	Methanogenesis from methylated compounds
HMMsoil10616	FOAM	hdrA2; heterodisulfide reductase subunit A2 [EC:1.8.7.3] [EC:1.8.98.4] [EC:1.8.98.5] [EC:1.8.98.6]	Energy metabolism	Methanogenesis	Methanogenesis from CO2 / formate
HMMsoil10616	FOAM	hdrA2; heterodisulfide reductase subunit A2 [EC:1.8.7.3] [EC:1.8.98.4] [EC:1.8.98.5] [EC:1.8.98.6]	Energy metabolism	Methanogenesis	Methanogenesis from acetate
HMMsoil10616	FOAM	hdrA2; heterodisulfide reductase subunit A2 [EC:1.8.7.3] [EC:1.8.98.4] [EC:1.8.98.5] [EC:1.8.98.6]	Energy metabolism	Methanogenesis	Methanogenesis from methylated compounds
HMMsoil106161	FOAM	hcaD; 3-phenylpropionate/trans-cinnamate dioxygenase ferredoxin reductase component [EC:1.18.1.3]	Amino acid metabolism	Aromatic amino acid metabolism (Phe / Tyr / Trp)
HMMsoil106164	FOAM	ABC.SS.S; simple sugar transport system substrate-binding protein	Metabolic substrate transport	ABC-type transport
HMMsoil106168	FOAM	cysI; sulfite reductase (NADPH) hemoprotein beta-component [EC:1.8.1.2]	Sulfur metabolism	Sulfate reduction	Assimilatory sulfate reduction
HMMsoil106169	FOAM	ABC.ZM.A; zinc/manganese transport system ATP-binding protein	Metabolic substrate transport	ABC-type transport
HMMsoil106171	FOAM	afuC, fbpC; iron(III) transport system ATP-binding protein [EC:7.2.2.7]	Metabolic substrate transport	ABC-type transport
HMMsoil106173	FOAM	ABC.SN.P; NitT/TauT family transport system permease protein	Metabolic substrate transport	ABC-type transport
HMMsoil106174	FOAM	AROA2, aroA; 3-deoxy-7-phosphoheptulonate synthase [EC:2.5.1.54]; AROA1, aroA; chorismate mutase [EC:5.4.99.5]	Amino acid metabolism	Aromatic amino acid metabolism (Phe / Tyr / Trp)
HMMsoil106174	FOAM	AROA2, aroA; 3-deoxy-7-phosphoheptulonate synthase [EC:2.5.1.54]; AROA1, aroA; chorismate mutase [EC:5.4.99.5]	Amino acid metabolism	Cysteine / methionine metabolism
HMMsoil106175	FOAM	ABC-2.P; ABC-2 type transport system permease protein	Metabolic substrate transport	ABC-type transport
HMMsoil106179	FOAM	peb1A, glnH; aspartate/glutamate/glutamine transport system substrate-binding protein	Metabolic substrate transport	ABC-type transport
HMMsoil106182	FOAM	hisI; phosphoribosyl-AMP cyclohydrolase [EC:3.5.4.19]	Amino acid metabolism	Histidine metabolism
HMMsoil106182	FOAM	hisI; phosphoribosyl-AMP cyclohydrolase [EC:3.5.4.19]	Carbon fixation & C1 metabolism	Wood-Ljungdahl pathway / homoacetogenesis
HMMsoil106182	FOAM	hisI; phosphoribosyl-AMP cyclohydrolase [EC:3.5.4.19]	Energy metabolism	Wood-Ljungdahl pathway / homoacetogenesis
HMMsoil106184	FOAM	ACADM, acd; acyl-CoA dehydrogenase [EC:1.3.8.7]	Amino acid metabolism	Aminotransferase / transamination
HMMsoil106184	FOAM	ACADM, acd; acyl-CoA dehydrogenase [EC:1.3.8.7]	Amino acid metabolism	Branched-chain amino acid metabolism (Val/Leu/Ile)
HMMsoil106184	FOAM	ACADM, acd; acyl-CoA dehydrogenase [EC:1.3.8.7]	Amino acid metabolism	Cysteine / methionine metabolism
HMMsoil106186	FOAM	Antibiotic ABC transporter [mD:m00248]	Metabolic substrate transport	ABC-type transport
HMMsoil106189	FOAM	potC; spermidine/putrescine transport system permease protein	Metabolic substrate transport	ABC-type transport
HMMsoil106190	FOAM	Antibiotic ABC transporter [mD:m00248]	Metabolic substrate transport	ABC-type transport
HMMsoil106194	FOAM	nirB; nitrite reductase (NADH) large subunit [EC:1.7.1.15]	Energy metabolism	Denitrification (NO3 → N2)	Nitrite reduction (denitrification)
HMMsoil106194	FOAM	nirB; nitrite reductase (NADH) large subunit [EC:1.7.1.15]	Nitrogen metabolism	Denitrification (NO3 → N2)	Nitrite reduction (denitrification)
HMMsoil106199	FOAM	gctA; glutaconate CoA-transferase, subunit A [EC:2.8.3.12]	Carbohydrate metabolism	Fermentation
HMMsoil106199	FOAM	gctA; glutaconate CoA-transferase, subunit A [EC:2.8.3.12]	Carbohydrate metabolism	Pyruvate metabolism
HMMsoil106199	FOAM	gctA; glutaconate CoA-transferase, subunit A [EC:2.8.3.12]	Energy metabolism	Fermentation
HMMsoil1062	FOAM	pgmB; beta-phosphoglucomutase [EC:5.4.2.6]	Carbohydrate metabolism	CAZy: glycoside hydrolase (GH)
HMMsoil1062	FOAM	pgmB; beta-phosphoglucomutase [EC:5.4.2.6]	Carbohydrate metabolism	Starch
HMMsoil10620	FOAM	proV; glycine betaine/proline transport system ATP-binding protein [EC:7.6.2.9]	Metabolic substrate transport	ABC-type transport
HMMsoil106206	FOAM	ABC.MN.P; manganese/iron transport system permease protein	Metabolic substrate transport	ABC-type transport
HMMsoil106216	FOAM	ABC.CD.A; putative ABC transport system ATP-binding protein	Metabolic substrate transport	ABC-type transport
HMMsoil106217	FOAM	ABC.SP.A; putative spermidine/putrescine transport system ATP-binding protein	Metabolic substrate transport	ABC-type transport
HMMsoil10622	FOAM	cysI; sulfite reductase (NADPH) hemoprotein beta-component [EC:1.8.1.2]	Sulfur metabolism	Sulfate reduction	Assimilatory sulfate reduction
HMMsoil106221	FOAM	norB, norC; MFS transporter, DHA2 family, multidrug resistance protein	Metabolic substrate transport	MFS transport
HMMsoil106222	FOAM	aapQ, bztB; general L-amino acid transport system permease protein	Metabolic substrate transport	ABC-type transport
HMMsoil106225	FOAM	rbsA; ribose transport system ATP-binding protein [EC:7.5.2.7]; ABC.SS.A; simple sugar transport system ATP-binding protein [EC:7.5.2.-]	Metabolic substrate transport	ABC-type transport
HMMsoil10623	FOAM	ABC.MS.P1; multiple sugar transport system permease protein	Metabolic substrate transport	ABC-type transport
HMMsoil106233	FOAM	4CL; 4-coumarate--CoA ligase [EC:6.2.1.12]	Amino acid metabolism	Aromatic amino acid metabolism (Phe / Tyr / Trp)
HMMsoil106234	FOAM	ABC.PA.P; polar amino acid transport system permease protein	Metabolic substrate transport	ABC-type transport
HMMsoil106239	FOAM	Antibiotic ABC transporter [mD:m00248]	Metabolic substrate transport	ABC-type transport
HMMsoil10624	FOAM	trpGD; anthranilate synthase/phosphoribosyltransferase [EC:4.1.3.27] [EC:2.4.2.18]; trpG; anthranilate synthase component II [EC:4.1.3.27]	Amino acid metabolism	Aminotransferase / transamination
HMMsoil10624	FOAM	trpGD; anthranilate synthase/phosphoribosyltransferase [EC:4.1.3.27] [EC:2.4.2.18]; trpG; anthranilate synthase component II [EC:4.1.3.27]	Amino acid metabolism	Aromatic amino acid metabolism (Phe / Tyr / Trp)
HMMsoil10624	FOAM	trpGD; anthranilate synthase/phosphoribosyltransferase [EC:4.1.3.27] [EC:2.4.2.18]; trpG; anthranilate synthase component II [EC:4.1.3.27]	Carbohydrate metabolism	CAZy: glycosyltransferase (GT)
HMMsoil10624	FOAM	trpGD; anthranilate synthase/phosphoribosyltransferase [EC:4.1.3.27] [EC:2.4.2.18]; trpG; anthranilate synthase component II [EC:4.1.3.27]	Carbohydrate metabolism	Fermentation
HMMsoil10624	FOAM	trpGD; anthranilate synthase/phosphoribosyltransferase [EC:4.1.3.27] [EC:2.4.2.18]; trpG; anthranilate synthase component II [EC:4.1.3.27]	Carbohydrate metabolism	Pyruvate metabolism
HMMsoil10624	FOAM	trpGD; anthranilate synthase/phosphoribosyltransferase [EC:4.1.3.27] [EC:2.4.2.18]; trpG; anthranilate synthase component II [EC:4.1.3.27]	Energy metabolism	Fermentation
HMMsoil106240	FOAM	nifK; nitrogenase molybdenum-iron protein beta chain [EC:1.18.6.1]	Nitrogen metabolism	Nitrogen fixation
HMMsoil106246	FOAM	codA; cytosine/creatinine deaminase [EC:3.5.4.1] [EC:3.5.4.21]	Amino acid metabolism	Arginine / proline metabolism
HMMsoil106247	FOAM	ddpF; peptide/nickel transport system ATP-binding protein	Metabolic substrate transport	ABC-type transport
HMMsoil106255	FOAM	hisC; histidinol-phosphate aminotransferase [EC:2.6.1.9]	Amino acid metabolism	Histidine metabolism
HMMsoil106257	FOAM	kbl, GCAT; glycine C-acetyltransferase [EC:2.3.1.29]	Amino acid metabolism	Glycine / serine / threonine metabolism
HMMsoil10626	FOAM	cysI; sulfite reductase (NADPH) hemoprotein beta-component [EC:1.8.1.2]	Sulfur metabolism	Sulfate reduction	Assimilatory sulfate reduction
HMMsoil106265	FOAM	ACSL, fadD; long-chain acyl-CoA synthetase [EC:6.2.1.3]	Lipid & fatty acid metabolism	Fatty acid degradation (β-oxidation)
HMMsoil106266	FOAM	ABC.FEV.A; iron complex transport system ATP-binding protein [EC:7.2.2.-]	Metabolic substrate transport	ABC-type transport
HMMsoil10627	FOAM	pgmB; beta-phosphoglucomutase [EC:5.4.2.6]	Carbohydrate metabolism	CAZy: glycoside hydrolase (GH)
HMMsoil10627	FOAM	pgmB; beta-phosphoglucomutase [EC:5.4.2.6]	Carbohydrate metabolism	Starch
HMMsoil106270	FOAM	livG; branched-chain amino acid transport system ATP-binding protein	Metabolic substrate transport	ABC-type transport
HMMsoil106271	FOAM	livG; branched-chain amino acid transport system ATP-binding protein	Metabolic substrate transport	ABC-type transport
HMMsoil106273	FOAM	livG; branched-chain amino acid transport system ATP-binding protein	Metabolic substrate transport	ABC-type transport
HMMsoil106276	FOAM	fwdC, fmdC; formylmethanofuran dehydrogenase subunit C [EC:1.2.7.12]	Carbon fixation & C1 metabolism	Wood-Ljungdahl pathway / homoacetogenesis
HMMsoil106276	FOAM	fwdC, fmdC; formylmethanofuran dehydrogenase subunit C [EC:1.2.7.12]	Energy metabolism	Wood-Ljungdahl pathway / homoacetogenesis
HMMsoil10628	FOAM	rbsA; ribose transport system ATP-binding protein [EC:7.5.2.7]; ABC.SS.A; simple sugar transport system ATP-binding protein [EC:7.5.2.-]	Metabolic substrate transport	ABC-type transport
HMMsoil106280	FOAM	livF; branched-chain amino acid transport system ATP-binding protein	Metabolic substrate transport	ABC-type transport
HMMsoil106281	FOAM	livF; branched-chain amino acid transport system ATP-binding protein	Metabolic substrate transport	ABC-type transport
HMMsoil106287	FOAM	ABC.SS.A; simple sugar transport system ATP-binding protein [EC:7.5.2.-]	Metabolic substrate transport	ABC-type transport
HMMsoil106289	FOAM	cbiO; cobalt/nickel transport system ATP-binding protein	Metabolic substrate transport	ABC-type transport
HMMsoil10629	FOAM	malF; maltose/maltodextrin transport system permease protein	Metabolic substrate transport	ABC-type transport
HMMsoil106292	FOAM	METTL6; tRNA N(3)-methylcytidine methyltransferase METTL6 [EC:2.1.1.-]	Aromatic & xenobiotic degradation	PAH / polycyclic aromatic degradation
HMMsoil106298	FOAM	uxuB; fructuronate reductase [EC:1.1.1.57]	Carbohydrate metabolism	Polysaccharide / complex carbon degradation
HMMsoil1063	FOAM	Antibiotic ABC transporter [mD:m00248]	Metabolic substrate transport	ABC-type transport
HMMsoil10630	FOAM	fdoH, fdsB; formate dehydrogenase iron-sulfur subunit	Carbon fixation & C1 metabolism	Formaldehyde oxidation / fixation
HMMsoil10630	FOAM	fdoH, fdsB; formate dehydrogenase iron-sulfur subunit	Carbon fixation & C1 metabolism	Methanogenesis	Methanogenesis from CO2 / formate
HMMsoil10630	FOAM	fdoH, fdsB; formate dehydrogenase iron-sulfur subunit	Carbon fixation & C1 metabolism	Methanotrophy / methane oxidation
HMMsoil10630	FOAM	fdoH, fdsB; formate dehydrogenase iron-sulfur subunit	Energy metabolism	Methanogenesis	Methanogenesis from CO2 / formate
HMMsoil10630	FOAM	fdoH, fdsB; formate dehydrogenase iron-sulfur subunit	Energy metabolism	Methanotrophy / methane oxidation
HMMsoil106300	FOAM	Antibiotic ABC transporter [mD:m00248]	Metabolic substrate transport	ABC-type transport
HMMsoil106303	FOAM	paaF, echA; enoyl-CoA hydratase [EC:4.2.1.17]	Amino acid metabolism	Aromatic amino acid metabolism (Phe / Tyr / Trp)
HMMsoil106303	FOAM	paaF, echA; enoyl-CoA hydratase [EC:4.2.1.17]	Amino acid metabolism	Branched-chain amino acid metabolism (Val/Leu/Ile)
HMMsoil106303	FOAM	paaF, echA; enoyl-CoA hydratase [EC:4.2.1.17]	Carbohydrate metabolism	Fermentation	Mixed-acid fermentation
HMMsoil106303	FOAM	paaF, echA; enoyl-CoA hydratase [EC:4.2.1.17]	Carbohydrate metabolism	Pyruvate metabolism
HMMsoil106303	FOAM	paaF, echA; enoyl-CoA hydratase [EC:4.2.1.17]	Energy metabolism	Fermentation	Mixed-acid fermentation
HMMsoil106303	FOAM	paaF, echA; enoyl-CoA hydratase [EC:4.2.1.17]	Lipid & fatty acid metabolism	Fatty acid biosynthesis
HMMsoil106303	FOAM	paaF, echA; enoyl-CoA hydratase [EC:4.2.1.17]	Lipid & fatty acid metabolism	Fatty acid degradation (β-oxidation)
HMMsoil106307	FOAM	ABC.MS.P; multiple sugar transport system permease protein	Metabolic substrate transport	ABC-type transport
HMMsoil10631	FOAM	hcaD; 3-phenylpropionate/trans-cinnamate dioxygenase ferredoxin reductase component [EC:1.18.1.3]	Amino acid metabolism	Aromatic amino acid metabolism (Phe / Tyr / Trp)
HMMsoil106310	FOAM	livG; branched-chain amino acid transport system ATP-binding protein	Metabolic substrate transport	ABC-type transport
HMMsoil106312	FOAM	metH, MTR; 5-methyltetrahydrofolate--homocysteine methyltransferase [EC:2.1.1.13]	Amino acid metabolism	Cysteine / methionine metabolism
HMMsoil106314	FOAM	ABC.MS.P1; multiple sugar transport system permease protein	Metabolic substrate transport	ABC-type transport
HMMsoil106317	FOAM	galP; MFS transporter, SP family, galactose:H+ symporter	Metabolic substrate transport	MFS transport
HMMsoil106320	FOAM	AGXT2L1, ETNPPL; ethanolamine-phosphate phospho-lyase [EC:4.2.3.2]	Amino acid metabolism	Aminotransferase / transamination
HMMsoil106320	FOAM	AGXT2L1, ETNPPL; ethanolamine-phosphate phospho-lyase [EC:4.2.3.2]	Amino acid metabolism	Cysteine / methionine metabolism
HMMsoil106329	FOAM	nasB; assimilatory nitrate reductase electron transfer subunit [EC:1.7.99.-]	Energy metabolism	Denitrification (NO3 → N2)	Nitrate reduction (dissimilatory)
HMMsoil106329	FOAM	nasB; assimilatory nitrate reductase electron transfer subunit [EC:1.7.99.-]	Nitrogen metabolism	Denitrification (NO3 → N2)	Nitrate reduction (dissimilatory)
HMMsoil106330	FOAM	fdoH, fdsB; formate dehydrogenase iron-sulfur subunit	Carbon fixation & C1 metabolism	Formaldehyde oxidation / fixation
HMMsoil106330	FOAM	fdoH, fdsB; formate dehydrogenase iron-sulfur subunit	Carbon fixation & C1 metabolism	Methanogenesis	Methanogenesis from CO2 / formate
HMMsoil106330	FOAM	fdoH, fdsB; formate dehydrogenase iron-sulfur subunit	Carbon fixation & C1 metabolism	Methanotrophy / methane oxidation
HMMsoil106330	FOAM	fdoH, fdsB; formate dehydrogenase iron-sulfur subunit	Energy metabolism	Methanogenesis	Methanogenesis from CO2 / formate
HMMsoil106330	FOAM	fdoH, fdsB; formate dehydrogenase iron-sulfur subunit	Energy metabolism	Methanotrophy / methane oxidation
HMMsoil106333	FOAM	ipdC; indolepyruvate decarboxylase [EC:4.1.1.74]	Amino acid metabolism	Aromatic amino acid metabolism (Phe / Tyr / Trp)
HMMsoil106334	FOAM	E1.12.7.2G; ferredoxin hydrogenase gamma subunit [EC:1.12.7.2]	Energy metabolism	Hydrogenase
HMMsoil10634	FOAM	ptsI; phosphoenolpyruvate-protein phosphotransferase (PTS system enzyme I) [EC:2.7.3.9]; fruB, fpr; multiphosphoryl transfer protein [EC:2.7.1.202]; fruB; fructose PTS system EIIA component [EC:2.7.1.202]	Carbohydrate metabolism	Polysaccharide / complex carbon degradation
HMMsoil10634	FOAM	ptsI; phosphoenolpyruvate-protein phosphotransferase (PTS system enzyme I) [EC:2.7.3.9]; fruB, fpr; multiphosphoryl transfer protein [EC:2.7.1.202]; fruB; fructose PTS system EIIA component [EC:2.7.1.202]	Carbohydrate metabolism	Sugar interconversion
HMMsoil10634	FOAM	ptsI; phosphoenolpyruvate-protein phosphotransferase (PTS system enzyme I) [EC:2.7.3.9]; fruB, fpr; multiphosphoryl transfer protein [EC:2.7.1.202]; fruB; fructose PTS system EIIA component [EC:2.7.1.202]	Metabolic substrate transport	PTS / phosphotransferase transport
HMMsoil106354	FOAM	hipO; hippurate hydrolase [EC:3.5.1.32]	Amino acid metabolism	Aromatic amino acid metabolism (Phe / Tyr / Trp)
HMMsoil106359	FOAM	DLST, sucB; 2-oxoglutarate dehydrogenase E2 component (dihydrolipoamide succinyltransferase) [EC:2.3.1.61]	Carbohydrate metabolism	TCA cycle
HMMsoil106359	FOAM	DLST, sucB; 2-oxoglutarate dehydrogenase E2 component (dihydrolipoamide succinyltransferase) [EC:2.3.1.61]	Energy metabolism	TCA cycle
HMMsoil10636	FOAM	ALDH; aldehyde dehydrogenase (NAD+) [EC:1.2.1.3]	Amino acid metabolism	Aromatic amino acid metabolism (Phe / Tyr / Trp)
HMMsoil10636	FOAM	ALDH; aldehyde dehydrogenase (NAD+) [EC:1.2.1.3]	Amino acid metabolism	Branched-chain amino acid metabolism (Val/Leu/Ile)
HMMsoil10636	FOAM	ALDH; aldehyde dehydrogenase (NAD+) [EC:1.2.1.3]	Amino acid metabolism	Histidine metabolism
HMMsoil10636	FOAM	ALDH; aldehyde dehydrogenase (NAD+) [EC:1.2.1.3]	Aromatic & xenobiotic degradation	Aliphatic hydrocarbon degradation
HMMsoil10636	FOAM	ALDH; aldehyde dehydrogenase (NAD+) [EC:1.2.1.3]	Carbohydrate metabolism	Polysaccharide / complex carbon degradation
HMMsoil10636	FOAM	ALDH; aldehyde dehydrogenase (NAD+) [EC:1.2.1.3]	Lipid & fatty acid metabolism	Fatty acid degradation (β-oxidation)
HMMsoil106361	FOAM	ABC.FEV.S; iron complex transport system substrate-binding protein	Metabolic substrate transport	ABC-type transport
HMMsoil106367	FOAM	fdoG, fdhF, fdwA; formate dehydrogenase major subunit [EC:1.17.1.9]	Carbon fixation & C1 metabolism	Formaldehyde oxidation / fixation
HMMsoil106367	FOAM	fdoG, fdhF, fdwA; formate dehydrogenase major subunit [EC:1.17.1.9]	Carbon fixation & C1 metabolism	Methanogenesis	Methanogenesis from CO2 / formate
HMMsoil106367	FOAM	fdoG, fdhF, fdwA; formate dehydrogenase major subunit [EC:1.17.1.9]	Carbon fixation & C1 metabolism	Methanotrophy / methane oxidation
HMMsoil106367	FOAM	fdoG, fdhF, fdwA; formate dehydrogenase major subunit [EC:1.17.1.9]	Energy metabolism	Methanogenesis	Methanogenesis from CO2 / formate
HMMsoil106367	FOAM	fdoG, fdhF, fdwA; formate dehydrogenase major subunit [EC:1.17.1.9]	Energy metabolism	Methanotrophy / methane oxidation
HMMsoil106370	FOAM	uxuB; fructuronate reductase [EC:1.1.1.57]	Carbohydrate metabolism	Polysaccharide / complex carbon degradation
HMMsoil106384	FOAM	DLD, lpd, pdhD; dihydrolipoamide dehydrogenase [EC:1.8.1.4]	Amino acid metabolism	Branched-chain amino acid metabolism (Val/Leu/Ile)
HMMsoil106384	FOAM	DLD, lpd, pdhD; dihydrolipoamide dehydrogenase [EC:1.8.1.4]	Amino acid metabolism	Glycine / serine / threonine metabolism
HMMsoil106390	FOAM	paaF, echA; enoyl-CoA hydratase [EC:4.2.1.17]	Amino acid metabolism	Aromatic amino acid metabolism (Phe / Tyr / Trp)
HMMsoil106390	FOAM	paaF, echA; enoyl-CoA hydratase [EC:4.2.1.17]	Amino acid metabolism	Branched-chain amino acid metabolism (Val/Leu/Ile)
HMMsoil106390	FOAM	paaF, echA; enoyl-CoA hydratase [EC:4.2.1.17]	Carbohydrate metabolism	Fermentation	Mixed-acid fermentation
HMMsoil106390	FOAM	paaF, echA; enoyl-CoA hydratase [EC:4.2.1.17]	Carbohydrate metabolism	Pyruvate metabolism
HMMsoil106390	FOAM	paaF, echA; enoyl-CoA hydratase [EC:4.2.1.17]	Energy metabolism	Fermentation	Mixed-acid fermentation
HMMsoil106390	FOAM	paaF, echA; enoyl-CoA hydratase [EC:4.2.1.17]	Lipid & fatty acid metabolism	Fatty acid biosynthesis
HMMsoil106390	FOAM	paaF, echA; enoyl-CoA hydratase [EC:4.2.1.17]	Lipid & fatty acid metabolism	Fatty acid degradation (β-oxidation)
HMMsoil1064	FOAM	ABC-2.A; ABC-2 type transport system ATP-binding protein	Metabolic substrate transport	ABC-type transport
HMMsoil106406	FOAM	DLD, lpd, pdhD; dihydrolipoamide dehydrogenase [EC:1.8.1.4]	Amino acid metabolism	Branched-chain amino acid metabolism (Val/Leu/Ile)
HMMsoil106406	FOAM	DLD, lpd, pdhD; dihydrolipoamide dehydrogenase [EC:1.8.1.4]	Amino acid metabolism	Glycine / serine / threonine metabolism
HMMsoil106411	FOAM	nadB; L-aspartate oxidase [EC:1.4.3.16]	Amino acid metabolism	Alanine / aspartate / glutamate metabolism
HMMsoil106412	FOAM	trpD; anthranilate phosphoribosyltransferase [EC:2.4.2.18]	Amino acid metabolism	Aromatic amino acid metabolism (Phe / Tyr / Trp)
HMMsoil106412	FOAM	trpD; anthranilate phosphoribosyltransferase [EC:2.4.2.18]	Amino acid metabolism	Cysteine / methionine metabolism
HMMsoil106413	FOAM	cysJ; sulfite reductase (NADPH) flavoprotein alpha-component [EC:1.8.1.2]	Sulfur metabolism	Sulfate reduction	Assimilatory sulfate reduction
HMMsoil106416	FOAM	DLD, lpd, pdhD; dihydrolipoamide dehydrogenase [EC:1.8.1.4]	Amino acid metabolism	Branched-chain amino acid metabolism (Val/Leu/Ile)
HMMsoil106416	FOAM	DLD, lpd, pdhD; dihydrolipoamide dehydrogenase [EC:1.8.1.4]	Amino acid metabolism	Glycine / serine / threonine metabolism
HMMsoil106417	FOAM	ABC.MS.P1; multiple sugar transport system permease protein	Metabolic substrate transport	ABC-type transport
HMMsoil10642	FOAM	ACAT, atoB; acetyl-CoA C-acetyltransferase [EC:2.3.1.9]	Amino acid metabolism	Aromatic amino acid metabolism (Phe / Tyr / Trp)
HMMsoil10642	FOAM	ACAT, atoB; acetyl-CoA C-acetyltransferase [EC:2.3.1.9]	Amino acid metabolism	Branched-chain amino acid metabolism (Val/Leu/Ile)
HMMsoil106426	FOAM	ALDH; aldehyde dehydrogenase (NAD+) [EC:1.2.1.3]	Amino acid metabolism	Aromatic amino acid metabolism (Phe / Tyr / Trp)
HMMsoil106426	FOAM	ALDH; aldehyde dehydrogenase (NAD+) [EC:1.2.1.3]	Amino acid metabolism	Branched-chain amino acid metabolism (Val/Leu/Ile)
HMMsoil106426	FOAM	ALDH; aldehyde dehydrogenase (NAD+) [EC:1.2.1.3]	Amino acid metabolism	Histidine metabolism
HMMsoil106426	FOAM	ALDH; aldehyde dehydrogenase (NAD+) [EC:1.2.1.3]	Aromatic & xenobiotic degradation	Aliphatic hydrocarbon degradation
HMMsoil106426	FOAM	ALDH; aldehyde dehydrogenase (NAD+) [EC:1.2.1.3]	Carbohydrate metabolism	Polysaccharide / complex carbon degradation
HMMsoil106426	FOAM	ALDH; aldehyde dehydrogenase (NAD+) [EC:1.2.1.3]	Lipid & fatty acid metabolism	Fatty acid degradation (β-oxidation)
HMMsoil10644	FOAM	pycA; pyruvate carboxylase subunit A [EC:6.4.1.1]	Carbohydrate metabolism	Gluconeogenesis
HMMsoil10644	FOAM	pycA; pyruvate carboxylase subunit A [EC:6.4.1.1]	Carbohydrate metabolism	TCA cycle
HMMsoil10644	FOAM	pycA; pyruvate carboxylase subunit A [EC:6.4.1.1]	Energy metabolism	TCA cycle
HMMsoil106443	FOAM	nanT; MFS transporter, SHS family, sialic acid transporter	Metabolic substrate transport	MFS transport
HMMsoil10645	FOAM	E3.2.1.58; glucan 1,3-beta-glucosidase [EC:3.2.1.58]	Carbohydrate metabolism	CAZy: glycoside hydrolase (GH)
HMMsoil10645	FOAM	E3.2.1.58; glucan 1,3-beta-glucosidase [EC:3.2.1.58]	Carbohydrate metabolism	Polysaccharide / complex carbon degradation
HMMsoil106454	FOAM	DLST, sucB; 2-oxoglutarate dehydrogenase E2 component (dihydrolipoamide succinyltransferase) [EC:2.3.1.61]	Carbohydrate metabolism	TCA cycle
HMMsoil106454	FOAM	DLST, sucB; 2-oxoglutarate dehydrogenase E2 component (dihydrolipoamide succinyltransferase) [EC:2.3.1.61]	Energy metabolism	TCA cycle
HMMsoil106455	FOAM	ACADM, acd; acyl-CoA dehydrogenase [EC:1.3.8.7]	Amino acid metabolism	Aminotransferase / transamination
HMMsoil106455	FOAM	ACADM, acd; acyl-CoA dehydrogenase [EC:1.3.8.7]	Amino acid metabolism	Branched-chain amino acid metabolism (Val/Leu/Ile)
HMMsoil106455	FOAM	ACADM, acd; acyl-CoA dehydrogenase [EC:1.3.8.7]	Amino acid metabolism	Cysteine / methionine metabolism
HMMsoil106458	FOAM	ABC.PA.S; polar amino acid transport system substrate-binding protein	Metabolic substrate transport	ABC-type transport
HMMsoil106461	FOAM	HIBADH, mmsB; 3-hydroxyisobutyrate dehydrogenase [EC:1.1.1.31]	Amino acid metabolism	Histidine metabolism
HMMsoil106462	FOAM	cbiQ; cobalt/nickel transport system permease protein	Metabolic substrate transport	ABC-type transport
HMMsoil106463	FOAM	argA; amino-acid N-acetyltransferase [EC:2.3.1.1]	Amino acid metabolism	Arginine / proline metabolism
HMMsoil106467	FOAM	ubiE; demethylmenaquinone methyltransferase / 2-methoxy-6-polyprenyl-1,4-benzoquinol methylase [EC:2.1.1.163] [EC:2.1.1.201]	Amino acid metabolism	Histidine metabolism
HMMsoil106467	FOAM	ubiE; demethylmenaquinone methyltransferase / 2-methoxy-6-polyprenyl-1,4-benzoquinol methylase [EC:2.1.1.163] [EC:2.1.1.201]	Carbon fixation & C1 metabolism	Wood-Ljungdahl pathway / homoacetogenesis
HMMsoil106467	FOAM	ubiE; demethylmenaquinone methyltransferase / 2-methoxy-6-polyprenyl-1,4-benzoquinol methylase [EC:2.1.1.163] [EC:2.1.1.201]	Energy metabolism	Wood-Ljungdahl pathway / homoacetogenesis
HMMsoil106468	FOAM	cbiO; cobalt/nickel transport system ATP-binding protein	Metabolic substrate transport	ABC-type transport
HMMsoil10647	FOAM	rhaB; rhamnulokinase [EC:2.7.1.5]	Carbohydrate metabolism	Polysaccharide / complex carbon degradation
HMMsoil106470	FOAM	livG; branched-chain amino acid transport system ATP-binding protein	Metabolic substrate transport	ABC-type transport
HMMsoil106472	FOAM	livG; branched-chain amino acid transport system ATP-binding protein	Metabolic substrate transport	ABC-type transport
HMMsoil106476	FOAM	E3.1.3.15B; histidinol-phosphatase (PHP family) [EC:3.1.3.15]	Amino acid metabolism	Histidine metabolism
HMMsoil106477	FOAM	lolD; lipoprotein-releasing system ATP-binding protein [EC:7.6.2.-]	Metabolic substrate transport	ABC-type transport
HMMsoil106478	FOAM	hom; homoserine dehydrogenase [EC:1.1.1.3]	Amino acid metabolism	Alanine / aspartate / glutamate metabolism
HMMsoil106478	FOAM	hom; homoserine dehydrogenase [EC:1.1.1.3]	Amino acid metabolism	Arginine / proline metabolism
HMMsoil106478	FOAM	hom; homoserine dehydrogenase [EC:1.1.1.3]	Amino acid metabolism	Aromatic amino acid metabolism (Phe / Tyr / Trp)
HMMsoil106478	FOAM	hom; homoserine dehydrogenase [EC:1.1.1.3]	Amino acid metabolism	Branched-chain amino acid metabolism (Val/Leu/Ile)
HMMsoil106478	FOAM	hom; homoserine dehydrogenase [EC:1.1.1.3]	Amino acid metabolism	Cysteine / methionine metabolism
HMMsoil106478	FOAM	hom; homoserine dehydrogenase [EC:1.1.1.3]	Amino acid metabolism	Lysine metabolism
HMMsoil106479	FOAM	ABC.SN.A; NitT/TauT family transport system ATP-binding protein	Metabolic substrate transport	ABC-type transport
HMMsoil10648	FOAM	pycA; pyruvate carboxylase subunit A [EC:6.4.1.1]	Carbohydrate metabolism	Gluconeogenesis
HMMsoil10648	FOAM	pycA; pyruvate carboxylase subunit A [EC:6.4.1.1]	Carbohydrate metabolism	TCA cycle
HMMsoil10648	FOAM	pycA; pyruvate carboxylase subunit A [EC:6.4.1.1]	Energy metabolism	TCA cycle
HMMsoil106481	FOAM	puuB, ordL; gamma-glutamylputrescine oxidase [EC:1.4.3.-]	Amino acid metabolism	Arginine / proline metabolism
HMMsoil106482	FOAM	ABC.PA.P; polar amino acid transport system permease protein	Metabolic substrate transport	ABC-type transport
HMMsoil106483	FOAM	msmX, msmK, malK, sugC, ggtA, msiK; multiple sugar transport system ATP-binding protein [EC:7.5.2.-]	Metabolic substrate transport	ABC-type transport
HMMsoil106485	FOAM	ABC.SN.A; NitT/TauT family transport system ATP-binding protein	Metabolic substrate transport	ABC-type transport
HMMsoil106487	FOAM	Phenylalanine, tyrosine and tryptophan biosynthesis; aroA; 3-phosphoshikimate 1-carboxyvinyltransferase [EC:2.5.1.19]; tyrA2; prephenate dehydrogenase [EC:1.3.1.12]; PEP	Amino acid metabolism	Aromatic amino acid metabolism (Phe / Tyr / Trp)
HMMsoil106487	FOAM	Phenylalanine, tyrosine and tryptophan biosynthesis; aroA; 3-phosphoshikimate 1-carboxyvinyltransferase [EC:2.5.1.19]; tyrA2; prephenate dehydrogenase [EC:1.3.1.12]; PEP	Amino acid metabolism	Cysteine / methionine metabolism
HMMsoil106488	FOAM	livF; branched-chain amino acid transport system ATP-binding protein	Metabolic substrate transport	ABC-type transport
HMMsoil106493	FOAM	coxS; aerobic carbon-monoxide dehydrogenase small subunit [EC:1.2.5.3]	Energy metabolism	Hydrogenase
HMMsoil106495	FOAM	ABC.PA.P; polar amino acid transport system permease protein	Metabolic substrate transport	ABC-type transport
HMMsoil106499	FOAM	ABC-2.A; ABC-2 type transport system ATP-binding protein	Metabolic substrate transport	ABC-type transport
HMMsoil10650	FOAM	Antibiotic ABC transporter [mD:m00248]	Metabolic substrate transport	ABC-type transport
HMMsoil106503	FOAM	ABC.SP.A; putative spermidine/putrescine transport system ATP-binding protein	Metabolic substrate transport	ABC-type transport
HMMsoil106509	FOAM	DLST, sucB; 2-oxoglutarate dehydrogenase E2 component (dihydrolipoamide succinyltransferase) [EC:2.3.1.61]	Carbohydrate metabolism	TCA cycle
HMMsoil106509	FOAM	DLST, sucB; 2-oxoglutarate dehydrogenase E2 component (dihydrolipoamide succinyltransferase) [EC:2.3.1.61]	Energy metabolism	TCA cycle
HMMsoil106510	FOAM	aroE; shikimate dehydrogenase [EC:1.1.1.25]	Amino acid metabolism	Aminotransferase / transamination
HMMsoil106510	FOAM	aroE; shikimate dehydrogenase [EC:1.1.1.25]	Amino acid metabolism	Aromatic amino acid metabolism (Phe / Tyr / Trp)
HMMsoil106512	FOAM	ABC.PA.P; polar amino acid transport system permease protein	Metabolic substrate transport	ABC-type transport
HMMsoil106513	FOAM	ABC.CD.A; putative ABC transport system ATP-binding protein	Metabolic substrate transport	ABC-type transport
HMMsoil106515	FOAM	trpE; anthranilate synthase component I [EC:4.1.3.27]	Amino acid metabolism	Aminotransferase / transamination
HMMsoil106515	FOAM	trpE; anthranilate synthase component I [EC:4.1.3.27]	Amino acid metabolism	Aromatic amino acid metabolism (Phe / Tyr / Trp)
HMMsoil10652	FOAM	ddpD; peptide/nickel transport system ATP-binding protein; ddpF; peptide/nickel transport system ATP-binding protein	Metabolic substrate transport	ABC-type transport
HMMsoil106523	FOAM	ACADS, bcd; butyryl-CoA dehydrogenase [EC:1.3.8.1]	Amino acid metabolism	Branched-chain amino acid metabolism (Val/Leu/Ile)
HMMsoil106523	FOAM	ACADS, bcd; butyryl-CoA dehydrogenase [EC:1.3.8.1]	Carbohydrate metabolism	Pyruvate metabolism
HMMsoil106523	FOAM	ACADS, bcd; butyryl-CoA dehydrogenase [EC:1.3.8.1]	Lipid & fatty acid metabolism	Fatty acid degradation (β-oxidation)
HMMsoil106525	FOAM	ABC.CD.A; putative ABC transport system ATP-binding protein	Metabolic substrate transport	ABC-type transport
HMMsoil10653	FOAM	GCDH, gcdH; glutaryl-CoA dehydrogenase [EC:1.3.8.6]	Amino acid metabolism	Aromatic amino acid metabolism (Phe / Tyr / Trp)
HMMsoil10653	FOAM	GCDH, gcdH; glutaryl-CoA dehydrogenase [EC:1.3.8.6]	Aromatic & xenobiotic degradation	Benzoate / aromatic carboxylic acid degradation
HMMsoil106534	FOAM	Antibiotic ABC transporter [mD:m00248]	Metabolic substrate transport	ABC-type transport
HMMsoil106535	FOAM	ABC.FEV.A; iron complex transport system ATP-binding protein [EC:7.2.2.-]	Metabolic substrate transport	ABC-type transport
HMMsoil106536	FOAM	ACADM, acd; acyl-CoA dehydrogenase [EC:1.3.8.7]	Amino acid metabolism	Aminotransferase / transamination
HMMsoil106536	FOAM	ACADM, acd; acyl-CoA dehydrogenase [EC:1.3.8.7]	Amino acid metabolism	Branched-chain amino acid metabolism (Val/Leu/Ile)
HMMsoil106536	FOAM	ACADM, acd; acyl-CoA dehydrogenase [EC:1.3.8.7]	Amino acid metabolism	Cysteine / methionine metabolism
HMMsoil106545	FOAM	aapQ, bztB; general L-amino acid transport system permease protein	Metabolic substrate transport	ABC-type transport
HMMsoil10655	FOAM	ddpD; peptide/nickel transport system ATP-binding protein	Metabolic substrate transport	ABC-type transport
HMMsoil106553	FOAM	fdoH, fdsB; formate dehydrogenase iron-sulfur subunit	Carbon fixation & C1 metabolism	Formaldehyde oxidation / fixation
HMMsoil106553	FOAM	fdoH, fdsB; formate dehydrogenase iron-sulfur subunit	Carbon fixation & C1 metabolism	Methanogenesis	Methanogenesis from CO2 / formate
HMMsoil106553	FOAM	fdoH, fdsB; formate dehydrogenase iron-sulfur subunit	Carbon fixation & C1 metabolism	Methanotrophy / methane oxidation
HMMsoil106553	FOAM	fdoH, fdsB; formate dehydrogenase iron-sulfur subunit	Energy metabolism	Methanogenesis	Methanogenesis from CO2 / formate
HMMsoil106553	FOAM	fdoH, fdsB; formate dehydrogenase iron-sulfur subunit	Energy metabolism	Methanotrophy / methane oxidation
HMMsoil106554	FOAM	serA, PHGDH; D-3-phosphoglycerate dehydrogenase / 2-oxoglutarate reductase [EC:1.1.1.95] [EC:1.1.1.399]	Amino acid metabolism	Glycine / serine / threonine metabolism
HMMsoil106555	FOAM	DLD, lpd, pdhD; dihydrolipoamide dehydrogenase [EC:1.8.1.4]	Amino acid metabolism	Branched-chain amino acid metabolism (Val/Leu/Ile)
HMMsoil106555	FOAM	DLD, lpd, pdhD; dihydrolipoamide dehydrogenase [EC:1.8.1.4]	Amino acid metabolism	Glycine / serine / threonine metabolism
HMMsoil106557	FOAM	CYP81F; indol-3-yl-methylglucosinolate hydroxylase [EC:1.14.-.-]	Aromatic & xenobiotic degradation	PAH / polycyclic aromatic degradation
HMMsoil106558	FOAM	NRT, narK, nrtP, nasA; MFS transporter, NNP family, nitrate/nitrite transporter	Metabolic substrate transport	MFS transport
HMMsoil10656	FOAM	liuC; methylglutaconyl-CoA hydratase [EC:4.2.1.18]	Amino acid metabolism	Branched-chain amino acid metabolism (Val/Leu/Ile)
HMMsoil106563	FOAM	ddpF; peptide/nickel transport system ATP-binding protein	Metabolic substrate transport	ABC-type transport
HMMsoil106564	FOAM	phnK; putative phosphonate transport system ATP-binding protein	Metabolic substrate transport	ABC-type transport
HMMsoil106567	FOAM	artQ; arginine transport system permease protein	Metabolic substrate transport	ABC-type transport
HMMsoil106568	FOAM	serA, PHGDH; D-3-phosphoglycerate dehydrogenase / 2-oxoglutarate reductase [EC:1.1.1.95] [EC:1.1.1.399]	Amino acid metabolism	Glycine / serine / threonine metabolism
HMMsoil10657	FOAM	ddpF; peptide/nickel transport system ATP-binding protein	Metabolic substrate transport	ABC-type transport
HMMsoil106571	FOAM	ABC.PA.S; polar amino acid transport system substrate-binding protein	Metabolic substrate transport	ABC-type transport
HMMsoil106579	FOAM	ABC.SN.A; NitT/TauT family transport system ATP-binding protein	Metabolic substrate transport	ABC-type transport
HMMsoil10658	FOAM	modC; molybdate transport system ATP-binding protein [EC:7.3.2.5]	Metabolic substrate transport	ABC-type transport
HMMsoil106580	FOAM	Phosphocarrier protein hpr	Metabolic substrate transport	PTS / phosphotransferase transport
HMMsoil106583	FOAM	malF; maltose/maltodextrin transport system permease protein	Metabolic substrate transport	ABC-type transport
HMMsoil106584	FOAM	ABC.MS.P; multiple sugar transport system permease protein	Metabolic substrate transport	ABC-type transport
HMMsoil106585	FOAM	ABC.PA.P; polar amino acid transport system permease protein	Metabolic substrate transport	ABC-type transport
HMMsoil106586	FOAM	ABC-2.A; ABC-2 type transport system ATP-binding protein	Metabolic substrate transport	ABC-type transport
HMMsoil106589	FOAM	tupC, vupC; tungstate transport system ATP-binding protein [EC:7.3.2.6]	Metabolic substrate transport	ABC-type transport
HMMsoil10660	FOAM	ABC.SP.A; putative spermidine/putrescine transport system ATP-binding protein	Metabolic substrate transport	ABC-type transport
HMMsoil106602	FOAM	napA; nitrate reductase (cytochrome) [EC:1.9.6.1]	Energy metabolism	Denitrification (NO3 → N2)	Nitrate reduction (dissimilatory)
HMMsoil106602	FOAM	napA; nitrate reductase (cytochrome) [EC:1.9.6.1]	Nitrogen metabolism	Denitrification (NO3 → N2)	Nitrate reduction (dissimilatory)
HMMsoil106603	FOAM	E2.2.1.6L, ilvB, ilvG, ilvI; acetolactate synthase I/II/III large subunit [EC:2.2.1.6]	Amino acid metabolism	Branched-chain amino acid metabolism (Val/Leu/Ile)
HMMsoil10661	FOAM	metN; D-methionine transport system ATP-binding protein	Metabolic substrate transport	ABC-type transport
HMMsoil106615	FOAM	E1.12.7.2G; ferredoxin hydrogenase gamma subunit [EC:1.12.7.2]	Energy metabolism	Hydrogenase
HMMsoil106617	FOAM	frhG; coenzyme F420 hydrogenase subunit gamma [EC:1.12.98.1]	Carbon fixation & C1 metabolism	Methanogenesis	Methanogenesis from CO2 / formate
HMMsoil106617	FOAM	frhG; coenzyme F420 hydrogenase subunit gamma [EC:1.12.98.1]	Energy metabolism	Methanogenesis	Methanogenesis from CO2 / formate
HMMsoil10662	FOAM	afuC, fbpC; iron(III) transport system ATP-binding protein [EC:7.2.2.7]	Metabolic substrate transport	ABC-type transport
HMMsoil10663	FOAM	K05833; putative tryptophan/tyrosine transport system ATP-binding protein	Metabolic substrate transport	ABC-type transport
HMMsoil106636	FOAM	cysH; phosphoadenosine phosphosulfate reductase [EC:1.8.4.8] [EC:1.8.4.10]	Sulfur metabolism	Sulfate reduction	Assimilatory sulfate reduction
HMMsoil10664	FOAM	ABC.MN.A; manganese/iron transport system ATP-binding protein	Metabolic substrate transport	ABC-type transport
HMMsoil106648	FOAM	fwdF, fmdF; 4Fe-4S ferredoxin	Carbon fixation & C1 metabolism	Methanogenesis	Methanogenesis from CO2 / formate
HMMsoil106648	FOAM	fwdF, fmdF; 4Fe-4S ferredoxin	Energy metabolism	Methanogenesis	Methanogenesis from CO2 / formate
HMMsoil106657	FOAM	xylB, XYLB; xylulokinase [EC:2.7.1.17]	Carbohydrate metabolism	Polysaccharide / complex carbon degradation
HMMsoil10666	FOAM	fwdC, fmdC; formylmethanofuran dehydrogenase subunit C [EC:1.2.7.12]	Carbon fixation & C1 metabolism	Wood-Ljungdahl pathway / homoacetogenesis
HMMsoil10666	FOAM	fwdC, fmdC; formylmethanofuran dehydrogenase subunit C [EC:1.2.7.12]	Energy metabolism	Wood-Ljungdahl pathway / homoacetogenesis
HMMsoil106668	FOAM	pta; phosphate acetyltransferase [EC:2.3.1.8]	Carbon fixation & C1 metabolism	Methanogenesis	Methanogenesis from acetate
HMMsoil106668	FOAM	pta; phosphate acetyltransferase [EC:2.3.1.8]	Energy metabolism	Methanogenesis	Methanogenesis from acetate
HMMsoil106668	FOAM	pta; phosphate acetyltransferase [EC:2.3.1.8]	Sulfur metabolism	Sulfur metabolism (other)
HMMsoil106677	FOAM	ALDH; aldehyde dehydrogenase (NAD+) [EC:1.2.1.3]	Amino acid metabolism	Aromatic amino acid metabolism (Phe / Tyr / Trp)
HMMsoil106677	FOAM	ALDH; aldehyde dehydrogenase (NAD+) [EC:1.2.1.3]	Amino acid metabolism	Branched-chain amino acid metabolism (Val/Leu/Ile)
HMMsoil106677	FOAM	ALDH; aldehyde dehydrogenase (NAD+) [EC:1.2.1.3]	Amino acid metabolism	Histidine metabolism
HMMsoil106677	FOAM	ALDH; aldehyde dehydrogenase (NAD+) [EC:1.2.1.3]	Aromatic & xenobiotic degradation	Aliphatic hydrocarbon degradation
HMMsoil106677	FOAM	ALDH; aldehyde dehydrogenase (NAD+) [EC:1.2.1.3]	Carbohydrate metabolism	Polysaccharide / complex carbon degradation
HMMsoil106677	FOAM	ALDH; aldehyde dehydrogenase (NAD+) [EC:1.2.1.3]	Lipid & fatty acid metabolism	Fatty acid degradation (β-oxidation)
HMMsoil106678	FOAM	fwdE, fmdE; formylmethanofuran dehydrogenase subunit E [EC:1.2.7.12]	Amino acid metabolism	Aminotransferase / transamination
HMMsoil106678	FOAM	fwdE, fmdE; formylmethanofuran dehydrogenase subunit E [EC:1.2.7.12]	Carbon fixation & C1 metabolism	Wood-Ljungdahl pathway / homoacetogenesis
HMMsoil106678	FOAM	fwdE, fmdE; formylmethanofuran dehydrogenase subunit E [EC:1.2.7.12]	Energy metabolism	Wood-Ljungdahl pathway / homoacetogenesis
HMMsoil106681	FOAM	quiA; quinate dehydrogenase (quinone) [EC:1.1.5.8]	Amino acid metabolism	Aminotransferase / transamination
HMMsoil106681	FOAM	quiA; quinate dehydrogenase (quinone) [EC:1.1.5.8]	Amino acid metabolism	Aromatic amino acid metabolism (Phe / Tyr / Trp)
HMMsoil106684	FOAM	ABC.PE.P; peptide/nickel transport system permease protein	Metabolic substrate transport	ABC-type transport
HMMsoil106686	FOAM	lacZ; beta-galactosidase [EC:3.2.1.23]	Carbohydrate metabolism	CAZy: glycoside hydrolase (GH)
HMMsoil106686	FOAM	lacZ; beta-galactosidase [EC:3.2.1.23]	Carbohydrate metabolism	Polysaccharide / complex carbon degradation
HMMsoil106689	FOAM	DLD, lpd, pdhD; dihydrolipoamide dehydrogenase [EC:1.8.1.4]	Amino acid metabolism	Branched-chain amino acid metabolism (Val/Leu/Ile)
HMMsoil106689	FOAM	DLD, lpd, pdhD; dihydrolipoamide dehydrogenase [EC:1.8.1.4]	Amino acid metabolism	Glycine / serine / threonine metabolism
HMMsoil10669	FOAM	msmX, msmK, malK, sugC, ggtA, msiK; multiple sugar transport system ATP-binding protein [EC:7.5.2.-]	Metabolic substrate transport	ABC-type transport
HMMsoil106693	FOAM	frdA; fumarate reductase flavoprotein subunit [EC:1.3.5.4]	Carbohydrate metabolism	TCA cycle
HMMsoil106693	FOAM	frdA; fumarate reductase flavoprotein subunit [EC:1.3.5.4]	Energy metabolism	Oxidative phosphorylation / ETC
HMMsoil106698	FOAM	ABC.SN.A; NitT/TauT family transport system ATP-binding protein	Metabolic substrate transport	ABC-type transport
HMMsoil10670	FOAM	aroD; 3-dehydroquinate dehydratase I [EC:4.2.1.10]	Amino acid metabolism	Aromatic amino acid metabolism (Phe / Tyr / Trp)
HMMsoil106700	FOAM	rbsC; ribose transport system permease protein	Metabolic substrate transport	ABC-type transport
HMMsoil106705	FOAM	cysA; sulfate/thiosulfate transport system ATP-binding protein [EC:7.3.2.3]	Metabolic substrate transport	ABC-type transport
HMMsoil106710	FOAM	argH, ASL; argininosuccinate lyase [EC:4.3.2.1]	Amino acid metabolism	Alanine / aspartate / glutamate metabolism
HMMsoil106710	FOAM	argH, ASL; argininosuccinate lyase [EC:4.3.2.1]	Amino acid metabolism	Arginine / proline metabolism
HMMsoil106714	FOAM	lysC; aspartate kinase [EC:2.7.2.4]	Amino acid metabolism	Alanine / aspartate / glutamate metabolism
HMMsoil106714	FOAM	lysC; aspartate kinase [EC:2.7.2.4]	Amino acid metabolism	Glycine / serine / threonine metabolism
HMMsoil106714	FOAM	lysC; aspartate kinase [EC:2.7.2.4]	Carbohydrate metabolism	Pyruvate metabolism
HMMsoil106717	FOAM	ABC.SN.A; NitT/TauT family transport system ATP-binding protein	Metabolic substrate transport	ABC-type transport
HMMsoil10672	FOAM	msmX, msmK, malK, sugC, ggtA, msiK; multiple sugar transport system ATP-binding protein [EC:7.5.2.-]	Metabolic substrate transport	ABC-type transport
HMMsoil106721	FOAM	ABC.CD.A; putative ABC transport system ATP-binding protein	Metabolic substrate transport	ABC-type transport
HMMsoil106722	FOAM	Antibiotic ABC transporter [mD:m00248]	Metabolic substrate transport	ABC-type transport
HMMsoil106725	FOAM	livM; branched-chain amino acid transport system permease protein; livG; branched-chain amino acid transport system ATP-binding protein	Metabolic substrate transport	ABC-type transport
HMMsoil106726	FOAM	ABC.FEV.A; iron complex transport system ATP-binding protein [EC:7.2.2.-]	Metabolic substrate transport	ABC-type transport
HMMsoil10673	FOAM	ABC.SS.A; simple sugar transport system ATP-binding protein [EC:7.5.2.-]	Metabolic substrate transport	ABC-type transport
HMMsoil106731	FOAM	ddpD; peptide/nickel transport system ATP-binding protein	Metabolic substrate transport	ABC-type transport
HMMsoil106733	FOAM	ACADM, acd; acyl-CoA dehydrogenase [EC:1.3.8.7]	Amino acid metabolism	Aminotransferase / transamination
HMMsoil106733	FOAM	ACADM, acd; acyl-CoA dehydrogenase [EC:1.3.8.7]	Amino acid metabolism	Branched-chain amino acid metabolism (Val/Leu/Ile)
HMMsoil106733	FOAM	ACADM, acd; acyl-CoA dehydrogenase [EC:1.3.8.7]	Amino acid metabolism	Cysteine / methionine metabolism
HMMsoil106740	FOAM	ACADM, acd; acyl-CoA dehydrogenase [EC:1.3.8.7]	Amino acid metabolism	Aminotransferase / transamination
HMMsoil106740	FOAM	ACADM, acd; acyl-CoA dehydrogenase [EC:1.3.8.7]	Amino acid metabolism	Branched-chain amino acid metabolism (Val/Leu/Ile)
HMMsoil106740	FOAM	ACADM, acd; acyl-CoA dehydrogenase [EC:1.3.8.7]	Amino acid metabolism	Cysteine / methionine metabolism
HMMsoil106742	FOAM	coxS; aerobic carbon-monoxide dehydrogenase small subunit [EC:1.2.5.3]	Energy metabolism	Hydrogenase
HMMsoil106744	FOAM	lolD; lipoprotein-releasing system ATP-binding protein [EC:7.6.2.-]	Metabolic substrate transport	ABC-type transport
HMMsoil106748	FOAM	ABC.CD.A; putative ABC transport system ATP-binding protein	Metabolic substrate transport	ABC-type transport
HMMsoil10675	FOAM	gltD; glutamate synthase (NADPH) small chain [EC:1.4.1.13]	Amino acid metabolism	Alanine / aspartate / glutamate metabolism
HMMsoil10675	FOAM	gltD; glutamate synthase (NADPH) small chain [EC:1.4.1.13]	Amino acid metabolism	Lysine metabolism
HMMsoil10675	FOAM	gltD; glutamate synthase (NADPH) small chain [EC:1.4.1.13]	Nitrogen metabolism	Ammonia assimilation (GS-GOGAT)
HMMsoil106750	FOAM	lolD; lipoprotein-releasing system ATP-binding protein [EC:7.6.2.-]	Metabolic substrate transport	ABC-type transport
HMMsoil106752	FOAM	frdA; fumarate reductase flavoprotein subunit [EC:1.3.5.4]	Carbohydrate metabolism	TCA cycle
HMMsoil106752	FOAM	frdA; fumarate reductase flavoprotein subunit [EC:1.3.5.4]	Energy metabolism	Oxidative phosphorylation / ETC
HMMsoil106755	FOAM	ABC.FEV.A; iron complex transport system ATP-binding protein [EC:7.2.2.-]	Metabolic substrate transport	ABC-type transport
HMMsoil10676	FOAM	ptsI; phosphoenolpyruvate-protein phosphotransferase (PTS system enzyme I) [EC:2.7.3.9]	Metabolic substrate transport	PTS / phosphotransferase transport
HMMsoil106761	FOAM	msmX, msmK, malK, sugC, ggtA, msiK; multiple sugar transport system ATP-binding protein [EC:7.5.2.-]	Metabolic substrate transport	ABC-type transport
HMMsoil106763	FOAM	troB, mntB, znuC; manganese/zinc/iron transport system ATP- binding protein [EC:7.2.2.5]	Metabolic substrate transport	ABC-type transport
HMMsoil106764	FOAM	ptsI; phosphoenolpyruvate-protein phosphotransferase (PTS system enzyme I) [EC:2.7.3.9]	Metabolic substrate transport	PTS / phosphotransferase transport
HMMsoil106765	FOAM	ABC-2.A; ABC-2 type transport system ATP-binding protein	Metabolic substrate transport	ABC-type transport
HMMsoil106769	FOAM	SLC17A; MFS transporter, ACS family, solute carrier family 17 (sodium-dependent inorganic phosphate cotransporter), other	Metabolic substrate transport	MFS transport
HMMsoil106770	FOAM	ddpD; peptide/nickel transport system ATP-binding protein	Metabolic substrate transport	ABC-type transport
HMMsoil106776	FOAM	rbsA; ribose transport system ATP-binding protein [EC:7.5.2.7]; ABC.SS.A; simple sugar transport system ATP-binding protein [EC:7.5.2.-]	Metabolic substrate transport	ABC-type transport
HMMsoil10678	FOAM	Antibiotic ABC transporter [mD:m00248]	Metabolic substrate transport	ABC-type transport
HMMsoil106780	FOAM	Antibiotic ABC transporter [mD:m00248]	Metabolic substrate transport	ABC-type transport
HMMsoil106781	FOAM	SLC16A14; MFS transporter, MCT family, solute carrier family 16 (monocarboxylic acid transporters), member 14	Metabolic substrate transport	MFS transport
HMMsoil106782	FOAM	CES1; carboxylesterase 1 [EC:3.1.1.1]	Carbohydrate metabolism	CAZy: carbohydrate esterase (CE)
HMMsoil106786	FOAM	ABC.CD.A; putative ABC transport system ATP-binding protein	Metabolic substrate transport	ABC-type transport
HMMsoil106788	FOAM	ydjE; MFS transporter, putative metabolite:H+ symporter	Metabolic substrate transport	MFS transport
HMMsoil10679	FOAM	Antibiotic ABC transporter [mD:m00248]	Metabolic substrate transport	ABC-type transport
HMMsoil106794	FOAM	metI; D-methionine transport system permease protein	Metabolic substrate transport	ABC-type transport
HMMsoil106795	FOAM	CYP81F; indol-3-yl-methylglucosinolate hydroxylase [EC:1.14.-.-]	Aromatic & xenobiotic degradation	PAH / polycyclic aromatic degradation
HMMsoil106796	FOAM	ABC.SN.P; NitT/TauT family transport system permease protein	Metabolic substrate transport	ABC-type transport
HMMsoil106798	FOAM	hisQ; histidine transport system permease protein	Metabolic substrate transport	ABC-type transport
HMMsoil10680	FOAM	porC, porG; pyruvate ferredoxin oxidoreductase gamma subunit [EC:1.2.7.1]	Carbohydrate metabolism	Glycolysis / EMP
HMMsoil10680	FOAM	porC, porG; pyruvate ferredoxin oxidoreductase gamma subunit [EC:1.2.7.1]	Carbohydrate metabolism	TCA cycle
HMMsoil10680	FOAM	porC, porG; pyruvate ferredoxin oxidoreductase gamma subunit [EC:1.2.7.1]	Carbon fixation & C1 metabolism	Wood-Ljungdahl pathway / homoacetogenesis
HMMsoil10680	FOAM	porC, porG; pyruvate ferredoxin oxidoreductase gamma subunit [EC:1.2.7.1]	Energy metabolism	Glycolysis / EMP
HMMsoil10680	FOAM	porC, porG; pyruvate ferredoxin oxidoreductase gamma subunit [EC:1.2.7.1]	Energy metabolism	TCA cycle
HMMsoil10680	FOAM	porC, porG; pyruvate ferredoxin oxidoreductase gamma subunit [EC:1.2.7.1]	Energy metabolism	Wood-Ljungdahl pathway / homoacetogenesis
HMMsoil106800	FOAM	livG; branched-chain amino acid transport system ATP-binding protein	Metabolic substrate transport	ABC-type transport
HMMsoil106801	FOAM	sorM, sorD; sorbose PTS system EIID component	Metabolic substrate transport	PTS / phosphotransferase transport
HMMsoil106803	FOAM	rbsA; ribose transport system ATP-binding protein [EC:7.5.2.7]; ABC.SS.A; simple sugar transport system ATP-binding protein [EC:7.5.2.-]	Metabolic substrate transport	ABC-type transport
HMMsoil106807	FOAM	ddpD; peptide/nickel transport system ATP-binding protein	Metabolic substrate transport	ABC-type transport
HMMsoil10681	FOAM	frdA; fumarate reductase flavoprotein subunit [EC:1.3.5.4]	Carbohydrate metabolism	TCA cycle
HMMsoil10681	FOAM	frdA; fumarate reductase flavoprotein subunit [EC:1.3.5.4]	Energy metabolism	Oxidative phosphorylation / ETC
HMMsoil106815	FOAM	tmuM; 1,3,7-trimethyluric acid 5-monooxygenase [EC:1.14.13.212]	Aromatic & xenobiotic degradation	Nitroaromatic / nitrotoluene degradation
HMMsoil106815	FOAM	tmuM; 1,3,7-trimethyluric acid 5-monooxygenase [EC:1.14.13.212]	Aromatic & xenobiotic degradation	PAH / polycyclic aromatic degradation
HMMsoil10682	FOAM	Multiple sugar transporter [mD:m00207]	Metabolic substrate transport	ABC-type transport
HMMsoil106833	FOAM	coxS; aerobic carbon-monoxide dehydrogenase small subunit [EC:1.2.5.3]	Energy metabolism	Hydrogenase
HMMsoil106841	FOAM	narH, narY, nxrB; nitrate reductase / nitrite oxidoreductase, beta subunit [EC:1.7.5.1] [EC:1.7.99.-]	Energy metabolism	Denitrification (NO3 → N2)	Nitrate reduction (dissimilatory)
HMMsoil106841	FOAM	narH, narY, nxrB; nitrate reductase / nitrite oxidoreductase, beta subunit [EC:1.7.5.1] [EC:1.7.99.-]	Nitrogen metabolism	Denitrification (NO3 → N2)	Nitrate reduction (dissimilatory)
HMMsoil106844	FOAM	nasA; assimilatory nitrate reductase catalytic subunit [EC:1.7.99.-]	Energy metabolism	Denitrification (NO3 → N2)	Nitrate reduction (dissimilatory)
HMMsoil106844	FOAM	nasA; assimilatory nitrate reductase catalytic subunit [EC:1.7.99.-]	Nitrogen metabolism	Denitrification (NO3 → N2)	Nitrate reduction (dissimilatory)
HMMsoil106845	FOAM	nasA; assimilatory nitrate reductase catalytic subunit [EC:1.7.99.-]	Energy metabolism	Denitrification (NO3 → N2)	Nitrate reduction (dissimilatory)
HMMsoil106845	FOAM	nasA; assimilatory nitrate reductase catalytic subunit [EC:1.7.99.-]	Nitrogen metabolism	Denitrification (NO3 → N2)	Nitrate reduction (dissimilatory)
HMMsoil106849	FOAM	cbiO; cobalt/nickel transport system ATP-binding protein	Metabolic substrate transport	ABC-type transport
HMMsoil10685	FOAM	livM; branched-chain amino acid transport system permease protein	Metabolic substrate transport	ABC-type transport
HMMsoil106859	FOAM	Phosphocarrier protein hpr	Metabolic substrate transport	PTS / phosphotransferase transport
HMMsoil10686	FOAM	ABC.SN.A; NitT/TauT family transport system ATP-binding protein	Metabolic substrate transport	ABC-type transport
HMMsoil106865	FOAM	celB, chbC; cellobiose PTS system EIIC component	Metabolic substrate transport	PTS / phosphotransferase transport
HMMsoil106866	FOAM	frhB; coenzyme F420 hydrogenase subunit beta [EC:1.12.98.1]	Carbon fixation & C1 metabolism	Methanogenesis	Methanogenesis from CO2 / formate
HMMsoil106866	FOAM	frhB; coenzyme F420 hydrogenase subunit beta [EC:1.12.98.1]	Energy metabolism	Methanogenesis	Methanogenesis from CO2 / formate
HMMsoil106872	FOAM	fwdH; 4Fe-4S ferredoxin	Carbon fixation & C1 metabolism	Methanogenesis	Methanogenesis from CO2 / formate
HMMsoil106872	FOAM	fwdH; 4Fe-4S ferredoxin	Energy metabolism	Methanogenesis	Methanogenesis from CO2 / formate
HMMsoil106873	FOAM	argT; lysine/arginine/ornithine transport system substrate-binding protein	Metabolic substrate transport	ABC-type transport
HMMsoil106878	FOAM	nirA; ferredoxin-nitrite reductase [EC:1.7.7.1]	Amino acid metabolism	Cysteine / methionine metabolism
HMMsoil106878	FOAM	nirA; ferredoxin-nitrite reductase [EC:1.7.7.1]	Energy metabolism	Denitrification (NO3 → N2)	Nitrite reduction (denitrification)
HMMsoil106878	FOAM	nirA; ferredoxin-nitrite reductase [EC:1.7.7.1]	Nitrogen metabolism	Denitrification (NO3 → N2)	Nitrite reduction (denitrification)
HMMsoil106879	FOAM	porD; pyruvate ferredoxin oxidoreductase delta subunit [EC:1.2.7.1]	Carbohydrate metabolism	Fermentation
HMMsoil106879	FOAM	porD; pyruvate ferredoxin oxidoreductase delta subunit [EC:1.2.7.1]	Carbohydrate metabolism	Glycolysis / EMP
HMMsoil106879	FOAM	porD; pyruvate ferredoxin oxidoreductase delta subunit [EC:1.2.7.1]	Carbohydrate metabolism	Pyruvate metabolism
HMMsoil106879	FOAM	porD; pyruvate ferredoxin oxidoreductase delta subunit [EC:1.2.7.1]	Carbohydrate metabolism	TCA cycle
HMMsoil106879	FOAM	porD; pyruvate ferredoxin oxidoreductase delta subunit [EC:1.2.7.1]	Energy metabolism	Fermentation
HMMsoil106879	FOAM	porD; pyruvate ferredoxin oxidoreductase delta subunit [EC:1.2.7.1]	Energy metabolism	Glycolysis / EMP
HMMsoil106879	FOAM	porD; pyruvate ferredoxin oxidoreductase delta subunit [EC:1.2.7.1]	Energy metabolism	TCA cycle
HMMsoil10688	FOAM	ddpD; peptide/nickel transport system ATP-binding protein; ddpF; peptide/nickel transport system ATP-binding protein	Metabolic substrate transport	ABC-type transport
HMMsoil106881	FOAM	E4.1.3.4, HMGCL, hmgL; hydroxymethylglutaryl-CoA lyase [EC:4.1.3.4]	Amino acid metabolism	Branched-chain amino acid metabolism (Val/Leu/Ile)
HMMsoil106884	FOAM	fadA, fadI; acetyl-CoA acyltransferase [EC:2.3.1.16]	Amino acid metabolism	Branched-chain amino acid metabolism (Val/Leu/Ile)
HMMsoil106886	FOAM	PDHB, pdhB; pyruvate dehydrogenase E1 component beta subunit [EC:1.2.4.1]	Amino acid metabolism	Branched-chain amino acid metabolism (Val/Leu/Ile)
HMMsoil106888	FOAM	trpF; phosphoribosylanthranilate isomerase [EC:5.3.1.24]	Amino acid metabolism	Aromatic amino acid metabolism (Phe / Tyr / Trp)
HMMsoil10689	FOAM	Multiple sugar transporter [mD:m00207]	Metabolic substrate transport	ABC-type transport
HMMsoil106898	FOAM	PCCA, pccA; propionyl-CoA carboxylase alpha chain [EC:6.4.1.3]	Amino acid metabolism	Branched-chain amino acid metabolism (Val/Leu/Ile)
HMMsoil1069	FOAM	paaF, echA; enoyl-CoA hydratase [EC:4.2.1.17]	Amino acid metabolism	Aromatic amino acid metabolism (Phe / Tyr / Trp)
HMMsoil1069	FOAM	paaF, echA; enoyl-CoA hydratase [EC:4.2.1.17]	Amino acid metabolism	Branched-chain amino acid metabolism (Val/Leu/Ile)
HMMsoil1069	FOAM	paaF, echA; enoyl-CoA hydratase [EC:4.2.1.17]	Carbohydrate metabolism	Fermentation	Mixed-acid fermentation
HMMsoil1069	FOAM	paaF, echA; enoyl-CoA hydratase [EC:4.2.1.17]	Carbohydrate metabolism	Pyruvate metabolism
HMMsoil1069	FOAM	paaF, echA; enoyl-CoA hydratase [EC:4.2.1.17]	Energy metabolism	Fermentation	Mixed-acid fermentation
HMMsoil1069	FOAM	paaF, echA; enoyl-CoA hydratase [EC:4.2.1.17]	Lipid & fatty acid metabolism	Fatty acid biosynthesis
HMMsoil1069	FOAM	paaF, echA; enoyl-CoA hydratase [EC:4.2.1.17]	Lipid & fatty acid metabolism	Fatty acid degradation (β-oxidation)
HMMsoil10690	FOAM	Multiple sugar transporter [mD:m00207]	Metabolic substrate transport	ABC-type transport
HMMsoil106913	FOAM	cbiO; cobalt/nickel transport system ATP-binding protein	Metabolic substrate transport	ABC-type transport
HMMsoil106914	FOAM	ABC.PA.S; polar amino acid transport system substrate-binding protein	Metabolic substrate transport	ABC-type transport
HMMsoil106917	FOAM	frhB; coenzyme F420 hydrogenase subunit beta [EC:1.12.98.1]	Carbon fixation & C1 metabolism	Methanogenesis	Methanogenesis from CO2 / formate
HMMsoil106917	FOAM	frhB; coenzyme F420 hydrogenase subunit beta [EC:1.12.98.1]	Energy metabolism	Methanogenesis	Methanogenesis from CO2 / formate
HMMsoil10692	FOAM	cdhE, acsC; acetyl-CoA decarbonylase/synthase, CODH/ACS complex subunit gamma [EC:2.1.1.245]	Amino acid metabolism	Histidine metabolism
HMMsoil10692	FOAM	cdhE, acsC; acetyl-CoA decarbonylase/synthase, CODH/ACS complex subunit gamma [EC:2.1.1.245]	Carbon fixation & C1 metabolism	Wood-Ljungdahl pathway / homoacetogenesis
HMMsoil10692	FOAM	cdhE, acsC; acetyl-CoA decarbonylase/synthase, CODH/ACS complex subunit gamma [EC:2.1.1.245]	Energy metabolism	Wood-Ljungdahl pathway / homoacetogenesis
HMMsoil106927	FOAM	hcaD; 3-phenylpropionate/trans-cinnamate dioxygenase ferredoxin reductase component [EC:1.18.1.3]	Amino acid metabolism	Aromatic amino acid metabolism (Phe / Tyr / Trp)
HMMsoil106928	FOAM	cysI; sulfite reductase (NADPH) hemoprotein beta-component [EC:1.8.1.2]	Sulfur metabolism	Sulfate reduction	Assimilatory sulfate reduction
HMMsoil106929	FOAM	E2.6.1.18; beta-alanine--pyruvate transaminase [EC:2.6.1.18]	Amino acid metabolism	Alanine / aspartate / glutamate metabolism
HMMsoil106929	FOAM	E2.6.1.18; beta-alanine--pyruvate transaminase [EC:2.6.1.18]	Carbohydrate metabolism	Pyruvate metabolism
HMMsoil106932	FOAM	ABC.CD.P; putative ABC transport system permease protein	Metabolic substrate transport	ABC-type transport
HMMsoil106936	FOAM	ALDH; aldehyde dehydrogenase (NAD+) [EC:1.2.1.3]	Amino acid metabolism	Aromatic amino acid metabolism (Phe / Tyr / Trp)
HMMsoil106936	FOAM	ALDH; aldehyde dehydrogenase (NAD+) [EC:1.2.1.3]	Amino acid metabolism	Branched-chain amino acid metabolism (Val/Leu/Ile)
HMMsoil106936	FOAM	ALDH; aldehyde dehydrogenase (NAD+) [EC:1.2.1.3]	Amino acid metabolism	Histidine metabolism
HMMsoil106936	FOAM	ALDH; aldehyde dehydrogenase (NAD+) [EC:1.2.1.3]	Aromatic & xenobiotic degradation	Aliphatic hydrocarbon degradation
HMMsoil106936	FOAM	ALDH; aldehyde dehydrogenase (NAD+) [EC:1.2.1.3]	Carbohydrate metabolism	Polysaccharide / complex carbon degradation
HMMsoil106936	FOAM	ALDH; aldehyde dehydrogenase (NAD+) [EC:1.2.1.3]	Lipid & fatty acid metabolism	Fatty acid degradation (β-oxidation)
HMMsoil106937	FOAM	fwdB, fmdB; formylmethanofuran dehydrogenase subunit B [EC:1.2.7.12]; fwdC, fmdC; formylmethanofuran dehydrogenase subunit C [EC:1.2.7.12]; fwdD, fmdD; formylmethanofuran dehydrogenase subunit D [EC:1.2.7.12]	Carbon fixation & C1 metabolism	Wood-Ljungdahl pathway / homoacetogenesis
HMMsoil106937	FOAM	fwdB, fmdB; formylmethanofuran dehydrogenase subunit B [EC:1.2.7.12]; fwdC, fmdC; formylmethanofuran dehydrogenase subunit C [EC:1.2.7.12]; fwdD, fmdD; formylmethanofuran dehydrogenase subunit D [EC:1.2.7.12]	Energy metabolism	Wood-Ljungdahl pathway / homoacetogenesis
HMMsoil106947	FOAM	aroK, aroL; shikimate kinase [EC:2.7.1.71]; aroB; 3-dehydroquinate synthase [EC:4.2.3.4]; aroKB; shikimate kinase / 3-dehydroquinate synthase [EC:2.7.1.71] [EC:4.2.3.4]	Amino acid metabolism	Aromatic amino acid metabolism (Phe / Tyr / Trp)
HMMsoil106949	FOAM	ABC-2.P; ABC-2 type transport system permease protein	Metabolic substrate transport	ABC-type transport
HMMsoil10695	FOAM	msmX, msmK, malK, sugC, ggtA, msiK; multiple sugar transport system ATP-binding protein [EC:7.5.2.-]	Metabolic substrate transport	ABC-type transport
HMMsoil10696	FOAM	ABC.SP.A; putative spermidine/putrescine transport system ATP-binding protein	Metabolic substrate transport	ABC-type transport
HMMsoil106963	FOAM	fadA, fadI; acetyl-CoA acyltransferase [EC:2.3.1.16]	Amino acid metabolism	Branched-chain amino acid metabolism (Val/Leu/Ile)
HMMsoil106964	FOAM	Antibiotic ABC transporter [mD:m00248]	Metabolic substrate transport	ABC-type transport
HMMsoil10697	FOAM	afuC, fbpC; iron(III) transport system ATP-binding protein [EC:7.2.2.7]	Metabolic substrate transport	ABC-type transport
HMMsoil106975	FOAM	ABC-2.A; ABC-2 type transport system ATP-binding protein	Metabolic substrate transport	ABC-type transport
HMMsoil106981	FOAM	ACADM, acd; acyl-CoA dehydrogenase [EC:1.3.8.7]	Amino acid metabolism	Aminotransferase / transamination
HMMsoil106981	FOAM	ACADM, acd; acyl-CoA dehydrogenase [EC:1.3.8.7]	Amino acid metabolism	Branched-chain amino acid metabolism (Val/Leu/Ile)
HMMsoil106981	FOAM	ACADM, acd; acyl-CoA dehydrogenase [EC:1.3.8.7]	Amino acid metabolism	Cysteine / methionine metabolism
HMMsoil106984	FOAM	E2.2.1.6L, ilvB, ilvG, ilvI; acetolactate synthase I/II/III large subunit [EC:2.2.1.6]	Amino acid metabolism	Branched-chain amino acid metabolism (Val/Leu/Ile)
HMMsoil106986	FOAM	serA, PHGDH; D-3-phosphoglycerate dehydrogenase / 2-oxoglutarate reductase [EC:1.1.1.95] [EC:1.1.1.399]	Amino acid metabolism	Glycine / serine / threonine metabolism
HMMsoil106989	FOAM	ABC-2.A; ABC-2 type transport system ATP-binding protein	Metabolic substrate transport	ABC-type transport
HMMsoil10699	FOAM	livM; branched-chain amino acid transport system permease protein; livG; branched-chain amino acid transport system ATP-binding protein	Metabolic substrate transport	ABC-type transport
HMMsoil106994	FOAM	Putative sulfate transporter [mD:m00187]	Metabolic substrate transport	ABC-type transport
HMMsoil106999	FOAM	phnL; alpha-D-ribose 1-methylphosphonate 5-triphosphate synthase subunit PhnL [EC:2.7.8.37]	Metabolic substrate transport	ABC-type transport
HMMsoil107005	FOAM	ABC-2.P; ABC-2 type transport system permease protein	Metabolic substrate transport	ABC-type transport
HMMsoil107006	FOAM	potB; spermidine/putrescine transport system permease protein	Metabolic substrate transport	ABC-type transport
HMMsoil107008	FOAM	ABC.MN.A; manganese/iron transport system ATP-binding protein	Metabolic substrate transport	ABC-type transport
HMMsoil107009	FOAM	nadB; L-aspartate oxidase [EC:1.4.3.16]	Amino acid metabolism	Alanine / aspartate / glutamate metabolism
HMMsoil10701	FOAM	AMY, amyA, malS; alpha-amylase [EC:3.2.1.1]	Carbohydrate metabolism	CAZy: glycoside hydrolase (GH)
HMMsoil10701	FOAM	AMY, amyA, malS; alpha-amylase [EC:3.2.1.1]	Carbohydrate metabolism	Polysaccharide / complex carbon degradation
HMMsoil107017	FOAM	znuC; zinc transport system ATP-binding protein [EC:7.2.2.20]	Metabolic substrate transport	ABC-type transport
HMMsoil107023	FOAM	ABC.CD.A; putative ABC transport system ATP-binding protein	Metabolic substrate transport	ABC-type transport
HMMsoil107026	FOAM	aotJ; arginine/ornithine transport system substrate-binding protein	Metabolic substrate transport	ABC-type transport
HMMsoil107030	FOAM	ptsI; phosphoenolpyruvate-protein phosphotransferase (PTS system enzyme I) [EC:2.7.3.9]	Metabolic substrate transport	PTS / phosphotransferase transport
HMMsoil107033	FOAM	Antibiotic ABC transporter [mD:m00248]	Metabolic substrate transport	ABC-type transport
HMMsoil107039	FOAM	afuC, fbpC; iron(III) transport system ATP-binding protein [EC:7.2.2.7]	Metabolic substrate transport	ABC-type transport
HMMsoil107040	FOAM	afuC, fbpC; iron(III) transport system ATP-binding protein [EC:7.2.2.7]	Metabolic substrate transport	ABC-type transport
HMMsoil107045	FOAM	ABC.CD.P; putative ABC transport system permease protein	Metabolic substrate transport	ABC-type transport
HMMsoil107048	FOAM	SLC16A5; MFS transporter, MCT family, solute carrier family 16 (monocarboxylic acid transporters), member 5	Metabolic substrate transport	MFS transport
HMMsoil10705	FOAM	E3.2.1.14; chitinase [EC:3.2.1.14]	Carbohydrate metabolism	CAZy: glycoside hydrolase (GH)
HMMsoil10705	FOAM	E3.2.1.14; chitinase [EC:3.2.1.14]	Carbohydrate metabolism	Polysaccharide / complex carbon degradation
HMMsoil107052	FOAM	Antibiotic ABC transporter [mD:m00248]	Metabolic substrate transport	ABC-type transport
HMMsoil107053	FOAM	HIBADH, mmsB; 3-hydroxyisobutyrate dehydrogenase [EC:1.1.1.31]	Amino acid metabolism	Histidine metabolism
HMMsoil107054	FOAM	ABC-2.A; ABC-2 type transport system ATP-binding protein	Metabolic substrate transport	ABC-type transport
HMMsoil107057	FOAM	Antibiotic ABC transporter [mD:m00248]	Metabolic substrate transport	ABC-type transport
HMMsoil107061	FOAM	caiD; crotonobetainyl-CoA hydratase [EC:4.2.1.149]	Amino acid metabolism	Aminotransferase / transamination
HMMsoil107061	FOAM	caiD; crotonobetainyl-CoA hydratase [EC:4.2.1.149]	Carbohydrate metabolism	Fermentation
HMMsoil107061	FOAM	caiD; crotonobetainyl-CoA hydratase [EC:4.2.1.149]	Carbohydrate metabolism	Polysaccharide / complex carbon degradation
HMMsoil107061	FOAM	caiD; crotonobetainyl-CoA hydratase [EC:4.2.1.149]	Carbohydrate metabolism	Pyruvate metabolism
HMMsoil107061	FOAM	caiD; crotonobetainyl-CoA hydratase [EC:4.2.1.149]	Energy metabolism	Fermentation
HMMsoil107064	FOAM	Antibiotic ABC transporter [mD:m00248]	Metabolic substrate transport	ABC-type transport
HMMsoil107066	FOAM	Antibiotic ABC transporter [mD:m00248]	Metabolic substrate transport	ABC-type transport
HMMsoil107071	FOAM	fadH; 2,4-dienoyl-CoA reductase (NADPH2) [EC:1.3.1.34]	Lipid & fatty acid metabolism	Fatty acid biosynthesis
HMMsoil107075	FOAM	ABC.MS.P; multiple sugar transport system permease protein	Metabolic substrate transport	ABC-type transport
HMMsoil107077	FOAM	hcaE, hcaA1; 3-phenylpropionate/trans-cinnamate dioxygenase subunit alpha [EC:1.14.12.19]	Amino acid metabolism	Aromatic amino acid metabolism (Phe / Tyr / Trp)
HMMsoil107077	FOAM	hcaE, hcaA1; 3-phenylpropionate/trans-cinnamate dioxygenase subunit alpha [EC:1.14.12.19]	Aromatic & xenobiotic degradation	Benzoate / aromatic carboxylic acid degradation
HMMsoil107078	FOAM	ABC.PA.S; polar amino acid transport system substrate-binding protein	Metabolic substrate transport	ABC-type transport
HMMsoil107079	FOAM	ABC.PA.P; polar amino acid transport system permease protein	Metabolic substrate transport	ABC-type transport
HMMsoil10708	FOAM	lacF, araP; lactose/L-arabinose transport system permease protein	Metabolic substrate transport	ABC-type transport
HMMsoil107080	FOAM	ABC-2.A; ABC-2 type transport system ATP-binding protein	Metabolic substrate transport	ABC-type transport
HMMsoil107088	FOAM	znuB; zinc transport system permease protein	Metabolic substrate transport	ABC-type transport
HMMsoil10709	FOAM	dapE; succinyl-diaminopimelate desuccinylase [EC:3.5.1.18]	Amino acid metabolism	Lysine metabolism
HMMsoil10709	FOAM	dapE; succinyl-diaminopimelate desuccinylase [EC:3.5.1.18]	Carbohydrate metabolism	CAZy: glycoside hydrolase (GH)
HMMsoil107091	FOAM	butA, budC; meso-butanediol dehydrogenase / (S,S)-butanediol dehydrogenase / diacetyl reductase [EC:1.1.1.-] [EC:1.1.1.76] [EC:1.1.1.304]	Carbohydrate metabolism	Fermentation	Butyric / butanol fermentation
HMMsoil107091	FOAM	butA, budC; meso-butanediol dehydrogenase / (S,S)-butanediol dehydrogenase / diacetyl reductase [EC:1.1.1.-] [EC:1.1.1.76] [EC:1.1.1.304]	Carbohydrate metabolism	Fermentation
HMMsoil107091	FOAM	butA, budC; meso-butanediol dehydrogenase / (S,S)-butanediol dehydrogenase / diacetyl reductase [EC:1.1.1.-] [EC:1.1.1.76] [EC:1.1.1.304]	Energy metabolism	Fermentation	Butyric / butanol fermentation
HMMsoil107091	FOAM	butA, budC; meso-butanediol dehydrogenase / (S,S)-butanediol dehydrogenase / diacetyl reductase [EC:1.1.1.-] [EC:1.1.1.76] [EC:1.1.1.304]	Energy metabolism	Fermentation
HMMsoil107092	FOAM	E2.6.1.83; LL-diaminopimelate aminotransferase [EC:2.6.1.83]	Amino acid metabolism	Lysine metabolism
HMMsoil107096	FOAM	Antibiotic ABC transporter [mD:m00248]	Metabolic substrate transport	ABC-type transport
HMMsoil10710	FOAM	ABC-2.A; ABC-2 type transport system ATP-binding protein	Metabolic substrate transport	ABC-type transport
HMMsoil107101	FOAM	CYP81F; indol-3-yl-methylglucosinolate hydroxylase [EC:1.14.-.-]	Aromatic & xenobiotic degradation	PAH / polycyclic aromatic degradation
HMMsoil10711	FOAM	lolD; lipoprotein-releasing system ATP-binding protein [EC:7.6.2.-]	Metabolic substrate transport	ABC-type transport
HMMsoil107113	FOAM	pheA1; chorismate mutase [EC:5.4.99.5]	Amino acid metabolism	Aromatic amino acid metabolism (Phe / Tyr / Trp)
HMMsoil107118	FOAM	hipO; hippurate hydrolase [EC:3.5.1.32]	Amino acid metabolism	Aromatic amino acid metabolism (Phe / Tyr / Trp)
HMMsoil10712	FOAM	rbsC; ribose transport system permease protein	Metabolic substrate transport	ABC-type transport
HMMsoil10713	FOAM	livF; branched-chain amino acid transport system ATP-binding protein	Metabolic substrate transport	ABC-type transport
HMMsoil107134	FOAM	Antibiotic ABC transporter [mD:m00248]	Metabolic substrate transport	ABC-type transport
HMMsoil10714	FOAM	afuC, fbpC; iron(III) transport system ATP-binding protein [EC:7.2.2.7]	Metabolic substrate transport	ABC-type transport
HMMsoil107141	FOAM	narG, narZ, nxrA; nitrate reductase / nitrite oxidoreductase, alpha subunit [EC:1.7.5.1] [EC:1.7.99.-]	Energy metabolism	Denitrification (NO3 → N2)	Nitrate reduction (dissimilatory)
HMMsoil107141	FOAM	narG, narZ, nxrA; nitrate reductase / nitrite oxidoreductase, alpha subunit [EC:1.7.5.1] [EC:1.7.99.-]	Nitrogen metabolism	Denitrification (NO3 → N2)	Nitrate reduction (dissimilatory)
HMMsoil107146	FOAM	fdoG, fdhF, fdwA; formate dehydrogenase major subunit [EC:1.17.1.9]	Carbon fixation & C1 metabolism	Formaldehyde oxidation / fixation
HMMsoil107146	FOAM	fdoG, fdhF, fdwA; formate dehydrogenase major subunit [EC:1.17.1.9]	Carbon fixation & C1 metabolism	Methanogenesis	Methanogenesis from CO2 / formate
HMMsoil107146	FOAM	fdoG, fdhF, fdwA; formate dehydrogenase major subunit [EC:1.17.1.9]	Carbon fixation & C1 metabolism	Methanotrophy / methane oxidation
HMMsoil107146	FOAM	fdoG, fdhF, fdwA; formate dehydrogenase major subunit [EC:1.17.1.9]	Energy metabolism	Methanogenesis	Methanogenesis from CO2 / formate
HMMsoil107146	FOAM	fdoG, fdhF, fdwA; formate dehydrogenase major subunit [EC:1.17.1.9]	Energy metabolism	Methanotrophy / methane oxidation
HMMsoil107151	FOAM	uxaA; altronate hydrolase [EC:4.2.1.7]	Carbohydrate metabolism	Polysaccharide / complex carbon degradation
HMMsoil107156	FOAM	DLD, lpd, pdhD; dihydrolipoamide dehydrogenase [EC:1.8.1.4]	Amino acid metabolism	Branched-chain amino acid metabolism (Val/Leu/Ile)
HMMsoil107156	FOAM	DLD, lpd, pdhD; dihydrolipoamide dehydrogenase [EC:1.8.1.4]	Amino acid metabolism	Glycine / serine / threonine metabolism
HMMsoil107157	FOAM	livH; branched-chain amino acid transport system permease protein	Metabolic substrate transport	ABC-type transport
HMMsoil10716	FOAM	ABC.SN.A; NitT/TauT family transport system ATP-binding protein	Metabolic substrate transport	ABC-type transport
HMMsoil107160	FOAM	serA, PHGDH; D-3-phosphoglycerate dehydrogenase / 2-oxoglutarate reductase [EC:1.1.1.95] [EC:1.1.1.399]	Amino acid metabolism	Glycine / serine / threonine metabolism
HMMsoil107162	FOAM	serA, PHGDH; D-3-phosphoglycerate dehydrogenase / 2-oxoglutarate reductase [EC:1.1.1.95] [EC:1.1.1.399]	Amino acid metabolism	Glycine / serine / threonine metabolism
HMMsoil107165	FOAM	aprB; adenylylsulfate reductase, subunit B [EC:1.8.99.2]	Amino acid metabolism	Histidine metabolism
HMMsoil107165	FOAM	aprB; adenylylsulfate reductase, subunit B [EC:1.8.99.2]	Carbon fixation & C1 metabolism	Wood-Ljungdahl pathway / homoacetogenesis
HMMsoil107165	FOAM	aprB; adenylylsulfate reductase, subunit B [EC:1.8.99.2]	Energy metabolism	Sulfate reduction	Dissimilatory sulfate reduction
HMMsoil107165	FOAM	aprB; adenylylsulfate reductase, subunit B [EC:1.8.99.2]	Energy metabolism	Wood-Ljungdahl pathway / homoacetogenesis
HMMsoil107165	FOAM	aprB; adenylylsulfate reductase, subunit B [EC:1.8.99.2]	Sulfur metabolism	Sulfate reduction	Dissimilatory sulfate reduction
HMMsoil107172	FOAM	modC; molybdate transport system ATP-binding protein [EC:7.3.2.5]	Metabolic substrate transport	ABC-type transport
HMMsoil107173	FOAM	fdoH, fdsB; formate dehydrogenase iron-sulfur subunit	Carbon fixation & C1 metabolism	Formaldehyde oxidation / fixation
HMMsoil107173	FOAM	fdoH, fdsB; formate dehydrogenase iron-sulfur subunit	Carbon fixation & C1 metabolism	Methanogenesis	Methanogenesis from CO2 / formate
HMMsoil107173	FOAM	fdoH, fdsB; formate dehydrogenase iron-sulfur subunit	Carbon fixation & C1 metabolism	Methanotrophy / methane oxidation
HMMsoil107173	FOAM	fdoH, fdsB; formate dehydrogenase iron-sulfur subunit	Energy metabolism	Methanogenesis	Methanogenesis from CO2 / formate
HMMsoil107173	FOAM	fdoH, fdsB; formate dehydrogenase iron-sulfur subunit	Energy metabolism	Methanotrophy / methane oxidation
HMMsoil107175	FOAM	ABC.FEV.A; iron complex transport system ATP-binding protein [EC:7.2.2.-]	Metabolic substrate transport	ABC-type transport
HMMsoil107177	FOAM	nirA; ferredoxin-nitrite reductase [EC:1.7.7.1]	Amino acid metabolism	Cysteine / methionine metabolism
HMMsoil107177	FOAM	nirA; ferredoxin-nitrite reductase [EC:1.7.7.1]	Energy metabolism	Denitrification (NO3 → N2)	Nitrite reduction (denitrification)
HMMsoil107177	FOAM	nirA; ferredoxin-nitrite reductase [EC:1.7.7.1]	Nitrogen metabolism	Denitrification (NO3 → N2)	Nitrite reduction (denitrification)
HMMsoil107178	FOAM	cysI; sulfite reductase (NADPH) hemoprotein beta-component [EC:1.8.1.2]	Sulfur metabolism	Sulfate reduction	Assimilatory sulfate reduction
HMMsoil107184	FOAM	E2.3.1.8, pta; phosphate acetyltransferase [EC:2.3.1.8]	Carbohydrate metabolism	Fermentation	Butyric / butanol fermentation
HMMsoil107184	FOAM	E2.3.1.8, pta; phosphate acetyltransferase [EC:2.3.1.8]	Carbohydrate metabolism	Fermentation
HMMsoil107184	FOAM	E2.3.1.8, pta; phosphate acetyltransferase [EC:2.3.1.8]	Carbohydrate metabolism	Pyruvate metabolism
HMMsoil107184	FOAM	E2.3.1.8, pta; phosphate acetyltransferase [EC:2.3.1.8]	Carbon fixation & C1 metabolism	Methanogenesis	Methanogenesis from acetate
HMMsoil107184	FOAM	E2.3.1.8, pta; phosphate acetyltransferase [EC:2.3.1.8]	Energy metabolism	Fermentation	Butyric / butanol fermentation
HMMsoil107184	FOAM	E2.3.1.8, pta; phosphate acetyltransferase [EC:2.3.1.8]	Energy metabolism	Fermentation
HMMsoil107184	FOAM	E2.3.1.8, pta; phosphate acetyltransferase [EC:2.3.1.8]	Energy metabolism	Methanogenesis	Methanogenesis from acetate
HMMsoil107184	FOAM	E2.3.1.8, pta; phosphate acetyltransferase [EC:2.3.1.8]	Sulfur metabolism	Sulfur metabolism (other)
HMMsoil107186	FOAM	fdoG, fdhF, fdwA; formate dehydrogenase major subunit [EC:1.17.1.9]	Carbon fixation & C1 metabolism	Formaldehyde oxidation / fixation
HMMsoil107186	FOAM	fdoG, fdhF, fdwA; formate dehydrogenase major subunit [EC:1.17.1.9]	Carbon fixation & C1 metabolism	Methanogenesis	Methanogenesis from CO2 / formate
HMMsoil107186	FOAM	fdoG, fdhF, fdwA; formate dehydrogenase major subunit [EC:1.17.1.9]	Carbon fixation & C1 metabolism	Methanotrophy / methane oxidation
HMMsoil107186	FOAM	fdoG, fdhF, fdwA; formate dehydrogenase major subunit [EC:1.17.1.9]	Energy metabolism	Methanogenesis	Methanogenesis from CO2 / formate
HMMsoil107186	FOAM	fdoG, fdhF, fdwA; formate dehydrogenase major subunit [EC:1.17.1.9]	Energy metabolism	Methanotrophy / methane oxidation
HMMsoil107188	FOAM	ALDH; aldehyde dehydrogenase (NAD+) [EC:1.2.1.3]	Amino acid metabolism	Aromatic amino acid metabolism (Phe / Tyr / Trp)
HMMsoil107188	FOAM	ALDH; aldehyde dehydrogenase (NAD+) [EC:1.2.1.3]	Amino acid metabolism	Branched-chain amino acid metabolism (Val/Leu/Ile)
HMMsoil107188	FOAM	ALDH; aldehyde dehydrogenase (NAD+) [EC:1.2.1.3]	Amino acid metabolism	Histidine metabolism
HMMsoil107188	FOAM	ALDH; aldehyde dehydrogenase (NAD+) [EC:1.2.1.3]	Aromatic & xenobiotic degradation	Aliphatic hydrocarbon degradation
HMMsoil107188	FOAM	ALDH; aldehyde dehydrogenase (NAD+) [EC:1.2.1.3]	Carbohydrate metabolism	Polysaccharide / complex carbon degradation
HMMsoil107188	FOAM	ALDH; aldehyde dehydrogenase (NAD+) [EC:1.2.1.3]	Lipid & fatty acid metabolism	Fatty acid degradation (β-oxidation)
HMMsoil107199	FOAM	fdoG, fdhF, fdwA; formate dehydrogenase major subunit [EC:1.17.1.9]	Carbon fixation & C1 metabolism	Formaldehyde oxidation / fixation
HMMsoil107199	FOAM	fdoG, fdhF, fdwA; formate dehydrogenase major subunit [EC:1.17.1.9]	Carbon fixation & C1 metabolism	Methanogenesis	Methanogenesis from CO2 / formate
HMMsoil107199	FOAM	fdoG, fdhF, fdwA; formate dehydrogenase major subunit [EC:1.17.1.9]	Carbon fixation & C1 metabolism	Methanotrophy / methane oxidation
HMMsoil107199	FOAM	fdoG, fdhF, fdwA; formate dehydrogenase major subunit [EC:1.17.1.9]	Energy metabolism	Methanogenesis	Methanogenesis from CO2 / formate
HMMsoil107199	FOAM	fdoG, fdhF, fdwA; formate dehydrogenase major subunit [EC:1.17.1.9]	Energy metabolism	Methanotrophy / methane oxidation
HMMsoil10720	FOAM	lolD; lipoprotein-releasing system ATP-binding protein [EC:7.6.2.-]	Metabolic substrate transport	ABC-type transport
HMMsoil107201	FOAM	AMY, amyA, malS; alpha-amylase [EC:3.2.1.1]	Carbohydrate metabolism	CAZy: glycoside hydrolase (GH)
HMMsoil107201	FOAM	AMY, amyA, malS; alpha-amylase [EC:3.2.1.1]	Carbohydrate metabolism	Polysaccharide / complex carbon degradation
HMMsoil107203	FOAM	fdoG, fdhF, fdwA; formate dehydrogenase major subunit [EC:1.17.1.9]	Carbon fixation & C1 metabolism	Formaldehyde oxidation / fixation
HMMsoil107203	FOAM	fdoG, fdhF, fdwA; formate dehydrogenase major subunit [EC:1.17.1.9]	Carbon fixation & C1 metabolism	Methanogenesis	Methanogenesis from CO2 / formate
HMMsoil107203	FOAM	fdoG, fdhF, fdwA; formate dehydrogenase major subunit [EC:1.17.1.9]	Carbon fixation & C1 metabolism	Methanotrophy / methane oxidation
HMMsoil107203	FOAM	fdoG, fdhF, fdwA; formate dehydrogenase major subunit [EC:1.17.1.9]	Energy metabolism	Methanogenesis	Methanogenesis from CO2 / formate
HMMsoil107203	FOAM	fdoG, fdhF, fdwA; formate dehydrogenase major subunit [EC:1.17.1.9]	Energy metabolism	Methanotrophy / methane oxidation
HMMsoil107207	FOAM	amiABC; N-acetylmuramoyl-L-alanine amidase [EC:3.5.1.28]	Amino acid metabolism	Alanine / aspartate / glutamate metabolism
HMMsoil107215	FOAM	ALDH; aldehyde dehydrogenase (NAD+) [EC:1.2.1.3]	Amino acid metabolism	Aromatic amino acid metabolism (Phe / Tyr / Trp)
HMMsoil107215	FOAM	ALDH; aldehyde dehydrogenase (NAD+) [EC:1.2.1.3]	Amino acid metabolism	Branched-chain amino acid metabolism (Val/Leu/Ile)
HMMsoil107215	FOAM	ALDH; aldehyde dehydrogenase (NAD+) [EC:1.2.1.3]	Amino acid metabolism	Histidine metabolism
HMMsoil107215	FOAM	ALDH; aldehyde dehydrogenase (NAD+) [EC:1.2.1.3]	Aromatic & xenobiotic degradation	Aliphatic hydrocarbon degradation
HMMsoil107215	FOAM	ALDH; aldehyde dehydrogenase (NAD+) [EC:1.2.1.3]	Carbohydrate metabolism	Polysaccharide / complex carbon degradation
HMMsoil107215	FOAM	ALDH; aldehyde dehydrogenase (NAD+) [EC:1.2.1.3]	Lipid & fatty acid metabolism	Fatty acid degradation (β-oxidation)
HMMsoil107217	FOAM	PC, pyc; pyruvate carboxylase [EC:6.4.1.1]	Carbohydrate metabolism	Gluconeogenesis
HMMsoil107217	FOAM	PC, pyc; pyruvate carboxylase [EC:6.4.1.1]	Carbohydrate metabolism	TCA cycle
HMMsoil107217	FOAM	PC, pyc; pyruvate carboxylase [EC:6.4.1.1]	Energy metabolism	TCA cycle
HMMsoil107219	FOAM	korD, oorD; 2-oxoglutarate ferredoxin oxidoreductase subunit delta [EC:1.2.7.3]	Carbohydrate metabolism	TCA cycle
HMMsoil107219	FOAM	korD, oorD; 2-oxoglutarate ferredoxin oxidoreductase subunit delta [EC:1.2.7.3]	Energy metabolism	TCA cycle
HMMsoil10723	FOAM	K05833; putative tryptophan/tyrosine transport system ATP-binding protein	Metabolic substrate transport	ABC-type transport
HMMsoil107232	FOAM	dgoD; galactonate dehydratase [EC:4.2.1.6]	Carbohydrate metabolism	Polysaccharide / complex carbon degradation
HMMsoil107236	FOAM	ACADM, acd; acyl-CoA dehydrogenase [EC:1.3.8.7]	Amino acid metabolism	Aminotransferase / transamination
HMMsoil107236	FOAM	ACADM, acd; acyl-CoA dehydrogenase [EC:1.3.8.7]	Amino acid metabolism	Branched-chain amino acid metabolism (Val/Leu/Ile)
HMMsoil107236	FOAM	ACADM, acd; acyl-CoA dehydrogenase [EC:1.3.8.7]	Amino acid metabolism	Cysteine / methionine metabolism
HMMsoil107238	FOAM	ydfJ; MFS transporter, MHS family, metabolite:H+ symporter	Metabolic substrate transport	MFS transport
HMMsoil10724	FOAM	Multiple sugar transporter [mD:m00207]	Metabolic substrate transport	ABC-type transport
HMMsoil107240	FOAM	yaaU; MFS transporter, putative metabolite transport protein	Metabolic substrate transport	MFS transport
HMMsoil107242	FOAM	hipO; hippurate hydrolase [EC:3.5.1.32]	Amino acid metabolism	Aromatic amino acid metabolism (Phe / Tyr / Trp)
HMMsoil107245	FOAM	ddpD; peptide/nickel transport system ATP-binding protein	Metabolic substrate transport	ABC-type transport
HMMsoil107246	FOAM	ABC.PA.S; polar amino acid transport system substrate-binding protein; ABC.PA.P; polar amino acid transport system permease protein	Metabolic substrate transport	ABC-type transport
HMMsoil107247	FOAM	cbiQ; cobalt/nickel transport system permease protein	Metabolic substrate transport	ABC-type transport
HMMsoil10725	FOAM	lacZ; beta-galactosidase [EC:3.2.1.23]	Carbohydrate metabolism	CAZy: glycoside hydrolase (GH)
HMMsoil10725	FOAM	lacZ; beta-galactosidase [EC:3.2.1.23]	Carbohydrate metabolism	Polysaccharide / complex carbon degradation
HMMsoil107251	FOAM	metN; D-methionine transport system ATP-binding protein	Metabolic substrate transport	ABC-type transport
HMMsoil107253	FOAM	ABC.PA.S; polar amino acid transport system substrate-binding protein	Metabolic substrate transport	ABC-type transport
HMMsoil107258	FOAM	ddpD; peptide/nickel transport system ATP-binding protein; ddpF; peptide/nickel transport system ATP-binding protein; yejF; microcin C transport system ATP-binding protein	Metabolic substrate transport	ABC-type transport
HMMsoil107259	FOAM	rbsA; ribose transport system ATP-binding protein [EC:7.5.2.7]; ABC.SS.A; simple sugar transport system ATP-binding protein [EC:7.5.2.-]	Metabolic substrate transport	ABC-type transport
HMMsoil107262	FOAM	Multiple sugar transporter [mD:m00207]	Metabolic substrate transport	ABC-type transport
HMMsoil107264	FOAM	afuC, fbpC; iron(III) transport system ATP-binding protein [EC:7.2.2.7]	Metabolic substrate transport	ABC-type transport
HMMsoil107267	FOAM	E2.2.1.1, tktA, tktB; transketolase [EC:2.2.1.1]	Carbohydrate metabolism	Pentose phosphate pathway
HMMsoil107268	FOAM	celB, chbC; cellobiose PTS system EIIC component	Metabolic substrate transport	PTS / phosphotransferase transport
HMMsoil107269	FOAM	togA; oligogalacturonide transport system ATP-binding protein	Metabolic substrate transport	ABC-type transport
HMMsoil107270	FOAM	livM; branched-chain amino acid transport system permease protein; livG; branched-chain amino acid transport system ATP-binding protein	Metabolic substrate transport	ABC-type transport
HMMsoil107275	FOAM	cbiO; cobalt/nickel transport system ATP-binding protein	Metabolic substrate transport	ABC-type transport
HMMsoil10728	FOAM	ABC.SP.A; putative spermidine/putrescine transport system ATP-binding protein	Metabolic substrate transport	ABC-type transport
HMMsoil107281	FOAM	fdoG, fdhF, fdwA; formate dehydrogenase major subunit [EC:1.17.1.9]	Carbon fixation & C1 metabolism	Formaldehyde oxidation / fixation
HMMsoil107281	FOAM	fdoG, fdhF, fdwA; formate dehydrogenase major subunit [EC:1.17.1.9]	Carbon fixation & C1 metabolism	Methanogenesis	Methanogenesis from CO2 / formate
HMMsoil107281	FOAM	fdoG, fdhF, fdwA; formate dehydrogenase major subunit [EC:1.17.1.9]	Carbon fixation & C1 metabolism	Methanotrophy / methane oxidation
HMMsoil107281	FOAM	fdoG, fdhF, fdwA; formate dehydrogenase major subunit [EC:1.17.1.9]	Energy metabolism	Methanogenesis	Methanogenesis from CO2 / formate
HMMsoil107281	FOAM	fdoG, fdhF, fdwA; formate dehydrogenase major subunit [EC:1.17.1.9]	Energy metabolism	Methanotrophy / methane oxidation
HMMsoil107288	FOAM	lysA; diaminopimelate decarboxylase [EC:4.1.1.20]	Amino acid metabolism	Lysine metabolism
HMMsoil107288	FOAM	lysA; diaminopimelate decarboxylase [EC:4.1.1.20]	Aromatic & xenobiotic degradation	Benzoate / aromatic carboxylic acid degradation
HMMsoil10729	FOAM	E3.2.1.14; chitinase [EC:3.2.1.14]	Carbohydrate metabolism	CAZy: glycoside hydrolase (GH)
HMMsoil10729	FOAM	E3.2.1.14; chitinase [EC:3.2.1.14]	Carbohydrate metabolism	Polysaccharide / complex carbon degradation
HMMsoil107294	FOAM	coxM, cutM; aerobic carbon-monoxide dehydrogenase medium subunit [EC:1.2.5.3]	Energy metabolism	Hydrogenase
HMMsoil1073	FOAM	galE, GALE; UDP-glucose 4-epimerase [EC:5.1.3.2]	Carbohydrate metabolism	Pentose phosphate pathway
HMMsoil1073	FOAM	galE, GALE; UDP-glucose 4-epimerase [EC:5.1.3.2]	Carbohydrate metabolism	Polysaccharide / complex carbon degradation
HMMsoil10730	FOAM	E3.2.1.14; chitinase [EC:3.2.1.14]	Carbohydrate metabolism	CAZy: glycoside hydrolase (GH)
HMMsoil10730	FOAM	E3.2.1.14; chitinase [EC:3.2.1.14]	Carbohydrate metabolism	Polysaccharide / complex carbon degradation
HMMsoil107301	FOAM	ABC.FEV.A; iron complex transport system ATP-binding protein [EC:7.2.2.-]	Metabolic substrate transport	ABC-type transport
HMMsoil107308	FOAM	atzF; allophanate hydrolase [EC:3.5.1.54]; E6.3.4.6; urea carboxylase [EC:6.3.4.6]; DUR1; urea carboxylase / allophanate hydrolase [EC:6.3.4.6] [EC:3.5.1.54]	Amino acid metabolism	Arginine / proline metabolism
HMMsoil107309	FOAM	livF; branched-chain amino acid transport system ATP-binding protein	Metabolic substrate transport	ABC-type transport
HMMsoil10731	FOAM	E2.8.3.5A, scoA; 3-oxoacid CoA-transferase subunit A [EC:2.8.3.5]; OXCT; 3-oxoacid CoA-transferase [EC:2.8.3.5]	Amino acid metabolism	Branched-chain amino acid metabolism (Val/Leu/Ile)
HMMsoil107314	FOAM	fadH; 2,4-dienoyl-CoA reductase (NADPH2) [EC:1.3.1.34]	Lipid & fatty acid metabolism	Fatty acid biosynthesis
HMMsoil10732	FOAM	malQ; 4-alpha-glucanotransferase [EC:2.4.1.25]	Carbohydrate metabolism	CAZy: glycosyltransferase (GT)
HMMsoil10732	FOAM	malQ; 4-alpha-glucanotransferase [EC:2.4.1.25]	Carbohydrate metabolism	Starch
HMMsoil10732	FOAM	malQ; 4-alpha-glucanotransferase [EC:2.4.1.25]	Carbohydrate metabolism	Sugar interconversion
HMMsoil107322	FOAM	livG; branched-chain amino acid transport system ATP-binding protein	Metabolic substrate transport	ABC-type transport
HMMsoil107326	FOAM	Phosphocarrier protein hpr	Metabolic substrate transport	PTS / phosphotransferase transport
HMMsoil107329	FOAM	dgoT; MFS transporter, ACS family, D-galactonate transporter	Metabolic substrate transport	MFS transport
HMMsoil107333	FOAM	afuC, fbpC; iron(III) transport system ATP-binding protein [EC:7.2.2.7]	Metabolic substrate transport	ABC-type transport
HMMsoil107335	FOAM	ddpF; peptide/nickel transport system ATP-binding protein	Metabolic substrate transport	ABC-type transport
HMMsoil107336	FOAM	ABC.SP.P; putative spermidine/putrescine transport system permease protein	Metabolic substrate transport	ABC-type transport
HMMsoil107337	FOAM	ABC.SP.P; putative spermidine/putrescine transport system permease protein	Metabolic substrate transport	ABC-type transport
HMMsoil10734	FOAM	celA, chbB; cellobiose PTS system EIIB component [EC:2.7.1.196] [EC:2.7.1.205]	Carbohydrate metabolism	Polysaccharide / complex carbon degradation
HMMsoil10734	FOAM	celA, chbB; cellobiose PTS system EIIB component [EC:2.7.1.196] [EC:2.7.1.205]	Carbohydrate metabolism	Starch
HMMsoil10734	FOAM	celA, chbB; cellobiose PTS system EIIB component [EC:2.7.1.196] [EC:2.7.1.205]	Carbohydrate metabolism	Sugar interconversion
HMMsoil10734	FOAM	celA, chbB; cellobiose PTS system EIIB component [EC:2.7.1.196] [EC:2.7.1.205]	Metabolic substrate transport	PTS / phosphotransferase transport
HMMsoil107344	FOAM	ABC.MS.P; multiple sugar transport system permease protein	Metabolic substrate transport	ABC-type transport
HMMsoil10735	FOAM	ABC.MS.P; multiple sugar transport system permease protein	Metabolic substrate transport	ABC-type transport
HMMsoil107353	FOAM	PAL; phenylalanine ammonia-lyase [EC:4.3.1.24]	Amino acid metabolism	Aromatic amino acid metabolism (Phe / Tyr / Trp)
HMMsoil107354	FOAM	lysAC; bifunctional diaminopimelate decarboxylase / aspartate kinase [EC:4.1.1.20] [EC:2.7.2.4]	Amino acid metabolism	Alanine / aspartate / glutamate metabolism
HMMsoil107354	FOAM	lysAC; bifunctional diaminopimelate decarboxylase / aspartate kinase [EC:4.1.1.20] [EC:2.7.2.4]	Amino acid metabolism	Glycine / serine / threonine metabolism
HMMsoil107354	FOAM	lysAC; bifunctional diaminopimelate decarboxylase / aspartate kinase [EC:4.1.1.20] [EC:2.7.2.4]	Aromatic & xenobiotic degradation	Benzoate / aromatic carboxylic acid degradation
HMMsoil107362	FOAM	LNAA, LNBA; L-tyrosine reductase [EC:1.2.1.101]	Aromatic & xenobiotic degradation	PAH / polycyclic aromatic degradation
HMMsoil107363	FOAM	K05833; putative tryptophan/tyrosine transport system ATP-binding protein	Metabolic substrate transport	ABC-type transport
HMMsoil10737	FOAM	K05833; putative tryptophan/tyrosine transport system ATP-binding protein	Metabolic substrate transport	ABC-type transport
HMMsoil107375	FOAM	E4.1.1.17, ODC1, speC, speF; ornithine decarboxylase [EC:4.1.1.17]	Amino acid metabolism	Arginine / proline metabolism
HMMsoil107377	FOAM	LNAA, LNBA; L-tyrosine reductase [EC:1.2.1.101]	Aromatic & xenobiotic degradation	PAH / polycyclic aromatic degradation
HMMsoil107378	FOAM	ACSL, fadD; long-chain acyl-CoA synthetase [EC:6.2.1.3]	Lipid & fatty acid metabolism	Fatty acid degradation (β-oxidation)
HMMsoil10738	FOAM	ABC.CD.A; putative ABC transport system ATP-binding protein	Metabolic substrate transport	ABC-type transport
HMMsoil107385	FOAM	dapD; 2,3,4,5-tetrahydropyridine-2,6-dicarboxylate N-succinyltransferase [EC:2.3.1.117]	Amino acid metabolism	Lysine metabolism
HMMsoil107385	FOAM	dapD; 2,3,4,5-tetrahydropyridine-2,6-dicarboxylate N-succinyltransferase [EC:2.3.1.117]	Lipid & fatty acid metabolism	Fatty acid degradation (β-oxidation)
HMMsoil10739	FOAM	afuA, fbpA; iron(III) transport system substrate-binding protein	Metabolic substrate transport	ABC-type transport
HMMsoil107396	FOAM	MAO, aofH; monoamine oxidase [EC:1.4.3.4]	Amino acid metabolism	Arginine / proline metabolism
HMMsoil107396	FOAM	MAO, aofH; monoamine oxidase [EC:1.4.3.4]	Amino acid metabolism	Aromatic amino acid metabolism (Phe / Tyr / Trp)
HMMsoil107396	FOAM	MAO, aofH; monoamine oxidase [EC:1.4.3.4]	Amino acid metabolism	Glycine / serine / threonine metabolism
HMMsoil107396	FOAM	MAO, aofH; monoamine oxidase [EC:1.4.3.4]	Amino acid metabolism	Lysine metabolism
HMMsoil107400	FOAM	cysH; phosphoadenosine phosphosulfate reductase [EC:1.8.4.8] [EC:1.8.4.10]	Sulfur metabolism	Sulfate reduction	Assimilatory sulfate reduction
HMMsoil107401	FOAM	E2.2.1.2, talA, talB; transaldolase [EC:2.2.1.2]	Carbohydrate metabolism	Pentose phosphate pathway
HMMsoil10741	FOAM	serA, PHGDH; D-3-phosphoglycerate dehydrogenase / 2-oxoglutarate reductase [EC:1.1.1.95] [EC:1.1.1.399]	Amino acid metabolism	Glycine / serine / threonine metabolism
HMMsoil107411	FOAM	hisE; phosphoribosyl-ATP pyrophosphohydrolase [EC:3.6.1.31]	Amino acid metabolism	Histidine metabolism
HMMsoil107412	FOAM	HIBADH, mmsB; 3-hydroxyisobutyrate dehydrogenase [EC:1.1.1.31]	Amino acid metabolism	Histidine metabolism
HMMsoil10742	FOAM	pps, ppsA; pyruvate, water dikinase [EC:2.7.9.2]	Carbohydrate metabolism	Gluconeogenesis
HMMsoil10742	FOAM	pps, ppsA; pyruvate, water dikinase [EC:2.7.9.2]	Carbohydrate metabolism	Pyruvate metabolism
HMMsoil107420	FOAM	tyrB; aromatic-amino-acid transaminase [EC:2.6.1.57]	Amino acid metabolism	Aromatic amino acid metabolism (Phe / Tyr / Trp)
HMMsoil107420	FOAM	tyrB; aromatic-amino-acid transaminase [EC:2.6.1.57]	Amino acid metabolism	Cysteine / methionine metabolism
HMMsoil107423	FOAM	hisC; histidinol-phosphate aminotransferase [EC:2.6.1.9]	Amino acid metabolism	Histidine metabolism
HMMsoil107430	FOAM	IVD, ivd; isovaleryl-CoA dehydrogenase [EC:1.3.8.4]	Amino acid metabolism	Branched-chain amino acid metabolism (Val/Leu/Ile)
HMMsoil107431	FOAM	fdoI, fdsG; formate dehydrogenase subunit gamma	Carbon fixation & C1 metabolism	Methanogenesis	Methanogenesis from CO2 / formate
HMMsoil107431	FOAM	fdoI, fdsG; formate dehydrogenase subunit gamma	Carbon fixation & C1 metabolism	Methanotrophy / methane oxidation
HMMsoil107431	FOAM	fdoI, fdsG; formate dehydrogenase subunit gamma	Energy metabolism	Methanogenesis	Methanogenesis from CO2 / formate
HMMsoil107431	FOAM	fdoI, fdsG; formate dehydrogenase subunit gamma	Energy metabolism	Methanotrophy / methane oxidation
HMMsoil107439	FOAM	korD, oorD; 2-oxoglutarate ferredoxin oxidoreductase subunit delta [EC:1.2.7.3]	Carbohydrate metabolism	TCA cycle
HMMsoil107439	FOAM	korD, oorD; 2-oxoglutarate ferredoxin oxidoreductase subunit delta [EC:1.2.7.3]	Energy metabolism	TCA cycle
HMMsoil10744	FOAM	GAOA; galactose oxidase [EC:1.1.3.9]	Carbohydrate metabolism	Polysaccharide / complex carbon degradation
HMMsoil107440	FOAM	ABC-2.A; ABC-2 type transport system ATP-binding protein	Metabolic substrate transport	ABC-type transport
HMMsoil107443	FOAM	sir; sulfite reductase (ferredoxin) [EC:1.8.7.1]	Sulfur metabolism	Sulfate reduction	Assimilatory sulfate reduction
HMMsoil10745	FOAM	trpG; anthranilate synthase component II [EC:4.1.3.27]	Amino acid metabolism	Aminotransferase / transamination
HMMsoil10745	FOAM	trpG; anthranilate synthase component II [EC:4.1.3.27]	Amino acid metabolism	Aromatic amino acid metabolism (Phe / Tyr / Trp)
HMMsoil10745	FOAM	trpG; anthranilate synthase component II [EC:4.1.3.27]	Carbohydrate metabolism	Fermentation
HMMsoil10745	FOAM	trpG; anthranilate synthase component II [EC:4.1.3.27]	Carbohydrate metabolism	Pyruvate metabolism
HMMsoil10745	FOAM	trpG; anthranilate synthase component II [EC:4.1.3.27]	Energy metabolism	Fermentation
HMMsoil10746	FOAM	ABC.PA.S; polar amino acid transport system substrate-binding protein	Metabolic substrate transport	ABC-type transport
HMMsoil107469	FOAM	narH, narY, nxrB; nitrate reductase / nitrite oxidoreductase, beta subunit [EC:1.7.5.1] [EC:1.7.99.-]	Energy metabolism	Denitrification (NO3 → N2)	Nitrate reduction (dissimilatory)
HMMsoil107469	FOAM	narH, narY, nxrB; nitrate reductase / nitrite oxidoreductase, beta subunit [EC:1.7.5.1] [EC:1.7.99.-]	Nitrogen metabolism	Denitrification (NO3 → N2)	Nitrate reduction (dissimilatory)
HMMsoil10747	FOAM	znuB; zinc transport system permease protein	Metabolic substrate transport	ABC-type transport
HMMsoil107470	FOAM	aceE; pyruvate dehydrogenase E1 component [EC:1.2.4.1]	Amino acid metabolism	Branched-chain amino acid metabolism (Val/Leu/Ile)
HMMsoil107471	FOAM	ALDH3; aldehyde dehydrogenase (NAD(P)+) [EC:1.2.1.5]	Amino acid metabolism	Cysteine / methionine metabolism
HMMsoil107472	FOAM	glk; glucokinase [EC:2.7.1.2]	Carbohydrate metabolism	Glycolysis / EMP
HMMsoil107472	FOAM	glk; glucokinase [EC:2.7.1.2]	Carbohydrate metabolism	Polysaccharide / complex carbon degradation
HMMsoil107472	FOAM	glk; glucokinase [EC:2.7.1.2]	Carbohydrate metabolism	Starch
HMMsoil107472	FOAM	glk; glucokinase [EC:2.7.1.2]	Energy metabolism	Glycolysis / EMP
HMMsoil10748	FOAM	cysI; sulfite reductase (NADPH) hemoprotein beta-component [EC:1.8.1.2]	Sulfur metabolism	Sulfate reduction	Assimilatory sulfate reduction
HMMsoil107485	FOAM	BCKDHA, bkdA1; 2-oxoisovalerate dehydrogenase E1 component alpha subunit [EC:1.2.4.4]	Amino acid metabolism	Branched-chain amino acid metabolism (Val/Leu/Ile)
HMMsoil107489	FOAM	nirK; nitrite reductase (NO-forming) [EC:1.7.2.1]	Energy metabolism	Denitrification (NO3 → N2)	Nitrite reduction (denitrification)
HMMsoil107489	FOAM	nirK; nitrite reductase (NO-forming) [EC:1.7.2.1]	Nitrogen metabolism	Denitrification (NO3 → N2)	Nitrite reduction (denitrification)
HMMsoil107490	FOAM	cysH; phosphoadenosine phosphosulfate reductase [EC:1.8.4.8] [EC:1.8.4.10]	Sulfur metabolism	Sulfate reduction	Assimilatory sulfate reduction
HMMsoil107492	FOAM	ABC.SN.P; NitT/TauT family transport system permease protein	Metabolic substrate transport	ABC-type transport
HMMsoil107493	FOAM	gltB; glutamate synthase (NADPH) large chain [EC:1.4.1.13]	Amino acid metabolism	Alanine / aspartate / glutamate metabolism
HMMsoil107493	FOAM	gltB; glutamate synthase (NADPH) large chain [EC:1.4.1.13]	Nitrogen metabolism	Ammonia assimilation (GS-GOGAT)
HMMsoil107494	FOAM	peb1B, glnP, glnM; aspartate/glutamate/glutamine transport system permease protein	Metabolic substrate transport	ABC-type transport
HMMsoil107499	FOAM	livH; branched-chain amino acid transport system permease protein; livM; branched-chain amino acid transport system permease protein	Metabolic substrate transport	ABC-type transport
HMMsoil10750	FOAM	nirA; ferredoxin-nitrite reductase [EC:1.7.7.1]	Amino acid metabolism	Cysteine / methionine metabolism
HMMsoil10750	FOAM	nirA; ferredoxin-nitrite reductase [EC:1.7.7.1]	Energy metabolism	Denitrification (NO3 → N2)	Nitrite reduction (denitrification)
HMMsoil10750	FOAM	nirA; ferredoxin-nitrite reductase [EC:1.7.7.1]	Nitrogen metabolism	Denitrification (NO3 → N2)	Nitrite reduction (denitrification)
HMMsoil107501	FOAM	modC; molybdate transport system ATP-binding protein [EC:7.3.2.5]	Metabolic substrate transport	ABC-type transport
HMMsoil107505	FOAM	Multiple sugar transporter [mD:m00207]	Metabolic substrate transport	ABC-type transport
HMMsoil107509	FOAM	peb1B, glnP, glnM; aspartate/glutamate/glutamine transport system permease protein	Metabolic substrate transport	ABC-type transport
HMMsoil107510	FOAM	ABC.SS.A; simple sugar transport system ATP-binding protein [EC:7.5.2.-]	Metabolic substrate transport	ABC-type transport
HMMsoil107511	FOAM	Multiple sugar transporter [mD:m00207]	Metabolic substrate transport	ABC-type transport
HMMsoil107514	FOAM	fdoH, fdsB; formate dehydrogenase iron-sulfur subunit	Carbon fixation & C1 metabolism	Formaldehyde oxidation / fixation
HMMsoil107514	FOAM	fdoH, fdsB; formate dehydrogenase iron-sulfur subunit	Carbon fixation & C1 metabolism	Methanogenesis	Methanogenesis from CO2 / formate
HMMsoil107514	FOAM	fdoH, fdsB; formate dehydrogenase iron-sulfur subunit	Carbon fixation & C1 metabolism	Methanotrophy / methane oxidation
HMMsoil107514	FOAM	fdoH, fdsB; formate dehydrogenase iron-sulfur subunit	Energy metabolism	Methanogenesis	Methanogenesis from CO2 / formate
HMMsoil107514	FOAM	fdoH, fdsB; formate dehydrogenase iron-sulfur subunit	Energy metabolism	Methanotrophy / methane oxidation
HMMsoil107515	FOAM	nirA; ferredoxin-nitrite reductase [EC:1.7.7.1]	Amino acid metabolism	Cysteine / methionine metabolism
HMMsoil107515	FOAM	nirA; ferredoxin-nitrite reductase [EC:1.7.7.1]	Energy metabolism	Denitrification (NO3 → N2)	Nitrite reduction (denitrification)
HMMsoil107515	FOAM	nirA; ferredoxin-nitrite reductase [EC:1.7.7.1]	Nitrogen metabolism	Denitrification (NO3 → N2)	Nitrite reduction (denitrification)
HMMsoil107534	FOAM	mdh1, mxaF; methanol dehydrogenase (cytochrome c) subunit 1 [EC:1.1.2.7]	Carbon fixation & C1 metabolism	Methanol oxidation
HMMsoil107534	FOAM	mdh1, mxaF; methanol dehydrogenase (cytochrome c) subunit 1 [EC:1.1.2.7]	Carbon fixation & C1 metabolism	Methanotrophy / methane oxidation
HMMsoil107534	FOAM	mdh1, mxaF; methanol dehydrogenase (cytochrome c) subunit 1 [EC:1.1.2.7]	Energy metabolism	Oxidative phosphorylation / ETC
HMMsoil107536	FOAM	cysH; phosphoadenosine phosphosulfate reductase [EC:1.8.4.8] [EC:1.8.4.10]	Sulfur metabolism	Sulfate reduction	Assimilatory sulfate reduction
HMMsoil107538	FOAM	cdhE, acsC; acetyl-CoA decarbonylase/synthase, CODH/ACS complex subunit gamma [EC:2.1.1.245]	Amino acid metabolism	Histidine metabolism
HMMsoil107538	FOAM	cdhE, acsC; acetyl-CoA decarbonylase/synthase, CODH/ACS complex subunit gamma [EC:2.1.1.245]	Carbon fixation & C1 metabolism	Wood-Ljungdahl pathway / homoacetogenesis
HMMsoil107538	FOAM	cdhE, acsC; acetyl-CoA decarbonylase/synthase, CODH/ACS complex subunit gamma [EC:2.1.1.245]	Energy metabolism	Wood-Ljungdahl pathway / homoacetogenesis
HMMsoil10754	FOAM	ABC.CD.A; putative ABC transport system ATP-binding protein	Metabolic substrate transport	ABC-type transport
HMMsoil107541	FOAM	Antibiotic ABC transporter [mD:m00248]	Metabolic substrate transport	ABC-type transport
HMMsoil107546	FOAM	STAR1, fetA; UDP-glucose/iron transport system ATP-binding protein	Metabolic substrate transport	ABC-type transport
HMMsoil107547	FOAM	potH; putrescine transport system permease protein	Metabolic substrate transport	ABC-type transport
HMMsoil107549	FOAM	mmuM, BHMT2; homocysteine S-methyltransferase [EC:2.1.1.10]	Amino acid metabolism	Cysteine / methionine metabolism
HMMsoil10755	FOAM	ALDH; aldehyde dehydrogenase (NAD+) [EC:1.2.1.3]	Amino acid metabolism	Aromatic amino acid metabolism (Phe / Tyr / Trp)
HMMsoil10755	FOAM	ALDH; aldehyde dehydrogenase (NAD+) [EC:1.2.1.3]	Amino acid metabolism	Branched-chain amino acid metabolism (Val/Leu/Ile)
HMMsoil10755	FOAM	ALDH; aldehyde dehydrogenase (NAD+) [EC:1.2.1.3]	Amino acid metabolism	Histidine metabolism
HMMsoil10755	FOAM	ALDH; aldehyde dehydrogenase (NAD+) [EC:1.2.1.3]	Aromatic & xenobiotic degradation	Aliphatic hydrocarbon degradation
HMMsoil10755	FOAM	ALDH; aldehyde dehydrogenase (NAD+) [EC:1.2.1.3]	Carbohydrate metabolism	Polysaccharide / complex carbon degradation
HMMsoil10755	FOAM	ALDH; aldehyde dehydrogenase (NAD+) [EC:1.2.1.3]	Lipid & fatty acid metabolism	Fatty acid degradation (β-oxidation)
HMMsoil107551	FOAM	afuC, fbpC; iron(III) transport system ATP-binding protein [EC:7.2.2.7]	Metabolic substrate transport	ABC-type transport
HMMsoil107552	FOAM	atzF; allophanate hydrolase [EC:3.5.1.54]	Amino acid metabolism	Arginine / proline metabolism
HMMsoil107553	FOAM	hipO; hippurate hydrolase [EC:3.5.1.32]	Amino acid metabolism	Aromatic amino acid metabolism (Phe / Tyr / Trp)
HMMsoil107556	FOAM	Phosphocarrier protein hpr	Metabolic substrate transport	PTS / phosphotransferase transport
HMMsoil10756	FOAM	fgd2; F420-dependent hydroxymycolic acid dehydrogenase [EC:1.1.98.-]	Aromatic & xenobiotic degradation	PAH / polycyclic aromatic degradation
HMMsoil107565	FOAM	ABC.CD.A; putative ABC transport system ATP-binding protein	Metabolic substrate transport	ABC-type transport
HMMsoil107567	FOAM	dppB; dipeptide transport system permease protein	Metabolic substrate transport	ABC-type transport
HMMsoil107569	FOAM	peb1A, glnH; aspartate/glutamate/glutamine transport system substrate-binding protein	Metabolic substrate transport	ABC-type transport
HMMsoil107579	FOAM	afuC, fbpC; iron(III) transport system ATP-binding protein [EC:7.2.2.7]	Metabolic substrate transport	ABC-type transport
HMMsoil107587	FOAM	xylB, XYLB; xylulokinase [EC:2.7.1.17]; uxuB; fructuronate reductase [EC:1.1.1.57]	Carbohydrate metabolism	Polysaccharide / complex carbon degradation
HMMsoil107588	FOAM	malG; maltose/maltodextrin transport system permease protein	Metabolic substrate transport	ABC-type transport
HMMsoil107589	FOAM	tmuM; 1,3,7-trimethyluric acid 5-monooxygenase [EC:1.14.13.212]	Aromatic & xenobiotic degradation	Nitroaromatic / nitrotoluene degradation
HMMsoil107589	FOAM	tmuM; 1,3,7-trimethyluric acid 5-monooxygenase [EC:1.14.13.212]	Aromatic & xenobiotic degradation	PAH / polycyclic aromatic degradation
HMMsoil10759	FOAM	tmuM; 1,3,7-trimethyluric acid 5-monooxygenase [EC:1.14.13.212]	Aromatic & xenobiotic degradation	Nitroaromatic / nitrotoluene degradation
HMMsoil10759	FOAM	tmuM; 1,3,7-trimethyluric acid 5-monooxygenase [EC:1.14.13.212]	Aromatic & xenobiotic degradation	PAH / polycyclic aromatic degradation
HMMsoil107592	FOAM	ABC.MS.P; multiple sugar transport system permease protein	Metabolic substrate transport	ABC-type transport
HMMsoil107595	FOAM	ABC-2.P; ABC-2 type transport system permease protein	Metabolic substrate transport	ABC-type transport
HMMsoil107606	FOAM	potI; putrescine transport system permease protein	Metabolic substrate transport	ABC-type transport
HMMsoil10761	FOAM	ABC-2.A; ABC-2 type transport system ATP-binding protein	Metabolic substrate transport	ABC-type transport
HMMsoil107613	FOAM	CYP81F; indol-3-yl-methylglucosinolate hydroxylase [EC:1.14.-.-]	Aromatic & xenobiotic degradation	PAH / polycyclic aromatic degradation
HMMsoil107629	FOAM	K10907; aminotransferase [EC:2.6.1.-]	Amino acid metabolism	Histidine metabolism
HMMsoil107629	FOAM	K10907; aminotransferase [EC:2.6.1.-]	Amino acid metabolism	Lysine metabolism
HMMsoil10763	FOAM	E2.6.1.83; LL-diaminopimelate aminotransferase [EC:2.6.1.83]	Amino acid metabolism	Lysine metabolism
HMMsoil107636	FOAM	hom; homoserine dehydrogenase [EC:1.1.1.3]	Amino acid metabolism	Alanine / aspartate / glutamate metabolism
HMMsoil107636	FOAM	hom; homoserine dehydrogenase [EC:1.1.1.3]	Amino acid metabolism	Arginine / proline metabolism
HMMsoil107636	FOAM	hom; homoserine dehydrogenase [EC:1.1.1.3]	Amino acid metabolism	Aromatic amino acid metabolism (Phe / Tyr / Trp)
HMMsoil107636	FOAM	hom; homoserine dehydrogenase [EC:1.1.1.3]	Amino acid metabolism	Branched-chain amino acid metabolism (Val/Leu/Ile)
HMMsoil107636	FOAM	hom; homoserine dehydrogenase [EC:1.1.1.3]	Amino acid metabolism	Cysteine / methionine metabolism
HMMsoil107636	FOAM	hom; homoserine dehydrogenase [EC:1.1.1.3]	Amino acid metabolism	Lysine metabolism
HMMsoil10764	FOAM	paaF, echA; enoyl-CoA hydratase [EC:4.2.1.17]	Amino acid metabolism	Aromatic amino acid metabolism (Phe / Tyr / Trp)
HMMsoil10764	FOAM	paaF, echA; enoyl-CoA hydratase [EC:4.2.1.17]	Amino acid metabolism	Branched-chain amino acid metabolism (Val/Leu/Ile)
HMMsoil10764	FOAM	paaF, echA; enoyl-CoA hydratase [EC:4.2.1.17]	Carbohydrate metabolism	Fermentation	Mixed-acid fermentation
HMMsoil10764	FOAM	paaF, echA; enoyl-CoA hydratase [EC:4.2.1.17]	Carbohydrate metabolism	Pyruvate metabolism
HMMsoil10764	FOAM	paaF, echA; enoyl-CoA hydratase [EC:4.2.1.17]	Energy metabolism	Fermentation	Mixed-acid fermentation
HMMsoil10764	FOAM	paaF, echA; enoyl-CoA hydratase [EC:4.2.1.17]	Lipid & fatty acid metabolism	Fatty acid biosynthesis
HMMsoil10764	FOAM	paaF, echA; enoyl-CoA hydratase [EC:4.2.1.17]	Lipid & fatty acid metabolism	Fatty acid degradation (β-oxidation)
HMMsoil107642	FOAM	fdoG, fdhF, fdwA; formate dehydrogenase major subunit [EC:1.17.1.9]	Carbon fixation & C1 metabolism	Formaldehyde oxidation / fixation
HMMsoil107642	FOAM	fdoG, fdhF, fdwA; formate dehydrogenase major subunit [EC:1.17.1.9]	Carbon fixation & C1 metabolism	Methanogenesis	Methanogenesis from CO2 / formate
HMMsoil107642	FOAM	fdoG, fdhF, fdwA; formate dehydrogenase major subunit [EC:1.17.1.9]	Carbon fixation & C1 metabolism	Methanotrophy / methane oxidation
HMMsoil107642	FOAM	fdoG, fdhF, fdwA; formate dehydrogenase major subunit [EC:1.17.1.9]	Energy metabolism	Methanogenesis	Methanogenesis from CO2 / formate
HMMsoil107642	FOAM	fdoG, fdhF, fdwA; formate dehydrogenase major subunit [EC:1.17.1.9]	Energy metabolism	Methanotrophy / methane oxidation
HMMsoil107644	FOAM	ACADM, acd; acyl-CoA dehydrogenase [EC:1.3.8.7]	Amino acid metabolism	Aminotransferase / transamination
HMMsoil107644	FOAM	ACADM, acd; acyl-CoA dehydrogenase [EC:1.3.8.7]	Amino acid metabolism	Branched-chain amino acid metabolism (Val/Leu/Ile)
HMMsoil107644	FOAM	ACADM, acd; acyl-CoA dehydrogenase [EC:1.3.8.7]	Amino acid metabolism	Cysteine / methionine metabolism
HMMsoil10765	FOAM	SLC18A3, VACHT; MFS transporter, DHA1 family, solute carrier family 18 (vesicular acetylcholine transporter), member 3	Metabolic substrate transport	MFS transport
HMMsoil107650	FOAM	rbsC; ribose transport system permease protein	Metabolic substrate transport	ABC-type transport
HMMsoil107654	FOAM	bphAa, bphA1, bphA; biphenyl 2,3-dioxygenase subunit alpha [EC:1.14.12.18]	Aromatic & xenobiotic degradation	PAH / polycyclic aromatic degradation
HMMsoil107655	FOAM	CMO; choline monooxygenase [EC:1.14.15.7]	Amino acid metabolism	Glycine / serine / threonine metabolism
HMMsoil107656	FOAM	nasB; assimilatory nitrate reductase electron transfer subunit [EC:1.7.99.-]	Energy metabolism	Denitrification (NO3 → N2)	Nitrate reduction (dissimilatory)
HMMsoil107656	FOAM	nasB; assimilatory nitrate reductase electron transfer subunit [EC:1.7.99.-]	Nitrogen metabolism	Denitrification (NO3 → N2)	Nitrate reduction (dissimilatory)
HMMsoil10766	FOAM	Sucrose-specific II component [mD:m00269]; scrA, sacP, sacX, ptsS; sucrose PTS system EIIBCA or EIIBC component [EC:2.7.1.211]; bglFa; beta-glucoside PTS system EIIA component [EC:2.7.1.-]; Teta-glucosides-specific II component [mD:m00271]; bglF, bglP; beta-glucoside PTS system EIICBA component [EC:2.7.1.-]; arbutin-, cellobiose-, and salicin-specific II component [mD:m00272]; ascF; beta-glucoside (arbutin/salicin/cellobiose) PTS system EIICB component [EC:2.7.1.-]; Trehalose-specific II component [mD:m00270]; treB, treP; trehalose PTS system EIIBC or EIIBCA component [EC:2.7.1.201]; N-acetylmuramic acid-specific II component [mD:m00303]; murP; N-acetylmuramic acid PTS system EIICB component [EC:2.7.1.192]; Lactose; Sucrose; Maltose; Starch; Mannose; Galactose	Carbohydrate metabolism	Polysaccharide / complex carbon degradation
HMMsoil10766	FOAM	Sucrose-specific II component [mD:m00269]; scrA, sacP, sacX, ptsS; sucrose PTS system EIIBCA or EIIBC component [EC:2.7.1.211]; bglFa; beta-glucoside PTS system EIIA component [EC:2.7.1.-]; Teta-glucosides-specific II component [mD:m00271]; bglF, bglP; beta-glucoside PTS system EIICBA component [EC:2.7.1.-]; arbutin-, cellobiose-, and salicin-specific II component [mD:m00272]; ascF; beta-glucoside (arbutin/salicin/cellobiose) PTS system EIICB component [EC:2.7.1.-]; Trehalose-specific II component [mD:m00270]; treB, treP; trehalose PTS system EIIBC or EIIBCA component [EC:2.7.1.201]; N-acetylmuramic acid-specific II component [mD:m00303]; murP; N-acetylmuramic acid PTS system EIICB component [EC:2.7.1.192]; Lactose; Sucrose; Maltose; Starch; Mannose; Galactose	Carbohydrate metabolism	Sugar interconversion
HMMsoil10766	FOAM	Sucrose-specific II component [mD:m00269]; scrA, sacP, sacX, ptsS; sucrose PTS system EIIBCA or EIIBC component [EC:2.7.1.211]; bglFa; beta-glucoside PTS system EIIA component [EC:2.7.1.-]; Teta-glucosides-specific II component [mD:m00271]; bglF, bglP; beta-glucoside PTS system EIICBA component [EC:2.7.1.-]; arbutin-, cellobiose-, and salicin-specific II component [mD:m00272]; ascF; beta-glucoside (arbutin/salicin/cellobiose) PTS system EIICB component [EC:2.7.1.-]; Trehalose-specific II component [mD:m00270]; treB, treP; trehalose PTS system EIIBC or EIIBCA component [EC:2.7.1.201]; N-acetylmuramic acid-specific II component [mD:m00303]; murP; N-acetylmuramic acid PTS system EIICB component [EC:2.7.1.192]; Lactose; Sucrose; Maltose; Starch; Mannose; Galactose	Metabolic substrate transport	PTS / phosphotransferase transport
HMMsoil107662	FOAM	fdnH; formate dehydrogenase-N, beta subunit	Carbon fixation & C1 metabolism	Methanotrophy / methane oxidation
HMMsoil107662	FOAM	fdnH; formate dehydrogenase-N, beta subunit	Energy metabolism	Methanotrophy / methane oxidation
HMMsoil107676	FOAM	hdrA2; heterodisulfide reductase subunit A2 [EC:1.8.7.3] [EC:1.8.98.4] [EC:1.8.98.5] [EC:1.8.98.6]	Carbon fixation & C1 metabolism	Methanogenesis	Methanogenesis from CO2 / formate
HMMsoil107676	FOAM	hdrA2; heterodisulfide reductase subunit A2 [EC:1.8.7.3] [EC:1.8.98.4] [EC:1.8.98.5] [EC:1.8.98.6]	Carbon fixation & C1 metabolism	Methanogenesis	Methanogenesis from acetate
HMMsoil107676	FOAM	hdrA2; heterodisulfide reductase subunit A2 [EC:1.8.7.3] [EC:1.8.98.4] [EC:1.8.98.5] [EC:1.8.98.6]	Carbon fixation & C1 metabolism	Methanogenesis	Methanogenesis from methylated compounds
HMMsoil107676	FOAM	hdrA2; heterodisulfide reductase subunit A2 [EC:1.8.7.3] [EC:1.8.98.4] [EC:1.8.98.5] [EC:1.8.98.6]	Energy metabolism	Methanogenesis	Methanogenesis from CO2 / formate
HMMsoil107676	FOAM	hdrA2; heterodisulfide reductase subunit A2 [EC:1.8.7.3] [EC:1.8.98.4] [EC:1.8.98.5] [EC:1.8.98.6]	Energy metabolism	Methanogenesis	Methanogenesis from acetate
HMMsoil107676	FOAM	hdrA2; heterodisulfide reductase subunit A2 [EC:1.8.7.3] [EC:1.8.98.4] [EC:1.8.98.5] [EC:1.8.98.6]	Energy metabolism	Methanogenesis	Methanogenesis from methylated compounds
HMMsoil107677	FOAM	cysM; S-sulfo-L-cysteine synthase (O-acetyl-L-serine-dependent) [EC:2.5.1.144]	Amino acid metabolism	Cysteine / methionine metabolism	Cysteine biosynthesis / metabolism
HMMsoil10768	FOAM	GMPP; mannose-1-phosphate guanylyltransferase [EC:2.7.7.13]	Other
HMMsoil107686	FOAM	cysH; phosphoadenosine phosphosulfate reductase [EC:1.8.4.8] [EC:1.8.4.10]	Sulfur metabolism	Sulfate reduction	Assimilatory sulfate reduction
HMMsoil107688	FOAM	astD; succinylglutamic semialdehyde dehydrogenase [EC:1.2.1.71]	Amino acid metabolism	Arginine / proline metabolism
HMMsoil107692	FOAM	hcaD; 3-phenylpropionate/trans-cinnamate dioxygenase ferredoxin reductase component [EC:1.18.1.3]	Amino acid metabolism	Aromatic amino acid metabolism (Phe / Tyr / Trp)
HMMsoil107693	FOAM	serA, PHGDH; D-3-phosphoglycerate dehydrogenase / 2-oxoglutarate reductase [EC:1.1.1.95] [EC:1.1.1.399]	Amino acid metabolism	Glycine / serine / threonine metabolism
HMMsoil107698	FOAM	pstC; phosphate transport system permease protein	Metabolic substrate transport	ABC-type transport
HMMsoil1077	FOAM	fdoG, fdhF, fdwA; formate dehydrogenase major subunit [EC:1.17.1.9]	Carbon fixation & C1 metabolism	Formaldehyde oxidation / fixation
HMMsoil1077	FOAM	fdoG, fdhF, fdwA; formate dehydrogenase major subunit [EC:1.17.1.9]	Carbon fixation & C1 metabolism	Methanogenesis	Methanogenesis from CO2 / formate
HMMsoil1077	FOAM	fdoG, fdhF, fdwA; formate dehydrogenase major subunit [EC:1.17.1.9]	Carbon fixation & C1 metabolism	Methanotrophy / methane oxidation
HMMsoil1077	FOAM	fdoG, fdhF, fdwA; formate dehydrogenase major subunit [EC:1.17.1.9]	Energy metabolism	Methanogenesis	Methanogenesis from CO2 / formate
HMMsoil1077	FOAM	fdoG, fdhF, fdwA; formate dehydrogenase major subunit [EC:1.17.1.9]	Energy metabolism	Methanotrophy / methane oxidation
HMMsoil10770	FOAM	Antibiotic ABC transporter [mD:m00248]	Metabolic substrate transport	ABC-type transport
HMMsoil107700	FOAM	DLD, lpd, pdhD; dihydrolipoamide dehydrogenase [EC:1.8.1.4]	Amino acid metabolism	Branched-chain amino acid metabolism (Val/Leu/Ile)
HMMsoil107700	FOAM	DLD, lpd, pdhD; dihydrolipoamide dehydrogenase [EC:1.8.1.4]	Amino acid metabolism	Glycine / serine / threonine metabolism
HMMsoil107702	FOAM	Multiple sugar transporter [mD:m00207]	Metabolic substrate transport	ABC-type transport
HMMsoil107703	FOAM	fdoI, fdsG; formate dehydrogenase subunit gamma	Carbon fixation & C1 metabolism	Methanogenesis	Methanogenesis from CO2 / formate
HMMsoil107703	FOAM	fdoI, fdsG; formate dehydrogenase subunit gamma	Carbon fixation & C1 metabolism	Methanotrophy / methane oxidation
HMMsoil107703	FOAM	fdoI, fdsG; formate dehydrogenase subunit gamma	Energy metabolism	Methanogenesis	Methanogenesis from CO2 / formate
HMMsoil107703	FOAM	fdoI, fdsG; formate dehydrogenase subunit gamma	Energy metabolism	Methanotrophy / methane oxidation
HMMsoil107709	FOAM	ptsI; phosphoenolpyruvate-protein phosphotransferase (PTS system enzyme I) [EC:2.7.3.9]	Metabolic substrate transport	PTS / phosphotransferase transport
HMMsoil10771	FOAM	ABC.CD.P; putative ABC transport system permease protein	Metabolic substrate transport	ABC-type transport
HMMsoil107711	FOAM	ABC.PA.S; polar amino acid transport system substrate-binding protein	Metabolic substrate transport	ABC-type transport
HMMsoil107712	FOAM	gpmB; 2,3-bisphosphoglycerate-dependent phosphoglycerate mutase [EC:5.4.2.11]	Carbohydrate metabolism	Gluconeogenesis
HMMsoil107712	FOAM	gpmB; 2,3-bisphosphoglycerate-dependent phosphoglycerate mutase [EC:5.4.2.11]	Carbohydrate metabolism	Glycolysis / EMP
HMMsoil107712	FOAM	gpmB; 2,3-bisphosphoglycerate-dependent phosphoglycerate mutase [EC:5.4.2.11]	Energy metabolism	Glycolysis / EMP
HMMsoil107728	FOAM	hisI; phosphoribosyl-AMP cyclohydrolase [EC:3.5.4.19]	Amino acid metabolism	Histidine metabolism
HMMsoil107728	FOAM	hisI; phosphoribosyl-AMP cyclohydrolase [EC:3.5.4.19]	Carbon fixation & C1 metabolism	Wood-Ljungdahl pathway / homoacetogenesis
HMMsoil107728	FOAM	hisI; phosphoribosyl-AMP cyclohydrolase [EC:3.5.4.19]	Energy metabolism	Wood-Ljungdahl pathway / homoacetogenesis
HMMsoil10773	FOAM	chnB; cyclohexanone monooxygenase [EC:1.14.13.22]	Aromatic & xenobiotic degradation	Aliphatic hydrocarbon degradation
HMMsoil107738	FOAM	nirB; nitrite reductase (NADH) large subunit [EC:1.7.1.15]	Energy metabolism	Denitrification (NO3 → N2)	Nitrite reduction (denitrification)
HMMsoil107738	FOAM	nirB; nitrite reductase (NADH) large subunit [EC:1.7.1.15]	Nitrogen metabolism	Denitrification (NO3 → N2)	Nitrite reduction (denitrification)
HMMsoil10774	FOAM	chnB; cyclohexanone monooxygenase [EC:1.14.13.22]	Aromatic & xenobiotic degradation	Aliphatic hydrocarbon degradation
HMMsoil107741	FOAM	E1.13.11.4; gentisate 1,2-dioxygenase [EC:1.13.11.4]	Amino acid metabolism	Cysteine / methionine metabolism
HMMsoil107741	FOAM	E1.13.11.4; gentisate 1,2-dioxygenase [EC:1.13.11.4]	Aromatic & xenobiotic degradation	Benzoate / aromatic carboxylic acid degradation
HMMsoil107742	FOAM	Antibiotic ABC transporter [mD:m00248]	Metabolic substrate transport	ABC-type transport
HMMsoil107746	FOAM	ABC.SP.A; putative spermidine/putrescine transport system ATP-binding protein	Metabolic substrate transport	ABC-type transport
HMMsoil107747	FOAM	livG; branched-chain amino acid transport system ATP-binding protein	Metabolic substrate transport	ABC-type transport
HMMsoil107748	FOAM	ABC.SS.A; simple sugar transport system ATP-binding protein [EC:7.5.2.-]	Metabolic substrate transport	ABC-type transport
HMMsoil10775	FOAM	znuC; zinc transport system ATP-binding protein [EC:7.2.2.20]	Metabolic substrate transport	ABC-type transport
HMMsoil107754	FOAM	proV; glycine betaine/proline transport system ATP-binding protein [EC:7.6.2.9]	Metabolic substrate transport	ABC-type transport
HMMsoil107758	FOAM	dppC; dipeptide transport system permease protein	Metabolic substrate transport	ABC-type transport
HMMsoil107761	FOAM	Antibiotic ABC transporter [mD:m00248]	Metabolic substrate transport	ABC-type transport
HMMsoil107764	FOAM	amiABC; N-acetylmuramoyl-L-alanine amidase [EC:3.5.1.28]	Amino acid metabolism	Alanine / aspartate / glutamate metabolism
HMMsoil107765	FOAM	Antibiotic ABC transporter [mD:m00248]	Metabolic substrate transport	ABC-type transport
HMMsoil10777	FOAM	ABC-2.A; ABC-2 type transport system ATP-binding protein	Metabolic substrate transport	ABC-type transport
HMMsoil107771	FOAM	fsaB, talC; fructose-6-phosphate aldolase 2 [EC:4.1.2.-]	Amino acid metabolism	Aminotransferase / transamination
HMMsoil107774	FOAM	amiABC; N-acetylmuramoyl-L-alanine amidase [EC:3.5.1.28]	Amino acid metabolism	Alanine / aspartate / glutamate metabolism
HMMsoil107775	FOAM	livG; branched-chain amino acid transport system ATP-binding protein	Metabolic substrate transport	ABC-type transport
HMMsoil107779	FOAM	glnA, GLUL; glutamine synthetase [EC:6.3.1.2]	Amino acid metabolism	Alanine / aspartate / glutamate metabolism
HMMsoil107779	FOAM	glnA, GLUL; glutamine synthetase [EC:6.3.1.2]	Amino acid metabolism	Arginine / proline metabolism
HMMsoil107779	FOAM	glnA, GLUL; glutamine synthetase [EC:6.3.1.2]	Nitrogen metabolism	Ammonia assimilation (GS-GOGAT)
HMMsoil10778	FOAM	lacG, araQ; lactose/L-arabinose transport system permease protein	Metabolic substrate transport	ABC-type transport
HMMsoil107781	FOAM	Multiple sugar transporter [mD:m00207]	Metabolic substrate transport	ABC-type transport
HMMsoil107782	FOAM	gltB; glutamate synthase (NADPH) large chain [EC:1.4.1.13]	Amino acid metabolism	Alanine / aspartate / glutamate metabolism
HMMsoil107782	FOAM	gltB; glutamate synthase (NADPH) large chain [EC:1.4.1.13]	Nitrogen metabolism	Ammonia assimilation (GS-GOGAT)
HMMsoil107783	FOAM	DBT, bkdB; 2-oxoisovalerate dehydrogenase E2 component (dihydrolipoyl transacylase) [EC:2.3.1.168]	Amino acid metabolism	Branched-chain amino acid metabolism (Val/Leu/Ile)
HMMsoil107787	FOAM	livF; branched-chain amino acid transport system ATP-binding protein	Metabolic substrate transport	ABC-type transport
HMMsoil107788	FOAM	livF; branched-chain amino acid transport system ATP-binding protein	Metabolic substrate transport	ABC-type transport
HMMsoil107789	FOAM	E6.4.1.4A; 3-methylcrotonyl-CoA carboxylase alpha subunit [EC:6.4.1.4]	Amino acid metabolism	Branched-chain amino acid metabolism (Val/Leu/Ile)
HMMsoil10779	FOAM	chnB; cyclohexanone monooxygenase [EC:1.14.13.22]	Aromatic & xenobiotic degradation	Aliphatic hydrocarbon degradation
HMMsoil107790	FOAM	E2.8.3.5B, scoB; 3-oxoacid CoA-transferase subunit B [EC:2.8.3.5]	Amino acid metabolism	Branched-chain amino acid metabolism (Val/Leu/Ile)
HMMsoil107794	FOAM	rbsA; ribose transport system ATP-binding protein [EC:7.5.2.7]	Metabolic substrate transport	ABC-type transport
HMMsoil107798	FOAM	cbiO; cobalt/nickel transport system ATP-binding protein	Metabolic substrate transport	ABC-type transport
HMMsoil1078	FOAM	norC; nitric oxide reductase subunit C	Energy metabolism	Denitrification (NO3 → N2)	Nitric oxide reduction
HMMsoil1078	FOAM	norC; nitric oxide reductase subunit C	Nitrogen metabolism	Denitrification (NO3 → N2)	Nitric oxide reduction
HMMsoil10780	FOAM	ABC.MS.P1; multiple sugar transport system permease protein	Metabolic substrate transport	ABC-type transport
HMMsoil107801	FOAM	znuC; zinc transport system ATP-binding protein [EC:7.2.2.20]	Metabolic substrate transport	ABC-type transport
HMMsoil107804	FOAM	livG; branched-chain amino acid transport system ATP-binding protein	Metabolic substrate transport	ABC-type transport
HMMsoil107806	FOAM	ABC.MS.P; multiple sugar transport system permease protein	Metabolic substrate transport	ABC-type transport
HMMsoil107807	FOAM	mlaD, linM; phospholipid/cholesterol/gamma-HCH transport system substrate-binding protein	Metabolic substrate transport	ABC-type transport
HMMsoil107808	FOAM	ddpF; peptide/nickel transport system ATP-binding protein	Metabolic substrate transport	ABC-type transport
HMMsoil10781	FOAM	E2.2.1.1, tktA, tktB; transketolase [EC:2.2.1.1]	Carbohydrate metabolism	Pentose phosphate pathway
HMMsoil107812	FOAM	ABC.PA.P; polar amino acid transport system permease protein	Metabolic substrate transport	ABC-type transport
HMMsoil107813	FOAM	galP; MFS transporter, SP family, galactose:H+ symporter	Metabolic substrate transport	MFS transport
HMMsoil107814	FOAM	peb1B, glnP, glnM; aspartate/glutamate/glutamine transport system permease protein	Metabolic substrate transport	ABC-type transport
HMMsoil107816	FOAM	HEXA_B; hexosaminidase [EC:3.2.1.52]	Carbohydrate metabolism	CAZy: glycoside hydrolase (GH)
HMMsoil107816	FOAM	HEXA_B; hexosaminidase [EC:3.2.1.52]	Carbohydrate metabolism	Polysaccharide / complex carbon degradation
HMMsoil107817	FOAM	ABC.PA.P; polar amino acid transport system permease protein	Metabolic substrate transport	ABC-type transport
HMMsoil10782	FOAM	ALDH; aldehyde dehydrogenase (NAD+) [EC:1.2.1.3]	Amino acid metabolism	Aromatic amino acid metabolism (Phe / Tyr / Trp)
HMMsoil10782	FOAM	ALDH; aldehyde dehydrogenase (NAD+) [EC:1.2.1.3]	Amino acid metabolism	Branched-chain amino acid metabolism (Val/Leu/Ile)
HMMsoil10782	FOAM	ALDH; aldehyde dehydrogenase (NAD+) [EC:1.2.1.3]	Amino acid metabolism	Histidine metabolism
HMMsoil10782	FOAM	ALDH; aldehyde dehydrogenase (NAD+) [EC:1.2.1.3]	Aromatic & xenobiotic degradation	Aliphatic hydrocarbon degradation
HMMsoil10782	FOAM	ALDH; aldehyde dehydrogenase (NAD+) [EC:1.2.1.3]	Carbohydrate metabolism	Polysaccharide / complex carbon degradation
HMMsoil10782	FOAM	ALDH; aldehyde dehydrogenase (NAD+) [EC:1.2.1.3]	Lipid & fatty acid metabolism	Fatty acid degradation (β-oxidation)
HMMsoil107823	FOAM	modC; molybdate transport system ATP-binding protein [EC:7.3.2.5]	Metabolic substrate transport	ABC-type transport
HMMsoil107825	FOAM	NRT, narK, nrtP, nasA; MFS transporter, NNP family, nitrate/nitrite transporter	Metabolic substrate transport	MFS transport
HMMsoil107826	FOAM	ptsI; phosphoenolpyruvate-protein phosphotransferase (PTS system enzyme I) [EC:2.7.3.9]	Metabolic substrate transport	PTS / phosphotransferase transport
HMMsoil10783	FOAM	CYP81F; indol-3-yl-methylglucosinolate hydroxylase [EC:1.14.-.-]	Aromatic & xenobiotic degradation	PAH / polycyclic aromatic degradation
HMMsoil107830	FOAM	avtA; valine--pyruvate aminotransferase [EC:2.6.1.66]	Amino acid metabolism	Branched-chain amino acid metabolism (Val/Leu/Ile)
HMMsoil107831	FOAM	rbsC; ribose transport system permease protein	Metabolic substrate transport	ABC-type transport
HMMsoil107836	FOAM	aroA; 3-phosphoshikimate 1-carboxyvinyltransferase [EC:2.5.1.19]	Amino acid metabolism	Aromatic amino acid metabolism (Phe / Tyr / Trp)
HMMsoil107836	FOAM	aroA; 3-phosphoshikimate 1-carboxyvinyltransferase [EC:2.5.1.19]	Amino acid metabolism	Cysteine / methionine metabolism
HMMsoil107837	FOAM	ddpD; peptide/nickel transport system ATP-binding protein; ddpF; peptide/nickel transport system ATP-binding protein	Metabolic substrate transport	ABC-type transport
HMMsoil10784	FOAM	ABC.MS.P; multiple sugar transport system permease protein	Metabolic substrate transport	ABC-type transport
HMMsoil107842	FOAM	ABC.CD.P; putative ABC transport system permease protein	Metabolic substrate transport	ABC-type transport
HMMsoil107850	FOAM	pheC; cyclohexadienyl dehydratase [EC:4.2.1.51] [EC:4.2.1.91]; pheA2; prephenate dehydratase [EC:4.2.1.51]; pheA1; chorismate mutase [EC:5.4.99.5]; pheA; chorismate mutase / prephenate dehydratase [EC:5.4.99.5] [EC:4.2.1.51]	Amino acid metabolism	Aromatic amino acid metabolism (Phe / Tyr / Trp)
HMMsoil107850	FOAM	pheC; cyclohexadienyl dehydratase [EC:4.2.1.51] [EC:4.2.1.91]; pheA2; prephenate dehydratase [EC:4.2.1.51]; pheA1; chorismate mutase [EC:5.4.99.5]; pheA; chorismate mutase / prephenate dehydratase [EC:5.4.99.5] [EC:4.2.1.51]	Carbohydrate metabolism	Fermentation	Butyric / butanol fermentation
HMMsoil107850	FOAM	pheC; cyclohexadienyl dehydratase [EC:4.2.1.51] [EC:4.2.1.91]; pheA2; prephenate dehydratase [EC:4.2.1.51]; pheA1; chorismate mutase [EC:5.4.99.5]; pheA; chorismate mutase / prephenate dehydratase [EC:5.4.99.5] [EC:4.2.1.51]	Energy metabolism	Fermentation	Butyric / butanol fermentation
HMMsoil107852	FOAM	gltI, aatJ; glutamate/aspartate transport system substrate-binding protein	Metabolic substrate transport	ABC-type transport
HMMsoil107853	FOAM	ACADM, acd; acyl-CoA dehydrogenase [EC:1.3.8.7]	Amino acid metabolism	Aminotransferase / transamination
HMMsoil107853	FOAM	ACADM, acd; acyl-CoA dehydrogenase [EC:1.3.8.7]	Amino acid metabolism	Branched-chain amino acid metabolism (Val/Leu/Ile)
HMMsoil107853	FOAM	ACADM, acd; acyl-CoA dehydrogenase [EC:1.3.8.7]	Amino acid metabolism	Cysteine / methionine metabolism
HMMsoil107856	FOAM	ABC.PA.A; polar amino acid transport system ATP-binding protein [EC:7.4.2.1]	Metabolic substrate transport	ABC-type transport
HMMsoil107858	FOAM	znuC; zinc transport system ATP-binding protein [EC:7.2.2.20]	Metabolic substrate transport	ABC-type transport
HMMsoil10786	FOAM	Polycyclic aromatic hydrocarbon degradation	Aromatic & xenobiotic degradation	PAH / polycyclic aromatic degradation
HMMsoil107861	FOAM	ddpD; peptide/nickel transport system ATP-binding protein; ddpF; peptide/nickel transport system ATP-binding protein	Metabolic substrate transport	ABC-type transport
HMMsoil107862	FOAM	ABC.SP.A; putative spermidine/putrescine transport system ATP-binding protein	Metabolic substrate transport	ABC-type transport
HMMsoil107868	FOAM	ABC-2.P; ABC-2 type transport system permease protein	Metabolic substrate transport	ABC-type transport
HMMsoil107873	FOAM	METTL6; tRNA N(3)-methylcytidine methyltransferase METTL6 [EC:2.1.1.-]	Aromatic & xenobiotic degradation	PAH / polycyclic aromatic degradation
HMMsoil107880	FOAM	Multiple sugar transporter [mD:m00207]	Metabolic substrate transport	ABC-type transport
HMMsoil107888	FOAM	XANG; xanthocillin biosynthesis cytochrome P450 monooxygenase [EC:1.14.-.-]	Amino acid metabolism	Aromatic amino acid metabolism (Phe / Tyr / Trp)
HMMsoil107895	FOAM	PDHB, pdhB; pyruvate dehydrogenase E1 component beta subunit [EC:1.2.4.1]	Amino acid metabolism	Branched-chain amino acid metabolism (Val/Leu/Ile)
HMMsoil1079	FOAM	proV; glycine betaine/proline transport system ATP-binding protein [EC:7.6.2.9]	Metabolic substrate transport	ABC-type transport
HMMsoil10790	FOAM	ACADS, bcd; butyryl-CoA dehydrogenase [EC:1.3.8.1]	Amino acid metabolism	Branched-chain amino acid metabolism (Val/Leu/Ile)
HMMsoil10790	FOAM	ACADS, bcd; butyryl-CoA dehydrogenase [EC:1.3.8.1]	Carbohydrate metabolism	Pyruvate metabolism
HMMsoil10790	FOAM	ACADS, bcd; butyryl-CoA dehydrogenase [EC:1.3.8.1]	Lipid & fatty acid metabolism	Fatty acid degradation (β-oxidation)
HMMsoil107905	FOAM	E2.2.1.6L, ilvB, ilvG, ilvI; acetolactate synthase I/II/III large subunit [EC:2.2.1.6]	Amino acid metabolism	Branched-chain amino acid metabolism (Val/Leu/Ile)
HMMsoil107906	FOAM	ptb; phosphate butyryltransferase [EC:2.3.1.19]	Carbohydrate metabolism	Fermentation	Mixed-acid fermentation
HMMsoil107906	FOAM	ptb; phosphate butyryltransferase [EC:2.3.1.19]	Carbohydrate metabolism	Pyruvate metabolism
HMMsoil107906	FOAM	ptb; phosphate butyryltransferase [EC:2.3.1.19]	Energy metabolism	Fermentation	Mixed-acid fermentation
HMMsoil107914	FOAM	pmoB-amoB; methane/ammonia monooxygenase subunit B	Energy metabolism	Nitrification (NH3 / NO2 oxidation)	Ammonia oxidation
HMMsoil107914	FOAM	pmoB-amoB; methane/ammonia monooxygenase subunit B	Nitrogen metabolism	Nitrification (NH3 / NO2 oxidation)	Ammonia oxidation
HMMsoil107916	FOAM	E2.2.1.6L, ilvB, ilvG, ilvI; acetolactate synthase I/II/III large subunit [EC:2.2.1.6]	Amino acid metabolism	Branched-chain amino acid metabolism (Val/Leu/Ile)
HMMsoil10792	FOAM	ALDH; aldehyde dehydrogenase (NAD+) [EC:1.2.1.3]	Amino acid metabolism	Aromatic amino acid metabolism (Phe / Tyr / Trp)
HMMsoil10792	FOAM	ALDH; aldehyde dehydrogenase (NAD+) [EC:1.2.1.3]	Amino acid metabolism	Branched-chain amino acid metabolism (Val/Leu/Ile)
HMMsoil10792	FOAM	ALDH; aldehyde dehydrogenase (NAD+) [EC:1.2.1.3]	Amino acid metabolism	Histidine metabolism
HMMsoil10792	FOAM	ALDH; aldehyde dehydrogenase (NAD+) [EC:1.2.1.3]	Aromatic & xenobiotic degradation	Aliphatic hydrocarbon degradation
HMMsoil10792	FOAM	ALDH; aldehyde dehydrogenase (NAD+) [EC:1.2.1.3]	Carbohydrate metabolism	Polysaccharide / complex carbon degradation
HMMsoil10792	FOAM	ALDH; aldehyde dehydrogenase (NAD+) [EC:1.2.1.3]	Lipid & fatty acid metabolism	Fatty acid degradation (β-oxidation)
HMMsoil107921	FOAM	fdoH, fdsB; formate dehydrogenase iron-sulfur subunit	Carbon fixation & C1 metabolism	Formaldehyde oxidation / fixation
HMMsoil107921	FOAM	fdoH, fdsB; formate dehydrogenase iron-sulfur subunit	Carbon fixation & C1 metabolism	Methanogenesis	Methanogenesis from CO2 / formate
HMMsoil107921	FOAM	fdoH, fdsB; formate dehydrogenase iron-sulfur subunit	Carbon fixation & C1 metabolism	Methanotrophy / methane oxidation
HMMsoil107921	FOAM	fdoH, fdsB; formate dehydrogenase iron-sulfur subunit	Energy metabolism	Methanogenesis	Methanogenesis from CO2 / formate
HMMsoil107921	FOAM	fdoH, fdsB; formate dehydrogenase iron-sulfur subunit	Energy metabolism	Methanotrophy / methane oxidation
HMMsoil107925	FOAM	E1.12.7.2; ferredoxin hydrogenase [EC:1.12.7.2]	Energy metabolism	Hydrogenase
HMMsoil107926	FOAM	petC; cytochrome b6-f complex iron-sulfur subunit [EC:7.1.1.6]	Energy metabolism	Oxidative phosphorylation / ETC
HMMsoil107931	FOAM	IVD, ivd; isovaleryl-CoA dehydrogenase [EC:1.3.8.4]	Amino acid metabolism	Branched-chain amino acid metabolism (Val/Leu/Ile)
HMMsoil10794	FOAM	ABC.SS.A; simple sugar transport system ATP-binding protein [EC:7.5.2.-]	Metabolic substrate transport	ABC-type transport
HMMsoil107940	FOAM	rhaB; rhamnulokinase [EC:2.7.1.5]	Carbohydrate metabolism	Polysaccharide / complex carbon degradation
HMMsoil107944	FOAM	msmX, msmK, malK, sugC, ggtA, msiK; multiple sugar transport system ATP-binding protein [EC:7.5.2.-]	Metabolic substrate transport	ABC-type transport
HMMsoil107945	FOAM	troB, mntB, znuC; manganese/zinc/iron transport system ATP- binding protein [EC:7.2.2.5]	Metabolic substrate transport	ABC-type transport
HMMsoil10795	FOAM	modC; molybdate transport system ATP-binding protein [EC:7.3.2.5]	Metabolic substrate transport	ABC-type transport
HMMsoil107964	FOAM	cysH; phosphoadenosine phosphosulfate reductase [EC:1.8.4.8] [EC:1.8.4.10]	Sulfur metabolism	Sulfate reduction	Assimilatory sulfate reduction
HMMsoil107965	FOAM	cysI; sulfite reductase (NADPH) hemoprotein beta-component [EC:1.8.1.2]	Sulfur metabolism	Sulfate reduction	Assimilatory sulfate reduction
HMMsoil107967	FOAM	fdoG, fdhF, fdwA; formate dehydrogenase major subunit [EC:1.17.1.9]	Carbon fixation & C1 metabolism	Formaldehyde oxidation / fixation
HMMsoil107967	FOAM	fdoG, fdhF, fdwA; formate dehydrogenase major subunit [EC:1.17.1.9]	Carbon fixation & C1 metabolism	Methanogenesis	Methanogenesis from CO2 / formate
HMMsoil107967	FOAM	fdoG, fdhF, fdwA; formate dehydrogenase major subunit [EC:1.17.1.9]	Carbon fixation & C1 metabolism	Methanotrophy / methane oxidation
HMMsoil107967	FOAM	fdoG, fdhF, fdwA; formate dehydrogenase major subunit [EC:1.17.1.9]	Energy metabolism	Methanogenesis	Methanogenesis from CO2 / formate
HMMsoil107967	FOAM	fdoG, fdhF, fdwA; formate dehydrogenase major subunit [EC:1.17.1.9]	Energy metabolism	Methanotrophy / methane oxidation
HMMsoil107968	FOAM	korC, oorC; 2-oxoglutarate ferredoxin oxidoreductase subunit gamma [EC:1.2.7.3]	Carbohydrate metabolism	TCA cycle
HMMsoil107968	FOAM	korC, oorC; 2-oxoglutarate ferredoxin oxidoreductase subunit gamma [EC:1.2.7.3]	Energy metabolism	TCA cycle
HMMsoil107969	FOAM	GMPP; mannose-1-phosphate guanylyltransferase [EC:2.7.7.13]	Other
HMMsoil107982	FOAM	fdoH, fdsB; formate dehydrogenase iron-sulfur subunit	Carbon fixation & C1 metabolism	Formaldehyde oxidation / fixation
HMMsoil107982	FOAM	fdoH, fdsB; formate dehydrogenase iron-sulfur subunit	Carbon fixation & C1 metabolism	Methanogenesis	Methanogenesis from CO2 / formate
HMMsoil107982	FOAM	fdoH, fdsB; formate dehydrogenase iron-sulfur subunit	Carbon fixation & C1 metabolism	Methanotrophy / methane oxidation
HMMsoil107982	FOAM	fdoH, fdsB; formate dehydrogenase iron-sulfur subunit	Energy metabolism	Methanogenesis	Methanogenesis from CO2 / formate
HMMsoil107982	FOAM	fdoH, fdsB; formate dehydrogenase iron-sulfur subunit	Energy metabolism	Methanotrophy / methane oxidation
HMMsoil107983	FOAM	E2.2.1.6S, ilvH, ilvN; acetolactate synthase I/III small subunit [EC:2.2.1.6]	Amino acid metabolism	Branched-chain amino acid metabolism (Val/Leu/Ile)
HMMsoil107983	FOAM	E2.2.1.6S, ilvH, ilvN; acetolactate synthase I/III small subunit [EC:2.2.1.6]	Amino acid metabolism	Histidine metabolism
HMMsoil107984	FOAM	KMO; kynurenine 3-monooxygenase [EC:1.14.13.9]	Amino acid metabolism	Aromatic amino acid metabolism (Phe / Tyr / Trp)
HMMsoil10799	FOAM	malZ; alpha-glucosidase [EC:3.2.1.20]	Carbohydrate metabolism	Polysaccharide / complex carbon degradation
HMMsoil10799	FOAM	malZ; alpha-glucosidase [EC:3.2.1.20]	Carbohydrate metabolism	Sugar interconversion
HMMsoil107992	FOAM	amiABC; N-acetylmuramoyl-L-alanine amidase [EC:3.5.1.28]	Amino acid metabolism	Alanine / aspartate / glutamate metabolism
HMMsoil107993	FOAM	DLD, lpd, pdhD; dihydrolipoamide dehydrogenase [EC:1.8.1.4]	Amino acid metabolism	Branched-chain amino acid metabolism (Val/Leu/Ile)
HMMsoil107993	FOAM	DLD, lpd, pdhD; dihydrolipoamide dehydrogenase [EC:1.8.1.4]	Amino acid metabolism	Glycine / serine / threonine metabolism
HMMsoil107995	FOAM	DLD, lpd, pdhD; dihydrolipoamide dehydrogenase [EC:1.8.1.4]	Amino acid metabolism	Branched-chain amino acid metabolism (Val/Leu/Ile)
HMMsoil107995	FOAM	DLD, lpd, pdhD; dihydrolipoamide dehydrogenase [EC:1.8.1.4]	Amino acid metabolism	Glycine / serine / threonine metabolism
HMMsoil1080	FOAM	FDH; formate dehydrogenase [EC:1.17.1.9]	Carbon fixation & C1 metabolism	Methanotrophy / methane oxidation
HMMsoil1080	FOAM	FDH; formate dehydrogenase [EC:1.17.1.9]	Energy metabolism	Methanotrophy / methane oxidation
HMMsoil10800	FOAM	modF; molybdate transport system ATP-binding protein	Metabolic substrate transport	ABC-type transport
HMMsoil108006	FOAM	ddpF; peptide/nickel transport system ATP-binding protein	Metabolic substrate transport	ABC-type transport
HMMsoil108007	FOAM	4CL; 4-coumarate--CoA ligase [EC:6.2.1.12]	Amino acid metabolism	Aromatic amino acid metabolism (Phe / Tyr / Trp)
HMMsoil108009	FOAM	thiQ; thiamine transport system ATP-binding protein [EC:7.6.2.15]	Metabolic substrate transport	ABC-type transport
HMMsoil108010	FOAM	ABC.MS.P1; multiple sugar transport system permease protein	Metabolic substrate transport	ABC-type transport
HMMsoil108013	FOAM	ABC.SN.A; NitT/TauT family transport system ATP-binding protein	Metabolic substrate transport	ABC-type transport
HMMsoil108014	FOAM	tetA; MFS transporter, DHA1 family, tetracycline resistance protein	Metabolic substrate transport	MFS transport
HMMsoil108015	FOAM	msmX, msmK, malK, sugC, ggtA, msiK; multiple sugar transport system ATP-binding protein [EC:7.5.2.-]	Metabolic substrate transport	ABC-type transport
HMMsoil108023	FOAM	msmX, msmK, malK, sugC, ggtA, msiK; multiple sugar transport system ATP-binding protein [EC:7.5.2.-]	Metabolic substrate transport	ABC-type transport
HMMsoil108025	FOAM	rocD, OAT; ornithine--oxo-acid transaminase [EC:2.6.1.13]	Amino acid metabolism	Arginine / proline metabolism
HMMsoil108026	FOAM	Antibiotic ABC transporter [mD:m00248]	Metabolic substrate transport	ABC-type transport
HMMsoil108027	FOAM	celB, chbC; cellobiose PTS system EIIC component	Metabolic substrate transport	PTS / phosphotransferase transport
HMMsoil108031	FOAM	mdfA, cmr; MFS transporter, DHA1 family, multidrug/chloramphenicol efflux transport protein	Metabolic substrate transport	MFS transport
HMMsoil108038	FOAM	ABC.SN.A; NitT/TauT family transport system ATP-binding protein	Metabolic substrate transport	ABC-type transport
HMMsoil108039	FOAM	rbsC; ribose transport system permease protein	Metabolic substrate transport	ABC-type transport
HMMsoil10804	FOAM	carA, CPA1; carbamoyl-phosphate synthase small subunit [EC:6.3.5.5]	Amino acid metabolism	Alanine / aspartate / glutamate metabolism
HMMsoil108042	FOAM	ABC.SN.S; NitT/TauT family transport system substrate-binding protein	Metabolic substrate transport	ABC-type transport
HMMsoil108043	FOAM	norB, norC; MFS transporter, DHA2 family, multidrug resistance protein	Metabolic substrate transport	MFS transport
HMMsoil108045	FOAM	cwlJ, sleB; N-acetylmuramoyl-L-alanine amidase [EC:3.5.1.28]	Amino acid metabolism	Alanine / aspartate / glutamate metabolism
HMMsoil108046	FOAM	ABC-2.P; ABC-2 type transport system permease protein	Metabolic substrate transport	ABC-type transport
HMMsoil108059	FOAM	argB; acetylglutamate kinase [EC:2.7.2.8]	Amino acid metabolism	Arginine / proline metabolism
HMMsoil108059	FOAM	argB; acetylglutamate kinase [EC:2.7.2.8]	Amino acid metabolism	Lysine metabolism
HMMsoil108062	FOAM	ABC.FEV.A; iron complex transport system ATP-binding protein [EC:7.2.2.-]	Metabolic substrate transport	ABC-type transport
HMMsoil108063	FOAM	sdhC, frdC; succinate dehydrogenase / fumarate reductase, cytochrome b subunit	Carbohydrate metabolism	TCA cycle
HMMsoil108063	FOAM	sdhC, frdC; succinate dehydrogenase / fumarate reductase, cytochrome b subunit	Energy metabolism	Oxidative phosphorylation / ETC
HMMsoil108066	FOAM	rocD, OAT; ornithine--oxo-acid transaminase [EC:2.6.1.13]	Amino acid metabolism	Arginine / proline metabolism
HMMsoil108068	FOAM	cbiO; cobalt/nickel transport system ATP-binding protein	Metabolic substrate transport	ABC-type transport
HMMsoil108073	FOAM	lolD; lipoprotein-releasing system ATP-binding protein [EC:7.6.2.-]	Metabolic substrate transport	ABC-type transport
HMMsoil108077	FOAM	livF; branched-chain amino acid transport system ATP-binding protein	Metabolic substrate transport	ABC-type transport
HMMsoil108078	FOAM	livG; branched-chain amino acid transport system ATP-binding protein	Metabolic substrate transport	ABC-type transport
HMMsoil10808	FOAM	paaF, echA; enoyl-CoA hydratase [EC:4.2.1.17]	Amino acid metabolism	Aromatic amino acid metabolism (Phe / Tyr / Trp)
HMMsoil10808	FOAM	paaF, echA; enoyl-CoA hydratase [EC:4.2.1.17]	Amino acid metabolism	Branched-chain amino acid metabolism (Val/Leu/Ile)
HMMsoil10808	FOAM	paaF, echA; enoyl-CoA hydratase [EC:4.2.1.17]	Carbohydrate metabolism	Fermentation	Mixed-acid fermentation
HMMsoil10808	FOAM	paaF, echA; enoyl-CoA hydratase [EC:4.2.1.17]	Carbohydrate metabolism	Pyruvate metabolism
HMMsoil10808	FOAM	paaF, echA; enoyl-CoA hydratase [EC:4.2.1.17]	Energy metabolism	Fermentation	Mixed-acid fermentation
HMMsoil10808	FOAM	paaF, echA; enoyl-CoA hydratase [EC:4.2.1.17]	Lipid & fatty acid metabolism	Fatty acid biosynthesis
HMMsoil10808	FOAM	paaF, echA; enoyl-CoA hydratase [EC:4.2.1.17]	Lipid & fatty acid metabolism	Fatty acid degradation (β-oxidation)
HMMsoil108080	FOAM	modC; molybdate transport system ATP-binding protein [EC:7.3.2.5]	Metabolic substrate transport	ABC-type transport
HMMsoil108081	FOAM	fruA; fructose PTS system EIIBC or EIIC component [EC:2.7.1.202]	Metabolic substrate transport	PTS / phosphotransferase transport
HMMsoil108082	FOAM	ABC.PA.S; polar amino acid transport system substrate-binding protein	Metabolic substrate transport	ABC-type transport
HMMsoil108084	FOAM	ddpF; peptide/nickel transport system ATP-binding protein	Metabolic substrate transport	ABC-type transport
HMMsoil108086	FOAM	cysP; sulfate/thiosulfate transport system substrate-binding protein	Metabolic substrate transport	ABC-type transport
HMMsoil108092	FOAM	ABC.PE.P; peptide/nickel transport system permease protein	Metabolic substrate transport	ABC-type transport
HMMsoil108094	FOAM	potA; spermidine/putrescine transport system ATP-binding protein [EC:7.6.2.11]; potG; putrescine transport system ATP-binding protein [EC:7.6.2.16]	Metabolic substrate transport	ABC-type transport
HMMsoil108098	FOAM	ddpF; peptide/nickel transport system ATP-binding protein	Metabolic substrate transport	ABC-type transport
HMMsoil108099	FOAM	ABC.SS.A; simple sugar transport system ATP-binding protein [EC:7.5.2.-]	Metabolic substrate transport	ABC-type transport
HMMsoil1081	FOAM	paaF, echA; enoyl-CoA hydratase [EC:4.2.1.17]	Amino acid metabolism	Aromatic amino acid metabolism (Phe / Tyr / Trp)
HMMsoil1081	FOAM	paaF, echA; enoyl-CoA hydratase [EC:4.2.1.17]	Amino acid metabolism	Branched-chain amino acid metabolism (Val/Leu/Ile)
HMMsoil1081	FOAM	paaF, echA; enoyl-CoA hydratase [EC:4.2.1.17]	Carbohydrate metabolism	Fermentation	Mixed-acid fermentation
HMMsoil1081	FOAM	paaF, echA; enoyl-CoA hydratase [EC:4.2.1.17]	Carbohydrate metabolism	Pyruvate metabolism
HMMsoil1081	FOAM	paaF, echA; enoyl-CoA hydratase [EC:4.2.1.17]	Energy metabolism	Fermentation	Mixed-acid fermentation
HMMsoil1081	FOAM	paaF, echA; enoyl-CoA hydratase [EC:4.2.1.17]	Lipid & fatty acid metabolism	Fatty acid biosynthesis
HMMsoil1081	FOAM	paaF, echA; enoyl-CoA hydratase [EC:4.2.1.17]	Lipid & fatty acid metabolism	Fatty acid degradation (β-oxidation)
HMMsoil10810	FOAM	malZ; alpha-glucosidase [EC:3.2.1.20]	Carbohydrate metabolism	Polysaccharide / complex carbon degradation
HMMsoil10810	FOAM	malZ; alpha-glucosidase [EC:3.2.1.20]	Carbohydrate metabolism	Sugar interconversion
HMMsoil108101	FOAM	tupB, vupB; tungstate transport system permease protein	Metabolic substrate transport	ABC-type transport
HMMsoil108104	FOAM	ABC-2.P; ABC-2 type transport system permease protein	Metabolic substrate transport	ABC-type transport
HMMsoil108106	FOAM	sitA; manganese/iron transport system substrate-binding protein; ABC.MN.S; manganese/iron transport system substrate-binding protein	Metabolic substrate transport	ABC-type transport
HMMsoil108107	FOAM	ddpD; peptide/nickel transport system ATP-binding protein	Metabolic substrate transport	ABC-type transport
HMMsoil108109	FOAM	ABC.PA.P; polar amino acid transport system permease protein	Metabolic substrate transport	ABC-type transport
HMMsoil10811	FOAM	liuC; methylglutaconyl-CoA hydratase [EC:4.2.1.18]	Amino acid metabolism	Branched-chain amino acid metabolism (Val/Leu/Ile)
HMMsoil108110	FOAM	E1.3.3.6, ACOX1, ACOX3; acyl-CoA oxidase [EC:1.3.3.6]	Carbohydrate metabolism	Fermentation	Butyric / butanol fermentation
HMMsoil108110	FOAM	E1.3.3.6, ACOX1, ACOX3; acyl-CoA oxidase [EC:1.3.3.6]	Carbohydrate metabolism	Fermentation	Lactic acid fermentation
HMMsoil108110	FOAM	E1.3.3.6, ACOX1, ACOX3; acyl-CoA oxidase [EC:1.3.3.6]	Carbohydrate metabolism	Fermentation
HMMsoil108110	FOAM	E1.3.3.6, ACOX1, ACOX3; acyl-CoA oxidase [EC:1.3.3.6]	Carbohydrate metabolism	Pyruvate metabolism
HMMsoil108110	FOAM	E1.3.3.6, ACOX1, ACOX3; acyl-CoA oxidase [EC:1.3.3.6]	Energy metabolism	Fermentation	Butyric / butanol fermentation
HMMsoil108110	FOAM	E1.3.3.6, ACOX1, ACOX3; acyl-CoA oxidase [EC:1.3.3.6]	Energy metabolism	Fermentation	Lactic acid fermentation
HMMsoil108110	FOAM	E1.3.3.6, ACOX1, ACOX3; acyl-CoA oxidase [EC:1.3.3.6]	Energy metabolism	Fermentation
HMMsoil108111	FOAM	Antibiotic ABC transporter [mD:m00248]	Metabolic substrate transport	ABC-type transport
HMMsoil108115	FOAM	pheA1; chorismate mutase [EC:5.4.99.5]; AROA1, aroA; chorismate mutase [EC:5.4.99.5]; pheA; chorismate mutase / prephenate dehydratase [EC:5.4.99.5] [EC:4.2.1.51]	Amino acid metabolism	Aromatic amino acid metabolism (Phe / Tyr / Trp)
HMMsoil108118	FOAM	hcaC; 3-phenylpropionate/trans-cinnamate dioxygenase ferredoxin component	Amino acid metabolism	Aromatic amino acid metabolism (Phe / Tyr / Trp)
HMMsoil108119	FOAM	ddpD; peptide/nickel transport system ATP-binding protein; ddpF; peptide/nickel transport system ATP-binding protein	Metabolic substrate transport	ABC-type transport
HMMsoil108121	FOAM	ABC.FEV.A; iron complex transport system ATP-binding protein [EC:7.2.2.-]	Metabolic substrate transport	ABC-type transport
HMMsoil108124	FOAM	dmpH, xylI, nahK; 2-oxo-3-hexenedioate decarboxylase [EC:4.1.1.77]	Aromatic & xenobiotic degradation	Halogenated aromatic / chlorinated degradation
HMMsoil108125	FOAM	msmX, msmK, malK, sugC, ggtA, msiK; multiple sugar transport system ATP-binding protein [EC:7.5.2.-]	Metabolic substrate transport	ABC-type transport
HMMsoil108126	FOAM	aapM, bztC; general L-amino acid transport system permease protein	Metabolic substrate transport	ABC-type transport
HMMsoil108127	FOAM	cbiO; cobalt/nickel transport system ATP-binding protein	Metabolic substrate transport	ABC-type transport
HMMsoil108128	FOAM	tmuM; 1,3,7-trimethyluric acid 5-monooxygenase [EC:1.14.13.212]	Aromatic & xenobiotic degradation	Nitroaromatic / nitrotoluene degradation
HMMsoil108128	FOAM	tmuM; 1,3,7-trimethyluric acid 5-monooxygenase [EC:1.14.13.212]	Aromatic & xenobiotic degradation	PAH / polycyclic aromatic degradation
HMMsoil10813	FOAM	pheB; chorismate mutase [EC:5.4.99.5]	Amino acid metabolism	Aromatic amino acid metabolism (Phe / Tyr / Trp)
HMMsoil108131	FOAM	ABC.PE.P1; peptide/nickel transport system permease protein	Metabolic substrate transport	ABC-type transport
HMMsoil108132	FOAM	ABC.CD.A; putative ABC transport system ATP-binding protein	Metabolic substrate transport	ABC-type transport
HMMsoil108143	FOAM	CYP81F; indol-3-yl-methylglucosinolate hydroxylase [EC:1.14.-.-]	Aromatic & xenobiotic degradation	PAH / polycyclic aromatic degradation
HMMsoil108157	FOAM	E2.2.1.6L, ilvB, ilvG, ilvI; acetolactate synthase I/II/III large subunit [EC:2.2.1.6]	Amino acid metabolism	Branched-chain amino acid metabolism (Val/Leu/Ile)
HMMsoil108165	FOAM	trpE; anthranilate synthase component I [EC:4.1.3.27]	Amino acid metabolism	Aminotransferase / transamination
HMMsoil108165	FOAM	trpE; anthranilate synthase component I [EC:4.1.3.27]	Amino acid metabolism	Aromatic amino acid metabolism (Phe / Tyr / Trp)
HMMsoil108177	FOAM	cdhA; anaerobic carbon-monoxide dehydrogenase, CODH/ACS complex subunit alpha [EC:1.2.7.4]	Carbon fixation & C1 metabolism	Wood-Ljungdahl pathway / homoacetogenesis
HMMsoil108177	FOAM	cdhA; anaerobic carbon-monoxide dehydrogenase, CODH/ACS complex subunit alpha [EC:1.2.7.4]	Energy metabolism	Hydrogenase
HMMsoil108177	FOAM	cdhA; anaerobic carbon-monoxide dehydrogenase, CODH/ACS complex subunit alpha [EC:1.2.7.4]	Energy metabolism	Wood-Ljungdahl pathway / homoacetogenesis
HMMsoil108179	FOAM	fwdF, fmdF; 4Fe-4S ferredoxin	Carbon fixation & C1 metabolism	Methanogenesis	Methanogenesis from CO2 / formate
HMMsoil108179	FOAM	fwdF, fmdF; 4Fe-4S ferredoxin	Energy metabolism	Methanogenesis	Methanogenesis from CO2 / formate
HMMsoil10818	FOAM	galE, GALE; UDP-glucose 4-epimerase [EC:5.1.3.2]	Carbohydrate metabolism	Pentose phosphate pathway
HMMsoil10818	FOAM	galE, GALE; UDP-glucose 4-epimerase [EC:5.1.3.2]	Carbohydrate metabolism	Polysaccharide / complex carbon degradation
HMMsoil108182	FOAM	livK; branched-chain amino acid transport system substrate-binding protein	Metabolic substrate transport	ABC-type transport
HMMsoil108190	FOAM	E2.8.3.5B, scoB; 3-oxoacid CoA-transferase subunit B [EC:2.8.3.5]	Amino acid metabolism	Branched-chain amino acid metabolism (Val/Leu/Ile)
HMMsoil108195	FOAM	mmoC; methane monooxygenase component C [EC:1.14.13.25]	Carbon fixation & C1 metabolism	Methanotrophy / methane oxidation	Soluble methane monooxygenase (sMMO)
HMMsoil108195	FOAM	mmoC; methane monooxygenase component C [EC:1.14.13.25]	Energy metabolism	Methanotrophy / methane oxidation	Soluble methane monooxygenase (sMMO)
HMMsoil108208	FOAM	hisA; phosphoribosylformimino-5-aminoimidazole carboxamide ribotide isomerase [EC:5.3.1.16]	Amino acid metabolism	Histidine metabolism
HMMsoil108209	FOAM	ACADM, acd; acyl-CoA dehydrogenase [EC:1.3.8.7]	Amino acid metabolism	Aminotransferase / transamination
HMMsoil108209	FOAM	ACADM, acd; acyl-CoA dehydrogenase [EC:1.3.8.7]	Amino acid metabolism	Branched-chain amino acid metabolism (Val/Leu/Ile)
HMMsoil108209	FOAM	ACADM, acd; acyl-CoA dehydrogenase [EC:1.3.8.7]	Amino acid metabolism	Cysteine / methionine metabolism
HMMsoil10821	FOAM	malQ; 4-alpha-glucanotransferase [EC:2.4.1.25]	Carbohydrate metabolism	CAZy: glycosyltransferase (GT)
HMMsoil10821	FOAM	malQ; 4-alpha-glucanotransferase [EC:2.4.1.25]	Carbohydrate metabolism	Starch
HMMsoil10821	FOAM	malQ; 4-alpha-glucanotransferase [EC:2.4.1.25]	Carbohydrate metabolism	Sugar interconversion
HMMsoil108210	FOAM	fdoG, fdhF, fdwA; formate dehydrogenase major subunit [EC:1.17.1.9]	Carbon fixation & C1 metabolism	Formaldehyde oxidation / fixation
HMMsoil108210	FOAM	fdoG, fdhF, fdwA; formate dehydrogenase major subunit [EC:1.17.1.9]	Carbon fixation & C1 metabolism	Methanogenesis	Methanogenesis from CO2 / formate
HMMsoil108210	FOAM	fdoG, fdhF, fdwA; formate dehydrogenase major subunit [EC:1.17.1.9]	Carbon fixation & C1 metabolism	Methanotrophy / methane oxidation
HMMsoil108210	FOAM	fdoG, fdhF, fdwA; formate dehydrogenase major subunit [EC:1.17.1.9]	Energy metabolism	Methanogenesis	Methanogenesis from CO2 / formate
HMMsoil108210	FOAM	fdoG, fdhF, fdwA; formate dehydrogenase major subunit [EC:1.17.1.9]	Energy metabolism	Methanotrophy / methane oxidation
HMMsoil108215	FOAM	sdhB, frdB; succinate dehydrogenase / fumarate reductase, iron-sulfur subunit [EC:1.3.5.1] [EC:1.3.5.4]	Carbohydrate metabolism	TCA cycle
HMMsoil108215	FOAM	sdhB, frdB; succinate dehydrogenase / fumarate reductase, iron-sulfur subunit [EC:1.3.5.1] [EC:1.3.5.4]	Energy metabolism	Oxidative phosphorylation / ETC
HMMsoil108219	FOAM	FDH; formate dehydrogenase [EC:1.17.1.9]	Carbon fixation & C1 metabolism	Methanotrophy / methane oxidation
HMMsoil108219	FOAM	FDH; formate dehydrogenase [EC:1.17.1.9]	Energy metabolism	Methanotrophy / methane oxidation
HMMsoil10822	FOAM	DLD, lpd, pdhD; dihydrolipoamide dehydrogenase [EC:1.8.1.4]	Amino acid metabolism	Branched-chain amino acid metabolism (Val/Leu/Ile)
HMMsoil10822	FOAM	DLD, lpd, pdhD; dihydrolipoamide dehydrogenase [EC:1.8.1.4]	Amino acid metabolism	Glycine / serine / threonine metabolism
HMMsoil108223	FOAM	gcvT, AMT; aminomethyltransferase [EC:2.1.2.10]	Amino acid metabolism	Glycine / serine / threonine metabolism
HMMsoil108226	FOAM	DLD, lpd, pdhD; dihydrolipoamide dehydrogenase [EC:1.8.1.4]	Amino acid metabolism	Branched-chain amino acid metabolism (Val/Leu/Ile)
HMMsoil108226	FOAM	DLD, lpd, pdhD; dihydrolipoamide dehydrogenase [EC:1.8.1.4]	Amino acid metabolism	Glycine / serine / threonine metabolism
HMMsoil108228	FOAM	pycB; pyruvate carboxylase subunit B [EC:6.4.1.1]	Carbohydrate metabolism	Gluconeogenesis
HMMsoil108228	FOAM	pycB; pyruvate carboxylase subunit B [EC:6.4.1.1]	Carbohydrate metabolism	TCA cycle
HMMsoil108228	FOAM	pycB; pyruvate carboxylase subunit B [EC:6.4.1.1]	Energy metabolism	TCA cycle
HMMsoil108229	FOAM	hcaD; 3-phenylpropionate/trans-cinnamate dioxygenase ferredoxin reductase component [EC:1.18.1.3]	Amino acid metabolism	Aromatic amino acid metabolism (Phe / Tyr / Trp)
HMMsoil108243	FOAM	fdoG, fdhF, fdwA; formate dehydrogenase major subunit [EC:1.17.1.9]	Carbon fixation & C1 metabolism	Formaldehyde oxidation / fixation
HMMsoil108243	FOAM	fdoG, fdhF, fdwA; formate dehydrogenase major subunit [EC:1.17.1.9]	Carbon fixation & C1 metabolism	Methanogenesis	Methanogenesis from CO2 / formate
HMMsoil108243	FOAM	fdoG, fdhF, fdwA; formate dehydrogenase major subunit [EC:1.17.1.9]	Carbon fixation & C1 metabolism	Methanotrophy / methane oxidation
HMMsoil108243	FOAM	fdoG, fdhF, fdwA; formate dehydrogenase major subunit [EC:1.17.1.9]	Energy metabolism	Methanogenesis	Methanogenesis from CO2 / formate
HMMsoil108243	FOAM	fdoG, fdhF, fdwA; formate dehydrogenase major subunit [EC:1.17.1.9]	Energy metabolism	Methanotrophy / methane oxidation
HMMsoil108247	FOAM	nirA; ferredoxin-nitrite reductase [EC:1.7.7.1]	Amino acid metabolism	Cysteine / methionine metabolism
HMMsoil108247	FOAM	nirA; ferredoxin-nitrite reductase [EC:1.7.7.1]	Energy metabolism	Denitrification (NO3 → N2)	Nitrite reduction (denitrification)
HMMsoil108247	FOAM	nirA; ferredoxin-nitrite reductase [EC:1.7.7.1]	Nitrogen metabolism	Denitrification (NO3 → N2)	Nitrite reduction (denitrification)
HMMsoil108248	FOAM	FDH; formate dehydrogenase [EC:1.17.1.9]	Carbon fixation & C1 metabolism	Methanotrophy / methane oxidation
HMMsoil108248	FOAM	FDH; formate dehydrogenase [EC:1.17.1.9]	Energy metabolism	Methanotrophy / methane oxidation
HMMsoil108249	FOAM	DLD, lpd, pdhD; dihydrolipoamide dehydrogenase [EC:1.8.1.4]	Amino acid metabolism	Branched-chain amino acid metabolism (Val/Leu/Ile)
HMMsoil108249	FOAM	DLD, lpd, pdhD; dihydrolipoamide dehydrogenase [EC:1.8.1.4]	Amino acid metabolism	Glycine / serine / threonine metabolism
HMMsoil10825	FOAM	hcaC; 3-phenylpropionate/trans-cinnamate dioxygenase ferredoxin component	Amino acid metabolism	Aromatic amino acid metabolism (Phe / Tyr / Trp)
HMMsoil108259	FOAM	XANG; xanthocillin biosynthesis cytochrome P450 monooxygenase [EC:1.14.-.-]	Amino acid metabolism	Aromatic amino acid metabolism (Phe / Tyr / Trp)
HMMsoil108267	FOAM	ABC.PA.S; polar amino acid transport system substrate-binding protein; ABC.PA.P; polar amino acid transport system permease protein	Metabolic substrate transport	ABC-type transport
HMMsoil108268	FOAM	ABC.PE.P; peptide/nickel transport system permease protein	Metabolic substrate transport	ABC-type transport
HMMsoil108269	FOAM	ABC.PE.P; peptide/nickel transport system permease protein	Metabolic substrate transport	ABC-type transport
HMMsoil108273	FOAM	E2.2.1.6L, ilvB, ilvG, ilvI; acetolactate synthase I/II/III large subunit [EC:2.2.1.6]	Amino acid metabolism	Branched-chain amino acid metabolism (Val/Leu/Ile)
HMMsoil108276	FOAM	leuC, IPMI-L; 3-isopropylmalate/(R)-2-methylmalate dehydratase large subunit [EC:4.2.1.33] [EC:4.2.1.35]	Amino acid metabolism	Branched-chain amino acid metabolism (Val/Leu/Ile)
HMMsoil108276	FOAM	leuC, IPMI-L; 3-isopropylmalate/(R)-2-methylmalate dehydratase large subunit [EC:4.2.1.33] [EC:4.2.1.35]	Amino acid metabolism	Histidine metabolism
HMMsoil108276	FOAM	leuC, IPMI-L; 3-isopropylmalate/(R)-2-methylmalate dehydratase large subunit [EC:4.2.1.33] [EC:4.2.1.35]	Amino acid metabolism	Lysine metabolism
HMMsoil108277	FOAM	puuB, ordL; gamma-glutamylputrescine oxidase [EC:1.4.3.-]	Amino acid metabolism	Arginine / proline metabolism
HMMsoil108279	FOAM	ACMSD; aminocarboxymuconate-semialdehyde decarboxylase [EC:4.1.1.45]	Amino acid metabolism	Aminotransferase / transamination
HMMsoil108279	FOAM	ACMSD; aminocarboxymuconate-semialdehyde decarboxylase [EC:4.1.1.45]	Amino acid metabolism	Aromatic amino acid metabolism (Phe / Tyr / Trp)
HMMsoil108288	FOAM	sitB; manganese/iron transport system ATP-binding protein	Metabolic substrate transport	ABC-type transport
HMMsoil10829	FOAM	nirK; nitrite reductase (NO-forming) [EC:1.7.2.1]	Energy metabolism	Denitrification (NO3 → N2)	Nitrite reduction (denitrification)
HMMsoil10829	FOAM	nirK; nitrite reductase (NO-forming) [EC:1.7.2.1]	Nitrogen metabolism	Denitrification (NO3 → N2)	Nitrite reduction (denitrification)
HMMsoil108290	FOAM	Antibiotic ABC transporter [mD:m00248]	Metabolic substrate transport	ABC-type transport
HMMsoil108294	FOAM	ABC.CD.A; putative ABC transport system ATP-binding protein	Metabolic substrate transport	ABC-type transport
HMMsoil108295	FOAM	ccmA; heme exporter protein A [EC:7.6.2.5]	Metabolic substrate transport	ABC-type transport
HMMsoil108297	FOAM	coxL, cutL; aerobic carbon-monoxide dehydrogenase large subunit [EC:1.2.5.3]	Energy metabolism	Hydrogenase
HMMsoil1083	FOAM	carA, CPA1; carbamoyl-phosphate synthase small subunit [EC:6.3.5.5]	Amino acid metabolism	Alanine / aspartate / glutamate metabolism
HMMsoil108300	FOAM	ABC.SN.A; NitT/TauT family transport system ATP-binding protein	Metabolic substrate transport	ABC-type transport
HMMsoil108301	FOAM	coxS; aerobic carbon-monoxide dehydrogenase small subunit [EC:1.2.5.3]	Energy metabolism	Hydrogenase
HMMsoil108305	FOAM	coxS; aerobic carbon-monoxide dehydrogenase small subunit [EC:1.2.5.3]	Energy metabolism	Hydrogenase
HMMsoil108306	FOAM	pstA; phosphate transport system permease protein	Metabolic substrate transport	ABC-type transport
HMMsoil108309	FOAM	emrD; MFS transporter, DHA1 family, 2-module integral membrane pump EmrD	Metabolic substrate transport	MFS transport
HMMsoil10831	FOAM	fdoH, fdsB; formate dehydrogenase iron-sulfur subunit	Carbon fixation & C1 metabolism	Formaldehyde oxidation / fixation
HMMsoil10831	FOAM	fdoH, fdsB; formate dehydrogenase iron-sulfur subunit	Carbon fixation & C1 metabolism	Methanogenesis	Methanogenesis from CO2 / formate
HMMsoil10831	FOAM	fdoH, fdsB; formate dehydrogenase iron-sulfur subunit	Carbon fixation & C1 metabolism	Methanotrophy / methane oxidation
HMMsoil10831	FOAM	fdoH, fdsB; formate dehydrogenase iron-sulfur subunit	Energy metabolism	Methanogenesis	Methanogenesis from CO2 / formate
HMMsoil10831	FOAM	fdoH, fdsB; formate dehydrogenase iron-sulfur subunit	Energy metabolism	Methanotrophy / methane oxidation
HMMsoil108310	FOAM	malK, mtlK, thuK; multiple sugar transport system ATP-binding protein [EC:7.5.2.-]	Metabolic substrate transport	ABC-type transport
HMMsoil108311	FOAM	Multiple sugar transporter [mD:m00207]	Metabolic substrate transport	ABC-type transport
HMMsoil108314	FOAM	ABC.SN.P; NitT/TauT family transport system permease protein	Metabolic substrate transport	ABC-type transport
HMMsoil108315	FOAM	ddpF; peptide/nickel transport system ATP-binding protein	Metabolic substrate transport	ABC-type transport
HMMsoil108316	FOAM	sitB; manganese/iron transport system ATP-binding protein	Metabolic substrate transport	ABC-type transport
HMMsoil10832	FOAM	narH, narY, nxrB; nitrate reductase / nitrite oxidoreductase, beta subunit [EC:1.7.5.1] [EC:1.7.99.-]	Energy metabolism	Denitrification (NO3 → N2)	Nitrate reduction (dissimilatory)
HMMsoil10832	FOAM	narH, narY, nxrB; nitrate reductase / nitrite oxidoreductase, beta subunit [EC:1.7.5.1] [EC:1.7.99.-]	Nitrogen metabolism	Denitrification (NO3 → N2)	Nitrate reduction (dissimilatory)
HMMsoil108323	FOAM	ddpF; peptide/nickel transport system ATP-binding protein	Metabolic substrate transport	ABC-type transport
HMMsoil108327	FOAM	ABC.CD.A; putative ABC transport system ATP-binding protein	Metabolic substrate transport	ABC-type transport
HMMsoil108334	FOAM	trpF; phosphoribosylanthranilate isomerase [EC:5.3.1.24]	Amino acid metabolism	Aromatic amino acid metabolism (Phe / Tyr / Trp)
HMMsoil108339	FOAM	amiABC; N-acetylmuramoyl-L-alanine amidase [EC:3.5.1.28]	Amino acid metabolism	Alanine / aspartate / glutamate metabolism
HMMsoil108340	FOAM	ABC.MN.P; manganese/iron transport system permease protein	Metabolic substrate transport	ABC-type transport
HMMsoil108344	FOAM	SLC2A2, GLUT2; MFS transporter, SP family, solute carrier family 2 (facilitated glucose transporter), member 2	Metabolic substrate transport	MFS transport
HMMsoil108347	FOAM	ABC.GGU.A, gguA; putative multiple sugar transport system ATP-binding protein [EC:7.5.2.-]	Metabolic substrate transport	ABC-type transport
HMMsoil108350	FOAM	Phosphocarrier protein hpr	Metabolic substrate transport	PTS / phosphotransferase transport
HMMsoil108351	FOAM	Antibiotic ABC transporter [mD:m00248]	Metabolic substrate transport	ABC-type transport
HMMsoil108353	FOAM	peb1B, glnP, glnM; aspartate/glutamate/glutamine transport system permease protein	Metabolic substrate transport	ABC-type transport
HMMsoil108355	FOAM	urtB; urea transport system permease protein	Metabolic substrate transport	ABC-type transport
HMMsoil10836	FOAM	fdoG, fdhF, fdwA; formate dehydrogenase major subunit [EC:1.17.1.9]	Carbon fixation & C1 metabolism	Formaldehyde oxidation / fixation
HMMsoil10836	FOAM	fdoG, fdhF, fdwA; formate dehydrogenase major subunit [EC:1.17.1.9]	Carbon fixation & C1 metabolism	Methanogenesis	Methanogenesis from CO2 / formate
HMMsoil10836	FOAM	fdoG, fdhF, fdwA; formate dehydrogenase major subunit [EC:1.17.1.9]	Carbon fixation & C1 metabolism	Methanotrophy / methane oxidation
HMMsoil10836	FOAM	fdoG, fdhF, fdwA; formate dehydrogenase major subunit [EC:1.17.1.9]	Energy metabolism	Methanogenesis	Methanogenesis from CO2 / formate
HMMsoil10836	FOAM	fdoG, fdhF, fdwA; formate dehydrogenase major subunit [EC:1.17.1.9]	Energy metabolism	Methanotrophy / methane oxidation
HMMsoil108360	FOAM	ABC.PE.P; peptide/nickel transport system permease protein	Metabolic substrate transport	ABC-type transport
HMMsoil108362	FOAM	pgmB; beta-phosphoglucomutase [EC:5.4.2.6]	Carbohydrate metabolism	CAZy: glycoside hydrolase (GH)
HMMsoil108362	FOAM	pgmB; beta-phosphoglucomutase [EC:5.4.2.6]	Carbohydrate metabolism	Starch
HMMsoil108363	FOAM	ABC.SS.P; simple sugar transport system permease protein	Metabolic substrate transport	ABC-type transport
HMMsoil108367	FOAM	amiABC; N-acetylmuramoyl-L-alanine amidase [EC:3.5.1.28]	Amino acid metabolism	Alanine / aspartate / glutamate metabolism
HMMsoil108368	FOAM	dapD; 2,3,4,5-tetrahydropyridine-2,6-dicarboxylate N-succinyltransferase [EC:2.3.1.117]	Amino acid metabolism	Lysine metabolism
HMMsoil108368	FOAM	dapD; 2,3,4,5-tetrahydropyridine-2,6-dicarboxylate N-succinyltransferase [EC:2.3.1.117]	Lipid & fatty acid metabolism	Fatty acid degradation (β-oxidation)
HMMsoil108372	FOAM	ddpF; peptide/nickel transport system ATP-binding protein	Metabolic substrate transport	ABC-type transport
HMMsoil108374	FOAM	ddpF; peptide/nickel transport system ATP-binding protein	Metabolic substrate transport	ABC-type transport
HMMsoil108376	FOAM	deoC, DERA; deoxyribose-phosphate aldolase [EC:4.1.2.4]	Aromatic & xenobiotic degradation	PAH / polycyclic aromatic degradation
HMMsoil108379	FOAM	trpG; anthranilate synthase component II [EC:4.1.3.27]	Amino acid metabolism	Aminotransferase / transamination
HMMsoil108379	FOAM	trpG; anthranilate synthase component II [EC:4.1.3.27]	Amino acid metabolism	Aromatic amino acid metabolism (Phe / Tyr / Trp)
HMMsoil108379	FOAM	trpG; anthranilate synthase component II [EC:4.1.3.27]	Carbohydrate metabolism	Fermentation
HMMsoil108379	FOAM	trpG; anthranilate synthase component II [EC:4.1.3.27]	Carbohydrate metabolism	Pyruvate metabolism
HMMsoil108379	FOAM	trpG; anthranilate synthase component II [EC:4.1.3.27]	Energy metabolism	Fermentation
HMMsoil10838	FOAM	livF; branched-chain amino acid transport system ATP-binding protein	Metabolic substrate transport	ABC-type transport
HMMsoil108380	FOAM	SLC22A15; MFS transporter, OCT family, solute carrier family 22 (organic cation transporter), member 15	Metabolic substrate transport	MFS transport
HMMsoil108383	FOAM	E1.14.13.7; phenol 2-monooxygenase (NADPH) [EC:1.14.13.7]	Aromatic & xenobiotic degradation	Phenol / catechol / protocatechuate degradation
HMMsoil108384	FOAM	CYP81F; indol-3-yl-methylglucosinolate hydroxylase [EC:1.14.-.-]	Aromatic & xenobiotic degradation	PAH / polycyclic aromatic degradation
HMMsoil108385	FOAM	METTL6; tRNA N(3)-methylcytidine methyltransferase METTL6 [EC:2.1.1.-]	Aromatic & xenobiotic degradation	PAH / polycyclic aromatic degradation
HMMsoil108386	FOAM	CYP81F; indol-3-yl-methylglucosinolate hydroxylase [EC:1.14.-.-]	Aromatic & xenobiotic degradation	PAH / polycyclic aromatic degradation
HMMsoil108387	FOAM	TST, MPST, sseA; thiosulfate/3-mercaptopyruvate sulfurtransferase [EC:2.8.1.1] [EC:2.8.1.2]	Amino acid metabolism	Cysteine / methionine metabolism
HMMsoil108387	FOAM	TST, MPST, sseA; thiosulfate/3-mercaptopyruvate sulfurtransferase [EC:2.8.1.1] [EC:2.8.1.2]	Carbohydrate metabolism	Pyruvate metabolism
HMMsoil108387	FOAM	TST, MPST, sseA; thiosulfate/3-mercaptopyruvate sulfurtransferase [EC:2.8.1.1] [EC:2.8.1.2]	Energy metabolism	Thiosulfate disproportionation
HMMsoil108387	FOAM	TST, MPST, sseA; thiosulfate/3-mercaptopyruvate sulfurtransferase [EC:2.8.1.1] [EC:2.8.1.2]	Sulfur metabolism	Thiosulfate disproportionation
HMMsoil108396	FOAM	ABC.PA.S; polar amino acid transport system substrate-binding protein	Metabolic substrate transport	ABC-type transport
HMMsoil1084	FOAM	cdhE, acsC; acetyl-CoA decarbonylase/synthase, CODH/ACS complex subunit gamma [EC:2.1.1.245]	Amino acid metabolism	Histidine metabolism
HMMsoil1084	FOAM	cdhE, acsC; acetyl-CoA decarbonylase/synthase, CODH/ACS complex subunit gamma [EC:2.1.1.245]	Carbon fixation & C1 metabolism	Wood-Ljungdahl pathway / homoacetogenesis
HMMsoil1084	FOAM	cdhE, acsC; acetyl-CoA decarbonylase/synthase, CODH/ACS complex subunit gamma [EC:2.1.1.245]	Energy metabolism	Wood-Ljungdahl pathway / homoacetogenesis
HMMsoil108407	FOAM	ABC.PA.S; polar amino acid transport system substrate-binding protein	Metabolic substrate transport	ABC-type transport
HMMsoil108408	FOAM	gltD; glutamate synthase (NADPH) small chain [EC:1.4.1.13]	Amino acid metabolism	Alanine / aspartate / glutamate metabolism
HMMsoil108408	FOAM	gltD; glutamate synthase (NADPH) small chain [EC:1.4.1.13]	Amino acid metabolism	Lysine metabolism
HMMsoil108408	FOAM	gltD; glutamate synthase (NADPH) small chain [EC:1.4.1.13]	Nitrogen metabolism	Ammonia assimilation (GS-GOGAT)
HMMsoil108412	FOAM	Polycyclic aromatic hydrocarbon degradation	Aromatic & xenobiotic degradation	PAH / polycyclic aromatic degradation
HMMsoil108414	FOAM	togN; oligogalacturonide transport system permease protein	Metabolic substrate transport	ABC-type transport
HMMsoil108415	FOAM	potA; spermidine/putrescine transport system ATP-binding protein [EC:7.6.2.11]	Metabolic substrate transport	ABC-type transport
HMMsoil108421	FOAM	nosZ; nitrous-oxide reductase [EC:1.7.2.4]	Energy metabolism	Denitrification (NO3 → N2)	Nitrous oxide reduction
HMMsoil108421	FOAM	nosZ; nitrous-oxide reductase [EC:1.7.2.4]	Nitrogen metabolism	Denitrification (NO3 → N2)	Nitrous oxide reduction
HMMsoil10843	FOAM	fdoH, fdsB; formate dehydrogenase iron-sulfur subunit	Carbon fixation & C1 metabolism	Formaldehyde oxidation / fixation
HMMsoil10843	FOAM	fdoH, fdsB; formate dehydrogenase iron-sulfur subunit	Carbon fixation & C1 metabolism	Methanogenesis	Methanogenesis from CO2 / formate
HMMsoil10843	FOAM	fdoH, fdsB; formate dehydrogenase iron-sulfur subunit	Carbon fixation & C1 metabolism	Methanotrophy / methane oxidation
HMMsoil10843	FOAM	fdoH, fdsB; formate dehydrogenase iron-sulfur subunit	Energy metabolism	Methanogenesis	Methanogenesis from CO2 / formate
HMMsoil10843	FOAM	fdoH, fdsB; formate dehydrogenase iron-sulfur subunit	Energy metabolism	Methanotrophy / methane oxidation
HMMsoil108433	FOAM	fdoG, fdhF, fdwA; formate dehydrogenase major subunit [EC:1.17.1.9]	Carbon fixation & C1 metabolism	Formaldehyde oxidation / fixation
HMMsoil108433	FOAM	fdoG, fdhF, fdwA; formate dehydrogenase major subunit [EC:1.17.1.9]	Carbon fixation & C1 metabolism	Methanogenesis	Methanogenesis from CO2 / formate
HMMsoil108433	FOAM	fdoG, fdhF, fdwA; formate dehydrogenase major subunit [EC:1.17.1.9]	Carbon fixation & C1 metabolism	Methanotrophy / methane oxidation
HMMsoil108433	FOAM	fdoG, fdhF, fdwA; formate dehydrogenase major subunit [EC:1.17.1.9]	Energy metabolism	Methanogenesis	Methanogenesis from CO2 / formate
HMMsoil108433	FOAM	fdoG, fdhF, fdwA; formate dehydrogenase major subunit [EC:1.17.1.9]	Energy metabolism	Methanotrophy / methane oxidation
HMMsoil108434	FOAM	hoxH; NAD-reducing hydrogenase large subunit [EC:1.12.1.2]	Energy metabolism	Hydrogenase
HMMsoil10844	FOAM	hoxH; NAD-reducing hydrogenase large subunit [EC:1.12.1.2]	Energy metabolism	Hydrogenase
HMMsoil108442	FOAM	iscS, NFS1; cysteine desulfurase [EC:2.8.1.7]	Amino acid metabolism	Cysteine / methionine metabolism
HMMsoil108455	FOAM	E3.2.1.14; chitinase [EC:3.2.1.14]	Carbohydrate metabolism	CAZy: glycoside hydrolase (GH)
HMMsoil108455	FOAM	E3.2.1.14; chitinase [EC:3.2.1.14]	Carbohydrate metabolism	Polysaccharide / complex carbon degradation
HMMsoil108462	FOAM	PGAM, gpmA; 2,3-bisphosphoglycerate-dependent phosphoglycerate mutase [EC:5.4.2.11]	Carbohydrate metabolism	Gluconeogenesis
HMMsoil108462	FOAM	PGAM, gpmA; 2,3-bisphosphoglycerate-dependent phosphoglycerate mutase [EC:5.4.2.11]	Carbohydrate metabolism	Glycolysis / EMP
HMMsoil108462	FOAM	PGAM, gpmA; 2,3-bisphosphoglycerate-dependent phosphoglycerate mutase [EC:5.4.2.11]	Energy metabolism	Glycolysis / EMP
HMMsoil108464	FOAM	porD; pyruvate ferredoxin oxidoreductase delta subunit [EC:1.2.7.1]	Carbohydrate metabolism	Fermentation
HMMsoil108464	FOAM	porD; pyruvate ferredoxin oxidoreductase delta subunit [EC:1.2.7.1]	Carbohydrate metabolism	Glycolysis / EMP
HMMsoil108464	FOAM	porD; pyruvate ferredoxin oxidoreductase delta subunit [EC:1.2.7.1]	Carbohydrate metabolism	Pyruvate metabolism
HMMsoil108464	FOAM	porD; pyruvate ferredoxin oxidoreductase delta subunit [EC:1.2.7.1]	Carbohydrate metabolism	TCA cycle
HMMsoil108464	FOAM	porD; pyruvate ferredoxin oxidoreductase delta subunit [EC:1.2.7.1]	Energy metabolism	Fermentation
HMMsoil108464	FOAM	porD; pyruvate ferredoxin oxidoreductase delta subunit [EC:1.2.7.1]	Energy metabolism	Glycolysis / EMP
HMMsoil108464	FOAM	porD; pyruvate ferredoxin oxidoreductase delta subunit [EC:1.2.7.1]	Energy metabolism	TCA cycle
HMMsoil108466	FOAM	porD; pyruvate ferredoxin oxidoreductase delta subunit [EC:1.2.7.1]	Carbohydrate metabolism	Fermentation
HMMsoil108466	FOAM	porD; pyruvate ferredoxin oxidoreductase delta subunit [EC:1.2.7.1]	Carbohydrate metabolism	Glycolysis / EMP
HMMsoil108466	FOAM	porD; pyruvate ferredoxin oxidoreductase delta subunit [EC:1.2.7.1]	Carbohydrate metabolism	Pyruvate metabolism
HMMsoil108466	FOAM	porD; pyruvate ferredoxin oxidoreductase delta subunit [EC:1.2.7.1]	Carbohydrate metabolism	TCA cycle
HMMsoil108466	FOAM	porD; pyruvate ferredoxin oxidoreductase delta subunit [EC:1.2.7.1]	Energy metabolism	Fermentation
HMMsoil108466	FOAM	porD; pyruvate ferredoxin oxidoreductase delta subunit [EC:1.2.7.1]	Energy metabolism	Glycolysis / EMP
HMMsoil108466	FOAM	porD; pyruvate ferredoxin oxidoreductase delta subunit [EC:1.2.7.1]	Energy metabolism	TCA cycle
HMMsoil108476	FOAM	hcaD; 3-phenylpropionate/trans-cinnamate dioxygenase ferredoxin reductase component [EC:1.18.1.3]	Amino acid metabolism	Aromatic amino acid metabolism (Phe / Tyr / Trp)
HMMsoil108480	FOAM	ACADM, acd; acyl-CoA dehydrogenase [EC:1.3.8.7]	Amino acid metabolism	Aminotransferase / transamination
HMMsoil108480	FOAM	ACADM, acd; acyl-CoA dehydrogenase [EC:1.3.8.7]	Amino acid metabolism	Branched-chain amino acid metabolism (Val/Leu/Ile)
HMMsoil108480	FOAM	ACADM, acd; acyl-CoA dehydrogenase [EC:1.3.8.7]	Amino acid metabolism	Cysteine / methionine metabolism
HMMsoil108481	FOAM	trpD; anthranilate phosphoribosyltransferase [EC:2.4.2.18]	Amino acid metabolism	Aromatic amino acid metabolism (Phe / Tyr / Trp)
HMMsoil108481	FOAM	trpD; anthranilate phosphoribosyltransferase [EC:2.4.2.18]	Amino acid metabolism	Cysteine / methionine metabolism
HMMsoil108483	FOAM	ALDH; aldehyde dehydrogenase (NAD+) [EC:1.2.1.3]	Amino acid metabolism	Aromatic amino acid metabolism (Phe / Tyr / Trp)
HMMsoil108483	FOAM	ALDH; aldehyde dehydrogenase (NAD+) [EC:1.2.1.3]	Amino acid metabolism	Branched-chain amino acid metabolism (Val/Leu/Ile)
HMMsoil108483	FOAM	ALDH; aldehyde dehydrogenase (NAD+) [EC:1.2.1.3]	Amino acid metabolism	Histidine metabolism
HMMsoil108483	FOAM	ALDH; aldehyde dehydrogenase (NAD+) [EC:1.2.1.3]	Aromatic & xenobiotic degradation	Aliphatic hydrocarbon degradation
HMMsoil108483	FOAM	ALDH; aldehyde dehydrogenase (NAD+) [EC:1.2.1.3]	Carbohydrate metabolism	Polysaccharide / complex carbon degradation
HMMsoil108483	FOAM	ALDH; aldehyde dehydrogenase (NAD+) [EC:1.2.1.3]	Lipid & fatty acid metabolism	Fatty acid degradation (β-oxidation)
HMMsoil108484	FOAM	fdoG, fdhF, fdwA; formate dehydrogenase major subunit [EC:1.17.1.9]	Carbon fixation & C1 metabolism	Formaldehyde oxidation / fixation
HMMsoil108484	FOAM	fdoG, fdhF, fdwA; formate dehydrogenase major subunit [EC:1.17.1.9]	Carbon fixation & C1 metabolism	Methanogenesis	Methanogenesis from CO2 / formate
HMMsoil108484	FOAM	fdoG, fdhF, fdwA; formate dehydrogenase major subunit [EC:1.17.1.9]	Carbon fixation & C1 metabolism	Methanotrophy / methane oxidation
HMMsoil108484	FOAM	fdoG, fdhF, fdwA; formate dehydrogenase major subunit [EC:1.17.1.9]	Energy metabolism	Methanogenesis	Methanogenesis from CO2 / formate
HMMsoil108484	FOAM	fdoG, fdhF, fdwA; formate dehydrogenase major subunit [EC:1.17.1.9]	Energy metabolism	Methanotrophy / methane oxidation
HMMsoil108488	FOAM	fdoH, fdsB; formate dehydrogenase iron-sulfur subunit	Carbon fixation & C1 metabolism	Formaldehyde oxidation / fixation
HMMsoil108488	FOAM	fdoH, fdsB; formate dehydrogenase iron-sulfur subunit	Carbon fixation & C1 metabolism	Methanogenesis	Methanogenesis from CO2 / formate
HMMsoil108488	FOAM	fdoH, fdsB; formate dehydrogenase iron-sulfur subunit	Carbon fixation & C1 metabolism	Methanotrophy / methane oxidation
HMMsoil108488	FOAM	fdoH, fdsB; formate dehydrogenase iron-sulfur subunit	Energy metabolism	Methanogenesis	Methanogenesis from CO2 / formate
HMMsoil108488	FOAM	fdoH, fdsB; formate dehydrogenase iron-sulfur subunit	Energy metabolism	Methanotrophy / methane oxidation
HMMsoil10849	FOAM	metH, MTR; 5-methyltetrahydrofolate--homocysteine methyltransferase [EC:2.1.1.13]	Amino acid metabolism	Cysteine / methionine metabolism
HMMsoil108494	FOAM	frhB; coenzyme F420 hydrogenase subunit beta [EC:1.12.98.1]	Carbon fixation & C1 metabolism	Methanogenesis	Methanogenesis from CO2 / formate
HMMsoil108494	FOAM	frhB; coenzyme F420 hydrogenase subunit beta [EC:1.12.98.1]	Energy metabolism	Methanogenesis	Methanogenesis from CO2 / formate
HMMsoil108503	FOAM	PCCA, pccA; propionyl-CoA carboxylase alpha chain [EC:6.4.1.3]	Amino acid metabolism	Branched-chain amino acid metabolism (Val/Leu/Ile)
HMMsoil108507	FOAM	proW; glycine betaine/proline transport system permease protein	Metabolic substrate transport	ABC-type transport
HMMsoil10851	FOAM	PDHB, pdhB; pyruvate dehydrogenase E1 component beta subunit [EC:1.2.4.1]	Amino acid metabolism	Branched-chain amino acid metabolism (Val/Leu/Ile)
HMMsoil108515	FOAM	fdoG, fdhF, fdwA; formate dehydrogenase major subunit [EC:1.17.1.9]	Carbon fixation & C1 metabolism	Formaldehyde oxidation / fixation
HMMsoil108515	FOAM	fdoG, fdhF, fdwA; formate dehydrogenase major subunit [EC:1.17.1.9]	Carbon fixation & C1 metabolism	Methanogenesis	Methanogenesis from CO2 / formate
HMMsoil108515	FOAM	fdoG, fdhF, fdwA; formate dehydrogenase major subunit [EC:1.17.1.9]	Carbon fixation & C1 metabolism	Methanotrophy / methane oxidation
HMMsoil108515	FOAM	fdoG, fdhF, fdwA; formate dehydrogenase major subunit [EC:1.17.1.9]	Energy metabolism	Methanogenesis	Methanogenesis from CO2 / formate
HMMsoil108515	FOAM	fdoG, fdhF, fdwA; formate dehydrogenase major subunit [EC:1.17.1.9]	Energy metabolism	Methanotrophy / methane oxidation
HMMsoil108516	FOAM	PGAM, gpmA; 2,3-bisphosphoglycerate-dependent phosphoglycerate mutase [EC:5.4.2.11]	Carbohydrate metabolism	Gluconeogenesis
HMMsoil108516	FOAM	PGAM, gpmA; 2,3-bisphosphoglycerate-dependent phosphoglycerate mutase [EC:5.4.2.11]	Carbohydrate metabolism	Glycolysis / EMP
HMMsoil108516	FOAM	PGAM, gpmA; 2,3-bisphosphoglycerate-dependent phosphoglycerate mutase [EC:5.4.2.11]	Energy metabolism	Glycolysis / EMP
HMMsoil108523	FOAM	ABC.PA.S; polar amino acid transport system substrate-binding protein	Metabolic substrate transport	ABC-type transport
HMMsoil108524	FOAM	PDHB, pdhB; pyruvate dehydrogenase E1 component beta subunit [EC:1.2.4.1]	Amino acid metabolism	Branched-chain amino acid metabolism (Val/Leu/Ile)
HMMsoil108526	FOAM	proP; MFS transporter, MHS family, proline/betaine transporter	Metabolic substrate transport	MFS transport
HMMsoil10853	FOAM	hyaB, hybC; hydrogenase large subunit [EC:1.12.99.6]	Energy metabolism	Hydrogenase	[NiFe]-hydrogenase
HMMsoil108531	FOAM	cbiO; cobalt/nickel transport system ATP-binding protein	Metabolic substrate transport	ABC-type transport
HMMsoil108538	FOAM	Antibiotic ABC transporter [mD:m00248]	Metabolic substrate transport	ABC-type transport
HMMsoil108539	FOAM	SARDH; sarcosine dehydrogenase [EC:1.5.8.3]	Amino acid metabolism	Glycine / serine / threonine metabolism
HMMsoil10854	FOAM	nosZ; nitrous-oxide reductase [EC:1.7.2.4]	Energy metabolism	Denitrification (NO3 → N2)	Nitrous oxide reduction
HMMsoil10854	FOAM	nosZ; nitrous-oxide reductase [EC:1.7.2.4]	Nitrogen metabolism	Denitrification (NO3 → N2)	Nitrous oxide reduction
HMMsoil108542	FOAM	ABC-2.A; ABC-2 type transport system ATP-binding protein	Metabolic substrate transport	ABC-type transport
HMMsoil108544	FOAM	ipdC; indolepyruvate decarboxylase [EC:4.1.1.74]	Amino acid metabolism	Aromatic amino acid metabolism (Phe / Tyr / Trp)
HMMsoil108545	FOAM	ABC.PA.P; polar amino acid transport system permease protein	Metabolic substrate transport	ABC-type transport
HMMsoil108547	FOAM	ddpD; peptide/nickel transport system ATP-binding protein	Metabolic substrate transport	ABC-type transport
HMMsoil108548	FOAM	livF; branched-chain amino acid transport system ATP-binding protein	Metabolic substrate transport	ABC-type transport
HMMsoil108549	FOAM	DBT, bkdB; 2-oxoisovalerate dehydrogenase E2 component (dihydrolipoyl transacylase) [EC:2.3.1.168]	Amino acid metabolism	Branched-chain amino acid metabolism (Val/Leu/Ile)
HMMsoil10855	FOAM	cysJ; sulfite reductase (NADPH) flavoprotein alpha-component [EC:1.8.1.2]	Sulfur metabolism	Sulfate reduction	Assimilatory sulfate reduction
HMMsoil108550	FOAM	fdoG, fdhF, fdwA; formate dehydrogenase major subunit [EC:1.17.1.9]	Carbon fixation & C1 metabolism	Formaldehyde oxidation / fixation
HMMsoil108550	FOAM	fdoG, fdhF, fdwA; formate dehydrogenase major subunit [EC:1.17.1.9]	Carbon fixation & C1 metabolism	Methanogenesis	Methanogenesis from CO2 / formate
HMMsoil108550	FOAM	fdoG, fdhF, fdwA; formate dehydrogenase major subunit [EC:1.17.1.9]	Carbon fixation & C1 metabolism	Methanotrophy / methane oxidation
HMMsoil108550	FOAM	fdoG, fdhF, fdwA; formate dehydrogenase major subunit [EC:1.17.1.9]	Energy metabolism	Methanogenesis	Methanogenesis from CO2 / formate
HMMsoil108550	FOAM	fdoG, fdhF, fdwA; formate dehydrogenase major subunit [EC:1.17.1.9]	Energy metabolism	Methanotrophy / methane oxidation
HMMsoil108552	FOAM	ptb; phosphate butyryltransferase [EC:2.3.1.19]	Carbohydrate metabolism	Fermentation	Mixed-acid fermentation
HMMsoil108552	FOAM	ptb; phosphate butyryltransferase [EC:2.3.1.19]	Carbohydrate metabolism	Pyruvate metabolism
HMMsoil108552	FOAM	ptb; phosphate butyryltransferase [EC:2.3.1.19]	Energy metabolism	Fermentation	Mixed-acid fermentation
HMMsoil108553	FOAM	ABC.SP.A; putative spermidine/putrescine transport system ATP-binding protein	Metabolic substrate transport	ABC-type transport
HMMsoil108554	FOAM	ABC.SP.A; putative spermidine/putrescine transport system ATP-binding protein	Metabolic substrate transport	ABC-type transport
HMMsoil108556	FOAM	hdrA2; heterodisulfide reductase subunit A2 [EC:1.8.7.3] [EC:1.8.98.4] [EC:1.8.98.5] [EC:1.8.98.6]	Carbon fixation & C1 metabolism	Methanogenesis	Methanogenesis from CO2 / formate
HMMsoil108556	FOAM	hdrA2; heterodisulfide reductase subunit A2 [EC:1.8.7.3] [EC:1.8.98.4] [EC:1.8.98.5] [EC:1.8.98.6]	Carbon fixation & C1 metabolism	Methanogenesis	Methanogenesis from acetate
HMMsoil108556	FOAM	hdrA2; heterodisulfide reductase subunit A2 [EC:1.8.7.3] [EC:1.8.98.4] [EC:1.8.98.5] [EC:1.8.98.6]	Carbon fixation & C1 metabolism	Methanogenesis	Methanogenesis from methylated compounds
HMMsoil108556	FOAM	hdrA2; heterodisulfide reductase subunit A2 [EC:1.8.7.3] [EC:1.8.98.4] [EC:1.8.98.5] [EC:1.8.98.6]	Energy metabolism	Methanogenesis	Methanogenesis from CO2 / formate
HMMsoil108556	FOAM	hdrA2; heterodisulfide reductase subunit A2 [EC:1.8.7.3] [EC:1.8.98.4] [EC:1.8.98.5] [EC:1.8.98.6]	Energy metabolism	Methanogenesis	Methanogenesis from acetate
HMMsoil108556	FOAM	hdrA2; heterodisulfide reductase subunit A2 [EC:1.8.7.3] [EC:1.8.98.4] [EC:1.8.98.5] [EC:1.8.98.6]	Energy metabolism	Methanogenesis	Methanogenesis from methylated compounds
HMMsoil108559	FOAM	Multiple sugar transporter [mD:m00207]	Metabolic substrate transport	ABC-type transport
HMMsoil10856	FOAM	ACSS1_2, acs; acetyl-CoA synthetase [EC:6.2.1.1]	Carbon fixation & C1 metabolism	Methanogenesis	Methanogenesis from acetate
HMMsoil10856	FOAM	ACSS1_2, acs; acetyl-CoA synthetase [EC:6.2.1.1]	Energy metabolism	Methanogenesis	Methanogenesis from acetate
HMMsoil108561	FOAM	ynjD; putative thiamine transport system ATP-binding protein	Metabolic substrate transport	ABC-type transport
HMMsoil108562	FOAM	Multiple sugar transporter [mD:m00207]	Metabolic substrate transport	ABC-type transport
HMMsoil108563	FOAM	afuC, fbpC; iron(III) transport system ATP-binding protein [EC:7.2.2.7]	Metabolic substrate transport	ABC-type transport
HMMsoil108564	FOAM	proW; glycine betaine/proline transport system permease protein	Metabolic substrate transport	ABC-type transport
HMMsoil108565	FOAM	ABC.PA.S; polar amino acid transport system substrate-binding protein	Metabolic substrate transport	ABC-type transport
HMMsoil108566	FOAM	pstA; phosphate transport system permease protein	Metabolic substrate transport	ABC-type transport
HMMsoil108567	FOAM	glnA, GLUL; glutamine synthetase [EC:6.3.1.2]	Amino acid metabolism	Alanine / aspartate / glutamate metabolism
HMMsoil108567	FOAM	glnA, GLUL; glutamine synthetase [EC:6.3.1.2]	Amino acid metabolism	Arginine / proline metabolism
HMMsoil108567	FOAM	glnA, GLUL; glutamine synthetase [EC:6.3.1.2]	Nitrogen metabolism	Ammonia assimilation (GS-GOGAT)
HMMsoil108569	FOAM	livG; branched-chain amino acid transport system ATP-binding protein	Metabolic substrate transport	ABC-type transport
HMMsoil10857	FOAM	cysJ; sulfite reductase (NADPH) flavoprotein alpha-component [EC:1.8.1.2]	Sulfur metabolism	Sulfate reduction	Assimilatory sulfate reduction
HMMsoil108574	FOAM	serB, PSPH; phosphoserine phosphatase [EC:3.1.3.3]	Amino acid metabolism	Glycine / serine / threonine metabolism
HMMsoil10858	FOAM	hcaD; 3-phenylpropionate/trans-cinnamate dioxygenase ferredoxin reductase component [EC:1.18.1.3]	Amino acid metabolism	Aromatic amino acid metabolism (Phe / Tyr / Trp)
HMMsoil108582	FOAM	cbiO; cobalt/nickel transport system ATP-binding protein	Metabolic substrate transport	ABC-type transport
HMMsoil108583	FOAM	Antibiotic ABC transporter [mD:m00248]	Metabolic substrate transport	ABC-type transport
HMMsoil108585	FOAM	ABC.SN.A; NitT/TauT family transport system ATP-binding protein	Metabolic substrate transport	ABC-type transport
HMMsoil108588	FOAM	ABC.CD.A; putative ABC transport system ATP-binding protein	Metabolic substrate transport	ABC-type transport
HMMsoil108589	FOAM	lolD; lipoprotein-releasing system ATP-binding protein [EC:7.6.2.-]; ABC.CD.A; putative ABC transport system ATP-binding protein	Metabolic substrate transport	ABC-type transport
HMMsoil10859	FOAM	E3.2.1.67; galacturan 1,4-alpha-galacturonidase [EC:3.2.1.67]	Carbohydrate metabolism	CAZy: glycoside hydrolase (GH)
HMMsoil10859	FOAM	E3.2.1.67; galacturan 1,4-alpha-galacturonidase [EC:3.2.1.67]	Carbohydrate metabolism	Polysaccharide / complex carbon degradation
HMMsoil10859	FOAM	E3.2.1.67; galacturan 1,4-alpha-galacturonidase [EC:3.2.1.67]	Carbohydrate metabolism	Starch
HMMsoil108590	FOAM	ptsI; phosphoenolpyruvate-protein phosphotransferase (PTS system enzyme I) [EC:2.7.3.9]	Metabolic substrate transport	PTS / phosphotransferase transport
HMMsoil108592	FOAM	ABC.PE.P1; peptide/nickel transport system permease protein	Metabolic substrate transport	ABC-type transport
HMMsoil108594	FOAM	ABC.CD.A; putative ABC transport system ATP-binding protein	Metabolic substrate transport	ABC-type transport
HMMsoil108605	FOAM	afuA, fbpA; iron(III) transport system substrate-binding protein	Metabolic substrate transport	ABC-type transport
HMMsoil108608	FOAM	ACADM, acd; acyl-CoA dehydrogenase [EC:1.3.8.7]	Amino acid metabolism	Aminotransferase / transamination
HMMsoil108608	FOAM	ACADM, acd; acyl-CoA dehydrogenase [EC:1.3.8.7]	Amino acid metabolism	Branched-chain amino acid metabolism (Val/Leu/Ile)
HMMsoil108608	FOAM	ACADM, acd; acyl-CoA dehydrogenase [EC:1.3.8.7]	Amino acid metabolism	Cysteine / methionine metabolism
HMMsoil108609	FOAM	iscS, NFS1; cysteine desulfurase [EC:2.8.1.7]	Amino acid metabolism	Cysteine / methionine metabolism
HMMsoil10861	FOAM	hdrA2; heterodisulfide reductase subunit A2 [EC:1.8.7.3] [EC:1.8.98.4] [EC:1.8.98.5] [EC:1.8.98.6]	Carbon fixation & C1 metabolism	Methanogenesis	Methanogenesis from CO2 / formate
HMMsoil10861	FOAM	hdrA2; heterodisulfide reductase subunit A2 [EC:1.8.7.3] [EC:1.8.98.4] [EC:1.8.98.5] [EC:1.8.98.6]	Carbon fixation & C1 metabolism	Methanogenesis	Methanogenesis from acetate
HMMsoil10861	FOAM	hdrA2; heterodisulfide reductase subunit A2 [EC:1.8.7.3] [EC:1.8.98.4] [EC:1.8.98.5] [EC:1.8.98.6]	Carbon fixation & C1 metabolism	Methanogenesis	Methanogenesis from methylated compounds
HMMsoil10861	FOAM	hdrA2; heterodisulfide reductase subunit A2 [EC:1.8.7.3] [EC:1.8.98.4] [EC:1.8.98.5] [EC:1.8.98.6]	Energy metabolism	Methanogenesis	Methanogenesis from CO2 / formate
HMMsoil10861	FOAM	hdrA2; heterodisulfide reductase subunit A2 [EC:1.8.7.3] [EC:1.8.98.4] [EC:1.8.98.5] [EC:1.8.98.6]	Energy metabolism	Methanogenesis	Methanogenesis from acetate
HMMsoil10861	FOAM	hdrA2; heterodisulfide reductase subunit A2 [EC:1.8.7.3] [EC:1.8.98.4] [EC:1.8.98.5] [EC:1.8.98.6]	Energy metabolism	Methanogenesis	Methanogenesis from methylated compounds
HMMsoil108610	FOAM	msmX, msmK, malK, sugC, ggtA, msiK; multiple sugar transport system ATP-binding protein [EC:7.5.2.-]	Metabolic substrate transport	ABC-type transport
HMMsoil108611	FOAM	rbsC; ribose transport system permease protein	Metabolic substrate transport	ABC-type transport
HMMsoil108614	FOAM	metI; D-methionine transport system permease protein	Metabolic substrate transport	ABC-type transport
HMMsoil108616	FOAM	hisC; histidinol-phosphate aminotransferase [EC:2.6.1.9]	Amino acid metabolism	Histidine metabolism
HMMsoil108617	FOAM	peb1A, glnH; aspartate/glutamate/glutamine transport system substrate-binding protein	Metabolic substrate transport	ABC-type transport
HMMsoil108618	FOAM	ABC.FEV.A; iron complex transport system ATP-binding protein [EC:7.2.2.-]	Metabolic substrate transport	ABC-type transport
HMMsoil10862	FOAM	malZ; alpha-glucosidase [EC:3.2.1.20]	Carbohydrate metabolism	Polysaccharide / complex carbon degradation
HMMsoil10862	FOAM	malZ; alpha-glucosidase [EC:3.2.1.20]	Carbohydrate metabolism	Sugar interconversion
HMMsoil108626	FOAM	ABC.PE.P; peptide/nickel transport system permease protein	Metabolic substrate transport	ABC-type transport
HMMsoil10863	FOAM	DLD, lpd, pdhD; dihydrolipoamide dehydrogenase [EC:1.8.1.4]	Amino acid metabolism	Branched-chain amino acid metabolism (Val/Leu/Ile)
HMMsoil10863	FOAM	DLD, lpd, pdhD; dihydrolipoamide dehydrogenase [EC:1.8.1.4]	Amino acid metabolism	Glycine / serine / threonine metabolism
HMMsoil108640	FOAM	metN; D-methionine transport system ATP-binding protein	Metabolic substrate transport	ABC-type transport
HMMsoil108642	FOAM	LYS1; saccharopine dehydrogenase (NAD+, L-lysine forming) [EC:1.5.1.7]	Amino acid metabolism	Lysine metabolism
HMMsoil108643	FOAM	metB; cystathionine gamma-synthase [EC:2.5.1.48]	Amino acid metabolism	Cysteine / methionine metabolism	Methionine biosynthesis / metabolism
HMMsoil108643	FOAM	metB; cystathionine gamma-synthase [EC:2.5.1.48]	Amino acid metabolism	Histidine metabolism
HMMsoil108644	FOAM	msmX, msmK, malK, sugC, ggtA, msiK; multiple sugar transport system ATP-binding protein [EC:7.5.2.-]	Metabolic substrate transport	ABC-type transport
HMMsoil108647	FOAM	ABC.PE.P1; peptide/nickel transport system permease protein	Metabolic substrate transport	ABC-type transport
HMMsoil10865	FOAM	tyrB; aromatic-amino-acid transaminase [EC:2.6.1.57]	Amino acid metabolism	Aromatic amino acid metabolism (Phe / Tyr / Trp)
HMMsoil10865	FOAM	tyrB; aromatic-amino-acid transaminase [EC:2.6.1.57]	Amino acid metabolism	Cysteine / methionine metabolism
HMMsoil108650	FOAM	msmX, msmK, malK, sugC, ggtA, msiK; multiple sugar transport system ATP-binding protein [EC:7.5.2.-]	Metabolic substrate transport	ABC-type transport
HMMsoil108652	FOAM	livG; branched-chain amino acid transport system ATP-binding protein	Metabolic substrate transport	ABC-type transport
HMMsoil108654	FOAM	livG; branched-chain amino acid transport system ATP-binding protein	Metabolic substrate transport	ABC-type transport
HMMsoil108655	FOAM	cwlJ, sleB; N-acetylmuramoyl-L-alanine amidase [EC:3.5.1.28]	Amino acid metabolism	Alanine / aspartate / glutamate metabolism
HMMsoil108664	FOAM	serA, PHGDH; D-3-phosphoglycerate dehydrogenase / 2-oxoglutarate reductase [EC:1.1.1.95] [EC:1.1.1.399]	Amino acid metabolism	Glycine / serine / threonine metabolism
HMMsoil108667	FOAM	hisC; histidinol-phosphate aminotransferase [EC:2.6.1.9]	Amino acid metabolism	Histidine metabolism
HMMsoil108672	FOAM	ACADM, acd; acyl-CoA dehydrogenase [EC:1.3.8.7]	Amino acid metabolism	Aminotransferase / transamination
HMMsoil108672	FOAM	ACADM, acd; acyl-CoA dehydrogenase [EC:1.3.8.7]	Amino acid metabolism	Branched-chain amino acid metabolism (Val/Leu/Ile)
HMMsoil108672	FOAM	ACADM, acd; acyl-CoA dehydrogenase [EC:1.3.8.7]	Amino acid metabolism	Cysteine / methionine metabolism
HMMsoil108678	FOAM	ACADM, acd; acyl-CoA dehydrogenase [EC:1.3.8.7]	Amino acid metabolism	Aminotransferase / transamination
HMMsoil108678	FOAM	ACADM, acd; acyl-CoA dehydrogenase [EC:1.3.8.7]	Amino acid metabolism	Branched-chain amino acid metabolism (Val/Leu/Ile)
HMMsoil108678	FOAM	ACADM, acd; acyl-CoA dehydrogenase [EC:1.3.8.7]	Amino acid metabolism	Cysteine / methionine metabolism
HMMsoil10868	FOAM	crr; sugar PTS system EIIA component [EC:2.7.1.-]; ptsGb; glucose PTS system EIIB component [EC:2.7.1.199]; ptsG; glucose PTS system EIICB or EIICBA component [EC:2.7.1.199]; N-acetylglucosamine-specific II component [mD:m00267]; nagEb; N-acetylglucosamine PTS system EIIB component [EC:2.7.1.193]; nagE; N-acetylglucosamine PTS system EIICBA or EIICB component [EC:2.7.1.193]; Maltose and glucose-specific II component [mD:m00266]; malX; maltose/glucose PTS system EIICB component [EC:2.7.1.199] [EC:2.7.1.208]; D-glucosamine-specific II component [mD:m00282]; gamP; D-glucosamine PTS system EIICBA component [EC:2.7.1.-]; Arbutin-like II component [mD:m00268]; glvC, malP, aglA; alpha-glucoside PTS system EIICB component [EC:2.7.1.208] [EC:2.7.1.-]; Lactose; Sucrose; Maltose; Starch; Mannose; Galactose	Carbohydrate metabolism	Polysaccharide / complex carbon degradation
HMMsoil10868	FOAM	crr; sugar PTS system EIIA component [EC:2.7.1.-]; ptsGb; glucose PTS system EIIB component [EC:2.7.1.199]; ptsG; glucose PTS system EIICB or EIICBA component [EC:2.7.1.199]; N-acetylglucosamine-specific II component [mD:m00267]; nagEb; N-acetylglucosamine PTS system EIIB component [EC:2.7.1.193]; nagE; N-acetylglucosamine PTS system EIICBA or EIICB component [EC:2.7.1.193]; Maltose and glucose-specific II component [mD:m00266]; malX; maltose/glucose PTS system EIICB component [EC:2.7.1.199] [EC:2.7.1.208]; D-glucosamine-specific II component [mD:m00282]; gamP; D-glucosamine PTS system EIICBA component [EC:2.7.1.-]; Arbutin-like II component [mD:m00268]; glvC, malP, aglA; alpha-glucoside PTS system EIICB component [EC:2.7.1.208] [EC:2.7.1.-]; Lactose; Sucrose; Maltose; Starch; Mannose; Galactose	Carbohydrate metabolism	Sugar interconversion
HMMsoil10868	FOAM	crr; sugar PTS system EIIA component [EC:2.7.1.-]; ptsGb; glucose PTS system EIIB component [EC:2.7.1.199]; ptsG; glucose PTS system EIICB or EIICBA component [EC:2.7.1.199]; N-acetylglucosamine-specific II component [mD:m00267]; nagEb; N-acetylglucosamine PTS system EIIB component [EC:2.7.1.193]; nagE; N-acetylglucosamine PTS system EIICBA or EIICB component [EC:2.7.1.193]; Maltose and glucose-specific II component [mD:m00266]; malX; maltose/glucose PTS system EIICB component [EC:2.7.1.199] [EC:2.7.1.208]; D-glucosamine-specific II component [mD:m00282]; gamP; D-glucosamine PTS system EIICBA component [EC:2.7.1.-]; Arbutin-like II component [mD:m00268]; glvC, malP, aglA; alpha-glucoside PTS system EIICB component [EC:2.7.1.208] [EC:2.7.1.-]; Lactose; Sucrose; Maltose; Starch; Mannose; Galactose	Metabolic substrate transport	PTS / phosphotransferase transport
HMMsoil108680	FOAM	CYP81F; indol-3-yl-methylglucosinolate hydroxylase [EC:1.14.-.-]	Aromatic & xenobiotic degradation	PAH / polycyclic aromatic degradation
HMMsoil108689	FOAM	E6.4.1.4B; 3-methylcrotonyl-CoA carboxylase beta subunit [EC:6.4.1.4]	Amino acid metabolism	Branched-chain amino acid metabolism (Val/Leu/Ile)
HMMsoil108695	FOAM	ACSL, fadD; long-chain acyl-CoA synthetase [EC:6.2.1.3]	Lipid & fatty acid metabolism	Fatty acid degradation (β-oxidation)
HMMsoil108704	FOAM	E2.2.1.6L, ilvB, ilvG, ilvI; acetolactate synthase I/II/III large subunit [EC:2.2.1.6]	Amino acid metabolism	Branched-chain amino acid metabolism (Val/Leu/Ile)
HMMsoil108706	FOAM	serA, PHGDH; D-3-phosphoglycerate dehydrogenase / 2-oxoglutarate reductase [EC:1.1.1.95] [EC:1.1.1.399]	Amino acid metabolism	Glycine / serine / threonine metabolism
HMMsoil10871	FOAM	frhB; coenzyme F420 hydrogenase subunit beta [EC:1.12.98.1]	Carbon fixation & C1 metabolism	Methanogenesis	Methanogenesis from CO2 / formate
HMMsoil10871	FOAM	frhB; coenzyme F420 hydrogenase subunit beta [EC:1.12.98.1]	Energy metabolism	Methanogenesis	Methanogenesis from CO2 / formate
HMMsoil108725	FOAM	E1.12.7.2; ferredoxin hydrogenase [EC:1.12.7.2]	Energy metabolism	Hydrogenase
HMMsoil10873	FOAM	ACADM, acd; acyl-CoA dehydrogenase [EC:1.3.8.7]	Amino acid metabolism	Aminotransferase / transamination
HMMsoil10873	FOAM	ACADM, acd; acyl-CoA dehydrogenase [EC:1.3.8.7]	Amino acid metabolism	Branched-chain amino acid metabolism (Val/Leu/Ile)
HMMsoil10873	FOAM	ACADM, acd; acyl-CoA dehydrogenase [EC:1.3.8.7]	Amino acid metabolism	Cysteine / methionine metabolism
HMMsoil108731	FOAM	GAOA; galactose oxidase [EC:1.1.3.9]	Carbohydrate metabolism	Polysaccharide / complex carbon degradation
HMMsoil108736	FOAM	fdoG, fdhF, fdwA; formate dehydrogenase major subunit [EC:1.17.1.9]	Carbon fixation & C1 metabolism	Formaldehyde oxidation / fixation
HMMsoil108736	FOAM	fdoG, fdhF, fdwA; formate dehydrogenase major subunit [EC:1.17.1.9]	Carbon fixation & C1 metabolism	Methanogenesis	Methanogenesis from CO2 / formate
HMMsoil108736	FOAM	fdoG, fdhF, fdwA; formate dehydrogenase major subunit [EC:1.17.1.9]	Carbon fixation & C1 metabolism	Methanotrophy / methane oxidation
HMMsoil108736	FOAM	fdoG, fdhF, fdwA; formate dehydrogenase major subunit [EC:1.17.1.9]	Energy metabolism	Methanogenesis	Methanogenesis from CO2 / formate
HMMsoil108736	FOAM	fdoG, fdhF, fdwA; formate dehydrogenase major subunit [EC:1.17.1.9]	Energy metabolism	Methanotrophy / methane oxidation
HMMsoil10874	FOAM	aspC; aspartate aminotransferase [EC:2.6.1.1]	Amino acid metabolism	Alanine / aspartate / glutamate metabolism
HMMsoil10874	FOAM	aspC; aspartate aminotransferase [EC:2.6.1.1]	Sulfur metabolism	Sulfur metabolism (other)
HMMsoil108751	FOAM	IVD, ivd; isovaleryl-CoA dehydrogenase [EC:1.3.8.4]	Amino acid metabolism	Branched-chain amino acid metabolism (Val/Leu/Ile)
HMMsoil108760	FOAM	E2.7.1.4, scrK; fructokinase [EC:2.7.1.4]	Carbohydrate metabolism	Starch
HMMsoil108764	FOAM	IMA, malL; oligo-1,6-glucosidase [EC:3.2.1.10]	Carbohydrate metabolism	CAZy: glycoside hydrolase (GH)
HMMsoil108764	FOAM	IMA, malL; oligo-1,6-glucosidase [EC:3.2.1.10]	Carbohydrate metabolism	Sugar interconversion
HMMsoil108770	FOAM	hcaD; 3-phenylpropionate/trans-cinnamate dioxygenase ferredoxin reductase component [EC:1.18.1.3]	Amino acid metabolism	Aromatic amino acid metabolism (Phe / Tyr / Trp)
HMMsoil108772	FOAM	hutI, AMDHD1; imidazolonepropionase [EC:3.5.2.7]	Amino acid metabolism	Histidine metabolism
HMMsoil108775	FOAM	narI, narV; nitrate reductase gamma subunit [EC:1.7.5.1] [EC:1.7.99.-]	Energy metabolism	Denitrification (NO3 → N2)	Nitrate reduction (dissimilatory)
HMMsoil108775	FOAM	narI, narV; nitrate reductase gamma subunit [EC:1.7.5.1] [EC:1.7.99.-]	Nitrogen metabolism	Denitrification (NO3 → N2)	Nitrate reduction (dissimilatory)
HMMsoil108776	FOAM	cysJ; sulfite reductase (NADPH) flavoprotein alpha-component [EC:1.8.1.2]	Sulfur metabolism	Sulfate reduction	Assimilatory sulfate reduction
HMMsoil108779	FOAM	DLD, lpd, pdhD; dihydrolipoamide dehydrogenase [EC:1.8.1.4]	Amino acid metabolism	Branched-chain amino acid metabolism (Val/Leu/Ile)
HMMsoil108779	FOAM	DLD, lpd, pdhD; dihydrolipoamide dehydrogenase [EC:1.8.1.4]	Amino acid metabolism	Glycine / serine / threonine metabolism
HMMsoil108781	FOAM	smtB; succinyl-CoA:(S)-malate CoA-transferase subunit B [EC:2.8.3.22]	Carbohydrate metabolism	TCA cycle
HMMsoil108781	FOAM	smtB; succinyl-CoA:(S)-malate CoA-transferase subunit B [EC:2.8.3.22]	Energy metabolism	TCA cycle
HMMsoil108784	FOAM	proW; glycine betaine/proline transport system permease protein	Metabolic substrate transport	ABC-type transport
HMMsoil108785	FOAM	ectB, dat; diaminobutyrate-2-oxoglutarate transaminase [EC:2.6.1.76]	Amino acid metabolism	Glycine / serine / threonine metabolism
HMMsoil108789	FOAM	ACADM, acd; acyl-CoA dehydrogenase [EC:1.3.8.7]	Amino acid metabolism	Aminotransferase / transamination
HMMsoil108789	FOAM	ACADM, acd; acyl-CoA dehydrogenase [EC:1.3.8.7]	Amino acid metabolism	Branched-chain amino acid metabolism (Val/Leu/Ile)
HMMsoil108789	FOAM	ACADM, acd; acyl-CoA dehydrogenase [EC:1.3.8.7]	Amino acid metabolism	Cysteine / methionine metabolism
HMMsoil108791	FOAM	E3.5.3.1, rocF, arg; arginase [EC:3.5.3.1]	Amino acid metabolism	Arginine / proline metabolism
HMMsoil108797	FOAM	E4.1.3.4, HMGCL, hmgL; hydroxymethylglutaryl-CoA lyase [EC:4.1.3.4]	Amino acid metabolism	Branched-chain amino acid metabolism (Val/Leu/Ile)
HMMsoil108799	FOAM	rbsC; ribose transport system permease protein	Metabolic substrate transport	ABC-type transport
HMMsoil1088	FOAM	trpE; anthranilate synthase component I [EC:4.1.3.27]	Amino acid metabolism	Aminotransferase / transamination
HMMsoil1088	FOAM	trpE; anthranilate synthase component I [EC:4.1.3.27]	Amino acid metabolism	Aromatic amino acid metabolism (Phe / Tyr / Trp)
HMMsoil108803	FOAM	livM; branched-chain amino acid transport system permease protein	Metabolic substrate transport	ABC-type transport
HMMsoil108804	FOAM	E4.3.1.19, ilvA, tdcB; threonine dehydratase [EC:4.3.1.19]	Amino acid metabolism	Branched-chain amino acid metabolism (Val/Leu/Ile)
HMMsoil108804	FOAM	E4.3.1.19, ilvA, tdcB; threonine dehydratase [EC:4.3.1.19]	Amino acid metabolism	Glycine / serine / threonine metabolism
HMMsoil108805	FOAM	ynjC; putative thiamine transport system permease protein	Metabolic substrate transport	ABC-type transport
HMMsoil108808	FOAM	porD; pyruvate ferredoxin oxidoreductase delta subunit [EC:1.2.7.1]	Carbohydrate metabolism	Fermentation
HMMsoil108808	FOAM	porD; pyruvate ferredoxin oxidoreductase delta subunit [EC:1.2.7.1]	Carbohydrate metabolism	Glycolysis / EMP
HMMsoil108808	FOAM	porD; pyruvate ferredoxin oxidoreductase delta subunit [EC:1.2.7.1]	Carbohydrate metabolism	Pyruvate metabolism
HMMsoil108808	FOAM	porD; pyruvate ferredoxin oxidoreductase delta subunit [EC:1.2.7.1]	Carbohydrate metabolism	TCA cycle
HMMsoil108808	FOAM	porD; pyruvate ferredoxin oxidoreductase delta subunit [EC:1.2.7.1]	Energy metabolism	Fermentation
HMMsoil108808	FOAM	porD; pyruvate ferredoxin oxidoreductase delta subunit [EC:1.2.7.1]	Energy metabolism	Glycolysis / EMP
HMMsoil108808	FOAM	porD; pyruvate ferredoxin oxidoreductase delta subunit [EC:1.2.7.1]	Energy metabolism	TCA cycle
HMMsoil10881	FOAM	manXa; mannose PTS system EIIA component [EC:2.7.1.191]; manX; mannose PTS system EIIAB component [EC:2.7.1.191]	Carbohydrate metabolism	Polysaccharide / complex carbon degradation
HMMsoil10881	FOAM	manXa; mannose PTS system EIIA component [EC:2.7.1.191]; manX; mannose PTS system EIIAB component [EC:2.7.1.191]	Carbohydrate metabolism	Sugar interconversion
HMMsoil10881	FOAM	manXa; mannose PTS system EIIA component [EC:2.7.1.191]; manX; mannose PTS system EIIAB component [EC:2.7.1.191]	Metabolic substrate transport	PTS / phosphotransferase transport
HMMsoil108812	FOAM	ABC.SP.A; putative spermidine/putrescine transport system ATP-binding protein	Metabolic substrate transport	ABC-type transport
HMMsoil108816	FOAM	Multiple sugar transporter [mD:m00207]	Metabolic substrate transport	ABC-type transport
HMMsoil108819	FOAM	Antibiotic ABC transporter [mD:m00248]	Metabolic substrate transport	ABC-type transport
HMMsoil10882	FOAM	Mannitol-specific II component [mD:m00274]; mtlA, cmtA; mannitol PTS system EIICBA or EIICB component [EC:2.7.1.197]; Lactose; Sucrose; Maltose; Starch; Mannose; Galactose	Carbohydrate metabolism	Polysaccharide / complex carbon degradation
HMMsoil10882	FOAM	Mannitol-specific II component [mD:m00274]; mtlA, cmtA; mannitol PTS system EIICBA or EIICB component [EC:2.7.1.197]; Lactose; Sucrose; Maltose; Starch; Mannose; Galactose	Carbohydrate metabolism	Sugar interconversion
HMMsoil10882	FOAM	Mannitol-specific II component [mD:m00274]; mtlA, cmtA; mannitol PTS system EIICBA or EIICB component [EC:2.7.1.197]; Lactose; Sucrose; Maltose; Starch; Mannose; Galactose	Metabolic substrate transport	PTS / phosphotransferase transport
HMMsoil108824	FOAM	coxS; aerobic carbon-monoxide dehydrogenase small subunit [EC:1.2.5.3]	Energy metabolism	Hydrogenase
HMMsoil108825	FOAM	serA, PHGDH; D-3-phosphoglycerate dehydrogenase / 2-oxoglutarate reductase [EC:1.1.1.95] [EC:1.1.1.399]	Amino acid metabolism	Glycine / serine / threonine metabolism
HMMsoil10883	FOAM	DLD, lpd, pdhD; dihydrolipoamide dehydrogenase [EC:1.8.1.4]	Amino acid metabolism	Branched-chain amino acid metabolism (Val/Leu/Ile)
HMMsoil10883	FOAM	DLD, lpd, pdhD; dihydrolipoamide dehydrogenase [EC:1.8.1.4]	Amino acid metabolism	Glycine / serine / threonine metabolism
HMMsoil108830	FOAM	ccmA; heme exporter protein A [EC:7.6.2.5]	Metabolic substrate transport	ABC-type transport
HMMsoil108832	FOAM	gcvT, AMT; aminomethyltransferase [EC:2.1.2.10]	Amino acid metabolism	Glycine / serine / threonine metabolism
HMMsoil108834	FOAM	livG; branched-chain amino acid transport system ATP-binding protein	Metabolic substrate transport	ABC-type transport
HMMsoil108839	FOAM	ABC.CD.A; putative ABC transport system ATP-binding protein	Metabolic substrate transport	ABC-type transport
HMMsoil10884	FOAM	fdoH, fdsB; formate dehydrogenase iron-sulfur subunit	Carbon fixation & C1 metabolism	Formaldehyde oxidation / fixation
HMMsoil10884	FOAM	fdoH, fdsB; formate dehydrogenase iron-sulfur subunit	Carbon fixation & C1 metabolism	Methanogenesis	Methanogenesis from CO2 / formate
HMMsoil10884	FOAM	fdoH, fdsB; formate dehydrogenase iron-sulfur subunit	Carbon fixation & C1 metabolism	Methanotrophy / methane oxidation
HMMsoil10884	FOAM	fdoH, fdsB; formate dehydrogenase iron-sulfur subunit	Energy metabolism	Methanogenesis	Methanogenesis from CO2 / formate
HMMsoil10884	FOAM	fdoH, fdsB; formate dehydrogenase iron-sulfur subunit	Energy metabolism	Methanotrophy / methane oxidation
HMMsoil108841	FOAM	pstA; phosphate transport system permease protein	Metabolic substrate transport	ABC-type transport
HMMsoil108845	FOAM	DLST, sucB; 2-oxoglutarate dehydrogenase E2 component (dihydrolipoamide succinyltransferase) [EC:2.3.1.61]	Carbohydrate metabolism	TCA cycle
HMMsoil108845	FOAM	DLST, sucB; 2-oxoglutarate dehydrogenase E2 component (dihydrolipoamide succinyltransferase) [EC:2.3.1.61]	Energy metabolism	TCA cycle
HMMsoil10885	FOAM	fdoH, fdsB; formate dehydrogenase iron-sulfur subunit	Carbon fixation & C1 metabolism	Formaldehyde oxidation / fixation
HMMsoil10885	FOAM	fdoH, fdsB; formate dehydrogenase iron-sulfur subunit	Carbon fixation & C1 metabolism	Methanogenesis	Methanogenesis from CO2 / formate
HMMsoil10885	FOAM	fdoH, fdsB; formate dehydrogenase iron-sulfur subunit	Carbon fixation & C1 metabolism	Methanotrophy / methane oxidation
HMMsoil10885	FOAM	fdoH, fdsB; formate dehydrogenase iron-sulfur subunit	Energy metabolism	Methanogenesis	Methanogenesis from CO2 / formate
HMMsoil10885	FOAM	fdoH, fdsB; formate dehydrogenase iron-sulfur subunit	Energy metabolism	Methanotrophy / methane oxidation
HMMsoil108852	FOAM	trpE; anthranilate synthase component I [EC:4.1.3.27]	Amino acid metabolism	Aminotransferase / transamination
HMMsoil108852	FOAM	trpE; anthranilate synthase component I [EC:4.1.3.27]	Amino acid metabolism	Aromatic amino acid metabolism (Phe / Tyr / Trp)
HMMsoil108855	FOAM	korD, oorD; 2-oxoglutarate ferredoxin oxidoreductase subunit delta [EC:1.2.7.3]	Carbohydrate metabolism	TCA cycle
HMMsoil108855	FOAM	korD, oorD; 2-oxoglutarate ferredoxin oxidoreductase subunit delta [EC:1.2.7.3]	Energy metabolism	TCA cycle
HMMsoil108861	FOAM	ACADM, acd; acyl-CoA dehydrogenase [EC:1.3.8.7]	Amino acid metabolism	Aminotransferase / transamination
HMMsoil108861	FOAM	ACADM, acd; acyl-CoA dehydrogenase [EC:1.3.8.7]	Amino acid metabolism	Branched-chain amino acid metabolism (Val/Leu/Ile)
HMMsoil108861	FOAM	ACADM, acd; acyl-CoA dehydrogenase [EC:1.3.8.7]	Amino acid metabolism	Cysteine / methionine metabolism
HMMsoil108862	FOAM	ugpC; sn-glycerol 3-phosphate transport system ATP-binding protein [EC:7.6.2.10]	Metabolic substrate transport	ABC-type transport
HMMsoil108865	FOAM	Multiple sugar transporter [mD:m00207]	Metabolic substrate transport	ABC-type transport
HMMsoil108866	FOAM	emrB; MFS transporter, DHA2 family, multidrug resistance protein	Metabolic substrate transport	MFS transport
HMMsoil10887	FOAM	Phenylalanine, tyrosine and tryptophan biosynthesis; PEP	Amino acid metabolism	Aromatic amino acid metabolism (Phe / Tyr / Trp)
HMMsoil108870	FOAM	ABC.MS.P; multiple sugar transport system permease protein	Metabolic substrate transport	ABC-type transport
HMMsoil108871	FOAM	ABC.PE.P1; peptide/nickel transport system permease protein	Metabolic substrate transport	ABC-type transport
HMMsoil108872	FOAM	argA; amino-acid N-acetyltransferase [EC:2.3.1.1]	Amino acid metabolism	Arginine / proline metabolism
HMMsoil108879	FOAM	ccmA; heme exporter protein A [EC:7.6.2.5]	Metabolic substrate transport	ABC-type transport
HMMsoil108881	FOAM	ABC.SP.P1; putative spermidine/putrescine transport system permease protein	Metabolic substrate transport	ABC-type transport
HMMsoil108884	FOAM	ABC.MS.S; multiple sugar transport system substrate-binding protein	Metabolic substrate transport	ABC-type transport
HMMsoil108886	FOAM	ACADM, acd; acyl-CoA dehydrogenase [EC:1.3.8.7]	Amino acid metabolism	Aminotransferase / transamination
HMMsoil108886	FOAM	ACADM, acd; acyl-CoA dehydrogenase [EC:1.3.8.7]	Amino acid metabolism	Branched-chain amino acid metabolism (Val/Leu/Ile)
HMMsoil108886	FOAM	ACADM, acd; acyl-CoA dehydrogenase [EC:1.3.8.7]	Amino acid metabolism	Cysteine / methionine metabolism
HMMsoil108887	FOAM	lacF, araP; lactose/L-arabinose transport system permease protein	Metabolic substrate transport	ABC-type transport
HMMsoil108892	FOAM	METTL6; tRNA N(3)-methylcytidine methyltransferase METTL6 [EC:2.1.1.-]	Aromatic & xenobiotic degradation	PAH / polycyclic aromatic degradation
HMMsoil108896	FOAM	ABC.PE.P; peptide/nickel transport system permease protein; gsiC; glutathione transport system permease protein	Metabolic substrate transport	ABC-type transport
HMMsoil108897	FOAM	znuC; zinc transport system ATP-binding protein [EC:7.2.2.20]	Metabolic substrate transport	ABC-type transport
HMMsoil108899	FOAM	tmuM; 1,3,7-trimethyluric acid 5-monooxygenase [EC:1.14.13.212]	Aromatic & xenobiotic degradation	Nitroaromatic / nitrotoluene degradation
HMMsoil108899	FOAM	tmuM; 1,3,7-trimethyluric acid 5-monooxygenase [EC:1.14.13.212]	Aromatic & xenobiotic degradation	PAH / polycyclic aromatic degradation
HMMsoil108900	FOAM	METTL6; tRNA N(3)-methylcytidine methyltransferase METTL6 [EC:2.1.1.-]	Aromatic & xenobiotic degradation	PAH / polycyclic aromatic degradation
HMMsoil108905	FOAM	K05833; putative tryptophan/tyrosine transport system ATP-binding protein	Metabolic substrate transport	ABC-type transport
HMMsoil108906	FOAM	dapE; succinyl-diaminopimelate desuccinylase [EC:3.5.1.18]	Amino acid metabolism	Lysine metabolism
HMMsoil108906	FOAM	dapE; succinyl-diaminopimelate desuccinylase [EC:3.5.1.18]	Carbohydrate metabolism	CAZy: glycoside hydrolase (GH)
HMMsoil108907	FOAM	bcr, tcaB; MFS transporter, DHA1 family, multidrug resistance protein	Metabolic substrate transport	MFS transport
HMMsoil108913	FOAM	livM; branched-chain amino acid transport system permease protein; livG; branched-chain amino acid transport system ATP-binding protein; livF; branched-chain amino acid transport system ATP-binding protein	Metabolic substrate transport	ABC-type transport
HMMsoil108920	FOAM	metI; D-methionine transport system permease protein	Metabolic substrate transport	ABC-type transport
HMMsoil108921	FOAM	livF; branched-chain amino acid transport system ATP-binding protein	Metabolic substrate transport	ABC-type transport
HMMsoil10893	FOAM	malZ; alpha-glucosidase [EC:3.2.1.20]	Carbohydrate metabolism	Polysaccharide / complex carbon degradation
HMMsoil10893	FOAM	malZ; alpha-glucosidase [EC:3.2.1.20]	Carbohydrate metabolism	Sugar interconversion
HMMsoil108932	FOAM	potA; spermidine/putrescine transport system ATP-binding protein [EC:7.6.2.11]	Metabolic substrate transport	ABC-type transport
HMMsoil108934	FOAM	narG, narZ, nxrA; nitrate reductase / nitrite oxidoreductase, alpha subunit [EC:1.7.5.1] [EC:1.7.99.-]	Energy metabolism	Denitrification (NO3 → N2)	Nitrate reduction (dissimilatory)
HMMsoil108934	FOAM	narG, narZ, nxrA; nitrate reductase / nitrite oxidoreductase, alpha subunit [EC:1.7.5.1] [EC:1.7.99.-]	Nitrogen metabolism	Denitrification (NO3 → N2)	Nitrate reduction (dissimilatory)
HMMsoil108936	FOAM	hcaC; 3-phenylpropionate/trans-cinnamate dioxygenase ferredoxin component	Amino acid metabolism	Aromatic amino acid metabolism (Phe / Tyr / Trp)
HMMsoil10894	FOAM	aguB; N-carbamoylputrescine amidase [EC:3.5.1.53]	Amino acid metabolism	Arginine / proline metabolism
HMMsoil108940	FOAM	livK; branched-chain amino acid transport system substrate-binding protein	Metabolic substrate transport	ABC-type transport
HMMsoil108945	FOAM	livK; branched-chain amino acid transport system substrate-binding protein	Metabolic substrate transport	ABC-type transport
HMMsoil10895	FOAM	mtnX; 2-hydroxy-3-keto-5-methylthiopentenyl-1-phosphate phosphatase [EC:3.1.3.87]	Amino acid metabolism	Cysteine / methionine metabolism
HMMsoil10895	FOAM	mtnX; 2-hydroxy-3-keto-5-methylthiopentenyl-1-phosphate phosphatase [EC:3.1.3.87]	Carbohydrate metabolism	CAZy: glycoside hydrolase (GH)
HMMsoil10896	FOAM	phhA, PAH; phenylalanine-4-hydroxylase [EC:1.14.16.1]	Amino acid metabolism	Aromatic amino acid metabolism (Phe / Tyr / Trp)
HMMsoil108960	FOAM	serA, PHGDH; D-3-phosphoglycerate dehydrogenase / 2-oxoglutarate reductase [EC:1.1.1.95] [EC:1.1.1.399]	Amino acid metabolism	Glycine / serine / threonine metabolism
HMMsoil108964	FOAM	cysH; phosphoadenosine phosphosulfate reductase [EC:1.8.4.8] [EC:1.8.4.10]	Sulfur metabolism	Sulfate reduction	Assimilatory sulfate reduction
HMMsoil108965	FOAM	cysI; sulfite reductase (NADPH) hemoprotein beta-component [EC:1.8.1.2]	Sulfur metabolism	Sulfate reduction	Assimilatory sulfate reduction
HMMsoil108969	FOAM	modC; molybdate transport system ATP-binding protein [EC:7.3.2.5]	Metabolic substrate transport	ABC-type transport
HMMsoil10897	FOAM	pycA; pyruvate carboxylase subunit A [EC:6.4.1.1]	Carbohydrate metabolism	Gluconeogenesis
HMMsoil10897	FOAM	pycA; pyruvate carboxylase subunit A [EC:6.4.1.1]	Carbohydrate metabolism	TCA cycle
HMMsoil10897	FOAM	pycA; pyruvate carboxylase subunit A [EC:6.4.1.1]	Energy metabolism	TCA cycle
HMMsoil108973	FOAM	ARO10; phenylpyruvate decarboxylase [EC:4.1.1.-]	Amino acid metabolism	Aromatic amino acid metabolism (Phe / Tyr / Trp)
HMMsoil108977	FOAM	mdtH; MFS transporter, DHA1 family, multidrug resistance protein	Metabolic substrate transport	MFS transport
HMMsoil108978	FOAM	korD, oorD; 2-oxoglutarate ferredoxin oxidoreductase subunit delta [EC:1.2.7.3]	Carbohydrate metabolism	TCA cycle
HMMsoil108978	FOAM	korD, oorD; 2-oxoglutarate ferredoxin oxidoreductase subunit delta [EC:1.2.7.3]	Energy metabolism	TCA cycle
HMMsoil108988	FOAM	ALDH; aldehyde dehydrogenase (NAD+) [EC:1.2.1.3]	Amino acid metabolism	Aromatic amino acid metabolism (Phe / Tyr / Trp)
HMMsoil108988	FOAM	ALDH; aldehyde dehydrogenase (NAD+) [EC:1.2.1.3]	Amino acid metabolism	Branched-chain amino acid metabolism (Val/Leu/Ile)
HMMsoil108988	FOAM	ALDH; aldehyde dehydrogenase (NAD+) [EC:1.2.1.3]	Amino acid metabolism	Histidine metabolism
HMMsoil108988	FOAM	ALDH; aldehyde dehydrogenase (NAD+) [EC:1.2.1.3]	Aromatic & xenobiotic degradation	Aliphatic hydrocarbon degradation
HMMsoil108988	FOAM	ALDH; aldehyde dehydrogenase (NAD+) [EC:1.2.1.3]	Carbohydrate metabolism	Polysaccharide / complex carbon degradation
HMMsoil108988	FOAM	ALDH; aldehyde dehydrogenase (NAD+) [EC:1.2.1.3]	Lipid & fatty acid metabolism	Fatty acid degradation (β-oxidation)
HMMsoil108989	FOAM	fdoG, fdhF, fdwA; formate dehydrogenase major subunit [EC:1.17.1.9]	Carbon fixation & C1 metabolism	Formaldehyde oxidation / fixation
HMMsoil108989	FOAM	fdoG, fdhF, fdwA; formate dehydrogenase major subunit [EC:1.17.1.9]	Carbon fixation & C1 metabolism	Methanogenesis	Methanogenesis from CO2 / formate
HMMsoil108989	FOAM	fdoG, fdhF, fdwA; formate dehydrogenase major subunit [EC:1.17.1.9]	Carbon fixation & C1 metabolism	Methanotrophy / methane oxidation
HMMsoil108989	FOAM	fdoG, fdhF, fdwA; formate dehydrogenase major subunit [EC:1.17.1.9]	Energy metabolism	Methanogenesis	Methanogenesis from CO2 / formate
HMMsoil108989	FOAM	fdoG, fdhF, fdwA; formate dehydrogenase major subunit [EC:1.17.1.9]	Energy metabolism	Methanotrophy / methane oxidation
HMMsoil10899	FOAM	pycA; pyruvate carboxylase subunit A [EC:6.4.1.1]	Carbohydrate metabolism	Gluconeogenesis
HMMsoil10899	FOAM	pycA; pyruvate carboxylase subunit A [EC:6.4.1.1]	Carbohydrate metabolism	TCA cycle
HMMsoil10899	FOAM	pycA; pyruvate carboxylase subunit A [EC:6.4.1.1]	Energy metabolism	TCA cycle
HMMsoil108992	FOAM	porB; pyruvate ferredoxin oxidoreductase beta subunit [EC:1.2.7.1]	Carbohydrate metabolism	Fermentation
HMMsoil108992	FOAM	porB; pyruvate ferredoxin oxidoreductase beta subunit [EC:1.2.7.1]	Carbohydrate metabolism	Glycolysis / EMP
HMMsoil108992	FOAM	porB; pyruvate ferredoxin oxidoreductase beta subunit [EC:1.2.7.1]	Carbohydrate metabolism	Pyruvate metabolism
HMMsoil108992	FOAM	porB; pyruvate ferredoxin oxidoreductase beta subunit [EC:1.2.7.1]	Carbohydrate metabolism	TCA cycle
HMMsoil108992	FOAM	porB; pyruvate ferredoxin oxidoreductase beta subunit [EC:1.2.7.1]	Energy metabolism	Fermentation
HMMsoil108992	FOAM	porB; pyruvate ferredoxin oxidoreductase beta subunit [EC:1.2.7.1]	Energy metabolism	Glycolysis / EMP
HMMsoil108992	FOAM	porB; pyruvate ferredoxin oxidoreductase beta subunit [EC:1.2.7.1]	Energy metabolism	TCA cycle
HMMsoil108994	FOAM	fdoG, fdhF, fdwA; formate dehydrogenase major subunit [EC:1.17.1.9]	Carbon fixation & C1 metabolism	Formaldehyde oxidation / fixation
HMMsoil108994	FOAM	fdoG, fdhF, fdwA; formate dehydrogenase major subunit [EC:1.17.1.9]	Carbon fixation & C1 metabolism	Methanogenesis	Methanogenesis from CO2 / formate
HMMsoil108994	FOAM	fdoG, fdhF, fdwA; formate dehydrogenase major subunit [EC:1.17.1.9]	Carbon fixation & C1 metabolism	Methanotrophy / methane oxidation
HMMsoil108994	FOAM	fdoG, fdhF, fdwA; formate dehydrogenase major subunit [EC:1.17.1.9]	Energy metabolism	Methanogenesis	Methanogenesis from CO2 / formate
HMMsoil108994	FOAM	fdoG, fdhF, fdwA; formate dehydrogenase major subunit [EC:1.17.1.9]	Energy metabolism	Methanotrophy / methane oxidation
HMMsoil1090	FOAM	gltB; glutamate synthase (NADPH) large chain [EC:1.4.1.13]	Amino acid metabolism	Alanine / aspartate / glutamate metabolism
HMMsoil1090	FOAM	gltB; glutamate synthase (NADPH) large chain [EC:1.4.1.13]	Nitrogen metabolism	Ammonia assimilation (GS-GOGAT)
HMMsoil109000	FOAM	hcaD; 3-phenylpropionate/trans-cinnamate dioxygenase ferredoxin reductase component [EC:1.18.1.3]	Amino acid metabolism	Aromatic amino acid metabolism (Phe / Tyr / Trp)
HMMsoil109001	FOAM	fdoG, fdhF, fdwA; formate dehydrogenase major subunit [EC:1.17.1.9]	Carbon fixation & C1 metabolism	Formaldehyde oxidation / fixation
HMMsoil109001	FOAM	fdoG, fdhF, fdwA; formate dehydrogenase major subunit [EC:1.17.1.9]	Carbon fixation & C1 metabolism	Methanogenesis	Methanogenesis from CO2 / formate
HMMsoil109001	FOAM	fdoG, fdhF, fdwA; formate dehydrogenase major subunit [EC:1.17.1.9]	Carbon fixation & C1 metabolism	Methanotrophy / methane oxidation
HMMsoil109001	FOAM	fdoG, fdhF, fdwA; formate dehydrogenase major subunit [EC:1.17.1.9]	Energy metabolism	Methanogenesis	Methanogenesis from CO2 / formate
HMMsoil109001	FOAM	fdoG, fdhF, fdwA; formate dehydrogenase major subunit [EC:1.17.1.9]	Energy metabolism	Methanotrophy / methane oxidation
HMMsoil109005	FOAM	lacZ; beta-galactosidase [EC:3.2.1.23]	Carbohydrate metabolism	CAZy: glycoside hydrolase (GH)
HMMsoil109005	FOAM	lacZ; beta-galactosidase [EC:3.2.1.23]	Carbohydrate metabolism	Polysaccharide / complex carbon degradation
HMMsoil109013	FOAM	ACADM, acd; acyl-CoA dehydrogenase [EC:1.3.8.7]	Amino acid metabolism	Aminotransferase / transamination
HMMsoil109013	FOAM	ACADM, acd; acyl-CoA dehydrogenase [EC:1.3.8.7]	Amino acid metabolism	Branched-chain amino acid metabolism (Val/Leu/Ile)
HMMsoil109013	FOAM	ACADM, acd; acyl-CoA dehydrogenase [EC:1.3.8.7]	Amino acid metabolism	Cysteine / methionine metabolism
HMMsoil109015	FOAM	TAT; tyrosine aminotransferase [EC:2.6.1.5]; K10907; aminotransferase [EC:2.6.1.-]	Amino acid metabolism	Aromatic amino acid metabolism (Phe / Tyr / Trp)
HMMsoil109015	FOAM	TAT; tyrosine aminotransferase [EC:2.6.1.5]; K10907; aminotransferase [EC:2.6.1.-]	Amino acid metabolism	Cysteine / methionine metabolism
HMMsoil109015	FOAM	TAT; tyrosine aminotransferase [EC:2.6.1.5]; K10907; aminotransferase [EC:2.6.1.-]	Amino acid metabolism	Histidine metabolism
HMMsoil109015	FOAM	TAT; tyrosine aminotransferase [EC:2.6.1.5]; K10907; aminotransferase [EC:2.6.1.-]	Amino acid metabolism	Lysine metabolism
HMMsoil10902	FOAM	TPI, tpiA; triosephosphate isomerase (TIM) [EC:5.3.1.1]	Amino acid metabolism	Cysteine / methionine metabolism
HMMsoil10902	FOAM	TPI, tpiA; triosephosphate isomerase (TIM) [EC:5.3.1.1]	Carbohydrate metabolism	Glycolysis / EMP
HMMsoil10902	FOAM	TPI, tpiA; triosephosphate isomerase (TIM) [EC:5.3.1.1]	Energy metabolism	Glycolysis / EMP
HMMsoil109020	FOAM	PC, pyc; pyruvate carboxylase [EC:6.4.1.1]	Carbohydrate metabolism	Gluconeogenesis
HMMsoil109020	FOAM	PC, pyc; pyruvate carboxylase [EC:6.4.1.1]	Carbohydrate metabolism	TCA cycle
HMMsoil109020	FOAM	PC, pyc; pyruvate carboxylase [EC:6.4.1.1]	Energy metabolism	TCA cycle
HMMsoil109024	FOAM	fadA, fadI; acetyl-CoA acyltransferase [EC:2.3.1.16]	Amino acid metabolism	Branched-chain amino acid metabolism (Val/Leu/Ile)
HMMsoil10903	FOAM	ABC.SP.P; putative spermidine/putrescine transport system permease protein	Metabolic substrate transport	ABC-type transport
HMMsoil109033	FOAM	DLD, lpd, pdhD; dihydrolipoamide dehydrogenase [EC:1.8.1.4]	Amino acid metabolism	Branched-chain amino acid metabolism (Val/Leu/Ile)
HMMsoil109033	FOAM	DLD, lpd, pdhD; dihydrolipoamide dehydrogenase [EC:1.8.1.4]	Amino acid metabolism	Glycine / serine / threonine metabolism
HMMsoil109040	FOAM	PDHB, pdhB; pyruvate dehydrogenase E1 component beta subunit [EC:1.2.4.1]	Amino acid metabolism	Branched-chain amino acid metabolism (Val/Leu/Ile)
HMMsoil109046	FOAM	fdoH, fdsB; formate dehydrogenase iron-sulfur subunit	Carbon fixation & C1 metabolism	Formaldehyde oxidation / fixation
HMMsoil109046	FOAM	fdoH, fdsB; formate dehydrogenase iron-sulfur subunit	Carbon fixation & C1 metabolism	Methanogenesis	Methanogenesis from CO2 / formate
HMMsoil109046	FOAM	fdoH, fdsB; formate dehydrogenase iron-sulfur subunit	Carbon fixation & C1 metabolism	Methanotrophy / methane oxidation
HMMsoil109046	FOAM	fdoH, fdsB; formate dehydrogenase iron-sulfur subunit	Energy metabolism	Methanogenesis	Methanogenesis from CO2 / formate
HMMsoil109046	FOAM	fdoH, fdsB; formate dehydrogenase iron-sulfur subunit	Energy metabolism	Methanotrophy / methane oxidation
HMMsoil109047	FOAM	cysJ; sulfite reductase (NADPH) flavoprotein alpha-component [EC:1.8.1.2]	Sulfur metabolism	Sulfate reduction	Assimilatory sulfate reduction
HMMsoil109053	FOAM	fwdB, fmdB; formylmethanofuran dehydrogenase subunit B [EC:1.2.7.12]; fwdC, fmdC; formylmethanofuran dehydrogenase subunit C [EC:1.2.7.12]; fwdD, fmdD; formylmethanofuran dehydrogenase subunit D [EC:1.2.7.12]	Carbon fixation & C1 metabolism	Wood-Ljungdahl pathway / homoacetogenesis
HMMsoil109053	FOAM	fwdB, fmdB; formylmethanofuran dehydrogenase subunit B [EC:1.2.7.12]; fwdC, fmdC; formylmethanofuran dehydrogenase subunit C [EC:1.2.7.12]; fwdD, fmdD; formylmethanofuran dehydrogenase subunit D [EC:1.2.7.12]	Energy metabolism	Wood-Ljungdahl pathway / homoacetogenesis
HMMsoil109063	FOAM	livM; branched-chain amino acid transport system permease protein; livG; branched-chain amino acid transport system ATP-binding protein	Metabolic substrate transport	ABC-type transport
HMMsoil109064	FOAM	znuC; zinc transport system ATP-binding protein [EC:7.2.2.20]	Metabolic substrate transport	ABC-type transport
HMMsoil10907	FOAM	fdoH, fdsB; formate dehydrogenase iron-sulfur subunit	Carbon fixation & C1 metabolism	Formaldehyde oxidation / fixation
HMMsoil10907	FOAM	fdoH, fdsB; formate dehydrogenase iron-sulfur subunit	Carbon fixation & C1 metabolism	Methanogenesis	Methanogenesis from CO2 / formate
HMMsoil10907	FOAM	fdoH, fdsB; formate dehydrogenase iron-sulfur subunit	Carbon fixation & C1 metabolism	Methanotrophy / methane oxidation
HMMsoil10907	FOAM	fdoH, fdsB; formate dehydrogenase iron-sulfur subunit	Energy metabolism	Methanogenesis	Methanogenesis from CO2 / formate
HMMsoil10907	FOAM	fdoH, fdsB; formate dehydrogenase iron-sulfur subunit	Energy metabolism	Methanotrophy / methane oxidation
HMMsoil109071	FOAM	E3.2.1.14; chitinase [EC:3.2.1.14]	Carbohydrate metabolism	CAZy: glycoside hydrolase (GH)
HMMsoil109071	FOAM	E3.2.1.14; chitinase [EC:3.2.1.14]	Carbohydrate metabolism	Polysaccharide / complex carbon degradation
HMMsoil109073	FOAM	ABC.FEV.A; iron complex transport system ATP-binding protein [EC:7.2.2.-]	Metabolic substrate transport	ABC-type transport
HMMsoil109075	FOAM	ABC-2.A; ABC-2 type transport system ATP-binding protein	Metabolic substrate transport	ABC-type transport
HMMsoil109078	FOAM	gltD; glutamate synthase (NADPH) small chain [EC:1.4.1.13]	Amino acid metabolism	Alanine / aspartate / glutamate metabolism
HMMsoil109078	FOAM	gltD; glutamate synthase (NADPH) small chain [EC:1.4.1.13]	Amino acid metabolism	Lysine metabolism
HMMsoil109078	FOAM	gltD; glutamate synthase (NADPH) small chain [EC:1.4.1.13]	Nitrogen metabolism	Ammonia assimilation (GS-GOGAT)
HMMsoil10908	FOAM	ABC.SP.A; putative spermidine/putrescine transport system ATP-binding protein	Metabolic substrate transport	ABC-type transport
HMMsoil109088	FOAM	afuC, fbpC; iron(III) transport system ATP-binding protein [EC:7.2.2.7]; Multiple sugar transporter [mD:m00207]	Metabolic substrate transport	ABC-type transport
HMMsoil109089	FOAM	ddpD; peptide/nickel transport system ATP-binding protein	Metabolic substrate transport	ABC-type transport
HMMsoil10909	FOAM	bchR; bacteriochlorophyllide d C-12(1)-methyltransferase [EC:2.1.1.331]	Amino acid metabolism	Histidine metabolism
HMMsoil10909	FOAM	bchR; bacteriochlorophyllide d C-12(1)-methyltransferase [EC:2.1.1.331]	Carbon fixation & C1 metabolism	Wood-Ljungdahl pathway / homoacetogenesis
HMMsoil10909	FOAM	bchR; bacteriochlorophyllide d C-12(1)-methyltransferase [EC:2.1.1.331]	Energy metabolism	Photosynthesis	Anoxygenic photosynthesis
HMMsoil109090	FOAM	CBR4; carbonyl reductase 4 / 3-oxoacyl-[acyl-carrier protein] reductase beta subunit [EC:1.1.1.-]	Carbohydrate metabolism	Fermentation	Mixed-acid fermentation
HMMsoil109090	FOAM	CBR4; carbonyl reductase 4 / 3-oxoacyl-[acyl-carrier protein] reductase beta subunit [EC:1.1.1.-]	Carbohydrate metabolism	Pyruvate metabolism
HMMsoil109090	FOAM	CBR4; carbonyl reductase 4 / 3-oxoacyl-[acyl-carrier protein] reductase beta subunit [EC:1.1.1.-]	Carbon fixation & C1 metabolism	Glycolysis
HMMsoil109090	FOAM	CBR4; carbonyl reductase 4 / 3-oxoacyl-[acyl-carrier protein] reductase beta subunit [EC:1.1.1.-]	Energy metabolism	Fermentation	Mixed-acid fermentation
HMMsoil109092	FOAM	E6.4.1.4A; 3-methylcrotonyl-CoA carboxylase alpha subunit [EC:6.4.1.4]	Amino acid metabolism	Branched-chain amino acid metabolism (Val/Leu/Ile)
HMMsoil109098	FOAM	serA, PHGDH; D-3-phosphoglycerate dehydrogenase / 2-oxoglutarate reductase [EC:1.1.1.95] [EC:1.1.1.399]	Amino acid metabolism	Glycine / serine / threonine metabolism
HMMsoil1091	FOAM	E3.2.1.14; chitinase [EC:3.2.1.14]	Carbohydrate metabolism	CAZy: glycoside hydrolase (GH)
HMMsoil1091	FOAM	E3.2.1.14; chitinase [EC:3.2.1.14]	Carbohydrate metabolism	Polysaccharide / complex carbon degradation
HMMsoil10910	FOAM	ACSS1_2, acs; acetyl-CoA synthetase [EC:6.2.1.1]	Carbon fixation & C1 metabolism	Methanogenesis	Methanogenesis from acetate
HMMsoil10910	FOAM	ACSS1_2, acs; acetyl-CoA synthetase [EC:6.2.1.1]	Energy metabolism	Methanogenesis	Methanogenesis from acetate
HMMsoil109100	FOAM	modB; molybdate transport system permease protein	Metabolic substrate transport	ABC-type transport
HMMsoil109101	FOAM	gltB; glutamate synthase (NADPH) large chain [EC:1.4.1.13]	Amino acid metabolism	Alanine / aspartate / glutamate metabolism
HMMsoil109101	FOAM	gltB; glutamate synthase (NADPH) large chain [EC:1.4.1.13]	Nitrogen metabolism	Ammonia assimilation (GS-GOGAT)
HMMsoil109102	FOAM	livH; branched-chain amino acid transport system permease protein	Metabolic substrate transport	ABC-type transport
HMMsoil109103	FOAM	Methane oxydation	Carbon fixation & C1 metabolism	Methanotrophy / methane oxidation
HMMsoil109103	FOAM	Methane oxydation	Energy metabolism	Methanotrophy / methane oxidation
HMMsoil109106	FOAM	serB, PSPH; phosphoserine phosphatase [EC:3.1.3.3]	Amino acid metabolism	Glycine / serine / threonine metabolism
HMMsoil10911	FOAM	Antibiotic ABC transporter [mD:m00248]	Metabolic substrate transport	ABC-type transport
HMMsoil109110	FOAM	ABC.SP.A; putative spermidine/putrescine transport system ATP-binding protein	Metabolic substrate transport	ABC-type transport
HMMsoil109111	FOAM	ABC-2.A; ABC-2 type transport system ATP-binding protein	Metabolic substrate transport	ABC-type transport
HMMsoil109112	FOAM	Antibiotic ABC transporter [mD:m00248]	Metabolic substrate transport	ABC-type transport
HMMsoil109114	FOAM	leuA, IMS; 2-isopropylmalate synthase [EC:2.3.3.13]	Amino acid metabolism	Branched-chain amino acid metabolism (Val/Leu/Ile)
HMMsoil109116	FOAM	amiABC; N-acetylmuramoyl-L-alanine amidase [EC:3.5.1.28]	Amino acid metabolism	Alanine / aspartate / glutamate metabolism
HMMsoil10912	FOAM	fwdF, fmdF; 4Fe-4S ferredoxin	Carbon fixation & C1 metabolism	Methanogenesis	Methanogenesis from CO2 / formate
HMMsoil10912	FOAM	fwdF, fmdF; 4Fe-4S ferredoxin	Energy metabolism	Methanogenesis	Methanogenesis from CO2 / formate
HMMsoil109122	FOAM	bkdA; 2-oxoisovalerate dehydrogenase E1 component [EC:1.2.4.4]	Amino acid metabolism	Branched-chain amino acid metabolism (Val/Leu/Ile)
HMMsoil109128	FOAM	ABC.CD.A; putative ABC transport system ATP-binding protein	Metabolic substrate transport	ABC-type transport
HMMsoil109129	FOAM	serA, PHGDH; D-3-phosphoglycerate dehydrogenase / 2-oxoglutarate reductase [EC:1.1.1.95] [EC:1.1.1.399]	Amino acid metabolism	Glycine / serine / threonine metabolism
HMMsoil10913	FOAM	cbiO; cobalt/nickel transport system ATP-binding protein	Metabolic substrate transport	ABC-type transport
HMMsoil109131	FOAM	serA, PHGDH; D-3-phosphoglycerate dehydrogenase / 2-oxoglutarate reductase [EC:1.1.1.95] [EC:1.1.1.399]	Amino acid metabolism	Glycine / serine / threonine metabolism
HMMsoil109132	FOAM	ABC.ZM.P; zinc/manganese transport system permease protein	Metabolic substrate transport	ABC-type transport
HMMsoil109136	FOAM	modB; molybdate transport system permease protein; modC; molybdate transport system ATP-binding protein [EC:7.3.2.5]	Metabolic substrate transport	ABC-type transport
HMMsoil109140	FOAM	trpG; anthranilate synthase component II [EC:4.1.3.27]	Amino acid metabolism	Aminotransferase / transamination
HMMsoil109140	FOAM	trpG; anthranilate synthase component II [EC:4.1.3.27]	Amino acid metabolism	Aromatic amino acid metabolism (Phe / Tyr / Trp)
HMMsoil109140	FOAM	trpG; anthranilate synthase component II [EC:4.1.3.27]	Carbohydrate metabolism	Fermentation
HMMsoil109140	FOAM	trpG; anthranilate synthase component II [EC:4.1.3.27]	Carbohydrate metabolism	Pyruvate metabolism
HMMsoil109140	FOAM	trpG; anthranilate synthase component II [EC:4.1.3.27]	Energy metabolism	Fermentation
HMMsoil109143	FOAM	ABC.CD.A; putative ABC transport system ATP-binding protein	Metabolic substrate transport	ABC-type transport
HMMsoil10915	FOAM	mef; MFS transporter, DHA3 family, macrolide efflux protein	Metabolic substrate transport	MFS transport
HMMsoil109154	FOAM	lolD; lipoprotein-releasing system ATP-binding protein [EC:7.6.2.-]	Metabolic substrate transport	ABC-type transport
HMMsoil109157	FOAM	ABC-2.A; ABC-2 type transport system ATP-binding protein	Metabolic substrate transport	ABC-type transport
HMMsoil109158	FOAM	E3.2.1.14; chitinase [EC:3.2.1.14]	Carbohydrate metabolism	CAZy: glycoside hydrolase (GH)
HMMsoil109158	FOAM	E3.2.1.14; chitinase [EC:3.2.1.14]	Carbohydrate metabolism	Polysaccharide / complex carbon degradation
HMMsoil10916	FOAM	Antibiotic ABC transporter [mD:m00248]	Metabolic substrate transport	ABC-type transport
HMMsoil109169	FOAM	Antibiotic ABC transporter [mD:m00248]	Metabolic substrate transport	ABC-type transport
HMMsoil10917	FOAM	proV; glycine betaine/proline transport system ATP-binding protein [EC:7.6.2.9]	Metabolic substrate transport	ABC-type transport
HMMsoil109173	FOAM	rbsC; ribose transport system permease protein	Metabolic substrate transport	ABC-type transport
HMMsoil109179	FOAM	ACSL, fadD; long-chain acyl-CoA synthetase [EC:6.2.1.3]	Lipid & fatty acid metabolism	Fatty acid degradation (β-oxidation)
HMMsoil109180	FOAM	ACADM, acd; acyl-CoA dehydrogenase [EC:1.3.8.7]	Amino acid metabolism	Aminotransferase / transamination
HMMsoil109180	FOAM	ACADM, acd; acyl-CoA dehydrogenase [EC:1.3.8.7]	Amino acid metabolism	Branched-chain amino acid metabolism (Val/Leu/Ile)
HMMsoil109180	FOAM	ACADM, acd; acyl-CoA dehydrogenase [EC:1.3.8.7]	Amino acid metabolism	Cysteine / methionine metabolism
HMMsoil109181	FOAM	ABC-2.A; ABC-2 type transport system ATP-binding protein	Metabolic substrate transport	ABC-type transport
HMMsoil109184	FOAM	ABC.PA.P; polar amino acid transport system permease protein	Metabolic substrate transport	ABC-type transport
HMMsoil109185	FOAM	ABC.MS.P; multiple sugar transport system permease protein	Metabolic substrate transport	ABC-type transport
HMMsoil109186	FOAM	ABC.PA.A; polar amino acid transport system ATP-binding protein [EC:7.4.2.1]	Metabolic substrate transport	ABC-type transport
HMMsoil109188	FOAM	ddpF; peptide/nickel transport system ATP-binding protein	Metabolic substrate transport	ABC-type transport
HMMsoil109190	FOAM	lysAC; bifunctional diaminopimelate decarboxylase / aspartate kinase [EC:4.1.1.20] [EC:2.7.2.4]; lysA; diaminopimelate decarboxylase [EC:4.1.1.20]	Amino acid metabolism	Alanine / aspartate / glutamate metabolism
HMMsoil109190	FOAM	lysAC; bifunctional diaminopimelate decarboxylase / aspartate kinase [EC:4.1.1.20] [EC:2.7.2.4]; lysA; diaminopimelate decarboxylase [EC:4.1.1.20]	Amino acid metabolism	Glycine / serine / threonine metabolism
HMMsoil109190	FOAM	lysAC; bifunctional diaminopimelate decarboxylase / aspartate kinase [EC:4.1.1.20] [EC:2.7.2.4]; lysA; diaminopimelate decarboxylase [EC:4.1.1.20]	Aromatic & xenobiotic degradation	Benzoate / aromatic carboxylic acid degradation
HMMsoil109191	FOAM	CYP81F; indol-3-yl-methylglucosinolate hydroxylase [EC:1.14.-.-]	Aromatic & xenobiotic degradation	PAH / polycyclic aromatic degradation
HMMsoil109192	FOAM	rbsA; ribose transport system ATP-binding protein [EC:7.5.2.7]; rhaT; rhamnose transport system ATP-binding protein [EC:7.5.2.-]; ABC.SS.A; simple sugar transport system ATP-binding protein [EC:7.5.2.-]	Metabolic substrate transport	ABC-type transport
HMMsoil109194	FOAM	LNAA, LNBA; L-tyrosine reductase [EC:1.2.1.101]	Aromatic & xenobiotic degradation	PAH / polycyclic aromatic degradation
HMMsoil109196	FOAM	ABC.MS.P1; multiple sugar transport system permease protein	Metabolic substrate transport	ABC-type transport
HMMsoil1092	FOAM	fdoH, fdsB; formate dehydrogenase iron-sulfur subunit	Carbon fixation & C1 metabolism	Formaldehyde oxidation / fixation
HMMsoil1092	FOAM	fdoH, fdsB; formate dehydrogenase iron-sulfur subunit	Carbon fixation & C1 metabolism	Methanogenesis	Methanogenesis from CO2 / formate
HMMsoil1092	FOAM	fdoH, fdsB; formate dehydrogenase iron-sulfur subunit	Carbon fixation & C1 metabolism	Methanotrophy / methane oxidation
HMMsoil1092	FOAM	fdoH, fdsB; formate dehydrogenase iron-sulfur subunit	Energy metabolism	Methanogenesis	Methanogenesis from CO2 / formate
HMMsoil1092	FOAM	fdoH, fdsB; formate dehydrogenase iron-sulfur subunit	Energy metabolism	Methanotrophy / methane oxidation
HMMsoil10920	FOAM	gltD; glutamate synthase (NADPH) small chain [EC:1.4.1.13]	Amino acid metabolism	Alanine / aspartate / glutamate metabolism
HMMsoil10920	FOAM	gltD; glutamate synthase (NADPH) small chain [EC:1.4.1.13]	Amino acid metabolism	Lysine metabolism
HMMsoil10920	FOAM	gltD; glutamate synthase (NADPH) small chain [EC:1.4.1.13]	Nitrogen metabolism	Ammonia assimilation (GS-GOGAT)
HMMsoil109218	FOAM	fdnH; formate dehydrogenase-N, beta subunit	Carbon fixation & C1 metabolism	Methanotrophy / methane oxidation
HMMsoil109218	FOAM	fdnH; formate dehydrogenase-N, beta subunit	Energy metabolism	Methanotrophy / methane oxidation
HMMsoil109219	FOAM	fdoG, fdhF, fdwA; formate dehydrogenase major subunit [EC:1.17.1.9]	Carbon fixation & C1 metabolism	Formaldehyde oxidation / fixation
HMMsoil109219	FOAM	fdoG, fdhF, fdwA; formate dehydrogenase major subunit [EC:1.17.1.9]	Carbon fixation & C1 metabolism	Methanogenesis	Methanogenesis from CO2 / formate
HMMsoil109219	FOAM	fdoG, fdhF, fdwA; formate dehydrogenase major subunit [EC:1.17.1.9]	Carbon fixation & C1 metabolism	Methanotrophy / methane oxidation
HMMsoil109219	FOAM	fdoG, fdhF, fdwA; formate dehydrogenase major subunit [EC:1.17.1.9]	Energy metabolism	Methanogenesis	Methanogenesis from CO2 / formate
HMMsoil109219	FOAM	fdoG, fdhF, fdwA; formate dehydrogenase major subunit [EC:1.17.1.9]	Energy metabolism	Methanotrophy / methane oxidation
HMMsoil109220	FOAM	K15878, narB; rieske iron-sulfur protein	Nitrogen metabolism	Assimilatory nitrate / nitrite reduction
HMMsoil109221	FOAM	E2.2.1.6L, ilvB, ilvG, ilvI; acetolactate synthase I/II/III large subunit [EC:2.2.1.6]	Amino acid metabolism	Branched-chain amino acid metabolism (Val/Leu/Ile)
HMMsoil109222	FOAM	nirA; ferredoxin-nitrite reductase [EC:1.7.7.1]	Amino acid metabolism	Cysteine / methionine metabolism
HMMsoil109222	FOAM	nirA; ferredoxin-nitrite reductase [EC:1.7.7.1]	Energy metabolism	Denitrification (NO3 → N2)	Nitrite reduction (denitrification)
HMMsoil109222	FOAM	nirA; ferredoxin-nitrite reductase [EC:1.7.7.1]	Nitrogen metabolism	Denitrification (NO3 → N2)	Nitrite reduction (denitrification)
HMMsoil109226	FOAM	avtA; valine--pyruvate aminotransferase [EC:2.6.1.66]	Amino acid metabolism	Branched-chain amino acid metabolism (Val/Leu/Ile)
HMMsoil10923	FOAM	ynjD; putative thiamine transport system ATP-binding protein	Metabolic substrate transport	ABC-type transport
HMMsoil109232	FOAM	serA, PHGDH; D-3-phosphoglycerate dehydrogenase / 2-oxoglutarate reductase [EC:1.1.1.95] [EC:1.1.1.399]	Amino acid metabolism	Glycine / serine / threonine metabolism
HMMsoil109236	FOAM	msmX, msmK, malK, sugC, ggtA, msiK; multiple sugar transport system ATP-binding protein [EC:7.5.2.-]	Metabolic substrate transport	ABC-type transport
HMMsoil109237	FOAM	gltD; glutamate synthase (NADPH) small chain [EC:1.4.1.13]	Amino acid metabolism	Alanine / aspartate / glutamate metabolism
HMMsoil109237	FOAM	gltD; glutamate synthase (NADPH) small chain [EC:1.4.1.13]	Amino acid metabolism	Lysine metabolism
HMMsoil109237	FOAM	gltD; glutamate synthase (NADPH) small chain [EC:1.4.1.13]	Nitrogen metabolism	Ammonia assimilation (GS-GOGAT)
HMMsoil109239	FOAM	fdoG, fdhF, fdwA; formate dehydrogenase major subunit [EC:1.17.1.9]	Carbon fixation & C1 metabolism	Formaldehyde oxidation / fixation
HMMsoil109239	FOAM	fdoG, fdhF, fdwA; formate dehydrogenase major subunit [EC:1.17.1.9]	Carbon fixation & C1 metabolism	Methanogenesis	Methanogenesis from CO2 / formate
HMMsoil109239	FOAM	fdoG, fdhF, fdwA; formate dehydrogenase major subunit [EC:1.17.1.9]	Carbon fixation & C1 metabolism	Methanotrophy / methane oxidation
HMMsoil109239	FOAM	fdoG, fdhF, fdwA; formate dehydrogenase major subunit [EC:1.17.1.9]	Energy metabolism	Methanogenesis	Methanogenesis from CO2 / formate
HMMsoil109239	FOAM	fdoG, fdhF, fdwA; formate dehydrogenase major subunit [EC:1.17.1.9]	Energy metabolism	Methanotrophy / methane oxidation
HMMsoil10924	FOAM	msmX, msmK, malK, sugC, ggtA, msiK; multiple sugar transport system ATP-binding protein [EC:7.5.2.-]	Metabolic substrate transport	ABC-type transport
HMMsoil109241	FOAM	cysH; phosphoadenosine phosphosulfate reductase [EC:1.8.4.8] [EC:1.8.4.10]	Sulfur metabolism	Sulfate reduction	Assimilatory sulfate reduction
HMMsoil109249	FOAM	pycB; pyruvate carboxylase subunit B [EC:6.4.1.1]	Carbohydrate metabolism	Gluconeogenesis
HMMsoil109249	FOAM	pycB; pyruvate carboxylase subunit B [EC:6.4.1.1]	Carbohydrate metabolism	TCA cycle
HMMsoil109249	FOAM	pycB; pyruvate carboxylase subunit B [EC:6.4.1.1]	Energy metabolism	TCA cycle
HMMsoil10925	FOAM	oadA; oxaloacetate decarboxylase (Na+ extruding) subunit alpha [EC:7.2.4.2]	Amino acid metabolism	Arginine / proline metabolism
HMMsoil109250	FOAM	hisC; histidinol-phosphate aminotransferase [EC:2.6.1.9]	Amino acid metabolism	Histidine metabolism
HMMsoil109255	FOAM	ackA; acetate kinase [EC:2.7.2.1]	Amino acid metabolism	Cysteine / methionine metabolism
HMMsoil109255	FOAM	ackA; acetate kinase [EC:2.7.2.1]	Amino acid metabolism	Lysine metabolism
HMMsoil109255	FOAM	ackA; acetate kinase [EC:2.7.2.1]	Carbon fixation & C1 metabolism	Methanogenesis	Methanogenesis from acetate
HMMsoil109255	FOAM	ackA; acetate kinase [EC:2.7.2.1]	Energy metabolism	Methanogenesis	Methanogenesis from acetate
HMMsoil109257	FOAM	hdrA2; heterodisulfide reductase subunit A2 [EC:1.8.7.3] [EC:1.8.98.4] [EC:1.8.98.5] [EC:1.8.98.6]	Carbon fixation & C1 metabolism	Methanogenesis	Methanogenesis from CO2 / formate
HMMsoil109257	FOAM	hdrA2; heterodisulfide reductase subunit A2 [EC:1.8.7.3] [EC:1.8.98.4] [EC:1.8.98.5] [EC:1.8.98.6]	Carbon fixation & C1 metabolism	Methanogenesis	Methanogenesis from acetate
HMMsoil109257	FOAM	hdrA2; heterodisulfide reductase subunit A2 [EC:1.8.7.3] [EC:1.8.98.4] [EC:1.8.98.5] [EC:1.8.98.6]	Carbon fixation & C1 metabolism	Methanogenesis	Methanogenesis from methylated compounds
HMMsoil109257	FOAM	hdrA2; heterodisulfide reductase subunit A2 [EC:1.8.7.3] [EC:1.8.98.4] [EC:1.8.98.5] [EC:1.8.98.6]	Energy metabolism	Methanogenesis	Methanogenesis from CO2 / formate
HMMsoil109257	FOAM	hdrA2; heterodisulfide reductase subunit A2 [EC:1.8.7.3] [EC:1.8.98.4] [EC:1.8.98.5] [EC:1.8.98.6]	Energy metabolism	Methanogenesis	Methanogenesis from acetate
HMMsoil109257	FOAM	hdrA2; heterodisulfide reductase subunit A2 [EC:1.8.7.3] [EC:1.8.98.4] [EC:1.8.98.5] [EC:1.8.98.6]	Energy metabolism	Methanogenesis	Methanogenesis from methylated compounds
HMMsoil10926	FOAM	nos; nitric-oxide synthase, bacterial [EC:1.14.14.47]	Amino acid metabolism	Arginine / proline metabolism
HMMsoil109267	FOAM	rhaB; rhamnulokinase [EC:2.7.1.5]	Carbohydrate metabolism	Polysaccharide / complex carbon degradation
HMMsoil10927	FOAM	Multiple sugar transporter [mD:m00207]	Metabolic substrate transport	ABC-type transport
HMMsoil109274	FOAM	carA, CPA1; carbamoyl-phosphate synthase small subunit [EC:6.3.5.5]	Amino acid metabolism	Alanine / aspartate / glutamate metabolism
HMMsoil109276	FOAM	ABC-2.A; ABC-2 type transport system ATP-binding protein	Metabolic substrate transport	ABC-type transport
HMMsoil109279	FOAM	nirD; nitrite reductase (NADH) small subunit [EC:1.7.1.15]	Energy metabolism	Denitrification (NO3 → N2)	Nitrite reduction (denitrification)
HMMsoil109279	FOAM	nirD; nitrite reductase (NADH) small subunit [EC:1.7.1.15]	Nitrogen metabolism	Denitrification (NO3 → N2)	Nitrite reduction (denitrification)
HMMsoil10928	FOAM	ugpC; sn-glycerol 3-phosphate transport system ATP-binding protein [EC:7.6.2.10]	Metabolic substrate transport	ABC-type transport
HMMsoil10929	FOAM	ACS; 1-aminocyclopropane-1-carboxylate synthase [EC:4.4.1.14]	Amino acid metabolism	Cysteine / methionine metabolism
HMMsoil109291	FOAM	GMPP; mannose-1-phosphate guanylyltransferase [EC:2.7.7.13]	Other
HMMsoil109292	FOAM	DLD, lpd, pdhD; dihydrolipoamide dehydrogenase [EC:1.8.1.4]	Amino acid metabolism	Branched-chain amino acid metabolism (Val/Leu/Ile)
HMMsoil109292	FOAM	DLD, lpd, pdhD; dihydrolipoamide dehydrogenase [EC:1.8.1.4]	Amino acid metabolism	Glycine / serine / threonine metabolism
HMMsoil109296	FOAM	fdoI, fdsG; formate dehydrogenase subunit gamma	Carbon fixation & C1 metabolism	Methanogenesis	Methanogenesis from CO2 / formate
HMMsoil109296	FOAM	fdoI, fdsG; formate dehydrogenase subunit gamma	Carbon fixation & C1 metabolism	Methanotrophy / methane oxidation
HMMsoil109296	FOAM	fdoI, fdsG; formate dehydrogenase subunit gamma	Energy metabolism	Methanogenesis	Methanogenesis from CO2 / formate
HMMsoil109296	FOAM	fdoI, fdsG; formate dehydrogenase subunit gamma	Energy metabolism	Methanotrophy / methane oxidation
HMMsoil1093	FOAM	porD; pyruvate ferredoxin oxidoreductase delta subunit [EC:1.2.7.1]; porC, porG; pyruvate ferredoxin oxidoreductase gamma subunit [EC:1.2.7.1]	Carbohydrate metabolism	Fermentation
HMMsoil1093	FOAM	porD; pyruvate ferredoxin oxidoreductase delta subunit [EC:1.2.7.1]; porC, porG; pyruvate ferredoxin oxidoreductase gamma subunit [EC:1.2.7.1]	Carbohydrate metabolism	Glycolysis / EMP
HMMsoil1093	FOAM	porD; pyruvate ferredoxin oxidoreductase delta subunit [EC:1.2.7.1]; porC, porG; pyruvate ferredoxin oxidoreductase gamma subunit [EC:1.2.7.1]	Carbohydrate metabolism	Pyruvate metabolism
HMMsoil1093	FOAM	porD; pyruvate ferredoxin oxidoreductase delta subunit [EC:1.2.7.1]; porC, porG; pyruvate ferredoxin oxidoreductase gamma subunit [EC:1.2.7.1]	Carbohydrate metabolism	TCA cycle
HMMsoil1093	FOAM	porD; pyruvate ferredoxin oxidoreductase delta subunit [EC:1.2.7.1]; porC, porG; pyruvate ferredoxin oxidoreductase gamma subunit [EC:1.2.7.1]	Carbon fixation & C1 metabolism	Wood-Ljungdahl pathway / homoacetogenesis
HMMsoil1093	FOAM	porD; pyruvate ferredoxin oxidoreductase delta subunit [EC:1.2.7.1]; porC, porG; pyruvate ferredoxin oxidoreductase gamma subunit [EC:1.2.7.1]	Energy metabolism	Fermentation
HMMsoil1093	FOAM	porD; pyruvate ferredoxin oxidoreductase delta subunit [EC:1.2.7.1]; porC, porG; pyruvate ferredoxin oxidoreductase gamma subunit [EC:1.2.7.1]	Energy metabolism	Glycolysis / EMP
HMMsoil1093	FOAM	porD; pyruvate ferredoxin oxidoreductase delta subunit [EC:1.2.7.1]; porC, porG; pyruvate ferredoxin oxidoreductase gamma subunit [EC:1.2.7.1]	Energy metabolism	TCA cycle
HMMsoil1093	FOAM	porD; pyruvate ferredoxin oxidoreductase delta subunit [EC:1.2.7.1]; porC, porG; pyruvate ferredoxin oxidoreductase gamma subunit [EC:1.2.7.1]	Energy metabolism	Wood-Ljungdahl pathway / homoacetogenesis
HMMsoil109303	FOAM	E1.5.3.1; sarcosine oxidase [EC:1.5.3.1]	Amino acid metabolism	Glycine / serine / threonine metabolism
HMMsoil109314	FOAM	E4.3.1.19, ilvA, tdcB; threonine dehydratase [EC:4.3.1.19]	Amino acid metabolism	Branched-chain amino acid metabolism (Val/Leu/Ile)
HMMsoil109314	FOAM	E4.3.1.19, ilvA, tdcB; threonine dehydratase [EC:4.3.1.19]	Amino acid metabolism	Glycine / serine / threonine metabolism
HMMsoil109315	FOAM	nirS; nitrite reductase (NO-forming) / hydroxylamine reductase [EC:1.7.2.1] [EC:1.7.99.1]	Energy metabolism	Denitrification (NO3 → N2)	Nitrite reduction (denitrification)
HMMsoil109315	FOAM	nirS; nitrite reductase (NO-forming) / hydroxylamine reductase [EC:1.7.2.1] [EC:1.7.99.1]	Nitrogen metabolism	Denitrification (NO3 → N2)	Nitrite reduction (denitrification)
HMMsoil109316	FOAM	fdoG, fdhF, fdwA; formate dehydrogenase major subunit [EC:1.17.1.9]	Carbon fixation & C1 metabolism	Formaldehyde oxidation / fixation
HMMsoil109316	FOAM	fdoG, fdhF, fdwA; formate dehydrogenase major subunit [EC:1.17.1.9]	Carbon fixation & C1 metabolism	Methanogenesis	Methanogenesis from CO2 / formate
HMMsoil109316	FOAM	fdoG, fdhF, fdwA; formate dehydrogenase major subunit [EC:1.17.1.9]	Carbon fixation & C1 metabolism	Methanotrophy / methane oxidation
HMMsoil109316	FOAM	fdoG, fdhF, fdwA; formate dehydrogenase major subunit [EC:1.17.1.9]	Energy metabolism	Methanogenesis	Methanogenesis from CO2 / formate
HMMsoil109316	FOAM	fdoG, fdhF, fdwA; formate dehydrogenase major subunit [EC:1.17.1.9]	Energy metabolism	Methanotrophy / methane oxidation
HMMsoil109317	FOAM	nasA; assimilatory nitrate reductase catalytic subunit [EC:1.7.99.-]	Energy metabolism	Denitrification (NO3 → N2)	Nitrate reduction (dissimilatory)
HMMsoil109317	FOAM	nasA; assimilatory nitrate reductase catalytic subunit [EC:1.7.99.-]	Nitrogen metabolism	Denitrification (NO3 → N2)	Nitrate reduction (dissimilatory)
HMMsoil109319	FOAM	fwdE, fmdE; formylmethanofuran dehydrogenase subunit E [EC:1.2.7.12]	Amino acid metabolism	Aminotransferase / transamination
HMMsoil109319	FOAM	fwdE, fmdE; formylmethanofuran dehydrogenase subunit E [EC:1.2.7.12]	Carbon fixation & C1 metabolism	Wood-Ljungdahl pathway / homoacetogenesis
HMMsoil109319	FOAM	fwdE, fmdE; formylmethanofuran dehydrogenase subunit E [EC:1.2.7.12]	Energy metabolism	Wood-Ljungdahl pathway / homoacetogenesis
HMMsoil109322	FOAM	fdoH, fdsB; formate dehydrogenase iron-sulfur subunit	Carbon fixation & C1 metabolism	Formaldehyde oxidation / fixation
HMMsoil109322	FOAM	fdoH, fdsB; formate dehydrogenase iron-sulfur subunit	Carbon fixation & C1 metabolism	Methanogenesis	Methanogenesis from CO2 / formate
HMMsoil109322	FOAM	fdoH, fdsB; formate dehydrogenase iron-sulfur subunit	Carbon fixation & C1 metabolism	Methanotrophy / methane oxidation
HMMsoil109322	FOAM	fdoH, fdsB; formate dehydrogenase iron-sulfur subunit	Energy metabolism	Methanogenesis	Methanogenesis from CO2 / formate
HMMsoil109322	FOAM	fdoH, fdsB; formate dehydrogenase iron-sulfur subunit	Energy metabolism	Methanotrophy / methane oxidation
HMMsoil109324	FOAM	IMA, malL; oligo-1,6-glucosidase [EC:3.2.1.10]	Carbohydrate metabolism	CAZy: glycoside hydrolase (GH)
HMMsoil109324	FOAM	IMA, malL; oligo-1,6-glucosidase [EC:3.2.1.10]	Carbohydrate metabolism	Sugar interconversion
HMMsoil10933	FOAM	paaF, echA; enoyl-CoA hydratase [EC:4.2.1.17]	Amino acid metabolism	Aromatic amino acid metabolism (Phe / Tyr / Trp)
HMMsoil10933	FOAM	paaF, echA; enoyl-CoA hydratase [EC:4.2.1.17]	Amino acid metabolism	Branched-chain amino acid metabolism (Val/Leu/Ile)
HMMsoil10933	FOAM	paaF, echA; enoyl-CoA hydratase [EC:4.2.1.17]	Carbohydrate metabolism	Fermentation	Mixed-acid fermentation
HMMsoil10933	FOAM	paaF, echA; enoyl-CoA hydratase [EC:4.2.1.17]	Carbohydrate metabolism	Pyruvate metabolism
HMMsoil10933	FOAM	paaF, echA; enoyl-CoA hydratase [EC:4.2.1.17]	Energy metabolism	Fermentation	Mixed-acid fermentation
HMMsoil10933	FOAM	paaF, echA; enoyl-CoA hydratase [EC:4.2.1.17]	Lipid & fatty acid metabolism	Fatty acid biosynthesis
HMMsoil10933	FOAM	paaF, echA; enoyl-CoA hydratase [EC:4.2.1.17]	Lipid & fatty acid metabolism	Fatty acid degradation (β-oxidation)
HMMsoil109332	FOAM	gpmB; 2,3-bisphosphoglycerate-dependent phosphoglycerate mutase [EC:5.4.2.11]; PGAM, gpmA; 2,3-bisphosphoglycerate-dependent phosphoglycerate mutase [EC:5.4.2.11]	Carbohydrate metabolism	Gluconeogenesis
HMMsoil109332	FOAM	gpmB; 2,3-bisphosphoglycerate-dependent phosphoglycerate mutase [EC:5.4.2.11]; PGAM, gpmA; 2,3-bisphosphoglycerate-dependent phosphoglycerate mutase [EC:5.4.2.11]	Carbohydrate metabolism	Glycolysis / EMP
HMMsoil109332	FOAM	gpmB; 2,3-bisphosphoglycerate-dependent phosphoglycerate mutase [EC:5.4.2.11]; PGAM, gpmA; 2,3-bisphosphoglycerate-dependent phosphoglycerate mutase [EC:5.4.2.11]	Energy metabolism	Glycolysis / EMP
HMMsoil109338	FOAM	norC; nitric oxide reductase subunit C	Energy metabolism	Denitrification (NO3 → N2)	Nitric oxide reduction
HMMsoil109338	FOAM	norC; nitric oxide reductase subunit C	Nitrogen metabolism	Denitrification (NO3 → N2)	Nitric oxide reduction
HMMsoil10934	FOAM	ABC.PA.S; polar amino acid transport system substrate-binding protein	Metabolic substrate transport	ABC-type transport
HMMsoil109349	FOAM	mhpT; MFS transporter, AAHS family, 3-hydroxyphenylpropionic acid transporter	Metabolic substrate transport	MFS transport
HMMsoil109350	FOAM	ddpF; peptide/nickel transport system ATP-binding protein	Metabolic substrate transport	ABC-type transport
HMMsoil109352	FOAM	ABC.MS.P1; multiple sugar transport system permease protein	Metabolic substrate transport	ABC-type transport
HMMsoil109356	FOAM	ABC.PE.P; peptide/nickel transport system permease protein	Metabolic substrate transport	ABC-type transport
HMMsoil109360	FOAM	ABC.SP.P; putative spermidine/putrescine transport system permease protein	Metabolic substrate transport	ABC-type transport
HMMsoil109361	FOAM	celB, chbC; cellobiose PTS system EIIC component	Metabolic substrate transport	PTS / phosphotransferase transport
HMMsoil109366	FOAM	troB, mntB, znuC; manganese/zinc/iron transport system ATP- binding protein [EC:7.2.2.5]	Metabolic substrate transport	ABC-type transport
HMMsoil109367	FOAM	ABC.PA.P; polar amino acid transport system permease protein	Metabolic substrate transport	ABC-type transport
HMMsoil109368	FOAM	manB; phosphomannomutase [EC:5.4.2.8]	Carbohydrate metabolism	CAZy: glycoside hydrolase (GH)
HMMsoil109368	FOAM	manB; phosphomannomutase [EC:5.4.2.8]	Carbohydrate metabolism	Polysaccharide / complex carbon degradation
HMMsoil109369	FOAM	ptsN; nitrogen PTS system EIIA component [EC:2.7.1.-]	Carbohydrate metabolism	Polysaccharide / complex carbon degradation
HMMsoil109369	FOAM	ptsN; nitrogen PTS system EIIA component [EC:2.7.1.-]	Carbohydrate metabolism	Starch
HMMsoil109369	FOAM	ptsN; nitrogen PTS system EIIA component [EC:2.7.1.-]	Carbohydrate metabolism	Sugar interconversion
HMMsoil109369	FOAM	ptsN; nitrogen PTS system EIIA component [EC:2.7.1.-]	Metabolic substrate transport	PTS / phosphotransferase transport
HMMsoil109374	FOAM	Antibiotic ABC transporter [mD:m00248]	Metabolic substrate transport	ABC-type transport
HMMsoil109376	FOAM	ABC.SP.A; putative spermidine/putrescine transport system ATP-binding protein	Metabolic substrate transport	ABC-type transport
HMMsoil109377	FOAM	ABC.FEV.A; iron complex transport system ATP-binding protein [EC:7.2.2.-]	Metabolic substrate transport	ABC-type transport
HMMsoil109379	FOAM	fdoI, fdsG; formate dehydrogenase subunit gamma	Carbon fixation & C1 metabolism	Methanogenesis	Methanogenesis from CO2 / formate
HMMsoil109379	FOAM	fdoI, fdsG; formate dehydrogenase subunit gamma	Carbon fixation & C1 metabolism	Methanotrophy / methane oxidation
HMMsoil109379	FOAM	fdoI, fdsG; formate dehydrogenase subunit gamma	Energy metabolism	Methanogenesis	Methanogenesis from CO2 / formate
HMMsoil109379	FOAM	fdoI, fdsG; formate dehydrogenase subunit gamma	Energy metabolism	Methanotrophy / methane oxidation
HMMsoil109380	FOAM	ddpD; peptide/nickel transport system ATP-binding protein; ddpF; peptide/nickel transport system ATP-binding protein	Metabolic substrate transport	ABC-type transport
HMMsoil109381	FOAM	ddpF; peptide/nickel transport system ATP-binding protein	Metabolic substrate transport	ABC-type transport
HMMsoil109382	FOAM	ddpF; peptide/nickel transport system ATP-binding protein	Metabolic substrate transport	ABC-type transport
HMMsoil109387	FOAM	ABC.SN.A; NitT/TauT family transport system ATP-binding protein	Metabolic substrate transport	ABC-type transport
HMMsoil109388	FOAM	Trehalose/maltose transporter [mD:m00204]	Metabolic substrate transport	ABC-type transport
HMMsoil10939	FOAM	ABC.SP.A; putative spermidine/putrescine transport system ATP-binding protein	Metabolic substrate transport	ABC-type transport
HMMsoil109390	FOAM	ABC.SN.A; NitT/TauT family transport system ATP-binding protein	Metabolic substrate transport	ABC-type transport
HMMsoil109395	FOAM	malE; maltose/maltodextrin transport system substrate-binding protein	Metabolic substrate transport	ABC-type transport
HMMsoil1094	FOAM	ABC-2.A; ABC-2 type transport system ATP-binding protein	Metabolic substrate transport	ABC-type transport
HMMsoil10940	FOAM	crr; sugar PTS system EIIA component [EC:2.7.1.-]; ptsGb; glucose PTS system EIIB component [EC:2.7.1.199]; ptsG; glucose PTS system EIICB or EIICBA component [EC:2.7.1.199]; N-acetylglucosamine-specific II component [mD:m00267]; nagEb; N-acetylglucosamine PTS system EIIB component [EC:2.7.1.193]; nagE; N-acetylglucosamine PTS system EIICBA or EIICB component [EC:2.7.1.193]; Maltose and glucose-specific II component [mD:m00266]; malX; maltose/glucose PTS system EIICB component [EC:2.7.1.199] [EC:2.7.1.208]; D-glucosamine-specific II component [mD:m00282]; gamP; D-glucosamine PTS system EIICBA component [EC:2.7.1.-]; Arbutin-like II component [mD:m00268]; glvC, malP, aglA; alpha-glucoside PTS system EIICB component [EC:2.7.1.208] [EC:2.7.1.-]; Lactose; Sucrose; Maltose; Starch; Mannose; Galactose	Carbohydrate metabolism	Polysaccharide / complex carbon degradation
HMMsoil10940	FOAM	crr; sugar PTS system EIIA component [EC:2.7.1.-]; ptsGb; glucose PTS system EIIB component [EC:2.7.1.199]; ptsG; glucose PTS system EIICB or EIICBA component [EC:2.7.1.199]; N-acetylglucosamine-specific II component [mD:m00267]; nagEb; N-acetylglucosamine PTS system EIIB component [EC:2.7.1.193]; nagE; N-acetylglucosamine PTS system EIICBA or EIICB component [EC:2.7.1.193]; Maltose and glucose-specific II component [mD:m00266]; malX; maltose/glucose PTS system EIICB component [EC:2.7.1.199] [EC:2.7.1.208]; D-glucosamine-specific II component [mD:m00282]; gamP; D-glucosamine PTS system EIICBA component [EC:2.7.1.-]; Arbutin-like II component [mD:m00268]; glvC, malP, aglA; alpha-glucoside PTS system EIICB component [EC:2.7.1.208] [EC:2.7.1.-]; Lactose; Sucrose; Maltose; Starch; Mannose; Galactose	Carbohydrate metabolism	Sugar interconversion
HMMsoil10940	FOAM	crr; sugar PTS system EIIA component [EC:2.7.1.-]; ptsGb; glucose PTS system EIIB component [EC:2.7.1.199]; ptsG; glucose PTS system EIICB or EIICBA component [EC:2.7.1.199]; N-acetylglucosamine-specific II component [mD:m00267]; nagEb; N-acetylglucosamine PTS system EIIB component [EC:2.7.1.193]; nagE; N-acetylglucosamine PTS system EIICBA or EIICB component [EC:2.7.1.193]; Maltose and glucose-specific II component [mD:m00266]; malX; maltose/glucose PTS system EIICB component [EC:2.7.1.199] [EC:2.7.1.208]; D-glucosamine-specific II component [mD:m00282]; gamP; D-glucosamine PTS system EIICBA component [EC:2.7.1.-]; Arbutin-like II component [mD:m00268]; glvC, malP, aglA; alpha-glucoside PTS system EIICB component [EC:2.7.1.208] [EC:2.7.1.-]; Lactose; Sucrose; Maltose; Starch; Mannose; Galactose	Metabolic substrate transport	PTS / phosphotransferase transport
HMMsoil109401	FOAM	ABC.SP.A; putative spermidine/putrescine transport system ATP-binding protein	Metabolic substrate transport	ABC-type transport
HMMsoil109403	FOAM	ABC-2.A; ABC-2 type transport system ATP-binding protein	Metabolic substrate transport	ABC-type transport
HMMsoil109404	FOAM	Multiple sugar transporter [mD:m00207]	Metabolic substrate transport	ABC-type transport
HMMsoil109406	FOAM	ABC.CD.A; putative ABC transport system ATP-binding protein	Metabolic substrate transport	ABC-type transport
HMMsoil109407	FOAM	ddpF; peptide/nickel transport system ATP-binding protein	Metabolic substrate transport	ABC-type transport
HMMsoil10941	FOAM	lolD; lipoprotein-releasing system ATP-binding protein [EC:7.6.2.-]	Metabolic substrate transport	ABC-type transport
HMMsoil109414	FOAM	E1.4.1.4, gdhA; glutamate dehydrogenase (NADP+) [EC:1.4.1.4]	Amino acid metabolism	Alanine / aspartate / glutamate metabolism
HMMsoil109414	FOAM	E1.4.1.4, gdhA; glutamate dehydrogenase (NADP+) [EC:1.4.1.4]	Amino acid metabolism	Aminotransferase / transamination
HMMsoil109414	FOAM	E1.4.1.4, gdhA; glutamate dehydrogenase (NADP+) [EC:1.4.1.4]	Amino acid metabolism	Arginine / proline metabolism
HMMsoil109414	FOAM	E1.4.1.4, gdhA; glutamate dehydrogenase (NADP+) [EC:1.4.1.4]	Nitrogen metabolism	Ammonia assimilation (GS-GOGAT)
HMMsoil109419	FOAM	Antibiotic ABC transporter [mD:m00248]	Metabolic substrate transport	ABC-type transport
HMMsoil109420	FOAM	lolD; lipoprotein-releasing system ATP-binding protein [EC:7.6.2.-]	Metabolic substrate transport	ABC-type transport
HMMsoil109424	FOAM	ABC.FEV.A; iron complex transport system ATP-binding protein [EC:7.2.2.-]	Metabolic substrate transport	ABC-type transport
HMMsoil109436	FOAM	celB, chbC; cellobiose PTS system EIIC component	Metabolic substrate transport	PTS / phosphotransferase transport
HMMsoil109439	FOAM	livG; branched-chain amino acid transport system ATP-binding protein	Metabolic substrate transport	ABC-type transport
HMMsoil109446	FOAM	exuT; MFS transporter, ACS family, hexuronate transporter	Metabolic substrate transport	MFS transport
HMMsoil109448	FOAM	ABC.SS.A; simple sugar transport system ATP-binding protein [EC:7.5.2.-]	Metabolic substrate transport	ABC-type transport
HMMsoil109452	FOAM	Antibiotic ABC transporter [mD:m00248]	Metabolic substrate transport	ABC-type transport
HMMsoil109455	FOAM	ABC.FEV.A; iron complex transport system ATP-binding protein [EC:7.2.2.-]	Metabolic substrate transport	ABC-type transport
HMMsoil109457	FOAM	lacF, araP; lactose/L-arabinose transport system permease protein	Metabolic substrate transport	ABC-type transport
HMMsoil10946	FOAM	metH, MTR; 5-methyltetrahydrofolate--homocysteine methyltransferase [EC:2.1.1.13]	Amino acid metabolism	Cysteine / methionine metabolism
HMMsoil109460	FOAM	ptb; phosphate butyryltransferase [EC:2.3.1.19]	Carbohydrate metabolism	Fermentation	Mixed-acid fermentation
HMMsoil109460	FOAM	ptb; phosphate butyryltransferase [EC:2.3.1.19]	Carbohydrate metabolism	Pyruvate metabolism
HMMsoil109460	FOAM	ptb; phosphate butyryltransferase [EC:2.3.1.19]	Energy metabolism	Fermentation	Mixed-acid fermentation
HMMsoil109462	FOAM	metN; D-methionine transport system ATP-binding protein	Metabolic substrate transport	ABC-type transport
HMMsoil109466	FOAM	ABC.PE.P; peptide/nickel transport system permease protein	Metabolic substrate transport	ABC-type transport
HMMsoil109468	FOAM	ABC.MS.P; multiple sugar transport system permease protein	Metabolic substrate transport	ABC-type transport
HMMsoil109471	FOAM	E2.2.1.2, talA, talB; transaldolase [EC:2.2.1.2]	Carbohydrate metabolism	Pentose phosphate pathway
HMMsoil109473	FOAM	ABC.MS.P; multiple sugar transport system permease protein	Metabolic substrate transport	ABC-type transport
HMMsoil109475	FOAM	ABC.MS.P; multiple sugar transport system permease protein	Metabolic substrate transport	ABC-type transport
HMMsoil10948	FOAM	znuC; zinc transport system ATP-binding protein [EC:7.2.2.20]	Metabolic substrate transport	ABC-type transport
HMMsoil109482	FOAM	ABC.CD.A; putative ABC transport system ATP-binding protein	Metabolic substrate transport	ABC-type transport
HMMsoil109485	FOAM	ddpD; peptide/nickel transport system ATP-binding protein	Metabolic substrate transport	ABC-type transport
HMMsoil109486	FOAM	CYP81F; indol-3-yl-methylglucosinolate hydroxylase [EC:1.14.-.-]	Aromatic & xenobiotic degradation	PAH / polycyclic aromatic degradation
HMMsoil109487	FOAM	CYP81F; indol-3-yl-methylglucosinolate hydroxylase [EC:1.14.-.-]	Aromatic & xenobiotic degradation	PAH / polycyclic aromatic degradation
HMMsoil109488	FOAM	CYP81F; indol-3-yl-methylglucosinolate hydroxylase [EC:1.14.-.-]	Aromatic & xenobiotic degradation	PAH / polycyclic aromatic degradation
HMMsoil109489	FOAM	ABC.CD.P; putative ABC transport system permease protein	Metabolic substrate transport	ABC-type transport
HMMsoil10949	FOAM	sacC, levB; levanase [EC:3.2.1.65]	Carbohydrate metabolism	CAZy: glycoside hydrolase (GH)
HMMsoil10949	FOAM	sacC, levB; levanase [EC:3.2.1.65]	Carbohydrate metabolism	Polysaccharide / complex carbon degradation
HMMsoil10949	FOAM	sacC, levB; levanase [EC:3.2.1.65]	Carbohydrate metabolism	Starch
HMMsoil109490	FOAM	Antibiotic ABC transporter [mD:m00248]; ABC-2.A; ABC-2 type transport system ATP-binding protein	Metabolic substrate transport	ABC-type transport
HMMsoil109491	FOAM	hisC; histidinol-phosphate aminotransferase [EC:2.6.1.9]	Amino acid metabolism	Histidine metabolism
HMMsoil109498	FOAM	potH; putrescine transport system permease protein	Metabolic substrate transport	ABC-type transport
HMMsoil1095	FOAM	DLD, lpd, pdhD; dihydrolipoamide dehydrogenase [EC:1.8.1.4]	Amino acid metabolism	Branched-chain amino acid metabolism (Val/Leu/Ile)
HMMsoil1095	FOAM	DLD, lpd, pdhD; dihydrolipoamide dehydrogenase [EC:1.8.1.4]	Amino acid metabolism	Glycine / serine / threonine metabolism
HMMsoil10950	FOAM	porD; pyruvate ferredoxin oxidoreductase delta subunit [EC:1.2.7.1]	Carbohydrate metabolism	Fermentation
HMMsoil10950	FOAM	porD; pyruvate ferredoxin oxidoreductase delta subunit [EC:1.2.7.1]	Carbohydrate metabolism	Glycolysis / EMP
HMMsoil10950	FOAM	porD; pyruvate ferredoxin oxidoreductase delta subunit [EC:1.2.7.1]	Carbohydrate metabolism	Pyruvate metabolism
HMMsoil10950	FOAM	porD; pyruvate ferredoxin oxidoreductase delta subunit [EC:1.2.7.1]	Carbohydrate metabolism	TCA cycle
HMMsoil10950	FOAM	porD; pyruvate ferredoxin oxidoreductase delta subunit [EC:1.2.7.1]	Energy metabolism	Fermentation
HMMsoil10950	FOAM	porD; pyruvate ferredoxin oxidoreductase delta subunit [EC:1.2.7.1]	Energy metabolism	Glycolysis / EMP
HMMsoil10950	FOAM	porD; pyruvate ferredoxin oxidoreductase delta subunit [EC:1.2.7.1]	Energy metabolism	TCA cycle
HMMsoil109506	FOAM	ABC.PA.S; polar amino acid transport system substrate-binding protein	Metabolic substrate transport	ABC-type transport
HMMsoil10951	FOAM	malK, mtlK, thuK; multiple sugar transport system ATP-binding protein [EC:7.5.2.-]	Metabolic substrate transport	ABC-type transport
HMMsoil109519	FOAM	cysJ; sulfite reductase (NADPH) flavoprotein alpha-component [EC:1.8.1.2]	Sulfur metabolism	Sulfate reduction	Assimilatory sulfate reduction
HMMsoil10952	FOAM	dapdh; diaminopimelate dehydrogenase [EC:1.4.1.16]	Amino acid metabolism	Lysine metabolism
HMMsoil10952	FOAM	dapdh; diaminopimelate dehydrogenase [EC:1.4.1.16]	Carbohydrate metabolism	Fermentation
HMMsoil10952	FOAM	dapdh; diaminopimelate dehydrogenase [EC:1.4.1.16]	Energy metabolism	Fermentation
HMMsoil109523	FOAM	tyrB; aromatic-amino-acid transaminase [EC:2.6.1.57]	Amino acid metabolism	Aromatic amino acid metabolism (Phe / Tyr / Trp)
HMMsoil109523	FOAM	tyrB; aromatic-amino-acid transaminase [EC:2.6.1.57]	Amino acid metabolism	Cysteine / methionine metabolism
HMMsoil10953	FOAM	ABC.CD.A; putative ABC transport system ATP-binding protein	Metabolic substrate transport	ABC-type transport
HMMsoil10954	FOAM	lolD; lipoprotein-releasing system ATP-binding protein [EC:7.6.2.-]	Metabolic substrate transport	ABC-type transport
HMMsoil109541	FOAM	E2.2.1.6L, ilvB, ilvG, ilvI; acetolactate synthase I/II/III large subunit [EC:2.2.1.6]	Amino acid metabolism	Branched-chain amino acid metabolism (Val/Leu/Ile)
HMMsoil109546	FOAM	codA; cytosine/creatinine deaminase [EC:3.5.4.1] [EC:3.5.4.21]	Amino acid metabolism	Arginine / proline metabolism
HMMsoil109547	FOAM	fwdF, fmdF; 4Fe-4S ferredoxin	Carbon fixation & C1 metabolism	Methanogenesis	Methanogenesis from CO2 / formate
HMMsoil109547	FOAM	fwdF, fmdF; 4Fe-4S ferredoxin	Energy metabolism	Methanogenesis	Methanogenesis from CO2 / formate
HMMsoil10955	FOAM	metN; D-methionine transport system ATP-binding protein	Metabolic substrate transport	ABC-type transport
HMMsoil109555	FOAM	cysJ; sulfite reductase (NADPH) flavoprotein alpha-component [EC:1.8.1.2]	Sulfur metabolism	Sulfate reduction	Assimilatory sulfate reduction
HMMsoil109562	FOAM	ALDH; aldehyde dehydrogenase (NAD+) [EC:1.2.1.3]	Amino acid metabolism	Aromatic amino acid metabolism (Phe / Tyr / Trp)
HMMsoil109562	FOAM	ALDH; aldehyde dehydrogenase (NAD+) [EC:1.2.1.3]	Amino acid metabolism	Branched-chain amino acid metabolism (Val/Leu/Ile)
HMMsoil109562	FOAM	ALDH; aldehyde dehydrogenase (NAD+) [EC:1.2.1.3]	Amino acid metabolism	Histidine metabolism
HMMsoil109562	FOAM	ALDH; aldehyde dehydrogenase (NAD+) [EC:1.2.1.3]	Aromatic & xenobiotic degradation	Aliphatic hydrocarbon degradation
HMMsoil109562	FOAM	ALDH; aldehyde dehydrogenase (NAD+) [EC:1.2.1.3]	Carbohydrate metabolism	Polysaccharide / complex carbon degradation
HMMsoil109562	FOAM	ALDH; aldehyde dehydrogenase (NAD+) [EC:1.2.1.3]	Lipid & fatty acid metabolism	Fatty acid degradation (β-oxidation)
HMMsoil109563	FOAM	fdoG, fdhF, fdwA; formate dehydrogenase major subunit [EC:1.17.1.9]	Carbon fixation & C1 metabolism	Formaldehyde oxidation / fixation
HMMsoil109563	FOAM	fdoG, fdhF, fdwA; formate dehydrogenase major subunit [EC:1.17.1.9]	Carbon fixation & C1 metabolism	Methanogenesis	Methanogenesis from CO2 / formate
HMMsoil109563	FOAM	fdoG, fdhF, fdwA; formate dehydrogenase major subunit [EC:1.17.1.9]	Carbon fixation & C1 metabolism	Methanotrophy / methane oxidation
HMMsoil109563	FOAM	fdoG, fdhF, fdwA; formate dehydrogenase major subunit [EC:1.17.1.9]	Energy metabolism	Methanogenesis	Methanogenesis from CO2 / formate
HMMsoil109563	FOAM	fdoG, fdhF, fdwA; formate dehydrogenase major subunit [EC:1.17.1.9]	Energy metabolism	Methanotrophy / methane oxidation
HMMsoil109565	FOAM	nrfC; protein NrfC	Energy metabolism	Denitrification (NO3 → N2)
HMMsoil109565	FOAM	nrfC; protein NrfC	Nitrogen metabolism	Denitrification (NO3 → N2)
HMMsoil109569	FOAM	hdrA2; heterodisulfide reductase subunit A2 [EC:1.8.7.3] [EC:1.8.98.4] [EC:1.8.98.5] [EC:1.8.98.6]	Carbon fixation & C1 metabolism	Methanogenesis	Methanogenesis from CO2 / formate
HMMsoil109569	FOAM	hdrA2; heterodisulfide reductase subunit A2 [EC:1.8.7.3] [EC:1.8.98.4] [EC:1.8.98.5] [EC:1.8.98.6]	Carbon fixation & C1 metabolism	Methanogenesis	Methanogenesis from acetate
HMMsoil109569	FOAM	hdrA2; heterodisulfide reductase subunit A2 [EC:1.8.7.3] [EC:1.8.98.4] [EC:1.8.98.5] [EC:1.8.98.6]	Carbon fixation & C1 metabolism	Methanogenesis	Methanogenesis from methylated compounds
HMMsoil109569	FOAM	hdrA2; heterodisulfide reductase subunit A2 [EC:1.8.7.3] [EC:1.8.98.4] [EC:1.8.98.5] [EC:1.8.98.6]	Energy metabolism	Methanogenesis	Methanogenesis from CO2 / formate
HMMsoil109569	FOAM	hdrA2; heterodisulfide reductase subunit A2 [EC:1.8.7.3] [EC:1.8.98.4] [EC:1.8.98.5] [EC:1.8.98.6]	Energy metabolism	Methanogenesis	Methanogenesis from acetate
HMMsoil109569	FOAM	hdrA2; heterodisulfide reductase subunit A2 [EC:1.8.7.3] [EC:1.8.98.4] [EC:1.8.98.5] [EC:1.8.98.6]	Energy metabolism	Methanogenesis	Methanogenesis from methylated compounds
HMMsoil10957	FOAM	proV; glycine betaine/proline transport system ATP-binding protein [EC:7.6.2.9]	Metabolic substrate transport	ABC-type transport
HMMsoil109571	FOAM	cysI; sulfite reductase (NADPH) hemoprotein beta-component [EC:1.8.1.2]	Sulfur metabolism	Sulfate reduction	Assimilatory sulfate reduction
HMMsoil109586	FOAM	PDHB, pdhB; pyruvate dehydrogenase E1 component beta subunit [EC:1.2.4.1]	Amino acid metabolism	Branched-chain amino acid metabolism (Val/Leu/Ile)
HMMsoil109587	FOAM	carA, CPA1; carbamoyl-phosphate synthase small subunit [EC:6.3.5.5]	Amino acid metabolism	Alanine / aspartate / glutamate metabolism
HMMsoil109588	FOAM	DLD, lpd, pdhD; dihydrolipoamide dehydrogenase [EC:1.8.1.4]	Amino acid metabolism	Branched-chain amino acid metabolism (Val/Leu/Ile)
HMMsoil109588	FOAM	DLD, lpd, pdhD; dihydrolipoamide dehydrogenase [EC:1.8.1.4]	Amino acid metabolism	Glycine / serine / threonine metabolism
HMMsoil109589	FOAM	ACADM, acd; acyl-CoA dehydrogenase [EC:1.3.8.7]	Amino acid metabolism	Aminotransferase / transamination
HMMsoil109589	FOAM	ACADM, acd; acyl-CoA dehydrogenase [EC:1.3.8.7]	Amino acid metabolism	Branched-chain amino acid metabolism (Val/Leu/Ile)
HMMsoil109589	FOAM	ACADM, acd; acyl-CoA dehydrogenase [EC:1.3.8.7]	Amino acid metabolism	Cysteine / methionine metabolism
HMMsoil10959	FOAM	lolD; lipoprotein-releasing system ATP-binding protein [EC:7.6.2.-]	Metabolic substrate transport	ABC-type transport
HMMsoil109591	FOAM	ACADM, acd; acyl-CoA dehydrogenase [EC:1.3.8.7]	Amino acid metabolism	Aminotransferase / transamination
HMMsoil109591	FOAM	ACADM, acd; acyl-CoA dehydrogenase [EC:1.3.8.7]	Amino acid metabolism	Branched-chain amino acid metabolism (Val/Leu/Ile)
HMMsoil109591	FOAM	ACADM, acd; acyl-CoA dehydrogenase [EC:1.3.8.7]	Amino acid metabolism	Cysteine / methionine metabolism
HMMsoil109592	FOAM	cysI; sulfite reductase (NADPH) hemoprotein beta-component [EC:1.8.1.2]	Sulfur metabolism	Sulfate reduction	Assimilatory sulfate reduction
HMMsoil109596	FOAM	argD; acetylornithine/N-succinyldiaminopimelate aminotransferase [EC:2.6.1.11] [EC:2.6.1.17]	Amino acid metabolism	Lysine metabolism
HMMsoil1096	FOAM	ABC.SP.P; putative spermidine/putrescine transport system permease protein	Metabolic substrate transport	ABC-type transport
HMMsoil10960	FOAM	Multiple sugar transporter [mD:m00207]	Metabolic substrate transport	ABC-type transport
HMMsoil109607	FOAM	uraH, pucM, hiuH; 5-hydroxyisourate hydrolase [EC:3.5.2.17]	Amino acid metabolism	Histidine metabolism
HMMsoil109609	FOAM	cysI; sulfite reductase (NADPH) hemoprotein beta-component [EC:1.8.1.2]	Sulfur metabolism	Sulfate reduction	Assimilatory sulfate reduction
HMMsoil10961	FOAM	ALDH; aldehyde dehydrogenase (NAD+) [EC:1.2.1.3]	Amino acid metabolism	Aromatic amino acid metabolism (Phe / Tyr / Trp)
HMMsoil10961	FOAM	ALDH; aldehyde dehydrogenase (NAD+) [EC:1.2.1.3]	Amino acid metabolism	Branched-chain amino acid metabolism (Val/Leu/Ile)
HMMsoil10961	FOAM	ALDH; aldehyde dehydrogenase (NAD+) [EC:1.2.1.3]	Amino acid metabolism	Histidine metabolism
HMMsoil10961	FOAM	ALDH; aldehyde dehydrogenase (NAD+) [EC:1.2.1.3]	Aromatic & xenobiotic degradation	Aliphatic hydrocarbon degradation
HMMsoil10961	FOAM	ALDH; aldehyde dehydrogenase (NAD+) [EC:1.2.1.3]	Carbohydrate metabolism	Polysaccharide / complex carbon degradation
HMMsoil10961	FOAM	ALDH; aldehyde dehydrogenase (NAD+) [EC:1.2.1.3]	Lipid & fatty acid metabolism	Fatty acid degradation (β-oxidation)
HMMsoil109615	FOAM	ABC.PA.S; polar amino acid transport system substrate-binding protein; ABC.PA.P; polar amino acid transport system permease protein	Metabolic substrate transport	ABC-type transport
HMMsoil109617	FOAM	livF; branched-chain amino acid transport system ATP-binding protein	Metabolic substrate transport	ABC-type transport
HMMsoil10962	FOAM	trpG; anthranilate synthase component II [EC:4.1.3.27]	Amino acid metabolism	Aminotransferase / transamination
HMMsoil10962	FOAM	trpG; anthranilate synthase component II [EC:4.1.3.27]	Amino acid metabolism	Aromatic amino acid metabolism (Phe / Tyr / Trp)
HMMsoil10962	FOAM	trpG; anthranilate synthase component II [EC:4.1.3.27]	Carbohydrate metabolism	Fermentation
HMMsoil10962	FOAM	trpG; anthranilate synthase component II [EC:4.1.3.27]	Carbohydrate metabolism	Pyruvate metabolism
HMMsoil10962	FOAM	trpG; anthranilate synthase component II [EC:4.1.3.27]	Energy metabolism	Fermentation
HMMsoil109623	FOAM	ABC-2.P; ABC-2 type transport system permease protein	Metabolic substrate transport	ABC-type transport
HMMsoil109627	FOAM	nasB; assimilatory nitrate reductase electron transfer subunit [EC:1.7.99.-]	Energy metabolism	Denitrification (NO3 → N2)	Nitrate reduction (dissimilatory)
HMMsoil109627	FOAM	nasB; assimilatory nitrate reductase electron transfer subunit [EC:1.7.99.-]	Nitrogen metabolism	Denitrification (NO3 → N2)	Nitrate reduction (dissimilatory)
HMMsoil10963	FOAM	livG; branched-chain amino acid transport system ATP-binding protein	Metabolic substrate transport	ABC-type transport
HMMsoil109631	FOAM	DLST, sucB; 2-oxoglutarate dehydrogenase E2 component (dihydrolipoamide succinyltransferase) [EC:2.3.1.61]	Carbohydrate metabolism	TCA cycle
HMMsoil109631	FOAM	DLST, sucB; 2-oxoglutarate dehydrogenase E2 component (dihydrolipoamide succinyltransferase) [EC:2.3.1.61]	Energy metabolism	TCA cycle
HMMsoil109633	FOAM	fdoH, fdsB; formate dehydrogenase iron-sulfur subunit	Carbon fixation & C1 metabolism	Formaldehyde oxidation / fixation
HMMsoil109633	FOAM	fdoH, fdsB; formate dehydrogenase iron-sulfur subunit	Carbon fixation & C1 metabolism	Methanogenesis	Methanogenesis from CO2 / formate
HMMsoil109633	FOAM	fdoH, fdsB; formate dehydrogenase iron-sulfur subunit	Carbon fixation & C1 metabolism	Methanotrophy / methane oxidation
HMMsoil109633	FOAM	fdoH, fdsB; formate dehydrogenase iron-sulfur subunit	Energy metabolism	Methanogenesis	Methanogenesis from CO2 / formate
HMMsoil109633	FOAM	fdoH, fdsB; formate dehydrogenase iron-sulfur subunit	Energy metabolism	Methanotrophy / methane oxidation
HMMsoil109634	FOAM	speB; agmatinase [EC:3.5.3.11]	Amino acid metabolism	Arginine / proline metabolism
HMMsoil109635	FOAM	FDH; formate dehydrogenase [EC:1.17.1.9]	Carbon fixation & C1 metabolism	Methanotrophy / methane oxidation
HMMsoil109635	FOAM	FDH; formate dehydrogenase [EC:1.17.1.9]	Energy metabolism	Methanotrophy / methane oxidation
HMMsoil10964	FOAM	E3.2.1.58; glucan 1,3-beta-glucosidase [EC:3.2.1.58]	Carbohydrate metabolism	CAZy: glycoside hydrolase (GH)
HMMsoil10964	FOAM	E3.2.1.58; glucan 1,3-beta-glucosidase [EC:3.2.1.58]	Carbohydrate metabolism	Polysaccharide / complex carbon degradation
HMMsoil109641	FOAM	xylB, XYLB; xylulokinase [EC:2.7.1.17]	Carbohydrate metabolism	Polysaccharide / complex carbon degradation
HMMsoil109646	FOAM	Antibiotic ABC transporter [mD:m00248]	Metabolic substrate transport	ABC-type transport
HMMsoil109649	FOAM	cysM; S-sulfo-L-cysteine synthase (O-acetyl-L-serine-dependent) [EC:2.5.1.144]	Amino acid metabolism	Cysteine / methionine metabolism	Cysteine biosynthesis / metabolism
HMMsoil10965	FOAM	ilvD; dihydroxy-acid dehydratase [EC:4.2.1.9]	Amino acid metabolism	Branched-chain amino acid metabolism (Val/Leu/Ile)
HMMsoil10965	FOAM	ilvD; dihydroxy-acid dehydratase [EC:4.2.1.9]	Carbohydrate metabolism	CAZy: carbohydrate esterase (CE)
HMMsoil10965	FOAM	ilvD; dihydroxy-acid dehydratase [EC:4.2.1.9]	Carbohydrate metabolism	CAZy: polysaccharide lyase (PL)
HMMsoil109652	FOAM	ALDH18A1, P5CS; delta-1-pyrroline-5-carboxylate synthetase [EC:2.7.2.11] [EC:1.2.1.41]; proB; glutamate 5-kinase [EC:2.7.2.11]	Amino acid metabolism	Arginine / proline metabolism
HMMsoil109652	FOAM	ALDH18A1, P5CS; delta-1-pyrroline-5-carboxylate synthetase [EC:2.7.2.11] [EC:1.2.1.41]; proB; glutamate 5-kinase [EC:2.7.2.11]	Amino acid metabolism	Cysteine / methionine metabolism
HMMsoil109652	FOAM	ALDH18A1, P5CS; delta-1-pyrroline-5-carboxylate synthetase [EC:2.7.2.11] [EC:1.2.1.41]; proB; glutamate 5-kinase [EC:2.7.2.11]	Amino acid metabolism	Lysine metabolism
HMMsoil109652	FOAM	ALDH18A1, P5CS; delta-1-pyrroline-5-carboxylate synthetase [EC:2.7.2.11] [EC:1.2.1.41]; proB; glutamate 5-kinase [EC:2.7.2.11]	Carbon fixation & C1 metabolism	Wood-Ljungdahl pathway / homoacetogenesis
HMMsoil109652	FOAM	ALDH18A1, P5CS; delta-1-pyrroline-5-carboxylate synthetase [EC:2.7.2.11] [EC:1.2.1.41]; proB; glutamate 5-kinase [EC:2.7.2.11]	Energy metabolism	Wood-Ljungdahl pathway / homoacetogenesis
HMMsoil109656	FOAM	ABC-2.A; ABC-2 type transport system ATP-binding protein	Metabolic substrate transport	ABC-type transport
HMMsoil109658	FOAM	rocD, OAT; ornithine--oxo-acid transaminase [EC:2.6.1.13]	Amino acid metabolism	Arginine / proline metabolism
HMMsoil10966	FOAM	urtD; urea transport system ATP-binding protein	Metabolic substrate transport	ABC-type transport
HMMsoil109662	FOAM	celB, chbC; cellobiose PTS system EIIC component	Metabolic substrate transport	PTS / phosphotransferase transport
HMMsoil109664	FOAM	coxS; aerobic carbon-monoxide dehydrogenase small subunit [EC:1.2.5.3]	Energy metabolism	Hydrogenase
HMMsoil109668	FOAM	E2.3.1.8, pta; phosphate acetyltransferase [EC:2.3.1.8]	Carbohydrate metabolism	Fermentation	Butyric / butanol fermentation
HMMsoil109668	FOAM	E2.3.1.8, pta; phosphate acetyltransferase [EC:2.3.1.8]	Carbohydrate metabolism	Fermentation
HMMsoil109668	FOAM	E2.3.1.8, pta; phosphate acetyltransferase [EC:2.3.1.8]	Carbohydrate metabolism	Pyruvate metabolism
HMMsoil109668	FOAM	E2.3.1.8, pta; phosphate acetyltransferase [EC:2.3.1.8]	Carbon fixation & C1 metabolism	Methanogenesis	Methanogenesis from acetate
HMMsoil109668	FOAM	E2.3.1.8, pta; phosphate acetyltransferase [EC:2.3.1.8]	Energy metabolism	Fermentation	Butyric / butanol fermentation
HMMsoil109668	FOAM	E2.3.1.8, pta; phosphate acetyltransferase [EC:2.3.1.8]	Energy metabolism	Fermentation
HMMsoil109668	FOAM	E2.3.1.8, pta; phosphate acetyltransferase [EC:2.3.1.8]	Energy metabolism	Methanogenesis	Methanogenesis from acetate
HMMsoil109668	FOAM	E2.3.1.8, pta; phosphate acetyltransferase [EC:2.3.1.8]	Sulfur metabolism	Sulfur metabolism (other)
HMMsoil10967	FOAM	ABC.MS.P1; multiple sugar transport system permease protein	Metabolic substrate transport	ABC-type transport
HMMsoil109670	FOAM	ddpF; peptide/nickel transport system ATP-binding protein	Metabolic substrate transport	ABC-type transport
HMMsoil109671	FOAM	ABC.CD.A; putative ABC transport system ATP-binding protein	Metabolic substrate transport	ABC-type transport
HMMsoil109673	FOAM	ddpD; peptide/nickel transport system ATP-binding protein; ddpF; peptide/nickel transport system ATP-binding protein	Metabolic substrate transport	ABC-type transport
HMMsoil109676	FOAM	ACADM, acd; acyl-CoA dehydrogenase [EC:1.3.8.7]	Amino acid metabolism	Aminotransferase / transamination
HMMsoil109676	FOAM	ACADM, acd; acyl-CoA dehydrogenase [EC:1.3.8.7]	Amino acid metabolism	Branched-chain amino acid metabolism (Val/Leu/Ile)
HMMsoil109676	FOAM	ACADM, acd; acyl-CoA dehydrogenase [EC:1.3.8.7]	Amino acid metabolism	Cysteine / methionine metabolism
HMMsoil109678	FOAM	aguB; N-carbamoylputrescine amidase [EC:3.5.1.53]	Amino acid metabolism	Arginine / proline metabolism
HMMsoil109682	FOAM	hisP; histidine transport system ATP-binding protein [EC:7.4.2.1]; occP, nocP; octopine/nopaline transport system ATP-binding protein [EC:7.4.2.1]; aotP; arginine/ornithine transport system ATP-binding protein [EC:7.4.2.1]; ABC.PA.A; polar amino acid transport system ATP-binding protein [EC:7.4.2.1]	Metabolic substrate transport	ABC-type transport
HMMsoil109684	FOAM	ddpD; peptide/nickel transport system ATP-binding protein	Metabolic substrate transport	ABC-type transport
HMMsoil109685	FOAM	ABC.MN.A; manganese/iron transport system ATP-binding protein	Metabolic substrate transport	ABC-type transport
HMMsoil10969	FOAM	Antibiotic ABC transporter [mD:m00248]	Metabolic substrate transport	ABC-type transport
HMMsoil109690	FOAM	rbsA; ribose transport system ATP-binding protein [EC:7.5.2.7]; ABC.SS.A; simple sugar transport system ATP-binding protein [EC:7.5.2.-]	Metabolic substrate transport	ABC-type transport
HMMsoil109691	FOAM	ABC.CD.A; putative ABC transport system ATP-binding protein	Metabolic substrate transport	ABC-type transport
HMMsoil1097	FOAM	livK; branched-chain amino acid transport system substrate-binding protein	Metabolic substrate transport	ABC-type transport
HMMsoil10970	FOAM	E2.4.1.7; sucrose phosphorylase [EC:2.4.1.7]	Carbohydrate metabolism	CAZy: glycoside hydrolase (GH)
HMMsoil10970	FOAM	E2.4.1.7; sucrose phosphorylase [EC:2.4.1.7]	Carbohydrate metabolism	Sugar interconversion
HMMsoil109700	FOAM	ABC.FEV.A; iron complex transport system ATP-binding protein [EC:7.2.2.-]	Metabolic substrate transport	ABC-type transport
HMMsoil109701	FOAM	livF; branched-chain amino acid transport system ATP-binding protein	Metabolic substrate transport	ABC-type transport
HMMsoil109704	FOAM	livF; branched-chain amino acid transport system ATP-binding protein	Metabolic substrate transport	ABC-type transport
HMMsoil109709	FOAM	ABC.CD.A; putative ABC transport system ATP-binding protein	Metabolic substrate transport	ABC-type transport
HMMsoil109710	FOAM	Phosphocarrier protein hpr	Metabolic substrate transport	PTS / phosphotransferase transport
HMMsoil109711	FOAM	gcvT, AMT; aminomethyltransferase [EC:2.1.2.10]	Amino acid metabolism	Glycine / serine / threonine metabolism
HMMsoil109713	FOAM	NRT, narK, nrtP, nasA; MFS transporter, NNP family, nitrate/nitrite transporter	Metabolic substrate transport	MFS transport
HMMsoil109715	FOAM	ptsI; phosphoenolpyruvate-protein phosphotransferase (PTS system enzyme I) [EC:2.7.3.9]	Metabolic substrate transport	PTS / phosphotransferase transport
HMMsoil109723	FOAM	ABC.MS.P; multiple sugar transport system permease protein	Metabolic substrate transport	ABC-type transport
HMMsoil109725	FOAM	cbiQ; cobalt/nickel transport system permease protein	Metabolic substrate transport	ABC-type transport
HMMsoil109727	FOAM	ABC.PA.S; polar amino acid transport system substrate-binding protein; ABC.PA.P; polar amino acid transport system permease protein	Metabolic substrate transport	ABC-type transport
HMMsoil109729	FOAM	metN; D-methionine transport system ATP-binding protein	Metabolic substrate transport	ABC-type transport
HMMsoil10973	FOAM	livF; branched-chain amino acid transport system ATP-binding protein	Metabolic substrate transport	ABC-type transport
HMMsoil109730	FOAM	tmuM; 1,3,7-trimethyluric acid 5-monooxygenase [EC:1.14.13.212]	Aromatic & xenobiotic degradation	Nitroaromatic / nitrotoluene degradation
HMMsoil109730	FOAM	tmuM; 1,3,7-trimethyluric acid 5-monooxygenase [EC:1.14.13.212]	Aromatic & xenobiotic degradation	PAH / polycyclic aromatic degradation
HMMsoil109734	FOAM	ABC.MS.P1; multiple sugar transport system permease protein	Metabolic substrate transport	ABC-type transport
HMMsoil109738	FOAM	rbsC; ribose transport system permease protein	Metabolic substrate transport	ABC-type transport
HMMsoil10974	FOAM	DLD, lpd, pdhD; dihydrolipoamide dehydrogenase [EC:1.8.1.4]	Amino acid metabolism	Branched-chain amino acid metabolism (Val/Leu/Ile)
HMMsoil10974	FOAM	DLD, lpd, pdhD; dihydrolipoamide dehydrogenase [EC:1.8.1.4]	Amino acid metabolism	Glycine / serine / threonine metabolism
HMMsoil109740	FOAM	cbiO; cobalt/nickel transport system ATP-binding protein	Metabolic substrate transport	ABC-type transport
HMMsoil109749	FOAM	livK; branched-chain amino acid transport system substrate-binding protein	Metabolic substrate transport	ABC-type transport
HMMsoil10975	FOAM	proV; glycine betaine/proline transport system ATP-binding protein [EC:7.6.2.9]	Metabolic substrate transport	ABC-type transport
HMMsoil109750	FOAM	livG; branched-chain amino acid transport system ATP-binding protein	Metabolic substrate transport	ABC-type transport
HMMsoil109765	FOAM	cysH; phosphoadenosine phosphosulfate reductase [EC:1.8.4.8] [EC:1.8.4.10]	Sulfur metabolism	Sulfate reduction	Assimilatory sulfate reduction
HMMsoil10977	FOAM	ABC.FEV.A; iron complex transport system ATP-binding protein [EC:7.2.2.-]	Metabolic substrate transport	ABC-type transport
HMMsoil109771	FOAM	dapH, dapD; tetrahydrodipicolinate N-acetyltransferase [EC:2.3.1.89]	Amino acid metabolism	Lysine metabolism
HMMsoil109776	FOAM	coxS; aerobic carbon-monoxide dehydrogenase small subunit [EC:1.2.5.3]	Energy metabolism	Hydrogenase
HMMsoil109777	FOAM	E4.1.1.17, ODC1, speC, speF; ornithine decarboxylase [EC:4.1.1.17]	Amino acid metabolism	Arginine / proline metabolism
HMMsoil10978	FOAM	msmX, msmK, malK, sugC, ggtA, msiK; multiple sugar transport system ATP-binding protein [EC:7.5.2.-]	Metabolic substrate transport	ABC-type transport
HMMsoil109781	FOAM	fdoG, fdhF, fdwA; formate dehydrogenase major subunit [EC:1.17.1.9]	Carbon fixation & C1 metabolism	Formaldehyde oxidation / fixation
HMMsoil109781	FOAM	fdoG, fdhF, fdwA; formate dehydrogenase major subunit [EC:1.17.1.9]	Carbon fixation & C1 metabolism	Methanogenesis	Methanogenesis from CO2 / formate
HMMsoil109781	FOAM	fdoG, fdhF, fdwA; formate dehydrogenase major subunit [EC:1.17.1.9]	Carbon fixation & C1 metabolism	Methanotrophy / methane oxidation
HMMsoil109781	FOAM	fdoG, fdhF, fdwA; formate dehydrogenase major subunit [EC:1.17.1.9]	Energy metabolism	Methanogenesis	Methanogenesis from CO2 / formate
HMMsoil109781	FOAM	fdoG, fdhF, fdwA; formate dehydrogenase major subunit [EC:1.17.1.9]	Energy metabolism	Methanotrophy / methane oxidation
HMMsoil109782	FOAM	ptb; phosphate butyryltransferase [EC:2.3.1.19]	Carbohydrate metabolism	Fermentation	Mixed-acid fermentation
HMMsoil109782	FOAM	ptb; phosphate butyryltransferase [EC:2.3.1.19]	Carbohydrate metabolism	Pyruvate metabolism
HMMsoil109782	FOAM	ptb; phosphate butyryltransferase [EC:2.3.1.19]	Energy metabolism	Fermentation	Mixed-acid fermentation
HMMsoil109784	FOAM	trpF; phosphoribosylanthranilate isomerase [EC:5.3.1.24]	Amino acid metabolism	Aromatic amino acid metabolism (Phe / Tyr / Trp)
HMMsoil1098	FOAM	ABC.PE.P1; peptide/nickel transport system permease protein	Metabolic substrate transport	ABC-type transport
HMMsoil109802	FOAM	ACADM, acd; acyl-CoA dehydrogenase [EC:1.3.8.7]	Amino acid metabolism	Aminotransferase / transamination
HMMsoil109802	FOAM	ACADM, acd; acyl-CoA dehydrogenase [EC:1.3.8.7]	Amino acid metabolism	Branched-chain amino acid metabolism (Val/Leu/Ile)
HMMsoil109802	FOAM	ACADM, acd; acyl-CoA dehydrogenase [EC:1.3.8.7]	Amino acid metabolism	Cysteine / methionine metabolism
HMMsoil109805	FOAM	hdrA2; heterodisulfide reductase subunit A2 [EC:1.8.7.3] [EC:1.8.98.4] [EC:1.8.98.5] [EC:1.8.98.6]; frhG; coenzyme F420 hydrogenase subunit gamma [EC:1.12.98.1]	Carbon fixation & C1 metabolism	Methanogenesis	Methanogenesis from CO2 / formate
HMMsoil109805	FOAM	hdrA2; heterodisulfide reductase subunit A2 [EC:1.8.7.3] [EC:1.8.98.4] [EC:1.8.98.5] [EC:1.8.98.6]; frhG; coenzyme F420 hydrogenase subunit gamma [EC:1.12.98.1]	Carbon fixation & C1 metabolism	Methanogenesis	Methanogenesis from acetate
HMMsoil109805	FOAM	hdrA2; heterodisulfide reductase subunit A2 [EC:1.8.7.3] [EC:1.8.98.4] [EC:1.8.98.5] [EC:1.8.98.6]; frhG; coenzyme F420 hydrogenase subunit gamma [EC:1.12.98.1]	Carbon fixation & C1 metabolism	Methanogenesis	Methanogenesis from methylated compounds
HMMsoil109805	FOAM	hdrA2; heterodisulfide reductase subunit A2 [EC:1.8.7.3] [EC:1.8.98.4] [EC:1.8.98.5] [EC:1.8.98.6]; frhG; coenzyme F420 hydrogenase subunit gamma [EC:1.12.98.1]	Energy metabolism	Methanogenesis	Methanogenesis from CO2 / formate
HMMsoil109805	FOAM	hdrA2; heterodisulfide reductase subunit A2 [EC:1.8.7.3] [EC:1.8.98.4] [EC:1.8.98.5] [EC:1.8.98.6]; frhG; coenzyme F420 hydrogenase subunit gamma [EC:1.12.98.1]	Energy metabolism	Methanogenesis	Methanogenesis from acetate
HMMsoil109805	FOAM	hdrA2; heterodisulfide reductase subunit A2 [EC:1.8.7.3] [EC:1.8.98.4] [EC:1.8.98.5] [EC:1.8.98.6]; frhG; coenzyme F420 hydrogenase subunit gamma [EC:1.12.98.1]	Energy metabolism	Methanogenesis	Methanogenesis from methylated compounds
HMMsoil109808	FOAM	nirA; ferredoxin-nitrite reductase [EC:1.7.7.1]; sir; sulfite reductase (ferredoxin) [EC:1.8.7.1]	Amino acid metabolism	Cysteine / methionine metabolism
HMMsoil109808	FOAM	nirA; ferredoxin-nitrite reductase [EC:1.7.7.1]; sir; sulfite reductase (ferredoxin) [EC:1.8.7.1]	Energy metabolism	Denitrification (NO3 → N2)	Nitrite reduction (denitrification)
HMMsoil109808	FOAM	nirA; ferredoxin-nitrite reductase [EC:1.7.7.1]; sir; sulfite reductase (ferredoxin) [EC:1.8.7.1]	Nitrogen metabolism	Denitrification (NO3 → N2)	Nitrite reduction (denitrification)
HMMsoil109808	FOAM	nirA; ferredoxin-nitrite reductase [EC:1.7.7.1]; sir; sulfite reductase (ferredoxin) [EC:1.8.7.1]	Sulfur metabolism	Sulfate reduction	Assimilatory sulfate reduction
HMMsoil109811	FOAM	ABC.PE.P1; peptide/nickel transport system permease protein	Metabolic substrate transport	ABC-type transport
HMMsoil109816	FOAM	hcaD; 3-phenylpropionate/trans-cinnamate dioxygenase ferredoxin reductase component [EC:1.18.1.3]	Amino acid metabolism	Aromatic amino acid metabolism (Phe / Tyr / Trp)
HMMsoil109817	FOAM	hisH; imidazole glycerol-phosphate synthase subunit HisH [EC:4.3.2.10]	Amino acid metabolism	Histidine metabolism
HMMsoil109817	FOAM	hisH; imidazole glycerol-phosphate synthase subunit HisH [EC:4.3.2.10]	Carbohydrate metabolism	CAZy: glycosyltransferase (GT)
HMMsoil10982	FOAM	ACADS, bcd; butyryl-CoA dehydrogenase [EC:1.3.8.1]	Amino acid metabolism	Branched-chain amino acid metabolism (Val/Leu/Ile)
HMMsoil10982	FOAM	ACADS, bcd; butyryl-CoA dehydrogenase [EC:1.3.8.1]	Carbohydrate metabolism	Pyruvate metabolism
HMMsoil10982	FOAM	ACADS, bcd; butyryl-CoA dehydrogenase [EC:1.3.8.1]	Lipid & fatty acid metabolism	Fatty acid degradation (β-oxidation)
HMMsoil109825	FOAM	ABC.PE.P1; peptide/nickel transport system permease protein	Metabolic substrate transport	ABC-type transport
HMMsoil109826	FOAM	DLD, lpd, pdhD; dihydrolipoamide dehydrogenase [EC:1.8.1.4]	Amino acid metabolism	Branched-chain amino acid metabolism (Val/Leu/Ile)
HMMsoil109826	FOAM	DLD, lpd, pdhD; dihydrolipoamide dehydrogenase [EC:1.8.1.4]	Amino acid metabolism	Glycine / serine / threonine metabolism
HMMsoil109840	FOAM	DAO, aao; D-amino-acid oxidase [EC:1.4.3.3]	Amino acid metabolism	Arginine / proline metabolism
HMMsoil109840	FOAM	DAO, aao; D-amino-acid oxidase [EC:1.4.3.3]	Amino acid metabolism	Glycine / serine / threonine metabolism
HMMsoil109841	FOAM	fwdF, fmdF; 4Fe-4S ferredoxin	Carbon fixation & C1 metabolism	Methanogenesis	Methanogenesis from CO2 / formate
HMMsoil109841	FOAM	fwdF, fmdF; 4Fe-4S ferredoxin	Energy metabolism	Methanogenesis	Methanogenesis from CO2 / formate
HMMsoil109843	FOAM	hdrA2; heterodisulfide reductase subunit A2 [EC:1.8.7.3] [EC:1.8.98.4] [EC:1.8.98.5] [EC:1.8.98.6]	Carbon fixation & C1 metabolism	Methanogenesis	Methanogenesis from CO2 / formate
HMMsoil109843	FOAM	hdrA2; heterodisulfide reductase subunit A2 [EC:1.8.7.3] [EC:1.8.98.4] [EC:1.8.98.5] [EC:1.8.98.6]	Carbon fixation & C1 metabolism	Methanogenesis	Methanogenesis from acetate
HMMsoil109843	FOAM	hdrA2; heterodisulfide reductase subunit A2 [EC:1.8.7.3] [EC:1.8.98.4] [EC:1.8.98.5] [EC:1.8.98.6]	Carbon fixation & C1 metabolism	Methanogenesis	Methanogenesis from methylated compounds
HMMsoil109843	FOAM	hdrA2; heterodisulfide reductase subunit A2 [EC:1.8.7.3] [EC:1.8.98.4] [EC:1.8.98.5] [EC:1.8.98.6]	Energy metabolism	Methanogenesis	Methanogenesis from CO2 / formate
HMMsoil109843	FOAM	hdrA2; heterodisulfide reductase subunit A2 [EC:1.8.7.3] [EC:1.8.98.4] [EC:1.8.98.5] [EC:1.8.98.6]	Energy metabolism	Methanogenesis	Methanogenesis from acetate
HMMsoil109843	FOAM	hdrA2; heterodisulfide reductase subunit A2 [EC:1.8.7.3] [EC:1.8.98.4] [EC:1.8.98.5] [EC:1.8.98.6]	Energy metabolism	Methanogenesis	Methanogenesis from methylated compounds
HMMsoil109845	FOAM	PCCA, pccA; propionyl-CoA carboxylase alpha chain [EC:6.4.1.3]	Amino acid metabolism	Branched-chain amino acid metabolism (Val/Leu/Ile)
HMMsoil109850	FOAM	racD; aspartate racemase [EC:5.1.1.13]	Amino acid metabolism	Alanine / aspartate / glutamate metabolism
HMMsoil10986	FOAM	ABC.MS.P1; multiple sugar transport system permease protein	Metabolic substrate transport	ABC-type transport
HMMsoil109862	FOAM	E4.3.1.19, ilvA, tdcB; threonine dehydratase [EC:4.3.1.19]	Amino acid metabolism	Branched-chain amino acid metabolism (Val/Leu/Ile)
HMMsoil109862	FOAM	E4.3.1.19, ilvA, tdcB; threonine dehydratase [EC:4.3.1.19]	Amino acid metabolism	Glycine / serine / threonine metabolism
HMMsoil109863	FOAM	cysJ; sulfite reductase (NADPH) flavoprotein alpha-component [EC:1.8.1.2]	Sulfur metabolism	Sulfate reduction	Assimilatory sulfate reduction
HMMsoil109866	FOAM	speG, SAT; diamine N-acetyltransferase [EC:2.3.1.57]	Amino acid metabolism	Arginine / proline metabolism
HMMsoil109872	FOAM	soxB; sarcosine oxidase, subunit beta [EC:1.5.3.1]	Amino acid metabolism	Glycine / serine / threonine metabolism
HMMsoil109873	FOAM	E2.2.1.2, talA, talB; transaldolase [EC:2.2.1.2]	Carbohydrate metabolism	Pentose phosphate pathway
HMMsoil109875	FOAM	DLD, lpd, pdhD; dihydrolipoamide dehydrogenase [EC:1.8.1.4]	Amino acid metabolism	Branched-chain amino acid metabolism (Val/Leu/Ile)
HMMsoil109875	FOAM	DLD, lpd, pdhD; dihydrolipoamide dehydrogenase [EC:1.8.1.4]	Amino acid metabolism	Glycine / serine / threonine metabolism
HMMsoil109881	FOAM	ABC.CD.P; putative ABC transport system permease protein	Metabolic substrate transport	ABC-type transport
HMMsoil109884	FOAM	korA, oorA, oforA; 2-oxoglutarate/2-oxoacid ferredoxin oxidoreductase subunit alpha [EC:1.2.7.3] [EC:1.2.7.11]	Carbohydrate metabolism	TCA cycle
HMMsoil109884	FOAM	korA, oorA, oforA; 2-oxoglutarate/2-oxoacid ferredoxin oxidoreductase subunit alpha [EC:1.2.7.3] [EC:1.2.7.11]	Energy metabolism	TCA cycle
HMMsoil109885	FOAM	urtC; urea transport system permease protein	Metabolic substrate transport	ABC-type transport
HMMsoil109889	FOAM	hcaD; 3-phenylpropionate/trans-cinnamate dioxygenase ferredoxin reductase component [EC:1.18.1.3]	Amino acid metabolism	Aromatic amino acid metabolism (Phe / Tyr / Trp)
HMMsoil109890	FOAM	Nitrate to nitrite	Nitrogen metabolism	Assimilatory nitrate / nitrite reduction
HMMsoil109893	FOAM	pta; phosphate acetyltransferase [EC:2.3.1.8]	Carbon fixation & C1 metabolism	Methanogenesis	Methanogenesis from acetate
HMMsoil109893	FOAM	pta; phosphate acetyltransferase [EC:2.3.1.8]	Energy metabolism	Methanogenesis	Methanogenesis from acetate
HMMsoil109893	FOAM	pta; phosphate acetyltransferase [EC:2.3.1.8]	Sulfur metabolism	Sulfur metabolism (other)
HMMsoil109894	FOAM	cysJ; sulfite reductase (NADPH) flavoprotein alpha-component [EC:1.8.1.2]	Sulfur metabolism	Sulfate reduction	Assimilatory sulfate reduction
HMMsoil109899	FOAM	nirD; nitrite reductase (NADH) small subunit [EC:1.7.1.15]	Energy metabolism	Denitrification (NO3 → N2)	Nitrite reduction (denitrification)
HMMsoil109899	FOAM	nirD; nitrite reductase (NADH) small subunit [EC:1.7.1.15]	Nitrogen metabolism	Denitrification (NO3 → N2)	Nitrite reduction (denitrification)
HMMsoil1099	FOAM	Multiple sugar transporter [mD:m00207]	Metabolic substrate transport	ABC-type transport
HMMsoil109902	FOAM	cd, ma, nplT; cyclomaltodextrinase / maltogenic alpha-amylase / neopullulanase [EC:3.2.1.54] [EC:3.2.1.133] [EC:3.2.1.135]; amyM; maltogenic alpha-amylase [EC:3.2.1.133]; Glycoside hydrolase	Carbohydrate metabolism	CAZy: glycoside hydrolase (GH)
HMMsoil109902	FOAM	cd, ma, nplT; cyclomaltodextrinase / maltogenic alpha-amylase / neopullulanase [EC:3.2.1.54] [EC:3.2.1.133] [EC:3.2.1.135]; amyM; maltogenic alpha-amylase [EC:3.2.1.133]; Glycoside hydrolase	Carbohydrate metabolism	Polysaccharide / complex carbon degradation
HMMsoil109903	FOAM	DLD, lpd, pdhD; dihydrolipoamide dehydrogenase [EC:1.8.1.4]	Amino acid metabolism	Branched-chain amino acid metabolism (Val/Leu/Ile)
HMMsoil109903	FOAM	DLD, lpd, pdhD; dihydrolipoamide dehydrogenase [EC:1.8.1.4]	Amino acid metabolism	Glycine / serine / threonine metabolism
HMMsoil109908	FOAM	lhpA; 4-hydroxyproline epimerase [EC:5.1.1.8]	Amino acid metabolism	Arginine / proline metabolism
HMMsoil10991	FOAM	malZ; alpha-glucosidase [EC:3.2.1.20]	Carbohydrate metabolism	Polysaccharide / complex carbon degradation
HMMsoil10991	FOAM	malZ; alpha-glucosidase [EC:3.2.1.20]	Carbohydrate metabolism	Sugar interconversion
HMMsoil109911	FOAM	Antibiotic ABC transporter [mD:m00248]	Metabolic substrate transport	ABC-type transport
HMMsoil109913	FOAM	potC; spermidine/putrescine transport system permease protein	Metabolic substrate transport	ABC-type transport
HMMsoil109915	FOAM	ptsO, npr; phosphocarrier protein NPr	Metabolic substrate transport	PTS / phosphotransferase transport
HMMsoil109916	FOAM	Antibiotic ABC transporter [mD:m00248]	Metabolic substrate transport	ABC-type transport
HMMsoil109920	FOAM	CBS; cystathionine beta-synthase [EC:4.2.1.22]	Amino acid metabolism	Aminotransferase / transamination
HMMsoil109920	FOAM	CBS; cystathionine beta-synthase [EC:4.2.1.22]	Amino acid metabolism	Cysteine / methionine metabolism
HMMsoil109920	FOAM	CBS; cystathionine beta-synthase [EC:4.2.1.22]	Amino acid metabolism	Glycine / serine / threonine metabolism
HMMsoil109923	FOAM	proP; MFS transporter, MHS family, proline/betaine transporter	Metabolic substrate transport	MFS transport
HMMsoil109929	FOAM	Antibiotic ABC transporter [mD:m00248]	Metabolic substrate transport	ABC-type transport
HMMsoil10993	FOAM	ABC.CD.A; putative ABC transport system ATP-binding protein	Metabolic substrate transport	ABC-type transport
HMMsoil109937	FOAM	ABC.PA.S; polar amino acid transport system substrate-binding protein; ABC.PA.P; polar amino acid transport system permease protein	Metabolic substrate transport	ABC-type transport
HMMsoil10994	FOAM	ABC.SN.A; NitT/TauT family transport system ATP-binding protein	Metabolic substrate transport	ABC-type transport
HMMsoil109940	FOAM	argB; acetylglutamate kinase [EC:2.7.2.8]	Amino acid metabolism	Arginine / proline metabolism
HMMsoil109940	FOAM	argB; acetylglutamate kinase [EC:2.7.2.8]	Amino acid metabolism	Lysine metabolism
HMMsoil109946	FOAM	argB; acetylglutamate kinase [EC:2.7.2.8]	Amino acid metabolism	Arginine / proline metabolism
HMMsoil109946	FOAM	argB; acetylglutamate kinase [EC:2.7.2.8]	Amino acid metabolism	Lysine metabolism
HMMsoil109949	FOAM	ABC.MS.S; multiple sugar transport system substrate-binding protein	Metabolic substrate transport	ABC-type transport
HMMsoil10995	FOAM	ALDH; aldehyde dehydrogenase (NAD+) [EC:1.2.1.3]	Amino acid metabolism	Aromatic amino acid metabolism (Phe / Tyr / Trp)
HMMsoil10995	FOAM	ALDH; aldehyde dehydrogenase (NAD+) [EC:1.2.1.3]	Amino acid metabolism	Branched-chain amino acid metabolism (Val/Leu/Ile)
HMMsoil10995	FOAM	ALDH; aldehyde dehydrogenase (NAD+) [EC:1.2.1.3]	Amino acid metabolism	Histidine metabolism
HMMsoil10995	FOAM	ALDH; aldehyde dehydrogenase (NAD+) [EC:1.2.1.3]	Aromatic & xenobiotic degradation	Aliphatic hydrocarbon degradation
HMMsoil10995	FOAM	ALDH; aldehyde dehydrogenase (NAD+) [EC:1.2.1.3]	Carbohydrate metabolism	Polysaccharide / complex carbon degradation
HMMsoil10995	FOAM	ALDH; aldehyde dehydrogenase (NAD+) [EC:1.2.1.3]	Lipid & fatty acid metabolism	Fatty acid degradation (β-oxidation)
HMMsoil109950	FOAM	soxG; sarcosine oxidase, subunit gamma [EC:1.5.3.1]	Amino acid metabolism	Glycine / serine / threonine metabolism
HMMsoil109951	FOAM	ddpF; peptide/nickel transport system ATP-binding protein	Metabolic substrate transport	ABC-type transport
HMMsoil109952	FOAM	livG; branched-chain amino acid transport system ATP-binding protein	Metabolic substrate transport	ABC-type transport
HMMsoil109956	FOAM	mlaF, linL, mkl; phospholipid/cholesterol/gamma-HCH transport system ATP-binding protein	Metabolic substrate transport	ABC-type transport
HMMsoil10996	FOAM	ABC.SN.P; NitT/TauT family transport system permease protein	Metabolic substrate transport	ABC-type transport
HMMsoil109960	FOAM	Antibiotic ABC transporter [mD:m00248]	Metabolic substrate transport	ABC-type transport
HMMsoil109963	FOAM	livF; branched-chain amino acid transport system ATP-binding protein	Metabolic substrate transport	ABC-type transport
HMMsoil109965	FOAM	ptsI; phosphoenolpyruvate-protein phosphotransferase (PTS system enzyme I) [EC:2.7.3.9]; ptsP; phosphotransferase system, enzyme I, PtsP [EC:2.7.3.9]	Metabolic substrate transport	PTS / phosphotransferase transport
HMMsoil109966	FOAM	lip, TGL2; triacylglycerol lipase [EC:3.1.1.3]	Carbohydrate metabolism	CAZy: polysaccharide lyase (PL)
HMMsoil109969	FOAM	ddpD; peptide/nickel transport system ATP-binding protein; ddpF; peptide/nickel transport system ATP-binding protein; yejF; microcin C transport system ATP-binding protein	Metabolic substrate transport	ABC-type transport
HMMsoil109983	FOAM	ugpA; sn-glycerol 3-phosphate transport system permease protein	Metabolic substrate transport	ABC-type transport
HMMsoil109988	FOAM	lolD; lipoprotein-releasing system ATP-binding protein [EC:7.6.2.-]	Metabolic substrate transport	ABC-type transport
HMMsoil10999	FOAM	Antibiotic ABC transporter [mD:m00248]	Metabolic substrate transport	ABC-type transport
HMMsoil109991	FOAM	ABC.CD.A; putative ABC transport system ATP-binding protein	Metabolic substrate transport	ABC-type transport
HMMsoil109995	FOAM	msmX, msmK, malK, sugC, ggtA, msiK; multiple sugar transport system ATP-binding protein [EC:7.5.2.-]	Metabolic substrate transport	ABC-type transport
HMMsoil109997	FOAM	nrfC; protein NrfC	Energy metabolism	Denitrification (NO3 → N2)
HMMsoil109997	FOAM	nrfC; protein NrfC	Nitrogen metabolism	Denitrification (NO3 → N2)
HMMsoil109999	FOAM	maiA, GSTZ1; maleylacetoacetate isomerase [EC:5.2.1.2]	Amino acid metabolism	Cysteine / methionine metabolism
HMMsoil109999	FOAM	maiA, GSTZ1; maleylacetoacetate isomerase [EC:5.2.1.2]	Aromatic & xenobiotic degradation	Benzoate / aromatic carboxylic acid degradation
HMMsoil11	FOAM	Methane oxydation	Carbon fixation & C1 metabolism	Methanotrophy / methane oxidation
HMMsoil11	FOAM	Methane oxydation	Energy metabolism	Methanotrophy / methane oxidation
HMMsoil110000	FOAM	livG; branched-chain amino acid transport system ATP-binding protein	Metabolic substrate transport	ABC-type transport
HMMsoil110003	FOAM	livG; branched-chain amino acid transport system ATP-binding protein	Metabolic substrate transport	ABC-type transport
HMMsoil110004	FOAM	metC; cysteine-S-conjugate beta-lyase [EC:4.4.1.13]	Amino acid metabolism	Cysteine / methionine metabolism
HMMsoil110004	FOAM	metC; cysteine-S-conjugate beta-lyase [EC:4.4.1.13]	Lipid & fatty acid metabolism	Fatty acid biosynthesis
HMMsoil110004	FOAM	metC; cysteine-S-conjugate beta-lyase [EC:4.4.1.13]	Lipid & fatty acid metabolism	Fatty acid degradation (β-oxidation)
HMMsoil110005	FOAM	ugpA; sn-glycerol 3-phosphate transport system permease protein	Metabolic substrate transport	ABC-type transport
HMMsoil11001	FOAM	ABC.MS.P; multiple sugar transport system permease protein	Metabolic substrate transport	ABC-type transport
HMMsoil110010	FOAM	ABC-2.P; ABC-2 type transport system permease protein	Metabolic substrate transport	ABC-type transport
HMMsoil110012	FOAM	E2.2.1.1, tktA, tktB; transketolase [EC:2.2.1.1]	Carbohydrate metabolism	Pentose phosphate pathway
HMMsoil110013	FOAM	peb1A, glnH; aspartate/glutamate/glutamine transport system substrate-binding protein	Metabolic substrate transport	ABC-type transport
HMMsoil11002	FOAM	GYS; glycogen synthase [EC:2.4.1.11]; PYG, glgP; glycogen phosphorylase [EC:2.4.1.1]	Carbohydrate metabolism	CAZy: glycoside hydrolase (GH)
HMMsoil11002	FOAM	GYS; glycogen synthase [EC:2.4.1.11]; PYG, glgP; glycogen phosphorylase [EC:2.4.1.1]	Carbohydrate metabolism	CAZy: glycosyltransferase (GT)
HMMsoil11002	FOAM	GYS; glycogen synthase [EC:2.4.1.11]; PYG, glgP; glycogen phosphorylase [EC:2.4.1.1]	Carbohydrate metabolism	Glycolysis / EMP
HMMsoil11002	FOAM	GYS; glycogen synthase [EC:2.4.1.11]; PYG, glgP; glycogen phosphorylase [EC:2.4.1.1]	Carbohydrate metabolism	Starch
HMMsoil11002	FOAM	GYS; glycogen synthase [EC:2.4.1.11]; PYG, glgP; glycogen phosphorylase [EC:2.4.1.1]	Energy metabolism	Glycolysis / EMP
HMMsoil110022	FOAM	ABC.SP.A; putative spermidine/putrescine transport system ATP-binding protein	Metabolic substrate transport	ABC-type transport
HMMsoil110023	FOAM	dppB; dipeptide transport system permease protein	Metabolic substrate transport	ABC-type transport
HMMsoil110024	FOAM	OTC, argF, argI; ornithine carbamoyltransferase [EC:2.1.3.3]	Amino acid metabolism	Arginine / proline metabolism
HMMsoil11003	FOAM	artP; arginine transport system ATP-binding protein [EC:7.4.2.1]	Metabolic substrate transport	ABC-type transport
HMMsoil110033	FOAM	ABC.PA.P; polar amino acid transport system permease protein	Metabolic substrate transport	ABC-type transport
HMMsoil11004	FOAM	ABC.PE.P; peptide/nickel transport system permease protein	Metabolic substrate transport	ABC-type transport
HMMsoil110041	FOAM	afuB, fbpB; iron(III) transport system permease protein	Metabolic substrate transport	ABC-type transport
HMMsoil110044	FOAM	E2.3.1.8, pta; phosphate acetyltransferase [EC:2.3.1.8]	Carbohydrate metabolism	Fermentation	Butyric / butanol fermentation
HMMsoil110044	FOAM	E2.3.1.8, pta; phosphate acetyltransferase [EC:2.3.1.8]	Carbohydrate metabolism	Fermentation
HMMsoil110044	FOAM	E2.3.1.8, pta; phosphate acetyltransferase [EC:2.3.1.8]	Carbohydrate metabolism	Pyruvate metabolism
HMMsoil110044	FOAM	E2.3.1.8, pta; phosphate acetyltransferase [EC:2.3.1.8]	Carbon fixation & C1 metabolism	Methanogenesis	Methanogenesis from acetate
HMMsoil110044	FOAM	E2.3.1.8, pta; phosphate acetyltransferase [EC:2.3.1.8]	Energy metabolism	Fermentation	Butyric / butanol fermentation
HMMsoil110044	FOAM	E2.3.1.8, pta; phosphate acetyltransferase [EC:2.3.1.8]	Energy metabolism	Fermentation
HMMsoil110044	FOAM	E2.3.1.8, pta; phosphate acetyltransferase [EC:2.3.1.8]	Energy metabolism	Methanogenesis	Methanogenesis from acetate
HMMsoil110044	FOAM	E2.3.1.8, pta; phosphate acetyltransferase [EC:2.3.1.8]	Sulfur metabolism	Sulfur metabolism (other)
HMMsoil110045	FOAM	tmuM; 1,3,7-trimethyluric acid 5-monooxygenase [EC:1.14.13.212]	Aromatic & xenobiotic degradation	Nitroaromatic / nitrotoluene degradation
HMMsoil110045	FOAM	tmuM; 1,3,7-trimethyluric acid 5-monooxygenase [EC:1.14.13.212]	Aromatic & xenobiotic degradation	PAH / polycyclic aromatic degradation
HMMsoil110046	FOAM	ABC.MS.P; multiple sugar transport system permease protein	Metabolic substrate transport	ABC-type transport
HMMsoil11005	FOAM	Antibiotic ABC transporter [mD:m00248]	Metabolic substrate transport	ABC-type transport
HMMsoil110051	FOAM	ABC.MS.P; multiple sugar transport system permease protein	Metabolic substrate transport	ABC-type transport
HMMsoil110052	FOAM	wecC; UDP-N-acetyl-D-mannosaminuronic acid dehydrogenase [EC:1.1.1.336]	Carbohydrate metabolism	Fermentation	Mixed-acid fermentation
HMMsoil110052	FOAM	wecC; UDP-N-acetyl-D-mannosaminuronic acid dehydrogenase [EC:1.1.1.336]	Carbohydrate metabolism	Pyruvate metabolism
HMMsoil110052	FOAM	wecC; UDP-N-acetyl-D-mannosaminuronic acid dehydrogenase [EC:1.1.1.336]	Carbon fixation & C1 metabolism	Glycolysis
HMMsoil110052	FOAM	wecC; UDP-N-acetyl-D-mannosaminuronic acid dehydrogenase [EC:1.1.1.336]	Energy metabolism	Fermentation	Mixed-acid fermentation
HMMsoil110057	FOAM	ddpD; peptide/nickel transport system ATP-binding protein; ddpF; peptide/nickel transport system ATP-binding protein	Metabolic substrate transport	ABC-type transport
HMMsoil11006	FOAM	pcaG; protocatechuate 3,4-dioxygenase, alpha subunit [EC:1.13.11.3]; pcaH; protocatechuate 3,4-dioxygenase, beta subunit [EC:1.13.11.3]	Aromatic & xenobiotic degradation	Phenol / catechol / protocatechuate degradation
HMMsoil110060	FOAM	ABC.SS.P; simple sugar transport system permease protein	Metabolic substrate transport	ABC-type transport
HMMsoil110068	FOAM	fdoH, fdsB; formate dehydrogenase iron-sulfur subunit	Carbon fixation & C1 metabolism	Formaldehyde oxidation / fixation
HMMsoil110068	FOAM	fdoH, fdsB; formate dehydrogenase iron-sulfur subunit	Carbon fixation & C1 metabolism	Methanogenesis	Methanogenesis from CO2 / formate
HMMsoil110068	FOAM	fdoH, fdsB; formate dehydrogenase iron-sulfur subunit	Carbon fixation & C1 metabolism	Methanotrophy / methane oxidation
HMMsoil110068	FOAM	fdoH, fdsB; formate dehydrogenase iron-sulfur subunit	Energy metabolism	Methanogenesis	Methanogenesis from CO2 / formate
HMMsoil110068	FOAM	fdoH, fdsB; formate dehydrogenase iron-sulfur subunit	Energy metabolism	Methanotrophy / methane oxidation
HMMsoil11007	FOAM	livG; branched-chain amino acid transport system ATP-binding protein	Metabolic substrate transport	ABC-type transport
HMMsoil110070	FOAM	nasA; assimilatory nitrate reductase catalytic subunit [EC:1.7.99.-]	Energy metabolism	Denitrification (NO3 → N2)	Nitrate reduction (dissimilatory)
HMMsoil110070	FOAM	nasA; assimilatory nitrate reductase catalytic subunit [EC:1.7.99.-]	Nitrogen metabolism	Denitrification (NO3 → N2)	Nitrate reduction (dissimilatory)
HMMsoil110072	FOAM	hyaA, hybO; hydrogenase small subunit [EC:1.12.99.6]	Energy metabolism	Hydrogenase	[NiFe]-hydrogenase
HMMsoil11008	FOAM	METTL6; tRNA N(3)-methylcytidine methyltransferase METTL6 [EC:2.1.1.-]	Aromatic & xenobiotic degradation	PAH / polycyclic aromatic degradation
HMMsoil110084	FOAM	Polycyclic aromatic hydrocarbon degradation	Aromatic & xenobiotic degradation	PAH / polycyclic aromatic degradation
HMMsoil110088	FOAM	gltB; glutamate synthase (NADPH) large chain [EC:1.4.1.13]	Amino acid metabolism	Alanine / aspartate / glutamate metabolism
HMMsoil110088	FOAM	gltB; glutamate synthase (NADPH) large chain [EC:1.4.1.13]	Nitrogen metabolism	Ammonia assimilation (GS-GOGAT)
HMMsoil110096	FOAM	lacZ; beta-galactosidase [EC:3.2.1.23]	Carbohydrate metabolism	CAZy: glycoside hydrolase (GH)
HMMsoil110096	FOAM	lacZ; beta-galactosidase [EC:3.2.1.23]	Carbohydrate metabolism	Polysaccharide / complex carbon degradation
HMMsoil1101	FOAM	ddpD; peptide/nickel transport system ATP-binding protein	Metabolic substrate transport	ABC-type transport
HMMsoil11010	FOAM	ABC.ZM.P; zinc/manganese transport system permease protein	Metabolic substrate transport	ABC-type transport
HMMsoil110100	FOAM	fdoG, fdhF, fdwA; formate dehydrogenase major subunit [EC:1.17.1.9]	Carbon fixation & C1 metabolism	Formaldehyde oxidation / fixation
HMMsoil110100	FOAM	fdoG, fdhF, fdwA; formate dehydrogenase major subunit [EC:1.17.1.9]	Carbon fixation & C1 metabolism	Methanogenesis	Methanogenesis from CO2 / formate
HMMsoil110100	FOAM	fdoG, fdhF, fdwA; formate dehydrogenase major subunit [EC:1.17.1.9]	Carbon fixation & C1 metabolism	Methanotrophy / methane oxidation
HMMsoil110100	FOAM	fdoG, fdhF, fdwA; formate dehydrogenase major subunit [EC:1.17.1.9]	Energy metabolism	Methanogenesis	Methanogenesis from CO2 / formate
HMMsoil110100	FOAM	fdoG, fdhF, fdwA; formate dehydrogenase major subunit [EC:1.17.1.9]	Energy metabolism	Methanotrophy / methane oxidation
HMMsoil110103	FOAM	malZ; alpha-glucosidase [EC:3.2.1.20]	Carbohydrate metabolism	Polysaccharide / complex carbon degradation
HMMsoil110103	FOAM	malZ; alpha-glucosidase [EC:3.2.1.20]	Carbohydrate metabolism	Sugar interconversion
HMMsoil110105	FOAM	galE, GALE; UDP-glucose 4-epimerase [EC:5.1.3.2]	Carbohydrate metabolism	Pentose phosphate pathway
HMMsoil110105	FOAM	galE, GALE; UDP-glucose 4-epimerase [EC:5.1.3.2]	Carbohydrate metabolism	Polysaccharide / complex carbon degradation
HMMsoil110113	FOAM	nirK; nitrite reductase (NO-forming) [EC:1.7.2.1]	Energy metabolism	Denitrification (NO3 → N2)	Nitrite reduction (denitrification)
HMMsoil110113	FOAM	nirK; nitrite reductase (NO-forming) [EC:1.7.2.1]	Nitrogen metabolism	Denitrification (NO3 → N2)	Nitrite reduction (denitrification)
HMMsoil110114	FOAM	malZ; alpha-glucosidase [EC:3.2.1.20]	Carbohydrate metabolism	Polysaccharide / complex carbon degradation
HMMsoil110114	FOAM	malZ; alpha-glucosidase [EC:3.2.1.20]	Carbohydrate metabolism	Sugar interconversion
HMMsoil11012	FOAM	livF; branched-chain amino acid transport system ATP-binding protein	Metabolic substrate transport	ABC-type transport
HMMsoil110120	FOAM	DLD, lpd, pdhD; dihydrolipoamide dehydrogenase [EC:1.8.1.4]	Amino acid metabolism	Branched-chain amino acid metabolism (Val/Leu/Ile)
HMMsoil110120	FOAM	DLD, lpd, pdhD; dihydrolipoamide dehydrogenase [EC:1.8.1.4]	Amino acid metabolism	Glycine / serine / threonine metabolism
HMMsoil110122	FOAM	manB; phosphomannomutase [EC:5.4.2.8]	Carbohydrate metabolism	CAZy: glycoside hydrolase (GH)
HMMsoil110122	FOAM	manB; phosphomannomutase [EC:5.4.2.8]	Carbohydrate metabolism	Polysaccharide / complex carbon degradation
HMMsoil110125	FOAM	hcaD; 3-phenylpropionate/trans-cinnamate dioxygenase ferredoxin reductase component [EC:1.18.1.3]	Amino acid metabolism	Aromatic amino acid metabolism (Phe / Tyr / Trp)
HMMsoil110136	FOAM	cysJ; sulfite reductase (NADPH) flavoprotein alpha-component [EC:1.8.1.2]	Sulfur metabolism	Sulfate reduction	Assimilatory sulfate reduction
HMMsoil11014	FOAM	ABC.MS.P1; multiple sugar transport system permease protein	Metabolic substrate transport	ABC-type transport
HMMsoil110140	FOAM	metC; cysteine-S-conjugate beta-lyase [EC:4.4.1.13]	Amino acid metabolism	Cysteine / methionine metabolism
HMMsoil110140	FOAM	metC; cysteine-S-conjugate beta-lyase [EC:4.4.1.13]	Lipid & fatty acid metabolism	Fatty acid biosynthesis
HMMsoil110140	FOAM	metC; cysteine-S-conjugate beta-lyase [EC:4.4.1.13]	Lipid & fatty acid metabolism	Fatty acid degradation (β-oxidation)
HMMsoil110148	FOAM	fdoG, fdhF, fdwA; formate dehydrogenase major subunit [EC:1.17.1.9]	Carbon fixation & C1 metabolism	Formaldehyde oxidation / fixation
HMMsoil110148	FOAM	fdoG, fdhF, fdwA; formate dehydrogenase major subunit [EC:1.17.1.9]	Carbon fixation & C1 metabolism	Methanogenesis	Methanogenesis from CO2 / formate
HMMsoil110148	FOAM	fdoG, fdhF, fdwA; formate dehydrogenase major subunit [EC:1.17.1.9]	Carbon fixation & C1 metabolism	Methanotrophy / methane oxidation
HMMsoil110148	FOAM	fdoG, fdhF, fdwA; formate dehydrogenase major subunit [EC:1.17.1.9]	Energy metabolism	Methanogenesis	Methanogenesis from CO2 / formate
HMMsoil110148	FOAM	fdoG, fdhF, fdwA; formate dehydrogenase major subunit [EC:1.17.1.9]	Energy metabolism	Methanotrophy / methane oxidation
HMMsoil11015	FOAM	cbiO; cobalt/nickel transport system ATP-binding protein	Metabolic substrate transport	ABC-type transport
HMMsoil110150	FOAM	frhB; coenzyme F420 hydrogenase subunit beta [EC:1.12.98.1]	Carbon fixation & C1 metabolism	Methanogenesis	Methanogenesis from CO2 / formate
HMMsoil110150	FOAM	frhB; coenzyme F420 hydrogenase subunit beta [EC:1.12.98.1]	Energy metabolism	Methanogenesis	Methanogenesis from CO2 / formate
HMMsoil110154	FOAM	galK; galactokinase [EC:2.7.1.6]	Carbohydrate metabolism	Polysaccharide / complex carbon degradation
HMMsoil110155	FOAM	OGDH, sucA; 2-oxoglutarate dehydrogenase E1 component [EC:1.2.4.2]	Amino acid metabolism	Aromatic amino acid metabolism (Phe / Tyr / Trp)
HMMsoil110155	FOAM	OGDH, sucA; 2-oxoglutarate dehydrogenase E1 component [EC:1.2.4.2]	Carbohydrate metabolism	TCA cycle
HMMsoil110155	FOAM	OGDH, sucA; 2-oxoglutarate dehydrogenase E1 component [EC:1.2.4.2]	Energy metabolism	TCA cycle
HMMsoil110168	FOAM	fdoH, fdsB; formate dehydrogenase iron-sulfur subunit	Carbon fixation & C1 metabolism	Formaldehyde oxidation / fixation
HMMsoil110168	FOAM	fdoH, fdsB; formate dehydrogenase iron-sulfur subunit	Carbon fixation & C1 metabolism	Methanogenesis	Methanogenesis from CO2 / formate
HMMsoil110168	FOAM	fdoH, fdsB; formate dehydrogenase iron-sulfur subunit	Carbon fixation & C1 metabolism	Methanotrophy / methane oxidation
HMMsoil110168	FOAM	fdoH, fdsB; formate dehydrogenase iron-sulfur subunit	Energy metabolism	Methanogenesis	Methanogenesis from CO2 / formate
HMMsoil110168	FOAM	fdoH, fdsB; formate dehydrogenase iron-sulfur subunit	Energy metabolism	Methanotrophy / methane oxidation
HMMsoil110170	FOAM	fdoG, fdhF, fdwA; formate dehydrogenase major subunit [EC:1.17.1.9]	Carbon fixation & C1 metabolism	Formaldehyde oxidation / fixation
HMMsoil110170	FOAM	fdoG, fdhF, fdwA; formate dehydrogenase major subunit [EC:1.17.1.9]	Carbon fixation & C1 metabolism	Methanogenesis	Methanogenesis from CO2 / formate
HMMsoil110170	FOAM	fdoG, fdhF, fdwA; formate dehydrogenase major subunit [EC:1.17.1.9]	Carbon fixation & C1 metabolism	Methanotrophy / methane oxidation
HMMsoil110170	FOAM	fdoG, fdhF, fdwA; formate dehydrogenase major subunit [EC:1.17.1.9]	Energy metabolism	Methanogenesis	Methanogenesis from CO2 / formate
HMMsoil110170	FOAM	fdoG, fdhF, fdwA; formate dehydrogenase major subunit [EC:1.17.1.9]	Energy metabolism	Methanotrophy / methane oxidation
HMMsoil110174	FOAM	ABC.SP.P1; putative spermidine/putrescine transport system permease protein	Metabolic substrate transport	ABC-type transport
HMMsoil110176	FOAM	ABC.SS.S; simple sugar transport system substrate-binding protein	Metabolic substrate transport	ABC-type transport
HMMsoil110177	FOAM	fdoH, fdsB; formate dehydrogenase iron-sulfur subunit	Carbon fixation & C1 metabolism	Formaldehyde oxidation / fixation
HMMsoil110177	FOAM	fdoH, fdsB; formate dehydrogenase iron-sulfur subunit	Carbon fixation & C1 metabolism	Methanogenesis	Methanogenesis from CO2 / formate
HMMsoil110177	FOAM	fdoH, fdsB; formate dehydrogenase iron-sulfur subunit	Carbon fixation & C1 metabolism	Methanotrophy / methane oxidation
HMMsoil110177	FOAM	fdoH, fdsB; formate dehydrogenase iron-sulfur subunit	Energy metabolism	Methanogenesis	Methanogenesis from CO2 / formate
HMMsoil110177	FOAM	fdoH, fdsB; formate dehydrogenase iron-sulfur subunit	Energy metabolism	Methanotrophy / methane oxidation
HMMsoil110178	FOAM	potB; spermidine/putrescine transport system permease protein	Metabolic substrate transport	ABC-type transport
HMMsoil110180	FOAM	levG; fructose PTS system EIID component	Metabolic substrate transport	PTS / phosphotransferase transport
HMMsoil110186	FOAM	hom; homoserine dehydrogenase [EC:1.1.1.3]	Amino acid metabolism	Alanine / aspartate / glutamate metabolism
HMMsoil110186	FOAM	hom; homoserine dehydrogenase [EC:1.1.1.3]	Amino acid metabolism	Arginine / proline metabolism
HMMsoil110186	FOAM	hom; homoserine dehydrogenase [EC:1.1.1.3]	Amino acid metabolism	Aromatic amino acid metabolism (Phe / Tyr / Trp)
HMMsoil110186	FOAM	hom; homoserine dehydrogenase [EC:1.1.1.3]	Amino acid metabolism	Branched-chain amino acid metabolism (Val/Leu/Ile)
HMMsoil110186	FOAM	hom; homoserine dehydrogenase [EC:1.1.1.3]	Amino acid metabolism	Cysteine / methionine metabolism
HMMsoil110186	FOAM	hom; homoserine dehydrogenase [EC:1.1.1.3]	Amino acid metabolism	Lysine metabolism
HMMsoil110187	FOAM	gltB; glutamate synthase (NADPH) large chain [EC:1.4.1.13]	Amino acid metabolism	Alanine / aspartate / glutamate metabolism
HMMsoil110187	FOAM	gltB; glutamate synthase (NADPH) large chain [EC:1.4.1.13]	Nitrogen metabolism	Ammonia assimilation (GS-GOGAT)
HMMsoil110188	FOAM	ddpD; peptide/nickel transport system ATP-binding protein	Metabolic substrate transport	ABC-type transport
HMMsoil110190	FOAM	ABC-2.P; ABC-2 type transport system permease protein	Metabolic substrate transport	ABC-type transport
HMMsoil110194	FOAM	ABC-2.P; ABC-2 type transport system permease protein; ABC-2.A; ABC-2 type transport system ATP-binding protein	Metabolic substrate transport	ABC-type transport
HMMsoil1102	FOAM	hisC; histidinol-phosphate aminotransferase [EC:2.6.1.9]	Amino acid metabolism	Histidine metabolism
HMMsoil11020	FOAM	cysI; sulfite reductase (NADPH) hemoprotein beta-component [EC:1.8.1.2]	Sulfur metabolism	Sulfate reduction	Assimilatory sulfate reduction
HMMsoil110200	FOAM	ABC-2.A; ABC-2 type transport system ATP-binding protein	Metabolic substrate transport	ABC-type transport
HMMsoil110202	FOAM	korD, oorD; 2-oxoglutarate ferredoxin oxidoreductase subunit delta [EC:1.2.7.3]	Carbohydrate metabolism	TCA cycle
HMMsoil110202	FOAM	korD, oorD; 2-oxoglutarate ferredoxin oxidoreductase subunit delta [EC:1.2.7.3]	Energy metabolism	TCA cycle
HMMsoil110204	FOAM	ddpD; peptide/nickel transport system ATP-binding protein; ddpF; peptide/nickel transport system ATP-binding protein	Metabolic substrate transport	ABC-type transport
HMMsoil110209	FOAM	speE, SRM, SPE3; spermidine synthase [EC:2.5.1.16]	Amino acid metabolism	Arginine / proline metabolism
HMMsoil110209	FOAM	speE, SRM, SPE3; spermidine synthase [EC:2.5.1.16]	Amino acid metabolism	Cysteine / methionine metabolism
HMMsoil110210	FOAM	ABC.FEV.A; iron complex transport system ATP-binding protein [EC:7.2.2.-]	Metabolic substrate transport	ABC-type transport
HMMsoil110221	FOAM	smvA, qacA, lfrA; MFS transporter, DHA2 family, multidrug resistance protein	Metabolic substrate transport	MFS transport
HMMsoil110230	FOAM	ABC-2.A; ABC-2 type transport system ATP-binding protein	Metabolic substrate transport	ABC-type transport
HMMsoil110232	FOAM	Multiple sugar transporter [mD:m00207]	Metabolic substrate transport	ABC-type transport
HMMsoil110237	FOAM	potA; spermidine/putrescine transport system ATP-binding protein [EC:7.6.2.11]; ABC.SP.A; putative spermidine/putrescine transport system ATP-binding protein	Metabolic substrate transport	ABC-type transport
HMMsoil110239	FOAM	E3.1.1.11; pectinesterase [EC:3.1.1.11]	Carbohydrate metabolism	CAZy: carbohydrate esterase (CE)
HMMsoil110239	FOAM	E3.1.1.11; pectinesterase [EC:3.1.1.11]	Carbohydrate metabolism	Polysaccharide / complex carbon degradation
HMMsoil110243	FOAM	ABC.CD.A; putative ABC transport system ATP-binding protein	Metabolic substrate transport	ABC-type transport
HMMsoil110252	FOAM	serA, PHGDH; D-3-phosphoglycerate dehydrogenase / 2-oxoglutarate reductase [EC:1.1.1.95] [EC:1.1.1.399]	Amino acid metabolism	Glycine / serine / threonine metabolism
HMMsoil110256	FOAM	manY; mannose PTS system EIIC component	Metabolic substrate transport	PTS / phosphotransferase transport
HMMsoil110257	FOAM	benK; MFS transporter, AAHS family, benzoate transport protein	Metabolic substrate transport	MFS transport
HMMsoil110259	FOAM	mdlC; benzoylformate decarboxylase [EC:4.1.1.7]	Aromatic & xenobiotic degradation	Benzoate / aromatic carboxylic acid degradation
HMMsoil11026	FOAM	liuC; methylglutaconyl-CoA hydratase [EC:4.2.1.18]	Amino acid metabolism	Branched-chain amino acid metabolism (Val/Leu/Ile)
HMMsoil110262	FOAM	tmuM; 1,3,7-trimethyluric acid 5-monooxygenase [EC:1.14.13.212]	Aromatic & xenobiotic degradation	Nitroaromatic / nitrotoluene degradation
HMMsoil110262	FOAM	tmuM; 1,3,7-trimethyluric acid 5-monooxygenase [EC:1.14.13.212]	Aromatic & xenobiotic degradation	PAH / polycyclic aromatic degradation
HMMsoil110263	FOAM	CYP81F; indol-3-yl-methylglucosinolate hydroxylase [EC:1.14.-.-]	Aromatic & xenobiotic degradation	PAH / polycyclic aromatic degradation
HMMsoil110264	FOAM	Polycyclic aromatic hydrocarbon degradation	Aromatic & xenobiotic degradation	PAH / polycyclic aromatic degradation
HMMsoil110269	FOAM	ddpD; peptide/nickel transport system ATP-binding protein	Metabolic substrate transport	ABC-type transport
HMMsoil110270	FOAM	ABC.SN.A; NitT/TauT family transport system ATP-binding protein	Metabolic substrate transport	ABC-type transport
HMMsoil110271	FOAM	chnB; cyclohexanone monooxygenase [EC:1.14.13.22]	Aromatic & xenobiotic degradation	Aliphatic hydrocarbon degradation
HMMsoil110273	FOAM	rbsC; ribose transport system permease protein	Metabolic substrate transport	ABC-type transport
HMMsoil110274	FOAM	rbsA; ribose transport system ATP-binding protein [EC:7.5.2.7]	Metabolic substrate transport	ABC-type transport
HMMsoil110276	FOAM	speB; agmatinase [EC:3.5.3.11]	Amino acid metabolism	Arginine / proline metabolism
HMMsoil110277	FOAM	cysJ; sulfite reductase (NADPH) flavoprotein alpha-component [EC:1.8.1.2]	Sulfur metabolism	Sulfate reduction	Assimilatory sulfate reduction
HMMsoil110279	FOAM	Polycyclic aromatic hydrocarbon degradation	Aromatic & xenobiotic degradation	PAH / polycyclic aromatic degradation
HMMsoil110280	FOAM	Polycyclic aromatic hydrocarbon degradation	Aromatic & xenobiotic degradation	PAH / polycyclic aromatic degradation
HMMsoil110281	FOAM	fdoH, fdsB; formate dehydrogenase iron-sulfur subunit	Carbon fixation & C1 metabolism	Formaldehyde oxidation / fixation
HMMsoil110281	FOAM	fdoH, fdsB; formate dehydrogenase iron-sulfur subunit	Carbon fixation & C1 metabolism	Methanogenesis	Methanogenesis from CO2 / formate
HMMsoil110281	FOAM	fdoH, fdsB; formate dehydrogenase iron-sulfur subunit	Carbon fixation & C1 metabolism	Methanotrophy / methane oxidation
HMMsoil110281	FOAM	fdoH, fdsB; formate dehydrogenase iron-sulfur subunit	Energy metabolism	Methanogenesis	Methanogenesis from CO2 / formate
HMMsoil110281	FOAM	fdoH, fdsB; formate dehydrogenase iron-sulfur subunit	Energy metabolism	Methanotrophy / methane oxidation
HMMsoil110286	FOAM	livG; branched-chain amino acid transport system ATP-binding protein; livF; branched-chain amino acid transport system ATP-binding protein	Metabolic substrate transport	ABC-type transport
HMMsoil110287	FOAM	ABC.SP.A; putative spermidine/putrescine transport system ATP-binding protein	Metabolic substrate transport	ABC-type transport
HMMsoil11029	FOAM	fadA, fadI; acetyl-CoA acyltransferase [EC:2.3.1.16]	Amino acid metabolism	Branched-chain amino acid metabolism (Val/Leu/Ile)
HMMsoil110292	FOAM	HXT; MFS transporter, SP family, sugar:H+ symporter	Metabolic substrate transport	MFS transport
HMMsoil110295	FOAM	argT; lysine/arginine/ornithine transport system substrate-binding protein	Metabolic substrate transport	ABC-type transport
HMMsoil110297	FOAM	ABC.SN.A; NitT/TauT family transport system ATP-binding protein	Metabolic substrate transport	ABC-type transport
HMMsoil110298	FOAM	E6.4.1.4A; 3-methylcrotonyl-CoA carboxylase alpha subunit [EC:6.4.1.4]	Amino acid metabolism	Branched-chain amino acid metabolism (Val/Leu/Ile)
HMMsoil1103	FOAM	galE, GALE; UDP-glucose 4-epimerase [EC:5.1.3.2]	Carbohydrate metabolism	Pentose phosphate pathway
HMMsoil1103	FOAM	galE, GALE; UDP-glucose 4-epimerase [EC:5.1.3.2]	Carbohydrate metabolism	Polysaccharide / complex carbon degradation
HMMsoil110300	FOAM	ddpF; peptide/nickel transport system ATP-binding protein	Metabolic substrate transport	ABC-type transport
HMMsoil110301	FOAM	yaaU; MFS transporter, putative metabolite transport protein	Metabolic substrate transport	MFS transport
HMMsoil110302	FOAM	ABC.FEV.A; iron complex transport system ATP-binding protein [EC:7.2.2.-]	Metabolic substrate transport	ABC-type transport
HMMsoil110304	FOAM	narJ, narW; nitrate reductase molybdenum cofactor assembly chaperone NarJ/NarW	Energy metabolism	Denitrification (NO3 → N2)	Nitrate reduction (dissimilatory)
HMMsoil110304	FOAM	narJ, narW; nitrate reductase molybdenum cofactor assembly chaperone NarJ/NarW	Nitrogen metabolism	Denitrification (NO3 → N2)	Nitrate reduction (dissimilatory)
HMMsoil110308	FOAM	dapB; 4-hydroxy-tetrahydrodipicolinate reductase [EC:1.17.1.8]	Amino acid metabolism	Lysine metabolism
HMMsoil110308	FOAM	dapB; 4-hydroxy-tetrahydrodipicolinate reductase [EC:1.17.1.8]	Lipid & fatty acid metabolism	Fatty acid biosynthesis
HMMsoil11031	FOAM	fadH; 2,4-dienoyl-CoA reductase (NADPH2) [EC:1.3.1.34]	Lipid & fatty acid metabolism	Fatty acid biosynthesis
HMMsoil110310	FOAM	argB; acetylglutamate kinase [EC:2.7.2.8]; ARG56; N-acetyl-gamma-glutamyl-phosphate reductase / acetylglutamate kinase [EC:1.2.1.38] [EC:2.7.2.8]	Amino acid metabolism	Arginine / proline metabolism
HMMsoil110310	FOAM	argB; acetylglutamate kinase [EC:2.7.2.8]; ARG56; N-acetyl-gamma-glutamyl-phosphate reductase / acetylglutamate kinase [EC:1.2.1.38] [EC:2.7.2.8]	Amino acid metabolism	Lysine metabolism
HMMsoil110315	FOAM	puuB, ordL; gamma-glutamylputrescine oxidase [EC:1.4.3.-]	Amino acid metabolism	Arginine / proline metabolism
HMMsoil110316	FOAM	fadA, fadI; acetyl-CoA acyltransferase [EC:2.3.1.16]	Amino acid metabolism	Branched-chain amino acid metabolism (Val/Leu/Ile)
HMMsoil110318	FOAM	celB, chbC; cellobiose PTS system EIIC component	Metabolic substrate transport	PTS / phosphotransferase transport
HMMsoil110323	FOAM	ABC.CD.A; putative ABC transport system ATP-binding protein	Metabolic substrate transport	ABC-type transport
HMMsoil110324	FOAM	fryC, frvB; fructose-like PTS system EIIC or EIIBC or EIIABC component	Metabolic substrate transport	PTS / phosphotransferase transport
HMMsoil110326	FOAM	ABC.CD.A; putative ABC transport system ATP-binding protein	Metabolic substrate transport	ABC-type transport
HMMsoil11033	FOAM	E2.2.1.6L, ilvB, ilvG, ilvI; acetolactate synthase I/II/III large subunit [EC:2.2.1.6]	Amino acid metabolism	Branched-chain amino acid metabolism (Val/Leu/Ile)
HMMsoil110332	FOAM	ACADM, acd; acyl-CoA dehydrogenase [EC:1.3.8.7]	Amino acid metabolism	Aminotransferase / transamination
HMMsoil110332	FOAM	ACADM, acd; acyl-CoA dehydrogenase [EC:1.3.8.7]	Amino acid metabolism	Branched-chain amino acid metabolism (Val/Leu/Ile)
HMMsoil110332	FOAM	ACADM, acd; acyl-CoA dehydrogenase [EC:1.3.8.7]	Amino acid metabolism	Cysteine / methionine metabolism
HMMsoil110333	FOAM	ABC.MS.P1; multiple sugar transport system permease protein	Metabolic substrate transport	ABC-type transport
HMMsoil110335	FOAM	fdoG, fdhF, fdwA; formate dehydrogenase major subunit [EC:1.17.1.9]	Carbon fixation & C1 metabolism	Formaldehyde oxidation / fixation
HMMsoil110335	FOAM	fdoG, fdhF, fdwA; formate dehydrogenase major subunit [EC:1.17.1.9]	Carbon fixation & C1 metabolism	Methanogenesis	Methanogenesis from CO2 / formate
HMMsoil110335	FOAM	fdoG, fdhF, fdwA; formate dehydrogenase major subunit [EC:1.17.1.9]	Carbon fixation & C1 metabolism	Methanotrophy / methane oxidation
HMMsoil110335	FOAM	fdoG, fdhF, fdwA; formate dehydrogenase major subunit [EC:1.17.1.9]	Energy metabolism	Methanogenesis	Methanogenesis from CO2 / formate
HMMsoil110335	FOAM	fdoG, fdhF, fdwA; formate dehydrogenase major subunit [EC:1.17.1.9]	Energy metabolism	Methanotrophy / methane oxidation
HMMsoil110336	FOAM	coxS; aerobic carbon-monoxide dehydrogenase small subunit [EC:1.2.5.3]	Energy metabolism	Hydrogenase
HMMsoil110338	FOAM	ddpD; peptide/nickel transport system ATP-binding protein	Metabolic substrate transport	ABC-type transport
HMMsoil110343	FOAM	fdoG, fdhF, fdwA; formate dehydrogenase major subunit [EC:1.17.1.9]	Carbon fixation & C1 metabolism	Formaldehyde oxidation / fixation
HMMsoil110343	FOAM	fdoG, fdhF, fdwA; formate dehydrogenase major subunit [EC:1.17.1.9]	Carbon fixation & C1 metabolism	Methanogenesis	Methanogenesis from CO2 / formate
HMMsoil110343	FOAM	fdoG, fdhF, fdwA; formate dehydrogenase major subunit [EC:1.17.1.9]	Carbon fixation & C1 metabolism	Methanotrophy / methane oxidation
HMMsoil110343	FOAM	fdoG, fdhF, fdwA; formate dehydrogenase major subunit [EC:1.17.1.9]	Energy metabolism	Methanogenesis	Methanogenesis from CO2 / formate
HMMsoil110343	FOAM	fdoG, fdhF, fdwA; formate dehydrogenase major subunit [EC:1.17.1.9]	Energy metabolism	Methanotrophy / methane oxidation
HMMsoil110345	FOAM	nrfC; protein NrfC	Energy metabolism	Denitrification (NO3 → N2)
HMMsoil110345	FOAM	nrfC; protein NrfC	Nitrogen metabolism	Denitrification (NO3 → N2)
HMMsoil110348	FOAM	E1.12.7.2; ferredoxin hydrogenase [EC:1.12.7.2]	Energy metabolism	Hydrogenase
HMMsoil110352	FOAM	hyaB, hybC; hydrogenase large subunit [EC:1.12.99.6]	Energy metabolism	Hydrogenase	[NiFe]-hydrogenase
HMMsoil110360	FOAM	E1.12.7.2; ferredoxin hydrogenase [EC:1.12.7.2]	Energy metabolism	Hydrogenase
HMMsoil110369	FOAM	aspC; aspartate aminotransferase [EC:2.6.1.1]	Amino acid metabolism	Alanine / aspartate / glutamate metabolism
HMMsoil110369	FOAM	aspC; aspartate aminotransferase [EC:2.6.1.1]	Sulfur metabolism	Sulfur metabolism (other)
HMMsoil110372	FOAM	fdoG, fdhF, fdwA; formate dehydrogenase major subunit [EC:1.17.1.9]	Carbon fixation & C1 metabolism	Formaldehyde oxidation / fixation
HMMsoil110372	FOAM	fdoG, fdhF, fdwA; formate dehydrogenase major subunit [EC:1.17.1.9]	Carbon fixation & C1 metabolism	Methanogenesis	Methanogenesis from CO2 / formate
HMMsoil110372	FOAM	fdoG, fdhF, fdwA; formate dehydrogenase major subunit [EC:1.17.1.9]	Carbon fixation & C1 metabolism	Methanotrophy / methane oxidation
HMMsoil110372	FOAM	fdoG, fdhF, fdwA; formate dehydrogenase major subunit [EC:1.17.1.9]	Energy metabolism	Methanogenesis	Methanogenesis from CO2 / formate
HMMsoil110372	FOAM	fdoG, fdhF, fdwA; formate dehydrogenase major subunit [EC:1.17.1.9]	Energy metabolism	Methanotrophy / methane oxidation
HMMsoil110381	FOAM	hcaD; 3-phenylpropionate/trans-cinnamate dioxygenase ferredoxin reductase component [EC:1.18.1.3]	Amino acid metabolism	Aromatic amino acid metabolism (Phe / Tyr / Trp)
HMMsoil11039	FOAM	Mannitol-specific II component [mD:m00274]; mtlA, cmtA; mannitol PTS system EIICBA or EIICB component [EC:2.7.1.197]; Lactose; Sucrose; Maltose; Starch; Mannose; Galactose	Carbohydrate metabolism	Polysaccharide / complex carbon degradation
HMMsoil11039	FOAM	Mannitol-specific II component [mD:m00274]; mtlA, cmtA; mannitol PTS system EIICBA or EIICB component [EC:2.7.1.197]; Lactose; Sucrose; Maltose; Starch; Mannose; Galactose	Carbohydrate metabolism	Sugar interconversion
HMMsoil11039	FOAM	Mannitol-specific II component [mD:m00274]; mtlA, cmtA; mannitol PTS system EIICBA or EIICB component [EC:2.7.1.197]; Lactose; Sucrose; Maltose; Starch; Mannose; Galactose	Metabolic substrate transport	PTS / phosphotransferase transport
HMMsoil1104	FOAM	livG; branched-chain amino acid transport system ATP-binding protein	Metabolic substrate transport	ABC-type transport
HMMsoil11040	FOAM	ipdC; indolepyruvate decarboxylase [EC:4.1.1.74]	Amino acid metabolism	Aromatic amino acid metabolism (Phe / Tyr / Trp)
HMMsoil110400	FOAM	fdoH, fdsB; formate dehydrogenase iron-sulfur subunit	Carbon fixation & C1 metabolism	Formaldehyde oxidation / fixation
HMMsoil110400	FOAM	fdoH, fdsB; formate dehydrogenase iron-sulfur subunit	Carbon fixation & C1 metabolism	Methanogenesis	Methanogenesis from CO2 / formate
HMMsoil110400	FOAM	fdoH, fdsB; formate dehydrogenase iron-sulfur subunit	Carbon fixation & C1 metabolism	Methanotrophy / methane oxidation
HMMsoil110400	FOAM	fdoH, fdsB; formate dehydrogenase iron-sulfur subunit	Energy metabolism	Methanogenesis	Methanogenesis from CO2 / formate
HMMsoil110400	FOAM	fdoH, fdsB; formate dehydrogenase iron-sulfur subunit	Energy metabolism	Methanotrophy / methane oxidation
HMMsoil110402	FOAM	proV; glycine betaine/proline transport system ATP-binding protein [EC:7.6.2.9]	Metabolic substrate transport	ABC-type transport
HMMsoil110407	FOAM	nasB; assimilatory nitrate reductase electron transfer subunit [EC:1.7.99.-]; sorA; sulfite dehydrogenase (cytochrome) subunit A [EC:1.8.2.1]; SUOX; sulfite oxidase [EC:1.8.3.1]	Energy metabolism	Denitrification (NO3 → N2)	Nitrate reduction (dissimilatory)
HMMsoil110407	FOAM	nasB; assimilatory nitrate reductase electron transfer subunit [EC:1.7.99.-]; sorA; sulfite dehydrogenase (cytochrome) subunit A [EC:1.8.2.1]; SUOX; sulfite oxidase [EC:1.8.3.1]	Energy metabolism	Sulfite oxidation
HMMsoil110407	FOAM	nasB; assimilatory nitrate reductase electron transfer subunit [EC:1.7.99.-]; sorA; sulfite dehydrogenase (cytochrome) subunit A [EC:1.8.2.1]; SUOX; sulfite oxidase [EC:1.8.3.1]	Nitrogen metabolism	Denitrification (NO3 → N2)	Nitrate reduction (dissimilatory)
HMMsoil110407	FOAM	nasB; assimilatory nitrate reductase electron transfer subunit [EC:1.7.99.-]; sorA; sulfite dehydrogenase (cytochrome) subunit A [EC:1.8.2.1]; SUOX; sulfite oxidase [EC:1.8.3.1]	Sulfur metabolism	Sulfite oxidation
HMMsoil110409	FOAM	fdoG, fdhF, fdwA; formate dehydrogenase major subunit [EC:1.17.1.9]	Carbon fixation & C1 metabolism	Formaldehyde oxidation / fixation
HMMsoil110409	FOAM	fdoG, fdhF, fdwA; formate dehydrogenase major subunit [EC:1.17.1.9]	Carbon fixation & C1 metabolism	Methanogenesis	Methanogenesis from CO2 / formate
HMMsoil110409	FOAM	fdoG, fdhF, fdwA; formate dehydrogenase major subunit [EC:1.17.1.9]	Carbon fixation & C1 metabolism	Methanotrophy / methane oxidation
HMMsoil110409	FOAM	fdoG, fdhF, fdwA; formate dehydrogenase major subunit [EC:1.17.1.9]	Energy metabolism	Methanogenesis	Methanogenesis from CO2 / formate
HMMsoil110409	FOAM	fdoG, fdhF, fdwA; formate dehydrogenase major subunit [EC:1.17.1.9]	Energy metabolism	Methanotrophy / methane oxidation
HMMsoil110410	FOAM	PGAM, gpmA; 2,3-bisphosphoglycerate-dependent phosphoglycerate mutase [EC:5.4.2.11]	Carbohydrate metabolism	Gluconeogenesis
HMMsoil110410	FOAM	PGAM, gpmA; 2,3-bisphosphoglycerate-dependent phosphoglycerate mutase [EC:5.4.2.11]	Carbohydrate metabolism	Glycolysis / EMP
HMMsoil110410	FOAM	PGAM, gpmA; 2,3-bisphosphoglycerate-dependent phosphoglycerate mutase [EC:5.4.2.11]	Energy metabolism	Glycolysis / EMP
HMMsoil110416	FOAM	E2.8.3.5B, scoB; 3-oxoacid CoA-transferase subunit B [EC:2.8.3.5]; OXCT; 3-oxoacid CoA-transferase [EC:2.8.3.5]	Amino acid metabolism	Branched-chain amino acid metabolism (Val/Leu/Ile)
HMMsoil110419	FOAM	DLD, lpd, pdhD; dihydrolipoamide dehydrogenase [EC:1.8.1.4]	Amino acid metabolism	Branched-chain amino acid metabolism (Val/Leu/Ile)
HMMsoil110419	FOAM	DLD, lpd, pdhD; dihydrolipoamide dehydrogenase [EC:1.8.1.4]	Amino acid metabolism	Glycine / serine / threonine metabolism
HMMsoil110424	FOAM	hcaD; 3-phenylpropionate/trans-cinnamate dioxygenase ferredoxin reductase component [EC:1.18.1.3]	Amino acid metabolism	Aromatic amino acid metabolism (Phe / Tyr / Trp)
HMMsoil110437	FOAM	mmuM, BHMT2; homocysteine S-methyltransferase [EC:2.1.1.10]	Amino acid metabolism	Cysteine / methionine metabolism
HMMsoil110441	FOAM	fdoH, fdsB; formate dehydrogenase iron-sulfur subunit	Carbon fixation & C1 metabolism	Formaldehyde oxidation / fixation
HMMsoil110441	FOAM	fdoH, fdsB; formate dehydrogenase iron-sulfur subunit	Carbon fixation & C1 metabolism	Methanogenesis	Methanogenesis from CO2 / formate
HMMsoil110441	FOAM	fdoH, fdsB; formate dehydrogenase iron-sulfur subunit	Carbon fixation & C1 metabolism	Methanotrophy / methane oxidation
HMMsoil110441	FOAM	fdoH, fdsB; formate dehydrogenase iron-sulfur subunit	Energy metabolism	Methanogenesis	Methanogenesis from CO2 / formate
HMMsoil110441	FOAM	fdoH, fdsB; formate dehydrogenase iron-sulfur subunit	Energy metabolism	Methanotrophy / methane oxidation
HMMsoil110442	FOAM	ALDH; aldehyde dehydrogenase (NAD+) [EC:1.2.1.3]	Amino acid metabolism	Aromatic amino acid metabolism (Phe / Tyr / Trp)
HMMsoil110442	FOAM	ALDH; aldehyde dehydrogenase (NAD+) [EC:1.2.1.3]	Amino acid metabolism	Branched-chain amino acid metabolism (Val/Leu/Ile)
HMMsoil110442	FOAM	ALDH; aldehyde dehydrogenase (NAD+) [EC:1.2.1.3]	Amino acid metabolism	Histidine metabolism
HMMsoil110442	FOAM	ALDH; aldehyde dehydrogenase (NAD+) [EC:1.2.1.3]	Aromatic & xenobiotic degradation	Aliphatic hydrocarbon degradation
HMMsoil110442	FOAM	ALDH; aldehyde dehydrogenase (NAD+) [EC:1.2.1.3]	Carbohydrate metabolism	Polysaccharide / complex carbon degradation
HMMsoil110442	FOAM	ALDH; aldehyde dehydrogenase (NAD+) [EC:1.2.1.3]	Lipid & fatty acid metabolism	Fatty acid degradation (β-oxidation)
HMMsoil110445	FOAM	leuA, IMS; 2-isopropylmalate synthase [EC:2.3.3.13]	Amino acid metabolism	Branched-chain amino acid metabolism (Val/Leu/Ile)
HMMsoil110447	FOAM	proV; glycine betaine/proline transport system ATP-binding protein [EC:7.6.2.9]	Metabolic substrate transport	ABC-type transport
HMMsoil110450	FOAM	GMPP; mannose-1-phosphate guanylyltransferase [EC:2.7.7.13]	Other
HMMsoil110455	FOAM	nagEb; N-acetylglucosamine PTS system EIIB component [EC:2.7.1.193]; nagE; N-acetylglucosamine PTS system EIICBA or EIICB component [EC:2.7.1.193]	Carbohydrate metabolism	Polysaccharide / complex carbon degradation
HMMsoil110455	FOAM	nagEb; N-acetylglucosamine PTS system EIIB component [EC:2.7.1.193]; nagE; N-acetylglucosamine PTS system EIICBA or EIICB component [EC:2.7.1.193]	Carbohydrate metabolism	Starch
HMMsoil110455	FOAM	nagEb; N-acetylglucosamine PTS system EIIB component [EC:2.7.1.193]; nagE; N-acetylglucosamine PTS system EIICBA or EIICB component [EC:2.7.1.193]	Carbohydrate metabolism	Sugar interconversion
HMMsoil110455	FOAM	nagEb; N-acetylglucosamine PTS system EIIB component [EC:2.7.1.193]; nagE; N-acetylglucosamine PTS system EIICBA or EIICB component [EC:2.7.1.193]	Metabolic substrate transport	PTS / phosphotransferase transport
HMMsoil110456	FOAM	ABC-2.A; ABC-2 type transport system ATP-binding protein	Metabolic substrate transport	ABC-type transport
HMMsoil11046	FOAM	Antibiotic ABC transporter [mD:m00248]	Metabolic substrate transport	ABC-type transport
HMMsoil110461	FOAM	pcaK; MFS transporter, AAHS family, 4-hydroxybenzoate transporter	Metabolic substrate transport	MFS transport
HMMsoil110463	FOAM	frmB, ESD, fghA; S-formylglutathione hydrolase [EC:3.1.2.12]	Carbon fixation & C1 metabolism	Formaldehyde oxidation / fixation
HMMsoil110466	FOAM	ABC.MN.S; manganese/iron transport system substrate-binding protein	Metabolic substrate transport	ABC-type transport
HMMsoil110468	FOAM	PIPOX; sarcosine oxidase / L-pipecolate oxidase [EC:1.5.3.1] [EC:1.5.3.7]	Amino acid metabolism	Glycine / serine / threonine metabolism
HMMsoil11047	FOAM	fdoG, fdhF, fdwA; formate dehydrogenase major subunit [EC:1.17.1.9]	Carbon fixation & C1 metabolism	Formaldehyde oxidation / fixation
HMMsoil11047	FOAM	fdoG, fdhF, fdwA; formate dehydrogenase major subunit [EC:1.17.1.9]	Carbon fixation & C1 metabolism	Methanogenesis	Methanogenesis from CO2 / formate
HMMsoil11047	FOAM	fdoG, fdhF, fdwA; formate dehydrogenase major subunit [EC:1.17.1.9]	Carbon fixation & C1 metabolism	Methanotrophy / methane oxidation
HMMsoil11047	FOAM	fdoG, fdhF, fdwA; formate dehydrogenase major subunit [EC:1.17.1.9]	Energy metabolism	Methanogenesis	Methanogenesis from CO2 / formate
HMMsoil11047	FOAM	fdoG, fdhF, fdwA; formate dehydrogenase major subunit [EC:1.17.1.9]	Energy metabolism	Methanotrophy / methane oxidation
HMMsoil110472	FOAM	ABC.PA.P; polar amino acid transport system permease protein	Metabolic substrate transport	ABC-type transport
HMMsoil11048	FOAM	ALDH; aldehyde dehydrogenase (NAD+) [EC:1.2.1.3]	Amino acid metabolism	Aromatic amino acid metabolism (Phe / Tyr / Trp)
HMMsoil11048	FOAM	ALDH; aldehyde dehydrogenase (NAD+) [EC:1.2.1.3]	Amino acid metabolism	Branched-chain amino acid metabolism (Val/Leu/Ile)
HMMsoil11048	FOAM	ALDH; aldehyde dehydrogenase (NAD+) [EC:1.2.1.3]	Amino acid metabolism	Histidine metabolism
HMMsoil11048	FOAM	ALDH; aldehyde dehydrogenase (NAD+) [EC:1.2.1.3]	Aromatic & xenobiotic degradation	Aliphatic hydrocarbon degradation
HMMsoil11048	FOAM	ALDH; aldehyde dehydrogenase (NAD+) [EC:1.2.1.3]	Carbohydrate metabolism	Polysaccharide / complex carbon degradation
HMMsoil11048	FOAM	ALDH; aldehyde dehydrogenase (NAD+) [EC:1.2.1.3]	Lipid & fatty acid metabolism	Fatty acid degradation (β-oxidation)
HMMsoil110483	FOAM	dppD; dipeptide transport system ATP-binding protein	Metabolic substrate transport	ABC-type transport
HMMsoil110485	FOAM	trpG; anthranilate synthase component II [EC:4.1.3.27]	Amino acid metabolism	Aminotransferase / transamination
HMMsoil110485	FOAM	trpG; anthranilate synthase component II [EC:4.1.3.27]	Amino acid metabolism	Aromatic amino acid metabolism (Phe / Tyr / Trp)
HMMsoil110485	FOAM	trpG; anthranilate synthase component II [EC:4.1.3.27]	Carbohydrate metabolism	Fermentation
HMMsoil110485	FOAM	trpG; anthranilate synthase component II [EC:4.1.3.27]	Carbohydrate metabolism	Pyruvate metabolism
HMMsoil110485	FOAM	trpG; anthranilate synthase component II [EC:4.1.3.27]	Energy metabolism	Fermentation
HMMsoil110486	FOAM	ABC-2.A; ABC-2 type transport system ATP-binding protein	Metabolic substrate transport	ABC-type transport
HMMsoil110490	FOAM	ddpF; peptide/nickel transport system ATP-binding protein	Metabolic substrate transport	ABC-type transport
HMMsoil110497	FOAM	ugpC; sn-glycerol 3-phosphate transport system ATP-binding protein [EC:7.6.2.10]	Metabolic substrate transport	ABC-type transport
HMMsoil110498	FOAM	msmX, msmK, malK, sugC, ggtA, msiK; multiple sugar transport system ATP-binding protein [EC:7.5.2.-]	Metabolic substrate transport	ABC-type transport
HMMsoil1105	FOAM	caiD; crotonobetainyl-CoA hydratase [EC:4.2.1.149]	Amino acid metabolism	Aminotransferase / transamination
HMMsoil1105	FOAM	caiD; crotonobetainyl-CoA hydratase [EC:4.2.1.149]	Carbohydrate metabolism	Fermentation
HMMsoil1105	FOAM	caiD; crotonobetainyl-CoA hydratase [EC:4.2.1.149]	Carbohydrate metabolism	Polysaccharide / complex carbon degradation
HMMsoil1105	FOAM	caiD; crotonobetainyl-CoA hydratase [EC:4.2.1.149]	Carbohydrate metabolism	Pyruvate metabolism
HMMsoil1105	FOAM	caiD; crotonobetainyl-CoA hydratase [EC:4.2.1.149]	Energy metabolism	Fermentation
HMMsoil110501	FOAM	Antibiotic ABC transporter [mD:m00248]	Metabolic substrate transport	ABC-type transport
HMMsoil110503	FOAM	mtnA; methylthioribose-1-phosphate isomerase [EC:5.3.1.23]	Amino acid metabolism	Cysteine / methionine metabolism
HMMsoil110505	FOAM	ABC.SS.A; simple sugar transport system ATP-binding protein [EC:7.5.2.-]	Metabolic substrate transport	ABC-type transport
HMMsoil110508	FOAM	CES2; carboxylesterase 2 [EC:3.1.1.1] [EC:3.1.1.84] [EC:3.1.1.56]	Carbohydrate metabolism	CAZy: carbohydrate esterase (CE)
HMMsoil110522	FOAM	ABC.CD.A; putative ABC transport system ATP-binding protein	Metabolic substrate transport	ABC-type transport
HMMsoil110524	FOAM	ABC.FEV.A; iron complex transport system ATP-binding protein [EC:7.2.2.-]	Metabolic substrate transport	ABC-type transport
HMMsoil110529	FOAM	fadJ; 3-hydroxyacyl-CoA dehydrogenase / enoyl-CoA hydratase / 3-hydroxybutyryl-CoA epimerase [EC:1.1.1.35] [EC:4.2.1.17] [EC:5.1.2.3]; fadN; 3-hydroxyacyl-CoA dehydrogenase [EC:1.1.1.35]	Amino acid metabolism	Aromatic amino acid metabolism (Phe / Tyr / Trp)
HMMsoil110529	FOAM	fadJ; 3-hydroxyacyl-CoA dehydrogenase / enoyl-CoA hydratase / 3-hydroxybutyryl-CoA epimerase [EC:1.1.1.35] [EC:4.2.1.17] [EC:5.1.2.3]; fadN; 3-hydroxyacyl-CoA dehydrogenase [EC:1.1.1.35]	Amino acid metabolism	Branched-chain amino acid metabolism (Val/Leu/Ile)
HMMsoil110529	FOAM	fadJ; 3-hydroxyacyl-CoA dehydrogenase / enoyl-CoA hydratase / 3-hydroxybutyryl-CoA epimerase [EC:1.1.1.35] [EC:4.2.1.17] [EC:5.1.2.3]; fadN; 3-hydroxyacyl-CoA dehydrogenase [EC:1.1.1.35]	Carbohydrate metabolism	Pyruvate metabolism
HMMsoil110529	FOAM	fadJ; 3-hydroxyacyl-CoA dehydrogenase / enoyl-CoA hydratase / 3-hydroxybutyryl-CoA epimerase [EC:1.1.1.35] [EC:4.2.1.17] [EC:5.1.2.3]; fadN; 3-hydroxyacyl-CoA dehydrogenase [EC:1.1.1.35]	Lipid & fatty acid metabolism	Fatty acid biosynthesis
HMMsoil110529	FOAM	fadJ; 3-hydroxyacyl-CoA dehydrogenase / enoyl-CoA hydratase / 3-hydroxybutyryl-CoA epimerase [EC:1.1.1.35] [EC:4.2.1.17] [EC:5.1.2.3]; fadN; 3-hydroxyacyl-CoA dehydrogenase [EC:1.1.1.35]	Lipid & fatty acid metabolism	Fatty acid degradation (β-oxidation)
HMMsoil110537	FOAM	ynjD; putative thiamine transport system ATP-binding protein	Metabolic substrate transport	ABC-type transport
HMMsoil110540	FOAM	NAGLT1; MFS transporter, FHS family, Na+ dependent glucose transporter 1	Metabolic substrate transport	MFS transport
HMMsoil110542	FOAM	ABC.CD.A; putative ABC transport system ATP-binding protein	Metabolic substrate transport	ABC-type transport
HMMsoil110548	FOAM	thiQ; thiamine transport system ATP-binding protein [EC:7.6.2.15]	Metabolic substrate transport	ABC-type transport
HMMsoil110549	FOAM	proP; MFS transporter, MHS family, proline/betaine transporter	Metabolic substrate transport	MFS transport
HMMsoil11055	FOAM	fdoH, fdsB; formate dehydrogenase iron-sulfur subunit	Carbon fixation & C1 metabolism	Formaldehyde oxidation / fixation
HMMsoil11055	FOAM	fdoH, fdsB; formate dehydrogenase iron-sulfur subunit	Carbon fixation & C1 metabolism	Methanogenesis	Methanogenesis from CO2 / formate
HMMsoil11055	FOAM	fdoH, fdsB; formate dehydrogenase iron-sulfur subunit	Carbon fixation & C1 metabolism	Methanotrophy / methane oxidation
HMMsoil11055	FOAM	fdoH, fdsB; formate dehydrogenase iron-sulfur subunit	Energy metabolism	Methanogenesis	Methanogenesis from CO2 / formate
HMMsoil11055	FOAM	fdoH, fdsB; formate dehydrogenase iron-sulfur subunit	Energy metabolism	Methanotrophy / methane oxidation
HMMsoil110550	FOAM	ABC.CD.A; putative ABC transport system ATP-binding protein	Metabolic substrate transport	ABC-type transport
HMMsoil110551	FOAM	ABC.FEV.A; iron complex transport system ATP-binding protein [EC:7.2.2.-]	Metabolic substrate transport	ABC-type transport
HMMsoil110553	FOAM	ABC.PE.S; peptide/nickel transport system substrate-binding protein	Metabolic substrate transport	ABC-type transport
HMMsoil110554	FOAM	paaF, echA; enoyl-CoA hydratase [EC:4.2.1.17]	Amino acid metabolism	Aromatic amino acid metabolism (Phe / Tyr / Trp)
HMMsoil110554	FOAM	paaF, echA; enoyl-CoA hydratase [EC:4.2.1.17]	Amino acid metabolism	Branched-chain amino acid metabolism (Val/Leu/Ile)
HMMsoil110554	FOAM	paaF, echA; enoyl-CoA hydratase [EC:4.2.1.17]	Carbohydrate metabolism	Fermentation	Mixed-acid fermentation
HMMsoil110554	FOAM	paaF, echA; enoyl-CoA hydratase [EC:4.2.1.17]	Carbohydrate metabolism	Pyruvate metabolism
HMMsoil110554	FOAM	paaF, echA; enoyl-CoA hydratase [EC:4.2.1.17]	Energy metabolism	Fermentation	Mixed-acid fermentation
HMMsoil110554	FOAM	paaF, echA; enoyl-CoA hydratase [EC:4.2.1.17]	Lipid & fatty acid metabolism	Fatty acid biosynthesis
HMMsoil110554	FOAM	paaF, echA; enoyl-CoA hydratase [EC:4.2.1.17]	Lipid & fatty acid metabolism	Fatty acid degradation (β-oxidation)
HMMsoil110557	FOAM	Phosphocarrier protein hpr	Metabolic substrate transport	PTS / phosphotransferase transport
HMMsoil110558	FOAM	CYP81F; indol-3-yl-methylglucosinolate hydroxylase [EC:1.14.-.-]	Aromatic & xenobiotic degradation	PAH / polycyclic aromatic degradation
HMMsoil11056	FOAM	fwdF, fmdF; 4Fe-4S ferredoxin	Carbon fixation & C1 metabolism	Methanogenesis	Methanogenesis from CO2 / formate
HMMsoil11056	FOAM	fwdF, fmdF; 4Fe-4S ferredoxin	Energy metabolism	Methanogenesis	Methanogenesis from CO2 / formate
HMMsoil110560	FOAM	ABC.FEV.A; iron complex transport system ATP-binding protein [EC:7.2.2.-]	Metabolic substrate transport	ABC-type transport
HMMsoil110561	FOAM	METTL6; tRNA N(3)-methylcytidine methyltransferase METTL6 [EC:2.1.1.-]	Aromatic & xenobiotic degradation	PAH / polycyclic aromatic degradation
HMMsoil110562	FOAM	E1.14.13.7; phenol 2-monooxygenase (NADPH) [EC:1.14.13.7]	Aromatic & xenobiotic degradation	Phenol / catechol / protocatechuate degradation
HMMsoil110575	FOAM	METTL6; tRNA N(3)-methylcytidine methyltransferase METTL6 [EC:2.1.1.-]	Aromatic & xenobiotic degradation	PAH / polycyclic aromatic degradation
HMMsoil110576	FOAM	ABC.PE.S; peptide/nickel transport system substrate-binding protein	Metabolic substrate transport	ABC-type transport
HMMsoil110578	FOAM	xylF; D-xylose transport system substrate-binding protein	Metabolic substrate transport	ABC-type transport
HMMsoil110579	FOAM	tyrA1; chorismate mutase [EC:5.4.99.5]; tyrA2; prephenate dehydrogenase [EC:1.3.1.12]; tyrA; chorismate mutase / prephenate dehydrogenase [EC:5.4.99.5] [EC:1.3.1.12]	Amino acid metabolism	Aromatic amino acid metabolism (Phe / Tyr / Trp)
HMMsoil110580	FOAM	ugpE; sn-glycerol 3-phosphate transport system permease protein	Metabolic substrate transport	ABC-type transport
HMMsoil110583	FOAM	tyrB; aromatic-amino-acid transaminase [EC:2.6.1.57]	Amino acid metabolism	Aromatic amino acid metabolism (Phe / Tyr / Trp)
HMMsoil110583	FOAM	tyrB; aromatic-amino-acid transaminase [EC:2.6.1.57]	Amino acid metabolism	Cysteine / methionine metabolism
HMMsoil110589	FOAM	fliY, tcyA; L-cystine transport system substrate-binding protein	Metabolic substrate transport	ABC-type transport
HMMsoil11059	FOAM	SARDH; sarcosine dehydrogenase [EC:1.5.8.3]	Amino acid metabolism	Glycine / serine / threonine metabolism
HMMsoil110593	FOAM	ACADM, acd; acyl-CoA dehydrogenase [EC:1.3.8.7]	Amino acid metabolism	Aminotransferase / transamination
HMMsoil110593	FOAM	ACADM, acd; acyl-CoA dehydrogenase [EC:1.3.8.7]	Amino acid metabolism	Branched-chain amino acid metabolism (Val/Leu/Ile)
HMMsoil110593	FOAM	ACADM, acd; acyl-CoA dehydrogenase [EC:1.3.8.7]	Amino acid metabolism	Cysteine / methionine metabolism
HMMsoil1106	FOAM	blt; MFS transporter, DHA1 family, multidrug resistance protein	Metabolic substrate transport	MFS transport
HMMsoil110623	FOAM	fdoH, fdsB; formate dehydrogenase iron-sulfur subunit	Carbon fixation & C1 metabolism	Formaldehyde oxidation / fixation
HMMsoil110623	FOAM	fdoH, fdsB; formate dehydrogenase iron-sulfur subunit	Carbon fixation & C1 metabolism	Methanogenesis	Methanogenesis from CO2 / formate
HMMsoil110623	FOAM	fdoH, fdsB; formate dehydrogenase iron-sulfur subunit	Carbon fixation & C1 metabolism	Methanotrophy / methane oxidation
HMMsoil110623	FOAM	fdoH, fdsB; formate dehydrogenase iron-sulfur subunit	Energy metabolism	Methanogenesis	Methanogenesis from CO2 / formate
HMMsoil110623	FOAM	fdoH, fdsB; formate dehydrogenase iron-sulfur subunit	Energy metabolism	Methanotrophy / methane oxidation
HMMsoil110630	FOAM	hoxH; NAD-reducing hydrogenase large subunit [EC:1.12.1.2]	Energy metabolism	Hydrogenase
HMMsoil110631	FOAM	hyaA, hybO; hydrogenase small subunit [EC:1.12.99.6]	Energy metabolism	Hydrogenase	[NiFe]-hydrogenase
HMMsoil110634	FOAM	fwdF, fmdF; 4Fe-4S ferredoxin	Carbon fixation & C1 metabolism	Methanogenesis	Methanogenesis from CO2 / formate
HMMsoil110634	FOAM	fwdF, fmdF; 4Fe-4S ferredoxin	Energy metabolism	Methanogenesis	Methanogenesis from CO2 / formate
HMMsoil110639	FOAM	cysH; phosphoadenosine phosphosulfate reductase [EC:1.8.4.8] [EC:1.8.4.10]	Sulfur metabolism	Sulfate reduction	Assimilatory sulfate reduction
HMMsoil110640	FOAM	TAT; tyrosine aminotransferase [EC:2.6.1.5]	Amino acid metabolism	Aromatic amino acid metabolism (Phe / Tyr / Trp)
HMMsoil110640	FOAM	TAT; tyrosine aminotransferase [EC:2.6.1.5]	Amino acid metabolism	Cysteine / methionine metabolism
HMMsoil110640	FOAM	TAT; tyrosine aminotransferase [EC:2.6.1.5]	Amino acid metabolism	Lysine metabolism
HMMsoil110663	FOAM	IVD, ivd; isovaleryl-CoA dehydrogenase [EC:1.3.8.4]	Amino acid metabolism	Branched-chain amino acid metabolism (Val/Leu/Ile)
HMMsoil110665	FOAM	cysH; phosphoadenosine phosphosulfate reductase [EC:1.8.4.8] [EC:1.8.4.10]	Sulfur metabolism	Sulfate reduction	Assimilatory sulfate reduction
HMMsoil110669	FOAM	IDH1, IDH2, icd; isocitrate dehydrogenase [EC:1.1.1.42]	Carbohydrate metabolism	TCA cycle
HMMsoil110669	FOAM	IDH1, IDH2, icd; isocitrate dehydrogenase [EC:1.1.1.42]	Energy metabolism	TCA cycle
HMMsoil11067	FOAM	ALDH; aldehyde dehydrogenase (NAD+) [EC:1.2.1.3]	Amino acid metabolism	Aromatic amino acid metabolism (Phe / Tyr / Trp)
HMMsoil11067	FOAM	ALDH; aldehyde dehydrogenase (NAD+) [EC:1.2.1.3]	Amino acid metabolism	Branched-chain amino acid metabolism (Val/Leu/Ile)
HMMsoil11067	FOAM	ALDH; aldehyde dehydrogenase (NAD+) [EC:1.2.1.3]	Amino acid metabolism	Histidine metabolism
HMMsoil11067	FOAM	ALDH; aldehyde dehydrogenase (NAD+) [EC:1.2.1.3]	Aromatic & xenobiotic degradation	Aliphatic hydrocarbon degradation
HMMsoil11067	FOAM	ALDH; aldehyde dehydrogenase (NAD+) [EC:1.2.1.3]	Carbohydrate metabolism	Polysaccharide / complex carbon degradation
HMMsoil11067	FOAM	ALDH; aldehyde dehydrogenase (NAD+) [EC:1.2.1.3]	Lipid & fatty acid metabolism	Fatty acid degradation (β-oxidation)
HMMsoil11068	FOAM	hpaH; 2-oxo-hept-3-ene-1,7-dioate hydratase [EC:4.2.1.-]	Amino acid metabolism	Aminotransferase / transamination
HMMsoil11068	FOAM	hpaH; 2-oxo-hept-3-ene-1,7-dioate hydratase [EC:4.2.1.-]	Carbohydrate metabolism	Fermentation
HMMsoil11068	FOAM	hpaH; 2-oxo-hept-3-ene-1,7-dioate hydratase [EC:4.2.1.-]	Carbohydrate metabolism	Polysaccharide / complex carbon degradation
HMMsoil11068	FOAM	hpaH; 2-oxo-hept-3-ene-1,7-dioate hydratase [EC:4.2.1.-]	Carbohydrate metabolism	Pyruvate metabolism
HMMsoil11068	FOAM	hpaH; 2-oxo-hept-3-ene-1,7-dioate hydratase [EC:4.2.1.-]	Energy metabolism	Fermentation
HMMsoil110682	FOAM	DLD, lpd, pdhD; dihydrolipoamide dehydrogenase [EC:1.8.1.4]	Amino acid metabolism	Branched-chain amino acid metabolism (Val/Leu/Ile)
HMMsoil110682	FOAM	DLD, lpd, pdhD; dihydrolipoamide dehydrogenase [EC:1.8.1.4]	Amino acid metabolism	Glycine / serine / threonine metabolism
HMMsoil110688	FOAM	gpmB; 2,3-bisphosphoglycerate-dependent phosphoglycerate mutase [EC:5.4.2.11]	Carbohydrate metabolism	Gluconeogenesis
HMMsoil110688	FOAM	gpmB; 2,3-bisphosphoglycerate-dependent phosphoglycerate mutase [EC:5.4.2.11]	Carbohydrate metabolism	Glycolysis / EMP
HMMsoil110688	FOAM	gpmB; 2,3-bisphosphoglycerate-dependent phosphoglycerate mutase [EC:5.4.2.11]	Energy metabolism	Glycolysis / EMP
HMMsoil110689	FOAM	DLD, lpd, pdhD; dihydrolipoamide dehydrogenase [EC:1.8.1.4]	Amino acid metabolism	Branched-chain amino acid metabolism (Val/Leu/Ile)
HMMsoil110689	FOAM	DLD, lpd, pdhD; dihydrolipoamide dehydrogenase [EC:1.8.1.4]	Amino acid metabolism	Glycine / serine / threonine metabolism
HMMsoil11069	FOAM	cysI; sulfite reductase (NADPH) hemoprotein beta-component [EC:1.8.1.2]	Sulfur metabolism	Sulfate reduction	Assimilatory sulfate reduction
HMMsoil110690	FOAM	cysI; sulfite reductase (NADPH) hemoprotein beta-component [EC:1.8.1.2]	Sulfur metabolism	Sulfate reduction	Assimilatory sulfate reduction
HMMsoil110693	FOAM	sdhC, frdC; succinate dehydrogenase / fumarate reductase, cytochrome b subunit	Carbohydrate metabolism	TCA cycle
HMMsoil110693	FOAM	sdhC, frdC; succinate dehydrogenase / fumarate reductase, cytochrome b subunit	Energy metabolism	Oxidative phosphorylation / ETC
HMMsoil110695	FOAM	XANG; xanthocillin biosynthesis cytochrome P450 monooxygenase [EC:1.14.-.-]	Amino acid metabolism	Aromatic amino acid metabolism (Phe / Tyr / Trp)
HMMsoil110696	FOAM	fwdF, fmdF; 4Fe-4S ferredoxin	Carbon fixation & C1 metabolism	Methanogenesis	Methanogenesis from CO2 / formate
HMMsoil110696	FOAM	fwdF, fmdF; 4Fe-4S ferredoxin	Energy metabolism	Methanogenesis	Methanogenesis from CO2 / formate
HMMsoil1107	FOAM	livG; branched-chain amino acid transport system ATP-binding protein	Metabolic substrate transport	ABC-type transport
HMMsoil110702	FOAM	PDHB, pdhB; pyruvate dehydrogenase E1 component beta subunit [EC:1.2.4.1]	Amino acid metabolism	Branched-chain amino acid metabolism (Val/Leu/Ile)
HMMsoil11071	FOAM	hcaD; 3-phenylpropionate/trans-cinnamate dioxygenase ferredoxin reductase component [EC:1.18.1.3]	Amino acid metabolism	Aromatic amino acid metabolism (Phe / Tyr / Trp)
HMMsoil110710	FOAM	nasA; assimilatory nitrate reductase catalytic subunit [EC:1.7.99.-]	Energy metabolism	Denitrification (NO3 → N2)	Nitrate reduction (dissimilatory)
HMMsoil110710	FOAM	nasA; assimilatory nitrate reductase catalytic subunit [EC:1.7.99.-]	Nitrogen metabolism	Denitrification (NO3 → N2)	Nitrate reduction (dissimilatory)
HMMsoil110712	FOAM	fdoG, fdhF, fdwA; formate dehydrogenase major subunit [EC:1.17.1.9]	Carbon fixation & C1 metabolism	Formaldehyde oxidation / fixation
HMMsoil110712	FOAM	fdoG, fdhF, fdwA; formate dehydrogenase major subunit [EC:1.17.1.9]	Carbon fixation & C1 metabolism	Methanogenesis	Methanogenesis from CO2 / formate
HMMsoil110712	FOAM	fdoG, fdhF, fdwA; formate dehydrogenase major subunit [EC:1.17.1.9]	Carbon fixation & C1 metabolism	Methanotrophy / methane oxidation
HMMsoil110712	FOAM	fdoG, fdhF, fdwA; formate dehydrogenase major subunit [EC:1.17.1.9]	Energy metabolism	Methanogenesis	Methanogenesis from CO2 / formate
HMMsoil110712	FOAM	fdoG, fdhF, fdwA; formate dehydrogenase major subunit [EC:1.17.1.9]	Energy metabolism	Methanotrophy / methane oxidation
HMMsoil110713	FOAM	ABC.PE.P; peptide/nickel transport system permease protein	Metabolic substrate transport	ABC-type transport
HMMsoil110718	FOAM	metH, MTR; 5-methyltetrahydrofolate--homocysteine methyltransferase [EC:2.1.1.13]	Amino acid metabolism	Cysteine / methionine metabolism
HMMsoil11072	FOAM	E2.2.1.6L, ilvB, ilvG, ilvI; acetolactate synthase I/II/III large subunit [EC:2.2.1.6]	Amino acid metabolism	Branched-chain amino acid metabolism (Val/Leu/Ile)
HMMsoil110721	FOAM	ABC.PE.P1; peptide/nickel transport system permease protein	Metabolic substrate transport	ABC-type transport
HMMsoil110722	FOAM	proP; MFS transporter, MHS family, proline/betaine transporter	Metabolic substrate transport	MFS transport
HMMsoil110724	FOAM	narH, narY, nxrB; nitrate reductase / nitrite oxidoreductase, beta subunit [EC:1.7.5.1] [EC:1.7.99.-]; Nitrate to nitrite	Energy metabolism	Denitrification (NO3 → N2)	Nitrate reduction (dissimilatory)
HMMsoil110724	FOAM	narH, narY, nxrB; nitrate reductase / nitrite oxidoreductase, beta subunit [EC:1.7.5.1] [EC:1.7.99.-]; Nitrate to nitrite	Nitrogen metabolism	Denitrification (NO3 → N2)	Nitrate reduction (dissimilatory)
HMMsoil110725	FOAM	nrfC; protein NrfC	Energy metabolism	Denitrification (NO3 → N2)
HMMsoil110725	FOAM	nrfC; protein NrfC	Nitrogen metabolism	Denitrification (NO3 → N2)
HMMsoil110731	FOAM	ABC.SN.S; NitT/TauT family transport system substrate-binding protein	Metabolic substrate transport	ABC-type transport
HMMsoil110736	FOAM	celB, chbC; cellobiose PTS system EIIC component	Metabolic substrate transport	PTS / phosphotransferase transport
HMMsoil110737	FOAM	K10907; aminotransferase [EC:2.6.1.-]	Amino acid metabolism	Histidine metabolism
HMMsoil110737	FOAM	K10907; aminotransferase [EC:2.6.1.-]	Amino acid metabolism	Lysine metabolism
HMMsoil110738	FOAM	ABC.PE.P1; peptide/nickel transport system permease protein	Metabolic substrate transport	ABC-type transport
HMMsoil110745	FOAM	ARN; MFS transporter, SIT family, siderophore-iron:H+ symporter	Metabolic substrate transport	MFS transport
HMMsoil110746	FOAM	GMPP; mannose-1-phosphate guanylyltransferase [EC:2.7.7.13]	Other
HMMsoil110748	FOAM	E4.1.1.18, ldcC, cadA; lysine decarboxylase [EC:4.1.1.18]	Amino acid metabolism	Aminotransferase / transamination
HMMsoil110748	FOAM	E4.1.1.18, ldcC, cadA; lysine decarboxylase [EC:4.1.1.18]	Amino acid metabolism	Lysine metabolism
HMMsoil11075	FOAM	LYS2; L-2-aminoadipate reductase [EC:1.2.1.95]	Amino acid metabolism	Lysine metabolism
HMMsoil110758	FOAM	ABC.FEV.A; iron complex transport system ATP-binding protein [EC:7.2.2.-]	Metabolic substrate transport	ABC-type transport
HMMsoil110759	FOAM	livF; branched-chain amino acid transport system ATP-binding protein	Metabolic substrate transport	ABC-type transport
HMMsoil11076	FOAM	FDH; formate dehydrogenase [EC:1.17.1.9]	Carbon fixation & C1 metabolism	Methanotrophy / methane oxidation
HMMsoil11076	FOAM	FDH; formate dehydrogenase [EC:1.17.1.9]	Energy metabolism	Methanotrophy / methane oxidation
HMMsoil110760	FOAM	Multiple sugar transporter [mD:m00207]	Metabolic substrate transport	ABC-type transport
HMMsoil110767	FOAM	ABC.PA.A; polar amino acid transport system ATP-binding protein [EC:7.4.2.1]	Metabolic substrate transport	ABC-type transport
HMMsoil110770	FOAM	potA; spermidine/putrescine transport system ATP-binding protein [EC:7.6.2.11]	Metabolic substrate transport	ABC-type transport
HMMsoil110775	FOAM	bcr, tcaB; MFS transporter, DHA1 family, multidrug resistance protein	Metabolic substrate transport	MFS transport
HMMsoil110777	FOAM	hisC; histidinol-phosphate aminotransferase [EC:2.6.1.9]	Amino acid metabolism	Histidine metabolism
HMMsoil110779	FOAM	afuC, fbpC; iron(III) transport system ATP-binding protein [EC:7.2.2.7]	Metabolic substrate transport	ABC-type transport
HMMsoil11078	FOAM	treC; trehalose-6-phosphate hydrolase [EC:3.2.1.93]	Carbohydrate metabolism	Sugar interconversion
HMMsoil110782	FOAM	livG; branched-chain amino acid transport system ATP-binding protein	Metabolic substrate transport	ABC-type transport
HMMsoil110785	FOAM	mlaF, linL, mkl; phospholipid/cholesterol/gamma-HCH transport system ATP-binding protein	Metabolic substrate transport	ABC-type transport
HMMsoil110786	FOAM	ABC.CD.A; putative ABC transport system ATP-binding protein	Metabolic substrate transport	ABC-type transport
HMMsoil110787	FOAM	phnL; alpha-D-ribose 1-methylphosphonate 5-triphosphate synthase subunit PhnL [EC:2.7.8.37]	Metabolic substrate transport	ABC-type transport
HMMsoil110788	FOAM	msmX, msmK, malK, sugC, ggtA, msiK; multiple sugar transport system ATP-binding protein [EC:7.5.2.-]	Metabolic substrate transport	ABC-type transport
HMMsoil110790	FOAM	ABC.MS.P; multiple sugar transport system permease protein	Metabolic substrate transport	ABC-type transport
HMMsoil110792	FOAM	livG; branched-chain amino acid transport system ATP-binding protein	Metabolic substrate transport	ABC-type transport
HMMsoil110798	FOAM	ABC.MS.P; multiple sugar transport system permease protein	Metabolic substrate transport	ABC-type transport
HMMsoil1108	FOAM	malZ; alpha-glucosidase [EC:3.2.1.20]	Carbohydrate metabolism	Polysaccharide / complex carbon degradation
HMMsoil1108	FOAM	malZ; alpha-glucosidase [EC:3.2.1.20]	Carbohydrate metabolism	Sugar interconversion
HMMsoil110800	FOAM	ABC.ZM.A; zinc/manganese transport system ATP-binding protein	Metabolic substrate transport	ABC-type transport
HMMsoil110802	FOAM	dppB; dipeptide transport system permease protein	Metabolic substrate transport	ABC-type transport
HMMsoil110806	FOAM	CYP81F; indol-3-yl-methylglucosinolate hydroxylase [EC:1.14.-.-]	Aromatic & xenobiotic degradation	PAH / polycyclic aromatic degradation
HMMsoil110809	FOAM	ABC.PA.S; polar amino acid transport system substrate-binding protein	Metabolic substrate transport	ABC-type transport
HMMsoil11081	FOAM	fdoH, fdsB; formate dehydrogenase iron-sulfur subunit	Carbon fixation & C1 metabolism	Formaldehyde oxidation / fixation
HMMsoil11081	FOAM	fdoH, fdsB; formate dehydrogenase iron-sulfur subunit	Carbon fixation & C1 metabolism	Methanogenesis	Methanogenesis from CO2 / formate
HMMsoil11081	FOAM	fdoH, fdsB; formate dehydrogenase iron-sulfur subunit	Carbon fixation & C1 metabolism	Methanotrophy / methane oxidation
HMMsoil11081	FOAM	fdoH, fdsB; formate dehydrogenase iron-sulfur subunit	Energy metabolism	Methanogenesis	Methanogenesis from CO2 / formate
HMMsoil11081	FOAM	fdoH, fdsB; formate dehydrogenase iron-sulfur subunit	Energy metabolism	Methanotrophy / methane oxidation
HMMsoil110812	FOAM	catA; catechol 1,2-dioxygenase [EC:1.13.11.1]	Aromatic & xenobiotic degradation	Phenol / catechol / protocatechuate degradation
HMMsoil110813	FOAM	ABC.PE.P; peptide/nickel transport system permease protein	Metabolic substrate transport	ABC-type transport
HMMsoil110814	FOAM	ABC.SN.A; NitT/TauT family transport system ATP-binding protein	Metabolic substrate transport	ABC-type transport
HMMsoil110819	FOAM	ABC.GGU.P, gguB; putative multiple sugar transport system permease protein	Metabolic substrate transport	ABC-type transport
HMMsoil11082	FOAM	nasA; assimilatory nitrate reductase catalytic subunit [EC:1.7.99.-]	Energy metabolism	Denitrification (NO3 → N2)	Nitrate reduction (dissimilatory)
HMMsoil11082	FOAM	nasA; assimilatory nitrate reductase catalytic subunit [EC:1.7.99.-]	Nitrogen metabolism	Denitrification (NO3 → N2)	Nitrate reduction (dissimilatory)
HMMsoil110820	FOAM	znuA; zinc transport system substrate-binding protein	Metabolic substrate transport	ABC-type transport
HMMsoil110822	FOAM	aapM, bztC; general L-amino acid transport system permease protein	Metabolic substrate transport	ABC-type transport
HMMsoil110825	FOAM	Polycyclic aromatic hydrocarbon degradation	Aromatic & xenobiotic degradation	PAH / polycyclic aromatic degradation
HMMsoil110826	FOAM	deoC, DERA; deoxyribose-phosphate aldolase [EC:4.1.2.4]	Aromatic & xenobiotic degradation	PAH / polycyclic aromatic degradation
HMMsoil110828	FOAM	ABC.PA.S; polar amino acid transport system substrate-binding protein	Metabolic substrate transport	ABC-type transport
HMMsoil110832	FOAM	ABC.MS.P1; multiple sugar transport system permease protein	Metabolic substrate transport	ABC-type transport
HMMsoil110834	FOAM	ABC.PE.P1; peptide/nickel transport system permease protein	Metabolic substrate transport	ABC-type transport
HMMsoil110838	FOAM	znuC; zinc transport system ATP-binding protein [EC:7.2.2.20]	Metabolic substrate transport	ABC-type transport
HMMsoil110840	FOAM	ABC.PA.S; polar amino acid transport system substrate-binding protein	Metabolic substrate transport	ABC-type transport
HMMsoil110847	FOAM	avtA; valine--pyruvate aminotransferase [EC:2.6.1.66]	Amino acid metabolism	Branched-chain amino acid metabolism (Val/Leu/Ile)
HMMsoil11086	FOAM	AMY, amyA, malS; alpha-amylase [EC:3.2.1.1]	Carbohydrate metabolism	CAZy: glycoside hydrolase (GH)
HMMsoil11086	FOAM	AMY, amyA, malS; alpha-amylase [EC:3.2.1.1]	Carbohydrate metabolism	Polysaccharide / complex carbon degradation
HMMsoil110864	FOAM	rbsA; ribose transport system ATP-binding protein [EC:7.5.2.7]; mglA; methyl-galactoside transport system ATP-binding protein [EC:7.5.2.11]; xylG; D-xylose transport system ATP-binding protein [EC:7.5.2.10]; ABC.SS.A; simple sugar transport system ATP-binding protein [EC:7.5.2.-]	Metabolic substrate transport	ABC-type transport
HMMsoil110865	FOAM	metH, MTR; 5-methyltetrahydrofolate--homocysteine methyltransferase [EC:2.1.1.13]	Amino acid metabolism	Cysteine / methionine metabolism
HMMsoil11087	FOAM	ALDH; aldehyde dehydrogenase (NAD+) [EC:1.2.1.3]	Amino acid metabolism	Aromatic amino acid metabolism (Phe / Tyr / Trp)
HMMsoil11087	FOAM	ALDH; aldehyde dehydrogenase (NAD+) [EC:1.2.1.3]	Amino acid metabolism	Branched-chain amino acid metabolism (Val/Leu/Ile)
HMMsoil11087	FOAM	ALDH; aldehyde dehydrogenase (NAD+) [EC:1.2.1.3]	Amino acid metabolism	Histidine metabolism
HMMsoil11087	FOAM	ALDH; aldehyde dehydrogenase (NAD+) [EC:1.2.1.3]	Aromatic & xenobiotic degradation	Aliphatic hydrocarbon degradation
HMMsoil11087	FOAM	ALDH; aldehyde dehydrogenase (NAD+) [EC:1.2.1.3]	Carbohydrate metabolism	Polysaccharide / complex carbon degradation
HMMsoil11087	FOAM	ALDH; aldehyde dehydrogenase (NAD+) [EC:1.2.1.3]	Lipid & fatty acid metabolism	Fatty acid degradation (β-oxidation)
HMMsoil110874	FOAM	E2.3.1.8, pta; phosphate acetyltransferase [EC:2.3.1.8]	Carbohydrate metabolism	Fermentation	Butyric / butanol fermentation
HMMsoil110874	FOAM	E2.3.1.8, pta; phosphate acetyltransferase [EC:2.3.1.8]	Carbohydrate metabolism	Fermentation
HMMsoil110874	FOAM	E2.3.1.8, pta; phosphate acetyltransferase [EC:2.3.1.8]	Carbohydrate metabolism	Pyruvate metabolism
HMMsoil110874	FOAM	E2.3.1.8, pta; phosphate acetyltransferase [EC:2.3.1.8]	Carbon fixation & C1 metabolism	Methanogenesis	Methanogenesis from acetate
HMMsoil110874	FOAM	E2.3.1.8, pta; phosphate acetyltransferase [EC:2.3.1.8]	Energy metabolism	Fermentation	Butyric / butanol fermentation
HMMsoil110874	FOAM	E2.3.1.8, pta; phosphate acetyltransferase [EC:2.3.1.8]	Energy metabolism	Fermentation
HMMsoil110874	FOAM	E2.3.1.8, pta; phosphate acetyltransferase [EC:2.3.1.8]	Energy metabolism	Methanogenesis	Methanogenesis from acetate
HMMsoil110874	FOAM	E2.3.1.8, pta; phosphate acetyltransferase [EC:2.3.1.8]	Sulfur metabolism	Sulfur metabolism (other)
HMMsoil110884	FOAM	hdrA2; heterodisulfide reductase subunit A2 [EC:1.8.7.3] [EC:1.8.98.4] [EC:1.8.98.5] [EC:1.8.98.6]	Carbon fixation & C1 metabolism	Methanogenesis	Methanogenesis from CO2 / formate
HMMsoil110884	FOAM	hdrA2; heterodisulfide reductase subunit A2 [EC:1.8.7.3] [EC:1.8.98.4] [EC:1.8.98.5] [EC:1.8.98.6]	Carbon fixation & C1 metabolism	Methanogenesis	Methanogenesis from acetate
HMMsoil110884	FOAM	hdrA2; heterodisulfide reductase subunit A2 [EC:1.8.7.3] [EC:1.8.98.4] [EC:1.8.98.5] [EC:1.8.98.6]	Carbon fixation & C1 metabolism	Methanogenesis	Methanogenesis from methylated compounds
HMMsoil110884	FOAM	hdrA2; heterodisulfide reductase subunit A2 [EC:1.8.7.3] [EC:1.8.98.4] [EC:1.8.98.5] [EC:1.8.98.6]	Energy metabolism	Methanogenesis	Methanogenesis from CO2 / formate
HMMsoil110884	FOAM	hdrA2; heterodisulfide reductase subunit A2 [EC:1.8.7.3] [EC:1.8.98.4] [EC:1.8.98.5] [EC:1.8.98.6]	Energy metabolism	Methanogenesis	Methanogenesis from acetate
HMMsoil110884	FOAM	hdrA2; heterodisulfide reductase subunit A2 [EC:1.8.7.3] [EC:1.8.98.4] [EC:1.8.98.5] [EC:1.8.98.6]	Energy metabolism	Methanogenesis	Methanogenesis from methylated compounds
HMMsoil110885	FOAM	porD; pyruvate ferredoxin oxidoreductase delta subunit [EC:1.2.7.1]	Carbohydrate metabolism	Fermentation
HMMsoil110885	FOAM	porD; pyruvate ferredoxin oxidoreductase delta subunit [EC:1.2.7.1]	Carbohydrate metabolism	Glycolysis / EMP
HMMsoil110885	FOAM	porD; pyruvate ferredoxin oxidoreductase delta subunit [EC:1.2.7.1]	Carbohydrate metabolism	Pyruvate metabolism
HMMsoil110885	FOAM	porD; pyruvate ferredoxin oxidoreductase delta subunit [EC:1.2.7.1]	Carbohydrate metabolism	TCA cycle
HMMsoil110885	FOAM	porD; pyruvate ferredoxin oxidoreductase delta subunit [EC:1.2.7.1]	Energy metabolism	Fermentation
HMMsoil110885	FOAM	porD; pyruvate ferredoxin oxidoreductase delta subunit [EC:1.2.7.1]	Energy metabolism	Glycolysis / EMP
HMMsoil110885	FOAM	porD; pyruvate ferredoxin oxidoreductase delta subunit [EC:1.2.7.1]	Energy metabolism	TCA cycle
HMMsoil110892	FOAM	frhB; coenzyme F420 hydrogenase subunit beta [EC:1.12.98.1]	Carbon fixation & C1 metabolism	Methanogenesis	Methanogenesis from CO2 / formate
HMMsoil110892	FOAM	frhB; coenzyme F420 hydrogenase subunit beta [EC:1.12.98.1]	Energy metabolism	Methanogenesis	Methanogenesis from CO2 / formate
HMMsoil110899	FOAM	PGAM, gpmA; 2,3-bisphosphoglycerate-dependent phosphoglycerate mutase [EC:5.4.2.11]	Carbohydrate metabolism	Gluconeogenesis
HMMsoil110899	FOAM	PGAM, gpmA; 2,3-bisphosphoglycerate-dependent phosphoglycerate mutase [EC:5.4.2.11]	Carbohydrate metabolism	Glycolysis / EMP
HMMsoil110899	FOAM	PGAM, gpmA; 2,3-bisphosphoglycerate-dependent phosphoglycerate mutase [EC:5.4.2.11]	Energy metabolism	Glycolysis / EMP
HMMsoil11090	FOAM	malZ; alpha-glucosidase [EC:3.2.1.20]	Carbohydrate metabolism	Polysaccharide / complex carbon degradation
HMMsoil11090	FOAM	malZ; alpha-glucosidase [EC:3.2.1.20]	Carbohydrate metabolism	Sugar interconversion
HMMsoil110910	FOAM	E6.4.1.4A; 3-methylcrotonyl-CoA carboxylase alpha subunit [EC:6.4.1.4]	Amino acid metabolism	Branched-chain amino acid metabolism (Val/Leu/Ile)
HMMsoil110931	FOAM	nirA; ferredoxin-nitrite reductase [EC:1.7.7.1]	Amino acid metabolism	Cysteine / methionine metabolism
HMMsoil110931	FOAM	nirA; ferredoxin-nitrite reductase [EC:1.7.7.1]	Energy metabolism	Denitrification (NO3 → N2)	Nitrite reduction (denitrification)
HMMsoil110931	FOAM	nirA; ferredoxin-nitrite reductase [EC:1.7.7.1]	Nitrogen metabolism	Denitrification (NO3 → N2)	Nitrite reduction (denitrification)
HMMsoil110938	FOAM	rpe, RPE; ribulose-phosphate 3-epimerase [EC:5.1.3.1]	Carbohydrate metabolism	Pentose phosphate pathway
HMMsoil110938	FOAM	rpe, RPE; ribulose-phosphate 3-epimerase [EC:5.1.3.1]	Carbohydrate metabolism	Polysaccharide / complex carbon degradation
HMMsoil110941	FOAM	mttC; trimethylamine corrinoid protein	Carbon fixation & C1 metabolism	Methanogenesis	Methanogenesis from methylated compounds
HMMsoil110941	FOAM	mttC; trimethylamine corrinoid protein	Energy metabolism	Methanogenesis	Methanogenesis from methylated compounds
HMMsoil110942	FOAM	E2.3.1.8, pta; phosphate acetyltransferase [EC:2.3.1.8]	Carbohydrate metabolism	Fermentation	Butyric / butanol fermentation
HMMsoil110942	FOAM	E2.3.1.8, pta; phosphate acetyltransferase [EC:2.3.1.8]	Carbohydrate metabolism	Fermentation
HMMsoil110942	FOAM	E2.3.1.8, pta; phosphate acetyltransferase [EC:2.3.1.8]	Carbohydrate metabolism	Pyruvate metabolism
HMMsoil110942	FOAM	E2.3.1.8, pta; phosphate acetyltransferase [EC:2.3.1.8]	Carbon fixation & C1 metabolism	Methanogenesis	Methanogenesis from acetate
HMMsoil110942	FOAM	E2.3.1.8, pta; phosphate acetyltransferase [EC:2.3.1.8]	Energy metabolism	Fermentation	Butyric / butanol fermentation
HMMsoil110942	FOAM	E2.3.1.8, pta; phosphate acetyltransferase [EC:2.3.1.8]	Energy metabolism	Fermentation
HMMsoil110942	FOAM	E2.3.1.8, pta; phosphate acetyltransferase [EC:2.3.1.8]	Energy metabolism	Methanogenesis	Methanogenesis from acetate
HMMsoil110942	FOAM	E2.3.1.8, pta; phosphate acetyltransferase [EC:2.3.1.8]	Sulfur metabolism	Sulfur metabolism (other)
HMMsoil110951	FOAM	fdoH, fdsB; formate dehydrogenase iron-sulfur subunit	Carbon fixation & C1 metabolism	Formaldehyde oxidation / fixation
HMMsoil110951	FOAM	fdoH, fdsB; formate dehydrogenase iron-sulfur subunit	Carbon fixation & C1 metabolism	Methanogenesis	Methanogenesis from CO2 / formate
HMMsoil110951	FOAM	fdoH, fdsB; formate dehydrogenase iron-sulfur subunit	Carbon fixation & C1 metabolism	Methanotrophy / methane oxidation
HMMsoil110951	FOAM	fdoH, fdsB; formate dehydrogenase iron-sulfur subunit	Energy metabolism	Methanogenesis	Methanogenesis from CO2 / formate
HMMsoil110951	FOAM	fdoH, fdsB; formate dehydrogenase iron-sulfur subunit	Energy metabolism	Methanotrophy / methane oxidation
HMMsoil110957	FOAM	rhaB; rhamnulokinase [EC:2.7.1.5]	Carbohydrate metabolism	Polysaccharide / complex carbon degradation
HMMsoil11096	FOAM	paaF, echA; enoyl-CoA hydratase [EC:4.2.1.17]	Amino acid metabolism	Aromatic amino acid metabolism (Phe / Tyr / Trp)
HMMsoil11096	FOAM	paaF, echA; enoyl-CoA hydratase [EC:4.2.1.17]	Amino acid metabolism	Branched-chain amino acid metabolism (Val/Leu/Ile)
HMMsoil11096	FOAM	paaF, echA; enoyl-CoA hydratase [EC:4.2.1.17]	Carbohydrate metabolism	Fermentation	Mixed-acid fermentation
HMMsoil11096	FOAM	paaF, echA; enoyl-CoA hydratase [EC:4.2.1.17]	Carbohydrate metabolism	Pyruvate metabolism
HMMsoil11096	FOAM	paaF, echA; enoyl-CoA hydratase [EC:4.2.1.17]	Energy metabolism	Fermentation	Mixed-acid fermentation
HMMsoil11096	FOAM	paaF, echA; enoyl-CoA hydratase [EC:4.2.1.17]	Lipid & fatty acid metabolism	Fatty acid biosynthesis
HMMsoil11096	FOAM	paaF, echA; enoyl-CoA hydratase [EC:4.2.1.17]	Lipid & fatty acid metabolism	Fatty acid degradation (β-oxidation)
HMMsoil110966	FOAM	aroK, aroL; shikimate kinase [EC:2.7.1.71]; aroB; 3-dehydroquinate synthase [EC:4.2.3.4]; aroKB; shikimate kinase / 3-dehydroquinate synthase [EC:2.7.1.71] [EC:4.2.3.4]	Amino acid metabolism	Aromatic amino acid metabolism (Phe / Tyr / Trp)
HMMsoil110967	FOAM	E1.5.3.1; sarcosine oxidase [EC:1.5.3.1]	Amino acid metabolism	Glycine / serine / threonine metabolism
HMMsoil110968	FOAM	cysJ; sulfite reductase (NADPH) flavoprotein alpha-component [EC:1.8.1.2]	Sulfur metabolism	Sulfate reduction	Assimilatory sulfate reduction
HMMsoil110969	FOAM	fdoH, fdsB; formate dehydrogenase iron-sulfur subunit	Carbon fixation & C1 metabolism	Formaldehyde oxidation / fixation
HMMsoil110969	FOAM	fdoH, fdsB; formate dehydrogenase iron-sulfur subunit	Carbon fixation & C1 metabolism	Methanogenesis	Methanogenesis from CO2 / formate
HMMsoil110969	FOAM	fdoH, fdsB; formate dehydrogenase iron-sulfur subunit	Carbon fixation & C1 metabolism	Methanotrophy / methane oxidation
HMMsoil110969	FOAM	fdoH, fdsB; formate dehydrogenase iron-sulfur subunit	Energy metabolism	Methanogenesis	Methanogenesis from CO2 / formate
HMMsoil110969	FOAM	fdoH, fdsB; formate dehydrogenase iron-sulfur subunit	Energy metabolism	Methanotrophy / methane oxidation
HMMsoil11097	FOAM	IDH1, IDH2, icd; isocitrate dehydrogenase [EC:1.1.1.42]	Carbohydrate metabolism	TCA cycle
HMMsoil11097	FOAM	IDH1, IDH2, icd; isocitrate dehydrogenase [EC:1.1.1.42]	Energy metabolism	TCA cycle
HMMsoil110970	FOAM	fdoH, fdsB; formate dehydrogenase iron-sulfur subunit	Carbon fixation & C1 metabolism	Formaldehyde oxidation / fixation
HMMsoil110970	FOAM	fdoH, fdsB; formate dehydrogenase iron-sulfur subunit	Carbon fixation & C1 metabolism	Methanogenesis	Methanogenesis from CO2 / formate
HMMsoil110970	FOAM	fdoH, fdsB; formate dehydrogenase iron-sulfur subunit	Carbon fixation & C1 metabolism	Methanotrophy / methane oxidation
HMMsoil110970	FOAM	fdoH, fdsB; formate dehydrogenase iron-sulfur subunit	Energy metabolism	Methanogenesis	Methanogenesis from CO2 / formate
HMMsoil110970	FOAM	fdoH, fdsB; formate dehydrogenase iron-sulfur subunit	Energy metabolism	Methanotrophy / methane oxidation
HMMsoil110974	FOAM	cdhB; anaerobic carbon-monoxide dehydrogenase, CODH/ACS complex subunit epsilon	Carbon fixation & C1 metabolism	Wood-Ljungdahl pathway / homoacetogenesis
HMMsoil110974	FOAM	cdhB; anaerobic carbon-monoxide dehydrogenase, CODH/ACS complex subunit epsilon	Energy metabolism	Wood-Ljungdahl pathway / homoacetogenesis
HMMsoil110978	FOAM	XANG; xanthocillin biosynthesis cytochrome P450 monooxygenase [EC:1.14.-.-]; cypD_E, CYP102A, CYP505; cytochrome P450 / NADPH-cytochrome P450 reductase [EC:1.14.14.1] [EC:1.6.2.4]	Amino acid metabolism	Aromatic amino acid metabolism (Phe / Tyr / Trp)
HMMsoil110979	FOAM	nasA; assimilatory nitrate reductase catalytic subunit [EC:1.7.99.-]	Energy metabolism	Denitrification (NO3 → N2)	Nitrate reduction (dissimilatory)
HMMsoil110979	FOAM	nasA; assimilatory nitrate reductase catalytic subunit [EC:1.7.99.-]	Nitrogen metabolism	Denitrification (NO3 → N2)	Nitrate reduction (dissimilatory)
HMMsoil11098	FOAM	lysC; aspartate kinase [EC:2.7.2.4]	Amino acid metabolism	Alanine / aspartate / glutamate metabolism
HMMsoil11098	FOAM	lysC; aspartate kinase [EC:2.7.2.4]	Amino acid metabolism	Glycine / serine / threonine metabolism
HMMsoil11098	FOAM	lysC; aspartate kinase [EC:2.7.2.4]	Carbohydrate metabolism	Pyruvate metabolism
HMMsoil110981	FOAM	ALDH; aldehyde dehydrogenase (NAD+) [EC:1.2.1.3]	Amino acid metabolism	Aromatic amino acid metabolism (Phe / Tyr / Trp)
HMMsoil110981	FOAM	ALDH; aldehyde dehydrogenase (NAD+) [EC:1.2.1.3]	Amino acid metabolism	Branched-chain amino acid metabolism (Val/Leu/Ile)
HMMsoil110981	FOAM	ALDH; aldehyde dehydrogenase (NAD+) [EC:1.2.1.3]	Amino acid metabolism	Histidine metabolism
HMMsoil110981	FOAM	ALDH; aldehyde dehydrogenase (NAD+) [EC:1.2.1.3]	Aromatic & xenobiotic degradation	Aliphatic hydrocarbon degradation
HMMsoil110981	FOAM	ALDH; aldehyde dehydrogenase (NAD+) [EC:1.2.1.3]	Carbohydrate metabolism	Polysaccharide / complex carbon degradation
HMMsoil110981	FOAM	ALDH; aldehyde dehydrogenase (NAD+) [EC:1.2.1.3]	Lipid & fatty acid metabolism	Fatty acid degradation (β-oxidation)
HMMsoil110984	FOAM	ABC.MS.P1; multiple sugar transport system permease protein	Metabolic substrate transport	ABC-type transport
HMMsoil110985	FOAM	Phosphocarrier protein hpr	Metabolic substrate transport	PTS / phosphotransferase transport
HMMsoil110991	FOAM	DBT, bkdB; 2-oxoisovalerate dehydrogenase E2 component (dihydrolipoyl transacylase) [EC:2.3.1.168]	Amino acid metabolism	Branched-chain amino acid metabolism (Val/Leu/Ile)
HMMsoil1110	FOAM	argE; acetylornithine deacetylase [EC:3.5.1.16]	Amino acid metabolism	Arginine / proline metabolism
HMMsoil1110	FOAM	argE; acetylornithine deacetylase [EC:3.5.1.16]	Carbohydrate metabolism	CAZy: carbohydrate esterase (CE)
HMMsoil111000	FOAM	potB; spermidine/putrescine transport system permease protein	Metabolic substrate transport	ABC-type transport
HMMsoil111003	FOAM	ACADM, acd; acyl-CoA dehydrogenase [EC:1.3.8.7]	Amino acid metabolism	Aminotransferase / transamination
HMMsoil111003	FOAM	ACADM, acd; acyl-CoA dehydrogenase [EC:1.3.8.7]	Amino acid metabolism	Branched-chain amino acid metabolism (Val/Leu/Ile)
HMMsoil111003	FOAM	ACADM, acd; acyl-CoA dehydrogenase [EC:1.3.8.7]	Amino acid metabolism	Cysteine / methionine metabolism
HMMsoil111006	FOAM	coxS; aerobic carbon-monoxide dehydrogenase small subunit [EC:1.2.5.3]	Energy metabolism	Hydrogenase
HMMsoil111008	FOAM	ddc; L-2,4-diaminobutyrate decarboxylase [EC:4.1.1.86]	Amino acid metabolism	Glycine / serine / threonine metabolism
HMMsoil111011	FOAM	ABC-2.A; ABC-2 type transport system ATP-binding protein	Metabolic substrate transport	ABC-type transport
HMMsoil111012	FOAM	Antibiotic ABC transporter [mD:m00248]	Metabolic substrate transport	ABC-type transport
HMMsoil111016	FOAM	paaF, echA; enoyl-CoA hydratase [EC:4.2.1.17]	Amino acid metabolism	Aromatic amino acid metabolism (Phe / Tyr / Trp)
HMMsoil111016	FOAM	paaF, echA; enoyl-CoA hydratase [EC:4.2.1.17]	Amino acid metabolism	Branched-chain amino acid metabolism (Val/Leu/Ile)
HMMsoil111016	FOAM	paaF, echA; enoyl-CoA hydratase [EC:4.2.1.17]	Carbohydrate metabolism	Fermentation	Mixed-acid fermentation
HMMsoil111016	FOAM	paaF, echA; enoyl-CoA hydratase [EC:4.2.1.17]	Carbohydrate metabolism	Pyruvate metabolism
HMMsoil111016	FOAM	paaF, echA; enoyl-CoA hydratase [EC:4.2.1.17]	Energy metabolism	Fermentation	Mixed-acid fermentation
HMMsoil111016	FOAM	paaF, echA; enoyl-CoA hydratase [EC:4.2.1.17]	Lipid & fatty acid metabolism	Fatty acid biosynthesis
HMMsoil111016	FOAM	paaF, echA; enoyl-CoA hydratase [EC:4.2.1.17]	Lipid & fatty acid metabolism	Fatty acid degradation (β-oxidation)
HMMsoil111017	FOAM	ARG56; N-acetyl-gamma-glutamyl-phosphate reductase / acetylglutamate kinase [EC:1.2.1.38] [EC:2.7.2.8]	Amino acid metabolism	Arginine / proline metabolism
HMMsoil111019	FOAM	TST, MPST, sseA; thiosulfate/3-mercaptopyruvate sulfurtransferase [EC:2.8.1.1] [EC:2.8.1.2]	Amino acid metabolism	Cysteine / methionine metabolism
HMMsoil111019	FOAM	TST, MPST, sseA; thiosulfate/3-mercaptopyruvate sulfurtransferase [EC:2.8.1.1] [EC:2.8.1.2]	Carbohydrate metabolism	Pyruvate metabolism
HMMsoil111019	FOAM	TST, MPST, sseA; thiosulfate/3-mercaptopyruvate sulfurtransferase [EC:2.8.1.1] [EC:2.8.1.2]	Energy metabolism	Thiosulfate disproportionation
HMMsoil111019	FOAM	TST, MPST, sseA; thiosulfate/3-mercaptopyruvate sulfurtransferase [EC:2.8.1.1] [EC:2.8.1.2]	Sulfur metabolism	Thiosulfate disproportionation
HMMsoil111021	FOAM	modB; molybdate transport system permease protein	Metabolic substrate transport	ABC-type transport
HMMsoil111032	FOAM	hcaD; 3-phenylpropionate/trans-cinnamate dioxygenase ferredoxin reductase component [EC:1.18.1.3]	Amino acid metabolism	Aromatic amino acid metabolism (Phe / Tyr / Trp)
HMMsoil111044	FOAM	ABC.PA.S; polar amino acid transport system substrate-binding protein	Metabolic substrate transport	ABC-type transport
HMMsoil111047	FOAM	Multiple sugar transporter [mD:m00207]	Metabolic substrate transport	ABC-type transport
HMMsoil11105	FOAM	E2.3.1.8, pta; phosphate acetyltransferase [EC:2.3.1.8]	Carbohydrate metabolism	Fermentation	Butyric / butanol fermentation
HMMsoil11105	FOAM	E2.3.1.8, pta; phosphate acetyltransferase [EC:2.3.1.8]	Carbohydrate metabolism	Fermentation
HMMsoil11105	FOAM	E2.3.1.8, pta; phosphate acetyltransferase [EC:2.3.1.8]	Carbohydrate metabolism	Pyruvate metabolism
HMMsoil11105	FOAM	E2.3.1.8, pta; phosphate acetyltransferase [EC:2.3.1.8]	Carbon fixation & C1 metabolism	Methanogenesis	Methanogenesis from acetate
HMMsoil11105	FOAM	E2.3.1.8, pta; phosphate acetyltransferase [EC:2.3.1.8]	Energy metabolism	Fermentation	Butyric / butanol fermentation
HMMsoil11105	FOAM	E2.3.1.8, pta; phosphate acetyltransferase [EC:2.3.1.8]	Energy metabolism	Fermentation
HMMsoil11105	FOAM	E2.3.1.8, pta; phosphate acetyltransferase [EC:2.3.1.8]	Energy metabolism	Methanogenesis	Methanogenesis from acetate
HMMsoil11105	FOAM	E2.3.1.8, pta; phosphate acetyltransferase [EC:2.3.1.8]	Sulfur metabolism	Sulfur metabolism (other)
HMMsoil111052	FOAM	nasA; assimilatory nitrate reductase catalytic subunit [EC:1.7.99.-]	Energy metabolism	Denitrification (NO3 → N2)	Nitrate reduction (dissimilatory)
HMMsoil111052	FOAM	nasA; assimilatory nitrate reductase catalytic subunit [EC:1.7.99.-]	Nitrogen metabolism	Denitrification (NO3 → N2)	Nitrate reduction (dissimilatory)
HMMsoil111055	FOAM	ABC.SS.A; simple sugar transport system ATP-binding protein [EC:7.5.2.-]	Metabolic substrate transport	ABC-type transport
HMMsoil111057	FOAM	potA; spermidine/putrescine transport system ATP-binding protein [EC:7.6.2.11]	Metabolic substrate transport	ABC-type transport
HMMsoil111059	FOAM	trpE; anthranilate synthase component I [EC:4.1.3.27]	Amino acid metabolism	Aminotransferase / transamination
HMMsoil111059	FOAM	trpE; anthranilate synthase component I [EC:4.1.3.27]	Amino acid metabolism	Aromatic amino acid metabolism (Phe / Tyr / Trp)
HMMsoil111060	FOAM	ACADSB; short-chain 2-methylacyl-CoA dehydrogenase [EC:1.3.8.5]	Amino acid metabolism	Branched-chain amino acid metabolism (Val/Leu/Ile)
HMMsoil111061	FOAM	hisM; histidine transport system permease protein	Metabolic substrate transport	ABC-type transport
HMMsoil111067	FOAM	cbiO; cobalt/nickel transport system ATP-binding protein	Metabolic substrate transport	ABC-type transport
HMMsoil11107	FOAM	NR; nitrate reductase (NAD(P)H) [EC:1.7.1.1] [EC:1.7.1.2] [EC:1.7.1.3]	Energy metabolism	Denitrification (NO3 → N2)	Nitrate reduction (dissimilatory)
HMMsoil11107	FOAM	NR; nitrate reductase (NAD(P)H) [EC:1.7.1.1] [EC:1.7.1.2] [EC:1.7.1.3]	Nitrogen metabolism	Denitrification (NO3 → N2)	Nitrate reduction (dissimilatory)
HMMsoil111070	FOAM	afuC, fbpC; iron(III) transport system ATP-binding protein [EC:7.2.2.7]	Metabolic substrate transport	ABC-type transport
HMMsoil111073	FOAM	xylG; D-xylose transport system ATP-binding protein [EC:7.5.2.10]; ABC.SS.A; simple sugar transport system ATP-binding protein [EC:7.5.2.-]	Metabolic substrate transport	ABC-type transport
HMMsoil111074	FOAM	AADAT, KAT2; kynurenine/2-aminoadipate aminotransferase [EC:2.6.1.7] [EC:2.6.1.39]	Amino acid metabolism	Aminotransferase / transamination
HMMsoil111074	FOAM	AADAT, KAT2; kynurenine/2-aminoadipate aminotransferase [EC:2.6.1.7] [EC:2.6.1.39]	Amino acid metabolism	Aromatic amino acid metabolism (Phe / Tyr / Trp)
HMMsoil111074	FOAM	AADAT, KAT2; kynurenine/2-aminoadipate aminotransferase [EC:2.6.1.7] [EC:2.6.1.39]	Amino acid metabolism	Histidine metabolism
HMMsoil111074	FOAM	AADAT, KAT2; kynurenine/2-aminoadipate aminotransferase [EC:2.6.1.7] [EC:2.6.1.39]	Amino acid metabolism	Lysine metabolism
HMMsoil111078	FOAM	ugpC; sn-glycerol 3-phosphate transport system ATP-binding protein [EC:7.6.2.10]	Metabolic substrate transport	ABC-type transport
HMMsoil111080	FOAM	potG; putrescine transport system ATP-binding protein [EC:7.6.2.16]	Metabolic substrate transport	ABC-type transport
HMMsoil111081	FOAM	gltI, aatJ; glutamate/aspartate transport system substrate-binding protein	Metabolic substrate transport	ABC-type transport
HMMsoil111086	FOAM	ABC.MS.S; multiple sugar transport system substrate-binding protein	Metabolic substrate transport	ABC-type transport
HMMsoil111087	FOAM	ABC.CD.A; putative ABC transport system ATP-binding protein	Metabolic substrate transport	ABC-type transport
HMMsoil11109	FOAM	pgm; phosphoglucomutase [EC:5.4.2.2]; manB; phosphomannomutase [EC:5.4.2.8]	Carbohydrate metabolism	CAZy: glycoside hydrolase (GH)
HMMsoil11109	FOAM	pgm; phosphoglucomutase [EC:5.4.2.2]; manB; phosphomannomutase [EC:5.4.2.8]	Carbohydrate metabolism	Fermentation
HMMsoil11109	FOAM	pgm; phosphoglucomutase [EC:5.4.2.2]; manB; phosphomannomutase [EC:5.4.2.8]	Carbohydrate metabolism	Polysaccharide / complex carbon degradation
HMMsoil11109	FOAM	pgm; phosphoglucomutase [EC:5.4.2.2]; manB; phosphomannomutase [EC:5.4.2.8]	Carbohydrate metabolism	Starch
HMMsoil11109	FOAM	pgm; phosphoglucomutase [EC:5.4.2.2]; manB; phosphomannomutase [EC:5.4.2.8]	Energy metabolism	Fermentation
HMMsoil111090	FOAM	livF; branched-chain amino acid transport system ATP-binding protein	Metabolic substrate transport	ABC-type transport
HMMsoil111092	FOAM	livG; branched-chain amino acid transport system ATP-binding protein	Metabolic substrate transport	ABC-type transport
HMMsoil111093	FOAM	E4.3.1.12, ocd; ornithine cyclodeaminase [EC:4.3.1.12]	Amino acid metabolism	Arginine / proline metabolism
HMMsoil111094	FOAM	metN; D-methionine transport system ATP-binding protein	Metabolic substrate transport	ABC-type transport
HMMsoil111099	FOAM	NRT, narK, nrtP, nasA; MFS transporter, NNP family, nitrate/nitrite transporter	Metabolic substrate transport	MFS transport
HMMsoil1111	FOAM	metI; D-methionine transport system permease protein	Metabolic substrate transport	ABC-type transport
HMMsoil111102	FOAM	Multiple sugar transporter [mD:m00207]	Metabolic substrate transport	ABC-type transport
HMMsoil111109	FOAM	fdoH, fdsB; formate dehydrogenase iron-sulfur subunit	Carbon fixation & C1 metabolism	Formaldehyde oxidation / fixation
HMMsoil111109	FOAM	fdoH, fdsB; formate dehydrogenase iron-sulfur subunit	Carbon fixation & C1 metabolism	Methanogenesis	Methanogenesis from CO2 / formate
HMMsoil111109	FOAM	fdoH, fdsB; formate dehydrogenase iron-sulfur subunit	Carbon fixation & C1 metabolism	Methanotrophy / methane oxidation
HMMsoil111109	FOAM	fdoH, fdsB; formate dehydrogenase iron-sulfur subunit	Energy metabolism	Methanogenesis	Methanogenesis from CO2 / formate
HMMsoil111109	FOAM	fdoH, fdsB; formate dehydrogenase iron-sulfur subunit	Energy metabolism	Methanotrophy / methane oxidation
HMMsoil111110	FOAM	ABC-2.P; ABC-2 type transport system permease protein	Metabolic substrate transport	ABC-type transport
HMMsoil111112	FOAM	ACADM, acd; acyl-CoA dehydrogenase [EC:1.3.8.7]	Amino acid metabolism	Aminotransferase / transamination
HMMsoil111112	FOAM	ACADM, acd; acyl-CoA dehydrogenase [EC:1.3.8.7]	Amino acid metabolism	Branched-chain amino acid metabolism (Val/Leu/Ile)
HMMsoil111112	FOAM	ACADM, acd; acyl-CoA dehydrogenase [EC:1.3.8.7]	Amino acid metabolism	Cysteine / methionine metabolism
HMMsoil111113	FOAM	Phosphocarrier protein hpr	Metabolic substrate transport	PTS / phosphotransferase transport
HMMsoil111117	FOAM	Antibiotic ABC transporter [mD:m00248]	Metabolic substrate transport	ABC-type transport
HMMsoil111121	FOAM	nagZ; beta-N-acetylhexosaminidase [EC:3.2.1.52]	Carbohydrate metabolism	CAZy: glycoside hydrolase (GH)
HMMsoil111121	FOAM	nagZ; beta-N-acetylhexosaminidase [EC:3.2.1.52]	Carbohydrate metabolism	Polysaccharide / complex carbon degradation
HMMsoil111129	FOAM	ptb; phosphate butyryltransferase [EC:2.3.1.19]	Carbohydrate metabolism	Fermentation	Mixed-acid fermentation
HMMsoil111129	FOAM	ptb; phosphate butyryltransferase [EC:2.3.1.19]	Carbohydrate metabolism	Pyruvate metabolism
HMMsoil111129	FOAM	ptb; phosphate butyryltransferase [EC:2.3.1.19]	Energy metabolism	Fermentation	Mixed-acid fermentation
HMMsoil111139	FOAM	codA; cytosine/creatinine deaminase [EC:3.5.4.1] [EC:3.5.4.21]	Amino acid metabolism	Arginine / proline metabolism
HMMsoil111144	FOAM	PCCA, pccA; propionyl-CoA carboxylase alpha chain [EC:6.4.1.3]	Amino acid metabolism	Branched-chain amino acid metabolism (Val/Leu/Ile)
HMMsoil111149	FOAM	gcvT, AMT; aminomethyltransferase [EC:2.1.2.10]	Amino acid metabolism	Glycine / serine / threonine metabolism
HMMsoil11115	FOAM	frhB; coenzyme F420 hydrogenase subunit beta [EC:1.12.98.1]	Carbon fixation & C1 metabolism	Methanogenesis	Methanogenesis from CO2 / formate
HMMsoil11115	FOAM	frhB; coenzyme F420 hydrogenase subunit beta [EC:1.12.98.1]	Energy metabolism	Methanogenesis	Methanogenesis from CO2 / formate
HMMsoil11116	FOAM	pheA2; prephenate dehydratase [EC:4.2.1.51]	Amino acid metabolism	Aromatic amino acid metabolism (Phe / Tyr / Trp)
HMMsoil111161	FOAM	ACSL, fadD; long-chain acyl-CoA synthetase [EC:6.2.1.3]	Lipid & fatty acid metabolism	Fatty acid degradation (β-oxidation)
HMMsoil11117	FOAM	PDHB, pdhB; pyruvate dehydrogenase E1 component beta subunit [EC:1.2.4.1]	Amino acid metabolism	Branched-chain amino acid metabolism (Val/Leu/Ile)
HMMsoil111176	FOAM	fdoH, fdsB; formate dehydrogenase iron-sulfur subunit	Carbon fixation & C1 metabolism	Formaldehyde oxidation / fixation
HMMsoil111176	FOAM	fdoH, fdsB; formate dehydrogenase iron-sulfur subunit	Carbon fixation & C1 metabolism	Methanogenesis	Methanogenesis from CO2 / formate
HMMsoil111176	FOAM	fdoH, fdsB; formate dehydrogenase iron-sulfur subunit	Carbon fixation & C1 metabolism	Methanotrophy / methane oxidation
HMMsoil111176	FOAM	fdoH, fdsB; formate dehydrogenase iron-sulfur subunit	Energy metabolism	Methanogenesis	Methanogenesis from CO2 / formate
HMMsoil111176	FOAM	fdoH, fdsB; formate dehydrogenase iron-sulfur subunit	Energy metabolism	Methanotrophy / methane oxidation
HMMsoil111177	FOAM	sir; sulfite reductase (ferredoxin) [EC:1.8.7.1]	Sulfur metabolism	Sulfate reduction	Assimilatory sulfate reduction
HMMsoil111180	FOAM	hyaB, hybC; hydrogenase large subunit [EC:1.12.99.6]	Energy metabolism	Hydrogenase	[NiFe]-hydrogenase
HMMsoil111183	FOAM	hcaC; 3-phenylpropionate/trans-cinnamate dioxygenase ferredoxin component	Amino acid metabolism	Aromatic amino acid metabolism (Phe / Tyr / Trp)
HMMsoil111185	FOAM	hdrA2; heterodisulfide reductase subunit A2 [EC:1.8.7.3] [EC:1.8.98.4] [EC:1.8.98.5] [EC:1.8.98.6]	Carbon fixation & C1 metabolism	Methanogenesis	Methanogenesis from CO2 / formate
HMMsoil111185	FOAM	hdrA2; heterodisulfide reductase subunit A2 [EC:1.8.7.3] [EC:1.8.98.4] [EC:1.8.98.5] [EC:1.8.98.6]	Carbon fixation & C1 metabolism	Methanogenesis	Methanogenesis from acetate
HMMsoil111185	FOAM	hdrA2; heterodisulfide reductase subunit A2 [EC:1.8.7.3] [EC:1.8.98.4] [EC:1.8.98.5] [EC:1.8.98.6]	Carbon fixation & C1 metabolism	Methanogenesis	Methanogenesis from methylated compounds
HMMsoil111185	FOAM	hdrA2; heterodisulfide reductase subunit A2 [EC:1.8.7.3] [EC:1.8.98.4] [EC:1.8.98.5] [EC:1.8.98.6]	Energy metabolism	Methanogenesis	Methanogenesis from CO2 / formate
HMMsoil111185	FOAM	hdrA2; heterodisulfide reductase subunit A2 [EC:1.8.7.3] [EC:1.8.98.4] [EC:1.8.98.5] [EC:1.8.98.6]	Energy metabolism	Methanogenesis	Methanogenesis from acetate
HMMsoil111185	FOAM	hdrA2; heterodisulfide reductase subunit A2 [EC:1.8.7.3] [EC:1.8.98.4] [EC:1.8.98.5] [EC:1.8.98.6]	Energy metabolism	Methanogenesis	Methanogenesis from methylated compounds
HMMsoil111193	FOAM	fwdG; 4Fe-4S ferredoxin	Carbon fixation & C1 metabolism	Methanogenesis	Methanogenesis from CO2 / formate
HMMsoil111193	FOAM	fwdG; 4Fe-4S ferredoxin	Energy metabolism	Methanogenesis	Methanogenesis from CO2 / formate
HMMsoil111197	FOAM	E4.3.1.19, ilvA, tdcB; threonine dehydratase [EC:4.3.1.19]	Amino acid metabolism	Branched-chain amino acid metabolism (Val/Leu/Ile)
HMMsoil111197	FOAM	E4.3.1.19, ilvA, tdcB; threonine dehydratase [EC:4.3.1.19]	Amino acid metabolism	Glycine / serine / threonine metabolism
HMMsoil1112	FOAM	thrH; phosphoserine / homoserine phosphotransferase [EC:3.1.3.3] [EC:2.7.1.39]; serB, PSPH; phosphoserine phosphatase [EC:3.1.3.3]	Amino acid metabolism	Glycine / serine / threonine metabolism
HMMsoil1112	FOAM	thrH; phosphoserine / homoserine phosphotransferase [EC:3.1.3.3] [EC:2.7.1.39]; serB, PSPH; phosphoserine phosphatase [EC:3.1.3.3]	Carbohydrate metabolism	Fermentation	Lactic acid fermentation
HMMsoil1112	FOAM	thrH; phosphoserine / homoserine phosphotransferase [EC:3.1.3.3] [EC:2.7.1.39]; serB, PSPH; phosphoserine phosphatase [EC:3.1.3.3]	Carbohydrate metabolism	Fermentation	Mixed-acid fermentation
HMMsoil1112	FOAM	thrH; phosphoserine / homoserine phosphotransferase [EC:3.1.3.3] [EC:2.7.1.39]; serB, PSPH; phosphoserine phosphatase [EC:3.1.3.3]	Carbon fixation & C1 metabolism	Glycolysis
HMMsoil1112	FOAM	thrH; phosphoserine / homoserine phosphotransferase [EC:3.1.3.3] [EC:2.7.1.39]; serB, PSPH; phosphoserine phosphatase [EC:3.1.3.3]	Energy metabolism	Fermentation	Lactic acid fermentation
HMMsoil1112	FOAM	thrH; phosphoserine / homoserine phosphotransferase [EC:3.1.3.3] [EC:2.7.1.39]; serB, PSPH; phosphoserine phosphatase [EC:3.1.3.3]	Energy metabolism	Fermentation	Mixed-acid fermentation
HMMsoil111204	FOAM	fdoH, fdsB; formate dehydrogenase iron-sulfur subunit	Carbon fixation & C1 metabolism	Formaldehyde oxidation / fixation
HMMsoil111204	FOAM	fdoH, fdsB; formate dehydrogenase iron-sulfur subunit	Carbon fixation & C1 metabolism	Methanogenesis	Methanogenesis from CO2 / formate
HMMsoil111204	FOAM	fdoH, fdsB; formate dehydrogenase iron-sulfur subunit	Carbon fixation & C1 metabolism	Methanotrophy / methane oxidation
HMMsoil111204	FOAM	fdoH, fdsB; formate dehydrogenase iron-sulfur subunit	Energy metabolism	Methanogenesis	Methanogenesis from CO2 / formate
HMMsoil111204	FOAM	fdoH, fdsB; formate dehydrogenase iron-sulfur subunit	Energy metabolism	Methanotrophy / methane oxidation
HMMsoil111207	FOAM	trpF; phosphoribosylanthranilate isomerase [EC:5.3.1.24]	Amino acid metabolism	Aromatic amino acid metabolism (Phe / Tyr / Trp)
HMMsoil11121	FOAM	porD; pyruvate ferredoxin oxidoreductase delta subunit [EC:1.2.7.1]	Carbohydrate metabolism	Fermentation
HMMsoil11121	FOAM	porD; pyruvate ferredoxin oxidoreductase delta subunit [EC:1.2.7.1]	Carbohydrate metabolism	Glycolysis / EMP
HMMsoil11121	FOAM	porD; pyruvate ferredoxin oxidoreductase delta subunit [EC:1.2.7.1]	Carbohydrate metabolism	Pyruvate metabolism
HMMsoil11121	FOAM	porD; pyruvate ferredoxin oxidoreductase delta subunit [EC:1.2.7.1]	Carbohydrate metabolism	TCA cycle
HMMsoil11121	FOAM	porD; pyruvate ferredoxin oxidoreductase delta subunit [EC:1.2.7.1]	Energy metabolism	Fermentation
HMMsoil11121	FOAM	porD; pyruvate ferredoxin oxidoreductase delta subunit [EC:1.2.7.1]	Energy metabolism	Glycolysis / EMP
HMMsoil11121	FOAM	porD; pyruvate ferredoxin oxidoreductase delta subunit [EC:1.2.7.1]	Energy metabolism	TCA cycle
HMMsoil111212	FOAM	ALDH; aldehyde dehydrogenase (NAD+) [EC:1.2.1.3]	Amino acid metabolism	Aromatic amino acid metabolism (Phe / Tyr / Trp)
HMMsoil111212	FOAM	ALDH; aldehyde dehydrogenase (NAD+) [EC:1.2.1.3]	Amino acid metabolism	Branched-chain amino acid metabolism (Val/Leu/Ile)
HMMsoil111212	FOAM	ALDH; aldehyde dehydrogenase (NAD+) [EC:1.2.1.3]	Amino acid metabolism	Histidine metabolism
HMMsoil111212	FOAM	ALDH; aldehyde dehydrogenase (NAD+) [EC:1.2.1.3]	Aromatic & xenobiotic degradation	Aliphatic hydrocarbon degradation
HMMsoil111212	FOAM	ALDH; aldehyde dehydrogenase (NAD+) [EC:1.2.1.3]	Carbohydrate metabolism	Polysaccharide / complex carbon degradation
HMMsoil111212	FOAM	ALDH; aldehyde dehydrogenase (NAD+) [EC:1.2.1.3]	Lipid & fatty acid metabolism	Fatty acid degradation (β-oxidation)
HMMsoil111219	FOAM	DLD, lpd, pdhD; dihydrolipoamide dehydrogenase [EC:1.8.1.4]	Amino acid metabolism	Branched-chain amino acid metabolism (Val/Leu/Ile)
HMMsoil111219	FOAM	DLD, lpd, pdhD; dihydrolipoamide dehydrogenase [EC:1.8.1.4]	Amino acid metabolism	Glycine / serine / threonine metabolism
HMMsoil11122	FOAM	tyrA1; chorismate mutase [EC:5.4.99.5]; tyrA2; prephenate dehydrogenase [EC:1.3.1.12]; tyrA; chorismate mutase / prephenate dehydrogenase [EC:5.4.99.5] [EC:1.3.1.12]	Amino acid metabolism	Aromatic amino acid metabolism (Phe / Tyr / Trp)
HMMsoil111220	FOAM	DLD, lpd, pdhD; dihydrolipoamide dehydrogenase [EC:1.8.1.4]	Amino acid metabolism	Branched-chain amino acid metabolism (Val/Leu/Ile)
HMMsoil111220	FOAM	DLD, lpd, pdhD; dihydrolipoamide dehydrogenase [EC:1.8.1.4]	Amino acid metabolism	Glycine / serine / threonine metabolism
HMMsoil111229	FOAM	ACADM, acd; acyl-CoA dehydrogenase [EC:1.3.8.7]	Amino acid metabolism	Aminotransferase / transamination
HMMsoil111229	FOAM	ACADM, acd; acyl-CoA dehydrogenase [EC:1.3.8.7]	Amino acid metabolism	Branched-chain amino acid metabolism (Val/Leu/Ile)
HMMsoil111229	FOAM	ACADM, acd; acyl-CoA dehydrogenase [EC:1.3.8.7]	Amino acid metabolism	Cysteine / methionine metabolism
HMMsoil111237	FOAM	hcaC; 3-phenylpropionate/trans-cinnamate dioxygenase ferredoxin component	Amino acid metabolism	Aromatic amino acid metabolism (Phe / Tyr / Trp)
HMMsoil111238	FOAM	pyrD; dihydroorotate dehydrogenase (fumarate) [EC:1.3.98.1]; hdrA2; heterodisulfide reductase subunit A2 [EC:1.8.7.3] [EC:1.8.98.4] [EC:1.8.98.5] [EC:1.8.98.6]	Carbon fixation & C1 metabolism	Methanogenesis	Methanogenesis from CO2 / formate
HMMsoil111238	FOAM	pyrD; dihydroorotate dehydrogenase (fumarate) [EC:1.3.98.1]; hdrA2; heterodisulfide reductase subunit A2 [EC:1.8.7.3] [EC:1.8.98.4] [EC:1.8.98.5] [EC:1.8.98.6]	Carbon fixation & C1 metabolism	Methanogenesis	Methanogenesis from acetate
HMMsoil111238	FOAM	pyrD; dihydroorotate dehydrogenase (fumarate) [EC:1.3.98.1]; hdrA2; heterodisulfide reductase subunit A2 [EC:1.8.7.3] [EC:1.8.98.4] [EC:1.8.98.5] [EC:1.8.98.6]	Carbon fixation & C1 metabolism	Methanogenesis	Methanogenesis from methylated compounds
HMMsoil111238	FOAM	pyrD; dihydroorotate dehydrogenase (fumarate) [EC:1.3.98.1]; hdrA2; heterodisulfide reductase subunit A2 [EC:1.8.7.3] [EC:1.8.98.4] [EC:1.8.98.5] [EC:1.8.98.6]	Energy metabolism	Methanogenesis	Methanogenesis from CO2 / formate
HMMsoil111238	FOAM	pyrD; dihydroorotate dehydrogenase (fumarate) [EC:1.3.98.1]; hdrA2; heterodisulfide reductase subunit A2 [EC:1.8.7.3] [EC:1.8.98.4] [EC:1.8.98.5] [EC:1.8.98.6]	Energy metabolism	Methanogenesis	Methanogenesis from acetate
HMMsoil111238	FOAM	pyrD; dihydroorotate dehydrogenase (fumarate) [EC:1.3.98.1]; hdrA2; heterodisulfide reductase subunit A2 [EC:1.8.7.3] [EC:1.8.98.4] [EC:1.8.98.5] [EC:1.8.98.6]	Energy metabolism	Methanogenesis	Methanogenesis from methylated compounds
HMMsoil111242	FOAM	metI; D-methionine transport system permease protein	Metabolic substrate transport	ABC-type transport
HMMsoil111243	FOAM	ABC-2.A; ABC-2 type transport system ATP-binding protein	Metabolic substrate transport	ABC-type transport
HMMsoil111249	FOAM	fdoG, fdhF, fdwA; formate dehydrogenase major subunit [EC:1.17.1.9]	Carbon fixation & C1 metabolism	Formaldehyde oxidation / fixation
HMMsoil111249	FOAM	fdoG, fdhF, fdwA; formate dehydrogenase major subunit [EC:1.17.1.9]	Carbon fixation & C1 metabolism	Methanogenesis	Methanogenesis from CO2 / formate
HMMsoil111249	FOAM	fdoG, fdhF, fdwA; formate dehydrogenase major subunit [EC:1.17.1.9]	Carbon fixation & C1 metabolism	Methanotrophy / methane oxidation
HMMsoil111249	FOAM	fdoG, fdhF, fdwA; formate dehydrogenase major subunit [EC:1.17.1.9]	Energy metabolism	Methanogenesis	Methanogenesis from CO2 / formate
HMMsoil111249	FOAM	fdoG, fdhF, fdwA; formate dehydrogenase major subunit [EC:1.17.1.9]	Energy metabolism	Methanotrophy / methane oxidation
HMMsoil111258	FOAM	rocD, OAT; ornithine--oxo-acid transaminase [EC:2.6.1.13]	Amino acid metabolism	Arginine / proline metabolism
HMMsoil111259	FOAM	E6.4.1.4A; 3-methylcrotonyl-CoA carboxylase alpha subunit [EC:6.4.1.4]	Amino acid metabolism	Branched-chain amino acid metabolism (Val/Leu/Ile)
HMMsoil11126	FOAM	serA, PHGDH; D-3-phosphoglycerate dehydrogenase / 2-oxoglutarate reductase [EC:1.1.1.95] [EC:1.1.1.399]	Amino acid metabolism	Glycine / serine / threonine metabolism
HMMsoil111265	FOAM	E1.4.1.4, gdhA; glutamate dehydrogenase (NADP+) [EC:1.4.1.4]	Amino acid metabolism	Alanine / aspartate / glutamate metabolism
HMMsoil111265	FOAM	E1.4.1.4, gdhA; glutamate dehydrogenase (NADP+) [EC:1.4.1.4]	Amino acid metabolism	Aminotransferase / transamination
HMMsoil111265	FOAM	E1.4.1.4, gdhA; glutamate dehydrogenase (NADP+) [EC:1.4.1.4]	Amino acid metabolism	Arginine / proline metabolism
HMMsoil111265	FOAM	E1.4.1.4, gdhA; glutamate dehydrogenase (NADP+) [EC:1.4.1.4]	Nitrogen metabolism	Ammonia assimilation (GS-GOGAT)
HMMsoil111266	FOAM	proP; MFS transporter, MHS family, proline/betaine transporter	Metabolic substrate transport	MFS transport
HMMsoil111269	FOAM	enr; 2-enoate reductase [EC:1.3.1.31]	Amino acid metabolism	Aromatic amino acid metabolism (Phe / Tyr / Trp)
HMMsoil111270	FOAM	aapQ, bztB; general L-amino acid transport system permease protein	Metabolic substrate transport	ABC-type transport
HMMsoil111271	FOAM	modB; molybdate transport system permease protein	Metabolic substrate transport	ABC-type transport
HMMsoil111273	FOAM	ABC.PE.P1; peptide/nickel transport system permease protein	Metabolic substrate transport	ABC-type transport
HMMsoil11128	FOAM	hisA; phosphoribosylformimino-5-aminoimidazole carboxamide ribotide isomerase [EC:5.3.1.16]	Amino acid metabolism	Histidine metabolism
HMMsoil111280	FOAM	Phenylalanine, tyrosine and tryptophan biosynthesis; tyrA2; prephenate dehydrogenase [EC:1.3.1.12]; PEP	Amino acid metabolism	Aromatic amino acid metabolism (Phe / Tyr / Trp)
HMMsoil111281	FOAM	ABC.SS.P; simple sugar transport system permease protein	Metabolic substrate transport	ABC-type transport
HMMsoil111284	FOAM	ABC.SN.P; NitT/TauT family transport system permease protein	Metabolic substrate transport	ABC-type transport
HMMsoil111287	FOAM	ddc; L-2,4-diaminobutyrate decarboxylase [EC:4.1.1.86]	Amino acid metabolism	Glycine / serine / threonine metabolism
HMMsoil111288	FOAM	HXT; MFS transporter, SP family, sugar:H+ symporter	Metabolic substrate transport	MFS transport
HMMsoil11129	FOAM	AMY, amyA, malS; alpha-amylase [EC:3.2.1.1]	Carbohydrate metabolism	CAZy: glycoside hydrolase (GH)
HMMsoil11129	FOAM	AMY, amyA, malS; alpha-amylase [EC:3.2.1.1]	Carbohydrate metabolism	Polysaccharide / complex carbon degradation
HMMsoil111296	FOAM	ddpD; peptide/nickel transport system ATP-binding protein	Metabolic substrate transport	ABC-type transport
HMMsoil1113	FOAM	galE, GALE; UDP-glucose 4-epimerase [EC:5.1.3.2]	Carbohydrate metabolism	Pentose phosphate pathway
HMMsoil1113	FOAM	galE, GALE; UDP-glucose 4-epimerase [EC:5.1.3.2]	Carbohydrate metabolism	Polysaccharide / complex carbon degradation
HMMsoil11130	FOAM	afuB, fbpB; iron(III) transport system permease protein	Metabolic substrate transport	ABC-type transport
HMMsoil111306	FOAM	ABC.CD.A; putative ABC transport system ATP-binding protein	Metabolic substrate transport	ABC-type transport
HMMsoil111307	FOAM	ddpD; peptide/nickel transport system ATP-binding protein; ddpF; peptide/nickel transport system ATP-binding protein; yejF; microcin C transport system ATP-binding protein	Metabolic substrate transport	ABC-type transport
HMMsoil111308	FOAM	ABC.CD.P; putative ABC transport system permease protein	Metabolic substrate transport	ABC-type transport
HMMsoil11131	FOAM	ptsI; phosphoenolpyruvate-protein phosphotransferase (PTS system enzyme I) [EC:2.7.3.9]; fruB, fpr; multiphosphoryl transfer protein [EC:2.7.1.202]; fruB; fructose PTS system EIIA component [EC:2.7.1.202]	Carbohydrate metabolism	Polysaccharide / complex carbon degradation
HMMsoil11131	FOAM	ptsI; phosphoenolpyruvate-protein phosphotransferase (PTS system enzyme I) [EC:2.7.3.9]; fruB, fpr; multiphosphoryl transfer protein [EC:2.7.1.202]; fruB; fructose PTS system EIIA component [EC:2.7.1.202]	Carbohydrate metabolism	Sugar interconversion
HMMsoil11131	FOAM	ptsI; phosphoenolpyruvate-protein phosphotransferase (PTS system enzyme I) [EC:2.7.3.9]; fruB, fpr; multiphosphoryl transfer protein [EC:2.7.1.202]; fruB; fructose PTS system EIIA component [EC:2.7.1.202]	Metabolic substrate transport	PTS / phosphotransferase transport
HMMsoil111311	FOAM	pheA2; prephenate dehydratase [EC:4.2.1.51]; pheA1; chorismate mutase [EC:5.4.99.5]; pheA; chorismate mutase / prephenate dehydratase [EC:5.4.99.5] [EC:4.2.1.51]	Amino acid metabolism	Aromatic amino acid metabolism (Phe / Tyr / Trp)
HMMsoil111319	FOAM	potA; spermidine/putrescine transport system ATP-binding protein [EC:7.6.2.11]	Metabolic substrate transport	ABC-type transport
HMMsoil111328	FOAM	lolD; lipoprotein-releasing system ATP-binding protein [EC:7.6.2.-]	Metabolic substrate transport	ABC-type transport
HMMsoil11133	FOAM	EGLC; glucan endo-1,3-beta-D-glucosidase [EC:3.2.1.39]	Carbohydrate metabolism	CAZy: glycoside hydrolase (GH)
HMMsoil11133	FOAM	EGLC; glucan endo-1,3-beta-D-glucosidase [EC:3.2.1.39]	Carbohydrate metabolism	Sugar interconversion
HMMsoil111334	FOAM	ynjC; putative thiamine transport system permease protein	Metabolic substrate transport	ABC-type transport
HMMsoil11134	FOAM	XANG; xanthocillin biosynthesis cytochrome P450 monooxygenase [EC:1.14.-.-]; cypD_E, CYP102A, CYP505; cytochrome P450 / NADPH-cytochrome P450 reductase [EC:1.14.14.1] [EC:1.6.2.4]	Amino acid metabolism	Aromatic amino acid metabolism (Phe / Tyr / Trp)
HMMsoil111342	FOAM	oadA; oxaloacetate decarboxylase (Na+ extruding) subunit alpha [EC:7.2.4.2]	Amino acid metabolism	Arginine / proline metabolism
HMMsoil111344	FOAM	ABC-2.A; ABC-2 type transport system ATP-binding protein	Metabolic substrate transport	ABC-type transport
HMMsoil111350	FOAM	livM; branched-chain amino acid transport system permease protein; livG; branched-chain amino acid transport system ATP-binding protein	Metabolic substrate transport	ABC-type transport
HMMsoil111352	FOAM	E4.3.1.19, ilvA, tdcB; threonine dehydratase [EC:4.3.1.19]	Amino acid metabolism	Branched-chain amino acid metabolism (Val/Leu/Ile)
HMMsoil111352	FOAM	E4.3.1.19, ilvA, tdcB; threonine dehydratase [EC:4.3.1.19]	Amino acid metabolism	Glycine / serine / threonine metabolism
HMMsoil111353	FOAM	shiA; MFS transporter, MHS family, shikimate and dehydroshikimate transport protein	Metabolic substrate transport	MFS transport
HMMsoil111355	FOAM	livG; branched-chain amino acid transport system ATP-binding protein	Metabolic substrate transport	ABC-type transport
HMMsoil111358	FOAM	METTL6; tRNA N(3)-methylcytidine methyltransferase METTL6 [EC:2.1.1.-]	Aromatic & xenobiotic degradation	PAH / polycyclic aromatic degradation
HMMsoil111363	FOAM	ABC.FEV.A; iron complex transport system ATP-binding protein [EC:7.2.2.-]	Metabolic substrate transport	ABC-type transport
HMMsoil111365	FOAM	E1.1.1.90; aryl-alcohol dehydrogenase [EC:1.1.1.90]	Aromatic & xenobiotic degradation	Aromatic / xenobiotic degradation (other)
HMMsoil111366	FOAM	peb1C, glnQ; aspartate/glutamate/glutamine transport system ATP-binding protein [EC:7.4.2.1]	Metabolic substrate transport	ABC-type transport
HMMsoil111369	FOAM	phnC; phosphonate transport system ATP-binding protein [EC:7.3.2.2]	Metabolic substrate transport	ABC-type transport
HMMsoil111370	FOAM	Multiple sugar transporter [mD:m00207]	Metabolic substrate transport	ABC-type transport
HMMsoil111371	FOAM	peb1A, glnH; aspartate/glutamate/glutamine transport system substrate-binding protein	Metabolic substrate transport	ABC-type transport
HMMsoil111375	FOAM	ABC.ZM.A; zinc/manganese transport system ATP-binding protein	Metabolic substrate transport	ABC-type transport
HMMsoil111378	FOAM	ABC.SP.A; putative spermidine/putrescine transport system ATP-binding protein	Metabolic substrate transport	ABC-type transport
HMMsoil111379	FOAM	ABC.SP.A; putative spermidine/putrescine transport system ATP-binding protein	Metabolic substrate transport	ABC-type transport
HMMsoil11138	FOAM	IMA, malL; oligo-1,6-glucosidase [EC:3.2.1.10]	Carbohydrate metabolism	CAZy: glycoside hydrolase (GH)
HMMsoil11138	FOAM	IMA, malL; oligo-1,6-glucosidase [EC:3.2.1.10]	Carbohydrate metabolism	Sugar interconversion
HMMsoil111386	FOAM	ABC.PE.P; peptide/nickel transport system permease protein	Metabolic substrate transport	ABC-type transport
HMMsoil111390	FOAM	E2.2.1.1, tktA, tktB; transketolase [EC:2.2.1.1]	Carbohydrate metabolism	Pentose phosphate pathway
HMMsoil111397	FOAM	nasB; assimilatory nitrate reductase electron transfer subunit [EC:1.7.99.-]	Energy metabolism	Denitrification (NO3 → N2)	Nitrate reduction (dissimilatory)
HMMsoil111397	FOAM	nasB; assimilatory nitrate reductase electron transfer subunit [EC:1.7.99.-]	Nitrogen metabolism	Denitrification (NO3 → N2)	Nitrate reduction (dissimilatory)
HMMsoil111398	FOAM	cysI; sulfite reductase (NADPH) hemoprotein beta-component [EC:1.8.1.2]	Sulfur metabolism	Sulfate reduction	Assimilatory sulfate reduction
HMMsoil111399	FOAM	pycB; pyruvate carboxylase subunit B [EC:6.4.1.1]	Carbohydrate metabolism	Gluconeogenesis
HMMsoil111399	FOAM	pycB; pyruvate carboxylase subunit B [EC:6.4.1.1]	Carbohydrate metabolism	TCA cycle
HMMsoil111399	FOAM	pycB; pyruvate carboxylase subunit B [EC:6.4.1.1]	Energy metabolism	TCA cycle
HMMsoil111400	FOAM	narJ, narW; nitrate reductase molybdenum cofactor assembly chaperone NarJ/NarW	Energy metabolism	Denitrification (NO3 → N2)	Nitrate reduction (dissimilatory)
HMMsoil111400	FOAM	narJ, narW; nitrate reductase molybdenum cofactor assembly chaperone NarJ/NarW	Nitrogen metabolism	Denitrification (NO3 → N2)	Nitrate reduction (dissimilatory)
HMMsoil11141	FOAM	proV; glycine betaine/proline transport system ATP-binding protein [EC:7.6.2.9]	Metabolic substrate transport	ABC-type transport
HMMsoil111410	FOAM	ACADM, acd; acyl-CoA dehydrogenase [EC:1.3.8.7]	Amino acid metabolism	Aminotransferase / transamination
HMMsoil111410	FOAM	ACADM, acd; acyl-CoA dehydrogenase [EC:1.3.8.7]	Amino acid metabolism	Branched-chain amino acid metabolism (Val/Leu/Ile)
HMMsoil111410	FOAM	ACADM, acd; acyl-CoA dehydrogenase [EC:1.3.8.7]	Amino acid metabolism	Cysteine / methionine metabolism
HMMsoil111412	FOAM	E3.5.1.41; chitin deacetylase [EC:3.5.1.41]	Aromatic & xenobiotic degradation	BTEX / monoaromatic hydrocarbon degradation
HMMsoil111412	FOAM	E3.5.1.41; chitin deacetylase [EC:3.5.1.41]	Carbohydrate metabolism	Polysaccharide / complex carbon degradation
HMMsoil111417	FOAM	mtbC; dimethylamine corrinoid protein	Carbon fixation & C1 metabolism	Methanogenesis	Methanogenesis from methylated compounds
HMMsoil111417	FOAM	mtbC; dimethylamine corrinoid protein	Energy metabolism	Methanogenesis	Methanogenesis from methylated compounds
HMMsoil11142	FOAM	XANG; xanthocillin biosynthesis cytochrome P450 monooxygenase [EC:1.14.-.-]	Amino acid metabolism	Aromatic amino acid metabolism (Phe / Tyr / Trp)
HMMsoil111421	FOAM	ABC.MS.P1; multiple sugar transport system permease protein	Metabolic substrate transport	ABC-type transport
HMMsoil111424	FOAM	E2.2.1.6L, ilvB, ilvG, ilvI; acetolactate synthase I/II/III large subunit [EC:2.2.1.6]	Amino acid metabolism	Branched-chain amino acid metabolism (Val/Leu/Ile)
HMMsoil111427	FOAM	E2.2.1.6L, ilvB, ilvG, ilvI; acetolactate synthase I/II/III large subunit [EC:2.2.1.6]	Amino acid metabolism	Branched-chain amino acid metabolism (Val/Leu/Ile)
HMMsoil11143	FOAM	DLST, sucB; 2-oxoglutarate dehydrogenase E2 component (dihydrolipoamide succinyltransferase) [EC:2.3.1.61]	Carbohydrate metabolism	TCA cycle
HMMsoil11143	FOAM	DLST, sucB; 2-oxoglutarate dehydrogenase E2 component (dihydrolipoamide succinyltransferase) [EC:2.3.1.61]	Energy metabolism	TCA cycle
HMMsoil111430	FOAM	fwdF, fmdF; 4Fe-4S ferredoxin	Carbon fixation & C1 metabolism	Methanogenesis	Methanogenesis from CO2 / formate
HMMsoil111430	FOAM	fwdF, fmdF; 4Fe-4S ferredoxin	Energy metabolism	Methanogenesis	Methanogenesis from CO2 / formate
HMMsoil111436	FOAM	cysH; phosphoadenosine phosphosulfate reductase [EC:1.8.4.8] [EC:1.8.4.10]	Sulfur metabolism	Sulfate reduction	Assimilatory sulfate reduction
HMMsoil111438	FOAM	aspB; aspartate aminotransferase [EC:2.6.1.1]	Amino acid metabolism	Alanine / aspartate / glutamate metabolism
HMMsoil111438	FOAM	aspB; aspartate aminotransferase [EC:2.6.1.1]	Sulfur metabolism	Sulfur metabolism (other)
HMMsoil111447	FOAM	fdoH, fdsB; formate dehydrogenase iron-sulfur subunit	Carbon fixation & C1 metabolism	Formaldehyde oxidation / fixation
HMMsoil111447	FOAM	fdoH, fdsB; formate dehydrogenase iron-sulfur subunit	Carbon fixation & C1 metabolism	Methanogenesis	Methanogenesis from CO2 / formate
HMMsoil111447	FOAM	fdoH, fdsB; formate dehydrogenase iron-sulfur subunit	Carbon fixation & C1 metabolism	Methanotrophy / methane oxidation
HMMsoil111447	FOAM	fdoH, fdsB; formate dehydrogenase iron-sulfur subunit	Energy metabolism	Methanogenesis	Methanogenesis from CO2 / formate
HMMsoil111447	FOAM	fdoH, fdsB; formate dehydrogenase iron-sulfur subunit	Energy metabolism	Methanotrophy / methane oxidation
HMMsoil111449	FOAM	cysH; phosphoadenosine phosphosulfate reductase [EC:1.8.4.8] [EC:1.8.4.10]	Sulfur metabolism	Sulfate reduction	Assimilatory sulfate reduction
HMMsoil11145	FOAM	hcaD; 3-phenylpropionate/trans-cinnamate dioxygenase ferredoxin reductase component [EC:1.18.1.3]	Amino acid metabolism	Aromatic amino acid metabolism (Phe / Tyr / Trp)
HMMsoil111451	FOAM	korD, oorD; 2-oxoglutarate ferredoxin oxidoreductase subunit delta [EC:1.2.7.3]	Carbohydrate metabolism	TCA cycle
HMMsoil111451	FOAM	korD, oorD; 2-oxoglutarate ferredoxin oxidoreductase subunit delta [EC:1.2.7.3]	Energy metabolism	TCA cycle
HMMsoil111452	FOAM	AMY, amyA, malS; alpha-amylase [EC:3.2.1.1]	Carbohydrate metabolism	CAZy: glycoside hydrolase (GH)
HMMsoil111452	FOAM	AMY, amyA, malS; alpha-amylase [EC:3.2.1.1]	Carbohydrate metabolism	Polysaccharide / complex carbon degradation
HMMsoil111454	FOAM	nirA; ferredoxin-nitrite reductase [EC:1.7.7.1]; cysI; sulfite reductase (NADPH) hemoprotein beta-component [EC:1.8.1.2]; sir; sulfite reductase (ferredoxin) [EC:1.8.7.1]	Amino acid metabolism	Cysteine / methionine metabolism
HMMsoil111454	FOAM	nirA; ferredoxin-nitrite reductase [EC:1.7.7.1]; cysI; sulfite reductase (NADPH) hemoprotein beta-component [EC:1.8.1.2]; sir; sulfite reductase (ferredoxin) [EC:1.8.7.1]	Energy metabolism	Denitrification (NO3 → N2)	Nitrite reduction (denitrification)
HMMsoil111454	FOAM	nirA; ferredoxin-nitrite reductase [EC:1.7.7.1]; cysI; sulfite reductase (NADPH) hemoprotein beta-component [EC:1.8.1.2]; sir; sulfite reductase (ferredoxin) [EC:1.8.7.1]	Nitrogen metabolism	Denitrification (NO3 → N2)	Nitrite reduction (denitrification)
HMMsoil111454	FOAM	nirA; ferredoxin-nitrite reductase [EC:1.7.7.1]; cysI; sulfite reductase (NADPH) hemoprotein beta-component [EC:1.8.1.2]; sir; sulfite reductase (ferredoxin) [EC:1.8.7.1]	Sulfur metabolism	Sulfate reduction	Assimilatory sulfate reduction
HMMsoil111456	FOAM	frhB; coenzyme F420 hydrogenase subunit beta [EC:1.12.98.1]; frhG; coenzyme F420 hydrogenase subunit gamma [EC:1.12.98.1]	Carbon fixation & C1 metabolism	Methanogenesis	Methanogenesis from CO2 / formate
HMMsoil111456	FOAM	frhB; coenzyme F420 hydrogenase subunit beta [EC:1.12.98.1]; frhG; coenzyme F420 hydrogenase subunit gamma [EC:1.12.98.1]	Energy metabolism	Methanogenesis	Methanogenesis from CO2 / formate
HMMsoil11146	FOAM	ALDH; aldehyde dehydrogenase (NAD+) [EC:1.2.1.3]	Amino acid metabolism	Aromatic amino acid metabolism (Phe / Tyr / Trp)
HMMsoil11146	FOAM	ALDH; aldehyde dehydrogenase (NAD+) [EC:1.2.1.3]	Amino acid metabolism	Branched-chain amino acid metabolism (Val/Leu/Ile)
HMMsoil11146	FOAM	ALDH; aldehyde dehydrogenase (NAD+) [EC:1.2.1.3]	Amino acid metabolism	Histidine metabolism
HMMsoil11146	FOAM	ALDH; aldehyde dehydrogenase (NAD+) [EC:1.2.1.3]	Aromatic & xenobiotic degradation	Aliphatic hydrocarbon degradation
HMMsoil11146	FOAM	ALDH; aldehyde dehydrogenase (NAD+) [EC:1.2.1.3]	Carbohydrate metabolism	Polysaccharide / complex carbon degradation
HMMsoil11146	FOAM	ALDH; aldehyde dehydrogenase (NAD+) [EC:1.2.1.3]	Lipid & fatty acid metabolism	Fatty acid degradation (β-oxidation)
HMMsoil11147	FOAM	E4.3.1.19, ilvA, tdcB; threonine dehydratase [EC:4.3.1.19]	Amino acid metabolism	Branched-chain amino acid metabolism (Val/Leu/Ile)
HMMsoil11147	FOAM	E4.3.1.19, ilvA, tdcB; threonine dehydratase [EC:4.3.1.19]	Amino acid metabolism	Glycine / serine / threonine metabolism
HMMsoil111476	FOAM	OTC, argF, argI; ornithine carbamoyltransferase [EC:2.1.3.3]	Amino acid metabolism	Arginine / proline metabolism
HMMsoil11148	FOAM	ACAT, atoB; acetyl-CoA C-acetyltransferase [EC:2.3.1.9]	Amino acid metabolism	Aromatic amino acid metabolism (Phe / Tyr / Trp)
HMMsoil11148	FOAM	ACAT, atoB; acetyl-CoA C-acetyltransferase [EC:2.3.1.9]	Amino acid metabolism	Branched-chain amino acid metabolism (Val/Leu/Ile)
HMMsoil111485	FOAM	potC; spermidine/putrescine transport system permease protein	Metabolic substrate transport	ABC-type transport
HMMsoil111486	FOAM	potC; spermidine/putrescine transport system permease protein	Metabolic substrate transport	ABC-type transport
HMMsoil111489	FOAM	cysI; sulfite reductase (NADPH) hemoprotein beta-component [EC:1.8.1.2]	Sulfur metabolism	Sulfate reduction	Assimilatory sulfate reduction
HMMsoil111491	FOAM	E2.7.1.4, scrK; fructokinase [EC:2.7.1.4]	Carbohydrate metabolism	Starch
HMMsoil111497	FOAM	nrfC; protein NrfC	Energy metabolism	Denitrification (NO3 → N2)
HMMsoil111497	FOAM	nrfC; protein NrfC	Nitrogen metabolism	Denitrification (NO3 → N2)
HMMsoil111498	FOAM	fdoG, fdhF, fdwA; formate dehydrogenase major subunit [EC:1.17.1.9]	Carbon fixation & C1 metabolism	Formaldehyde oxidation / fixation
HMMsoil111498	FOAM	fdoG, fdhF, fdwA; formate dehydrogenase major subunit [EC:1.17.1.9]	Carbon fixation & C1 metabolism	Methanogenesis	Methanogenesis from CO2 / formate
HMMsoil111498	FOAM	fdoG, fdhF, fdwA; formate dehydrogenase major subunit [EC:1.17.1.9]	Carbon fixation & C1 metabolism	Methanotrophy / methane oxidation
HMMsoil111498	FOAM	fdoG, fdhF, fdwA; formate dehydrogenase major subunit [EC:1.17.1.9]	Energy metabolism	Methanogenesis	Methanogenesis from CO2 / formate
HMMsoil111498	FOAM	fdoG, fdhF, fdwA; formate dehydrogenase major subunit [EC:1.17.1.9]	Energy metabolism	Methanotrophy / methane oxidation
HMMsoil111499	FOAM	pgmB; beta-phosphoglucomutase [EC:5.4.2.6]	Carbohydrate metabolism	CAZy: glycoside hydrolase (GH)
HMMsoil111499	FOAM	pgmB; beta-phosphoglucomutase [EC:5.4.2.6]	Carbohydrate metabolism	Starch
HMMsoil1115	FOAM	treS; maltose alpha-D-glucosyltransferase / alpha-amylase [EC:5.4.99.16] [EC:3.2.1.1]	Carbohydrate metabolism	Polysaccharide / complex carbon degradation
HMMsoil1115	FOAM	treS; maltose alpha-D-glucosyltransferase / alpha-amylase [EC:5.4.99.16] [EC:3.2.1.1]	Carbohydrate metabolism	Pyruvate metabolism
HMMsoil111503	FOAM	pheA2; prephenate dehydratase [EC:4.2.1.51]; pheA1; chorismate mutase [EC:5.4.99.5]; pheA; chorismate mutase / prephenate dehydratase [EC:5.4.99.5] [EC:4.2.1.51]	Amino acid metabolism	Aromatic amino acid metabolism (Phe / Tyr / Trp)
HMMsoil111504	FOAM	cysI; sulfite reductase (NADPH) hemoprotein beta-component [EC:1.8.1.2]	Sulfur metabolism	Sulfate reduction	Assimilatory sulfate reduction
HMMsoil111505	FOAM	rocD, OAT; ornithine--oxo-acid transaminase [EC:2.6.1.13]	Amino acid metabolism	Arginine / proline metabolism
HMMsoil111507	FOAM	fwdG; 4Fe-4S ferredoxin	Carbon fixation & C1 metabolism	Methanogenesis	Methanogenesis from CO2 / formate
HMMsoil111507	FOAM	fwdG; 4Fe-4S ferredoxin	Energy metabolism	Methanogenesis	Methanogenesis from CO2 / formate
HMMsoil111509	FOAM	nasB; assimilatory nitrate reductase electron transfer subunit [EC:1.7.99.-]	Energy metabolism	Denitrification (NO3 → N2)	Nitrate reduction (dissimilatory)
HMMsoil111509	FOAM	nasB; assimilatory nitrate reductase electron transfer subunit [EC:1.7.99.-]	Nitrogen metabolism	Denitrification (NO3 → N2)	Nitrate reduction (dissimilatory)
HMMsoil11151	FOAM	E3.2.1.14; chitinase [EC:3.2.1.14]	Carbohydrate metabolism	CAZy: glycoside hydrolase (GH)
HMMsoil11151	FOAM	E3.2.1.14; chitinase [EC:3.2.1.14]	Carbohydrate metabolism	Polysaccharide / complex carbon degradation
HMMsoil111510	FOAM	ABC-2.A; ABC-2 type transport system ATP-binding protein	Metabolic substrate transport	ABC-type transport
HMMsoil111511	FOAM	ABC-2.A; ABC-2 type transport system ATP-binding protein	Metabolic substrate transport	ABC-type transport
HMMsoil111513	FOAM	ABC.CD.A; putative ABC transport system ATP-binding protein	Metabolic substrate transport	ABC-type transport
HMMsoil111519	FOAM	argA; amino-acid N-acetyltransferase [EC:2.3.1.1]	Amino acid metabolism	Arginine / proline metabolism
HMMsoil11152	FOAM	proV; glycine betaine/proline transport system ATP-binding protein [EC:7.6.2.9]	Metabolic substrate transport	ABC-type transport
HMMsoil111521	FOAM	Antibiotic ABC transporter [mD:m00248]	Metabolic substrate transport	ABC-type transport
HMMsoil111523	FOAM	mucK; MFS transporter, AAHS family, cis,cis-muconate transporter	Metabolic substrate transport	MFS transport
HMMsoil111525	FOAM	ABC-2.A; ABC-2 type transport system ATP-binding protein	Metabolic substrate transport	ABC-type transport
HMMsoil111527	FOAM	ABC.PA.S; polar amino acid transport system substrate-binding protein	Metabolic substrate transport	ABC-type transport
HMMsoil111529	FOAM	ABC.PE.P1; peptide/nickel transport system permease protein	Metabolic substrate transport	ABC-type transport
HMMsoil111530	FOAM	CBS; cystathionine beta-synthase [EC:4.2.1.22]	Amino acid metabolism	Aminotransferase / transamination
HMMsoil111530	FOAM	CBS; cystathionine beta-synthase [EC:4.2.1.22]	Amino acid metabolism	Cysteine / methionine metabolism
HMMsoil111530	FOAM	CBS; cystathionine beta-synthase [EC:4.2.1.22]	Amino acid metabolism	Glycine / serine / threonine metabolism
HMMsoil111531	FOAM	msmX, msmK, malK, sugC, ggtA, msiK; multiple sugar transport system ATP-binding protein [EC:7.5.2.-]	Metabolic substrate transport	ABC-type transport
HMMsoil111533	FOAM	ulaA, sgaT; ascorbate PTS system EIIC component	Metabolic substrate transport	PTS / phosphotransferase transport
HMMsoil111534	FOAM	ABC-2.A; ABC-2 type transport system ATP-binding protein	Metabolic substrate transport	ABC-type transport
HMMsoil111535	FOAM	Multiple sugar transporter [mD:m00207]	Metabolic substrate transport	ABC-type transport
HMMsoil111540	FOAM	ABC.CD.A; putative ABC transport system ATP-binding protein	Metabolic substrate transport	ABC-type transport
HMMsoil111541	FOAM	ddpF; peptide/nickel transport system ATP-binding protein	Metabolic substrate transport	ABC-type transport
HMMsoil111546	FOAM	uxuB; fructuronate reductase [EC:1.1.1.57]	Carbohydrate metabolism	Polysaccharide / complex carbon degradation
HMMsoil111549	FOAM	ABC.CD.A; putative ABC transport system ATP-binding protein	Metabolic substrate transport	ABC-type transport
HMMsoil111550	FOAM	ABC-2.A; ABC-2 type transport system ATP-binding protein	Metabolic substrate transport	ABC-type transport
HMMsoil111552	FOAM	hisP; histidine transport system ATP-binding protein [EC:7.4.2.1]; glnQ; glutamine transport system ATP-binding protein [EC:7.4.2.1]; occP, nocP; octopine/nopaline transport system ATP-binding protein [EC:7.4.2.1]; tcyC, yecC; L-cystine transport system ATP-binding protein [EC:7.4.2.1]; aotP; arginine/ornithine transport system ATP-binding protein [EC:7.4.2.1]; ABC.PA.P; polar amino acid transport system permease protein; ABC.PA.A; polar amino acid transport system ATP-binding protein [EC:7.4.2.1]	Metabolic substrate transport	ABC-type transport
HMMsoil111553	FOAM	ABC.MS.P; multiple sugar transport system permease protein	Metabolic substrate transport	ABC-type transport
HMMsoil111555	FOAM	lolD; lipoprotein-releasing system ATP-binding protein [EC:7.6.2.-]	Metabolic substrate transport	ABC-type transport
HMMsoil111559	FOAM	ABC.CD.A; putative ABC transport system ATP-binding protein	Metabolic substrate transport	ABC-type transport
HMMsoil11156	FOAM	IVD, ivd; isovaleryl-CoA dehydrogenase [EC:1.3.8.4]	Amino acid metabolism	Branched-chain amino acid metabolism (Val/Leu/Ile)
HMMsoil111562	FOAM	gltD; glutamate synthase (NADPH) small chain [EC:1.4.1.13]	Amino acid metabolism	Alanine / aspartate / glutamate metabolism
HMMsoil111562	FOAM	gltD; glutamate synthase (NADPH) small chain [EC:1.4.1.13]	Amino acid metabolism	Lysine metabolism
HMMsoil111562	FOAM	gltD; glutamate synthase (NADPH) small chain [EC:1.4.1.13]	Nitrogen metabolism	Ammonia assimilation (GS-GOGAT)
HMMsoil11157	FOAM	PDHB, pdhB; pyruvate dehydrogenase E1 component beta subunit [EC:1.2.4.1]	Amino acid metabolism	Branched-chain amino acid metabolism (Val/Leu/Ile)
HMMsoil111572	FOAM	livM; branched-chain amino acid transport system permease protein; livG; branched-chain amino acid transport system ATP-binding protein	Metabolic substrate transport	ABC-type transport
HMMsoil111574	FOAM	aroE; shikimate dehydrogenase [EC:1.1.1.25]	Amino acid metabolism	Aminotransferase / transamination
HMMsoil111574	FOAM	aroE; shikimate dehydrogenase [EC:1.1.1.25]	Amino acid metabolism	Aromatic amino acid metabolism (Phe / Tyr / Trp)
HMMsoil111576	FOAM	metN; D-methionine transport system ATP-binding protein	Metabolic substrate transport	ABC-type transport
HMMsoil111577	FOAM	ABC-2.A; ABC-2 type transport system ATP-binding protein	Metabolic substrate transport	ABC-type transport
HMMsoil111578	FOAM	livH; branched-chain amino acid transport system permease protein	Metabolic substrate transport	ABC-type transport
HMMsoil111579	FOAM	livG; branched-chain amino acid transport system ATP-binding protein	Metabolic substrate transport	ABC-type transport
HMMsoil111584	FOAM	dgoT; MFS transporter, ACS family, D-galactonate transporter	Metabolic substrate transport	MFS transport
HMMsoil111586	FOAM	ABC-2.P; ABC-2 type transport system permease protein	Metabolic substrate transport	ABC-type transport
HMMsoil111587	FOAM	rbsA; ribose transport system ATP-binding protein [EC:7.5.2.7]; rhaT; rhamnose transport system ATP-binding protein [EC:7.5.2.-]; ABC.SS.A; simple sugar transport system ATP-binding protein [EC:7.5.2.-]	Metabolic substrate transport	ABC-type transport
HMMsoil111593	FOAM	ugpC; sn-glycerol 3-phosphate transport system ATP-binding protein [EC:7.6.2.10]	Metabolic substrate transport	ABC-type transport
HMMsoil111594	FOAM	znuC; zinc transport system ATP-binding protein [EC:7.2.2.20]	Metabolic substrate transport	ABC-type transport
HMMsoil111596	FOAM	CYP81F; indol-3-yl-methylglucosinolate hydroxylase [EC:1.14.-.-]	Aromatic & xenobiotic degradation	PAH / polycyclic aromatic degradation
HMMsoil111598	FOAM	aapJ, bztA; general L-amino acid transport system substrate-binding protein	Metabolic substrate transport	ABC-type transport
HMMsoil1116	FOAM	DLD, lpd, pdhD; dihydrolipoamide dehydrogenase [EC:1.8.1.4]	Amino acid metabolism	Branched-chain amino acid metabolism (Val/Leu/Ile)
HMMsoil1116	FOAM	DLD, lpd, pdhD; dihydrolipoamide dehydrogenase [EC:1.8.1.4]	Amino acid metabolism	Glycine / serine / threonine metabolism
HMMsoil11160	FOAM	gpmB; 2,3-bisphosphoglycerate-dependent phosphoglycerate mutase [EC:5.4.2.11]; PGAM, gpmA; 2,3-bisphosphoglycerate-dependent phosphoglycerate mutase [EC:5.4.2.11]	Carbohydrate metabolism	Gluconeogenesis
HMMsoil11160	FOAM	gpmB; 2,3-bisphosphoglycerate-dependent phosphoglycerate mutase [EC:5.4.2.11]; PGAM, gpmA; 2,3-bisphosphoglycerate-dependent phosphoglycerate mutase [EC:5.4.2.11]	Carbohydrate metabolism	Glycolysis / EMP
HMMsoil11160	FOAM	gpmB; 2,3-bisphosphoglycerate-dependent phosphoglycerate mutase [EC:5.4.2.11]; PGAM, gpmA; 2,3-bisphosphoglycerate-dependent phosphoglycerate mutase [EC:5.4.2.11]	Energy metabolism	Glycolysis / EMP
HMMsoil111600	FOAM	cbiO; cobalt/nickel transport system ATP-binding protein	Metabolic substrate transport	ABC-type transport
HMMsoil111602	FOAM	SARDH; sarcosine dehydrogenase [EC:1.5.8.3]	Amino acid metabolism	Glycine / serine / threonine metabolism
HMMsoil111604	FOAM	SLC17A; MFS transporter, ACS family, solute carrier family 17 (sodium-dependent inorganic phosphate cotransporter), other	Metabolic substrate transport	MFS transport
HMMsoil111605	FOAM	CYP81F; indol-3-yl-methylglucosinolate hydroxylase [EC:1.14.-.-]	Aromatic & xenobiotic degradation	PAH / polycyclic aromatic degradation
HMMsoil111607	FOAM	tmuM; 1,3,7-trimethyluric acid 5-monooxygenase [EC:1.14.13.212]	Aromatic & xenobiotic degradation	Nitroaromatic / nitrotoluene degradation
HMMsoil111607	FOAM	tmuM; 1,3,7-trimethyluric acid 5-monooxygenase [EC:1.14.13.212]	Aromatic & xenobiotic degradation	PAH / polycyclic aromatic degradation
HMMsoil111608	FOAM	speD, AMD1; S-adenosylmethionine decarboxylase [EC:4.1.1.50]	Amino acid metabolism	Cysteine / methionine metabolism	SAM cycle / transmethylation
HMMsoil11161	FOAM	cysI; sulfite reductase (NADPH) hemoprotein beta-component [EC:1.8.1.2]	Sulfur metabolism	Sulfate reduction	Assimilatory sulfate reduction
HMMsoil111613	FOAM	ABC.CD.A; putative ABC transport system ATP-binding protein	Metabolic substrate transport	ABC-type transport
HMMsoil111621	FOAM	ABC-2.A; ABC-2 type transport system ATP-binding protein	Metabolic substrate transport	ABC-type transport
HMMsoil111624	FOAM	metN; D-methionine transport system ATP-binding protein	Metabolic substrate transport	ABC-type transport
HMMsoil111626	FOAM	ABC.PE.P1; peptide/nickel transport system permease protein	Metabolic substrate transport	ABC-type transport
HMMsoil111627	FOAM	KMO; kynurenine 3-monooxygenase [EC:1.14.13.9]	Amino acid metabolism	Aromatic amino acid metabolism (Phe / Tyr / Trp)
HMMsoil111628	FOAM	ABC.PE.P; peptide/nickel transport system permease protein	Metabolic substrate transport	ABC-type transport
HMMsoil11163	FOAM	fruB, fpr; multiphosphoryl transfer protein [EC:2.7.1.202]; fruB; fructose PTS system EIIA component [EC:2.7.1.202]	Carbohydrate metabolism	Polysaccharide / complex carbon degradation
HMMsoil11163	FOAM	fruB, fpr; multiphosphoryl transfer protein [EC:2.7.1.202]; fruB; fructose PTS system EIIA component [EC:2.7.1.202]	Carbohydrate metabolism	Sugar interconversion
HMMsoil11163	FOAM	fruB, fpr; multiphosphoryl transfer protein [EC:2.7.1.202]; fruB; fructose PTS system EIIA component [EC:2.7.1.202]	Metabolic substrate transport	PTS / phosphotransferase transport
HMMsoil111641	FOAM	BCKDHB, bkdA2; 2-oxoisovalerate dehydrogenase E1 component beta subunit [EC:1.2.4.4]	Amino acid metabolism	Branched-chain amino acid metabolism (Val/Leu/Ile)
HMMsoil11165	FOAM	natA; sodium transport system ATP-binding protein [EC:7.2.2.4]	Metabolic substrate transport	ABC-type transport
HMMsoil111652	FOAM	bphAa, bphA1, bphA; biphenyl 2,3-dioxygenase subunit alpha [EC:1.14.12.18]	Aromatic & xenobiotic degradation	PAH / polycyclic aromatic degradation
HMMsoil111658	FOAM	ABC.SS.S; simple sugar transport system substrate-binding protein	Metabolic substrate transport	ABC-type transport
HMMsoil11166	FOAM	ABC.FEV.A; iron complex transport system ATP-binding protein [EC:7.2.2.-]	Metabolic substrate transport	ABC-type transport
HMMsoil111660	FOAM	fdoH, fdsB; formate dehydrogenase iron-sulfur subunit	Carbon fixation & C1 metabolism	Formaldehyde oxidation / fixation
HMMsoil111660	FOAM	fdoH, fdsB; formate dehydrogenase iron-sulfur subunit	Carbon fixation & C1 metabolism	Methanogenesis	Methanogenesis from CO2 / formate
HMMsoil111660	FOAM	fdoH, fdsB; formate dehydrogenase iron-sulfur subunit	Carbon fixation & C1 metabolism	Methanotrophy / methane oxidation
HMMsoil111660	FOAM	fdoH, fdsB; formate dehydrogenase iron-sulfur subunit	Energy metabolism	Methanogenesis	Methanogenesis from CO2 / formate
HMMsoil111660	FOAM	fdoH, fdsB; formate dehydrogenase iron-sulfur subunit	Energy metabolism	Methanotrophy / methane oxidation
HMMsoil111661	FOAM	cysI; sulfite reductase (NADPH) hemoprotein beta-component [EC:1.8.1.2]	Sulfur metabolism	Sulfate reduction	Assimilatory sulfate reduction
HMMsoil111662	FOAM	sir; sulfite reductase (ferredoxin) [EC:1.8.7.1]	Sulfur metabolism	Sulfate reduction	Assimilatory sulfate reduction
HMMsoil111663	FOAM	E2.2.1.6L, ilvB, ilvG, ilvI; acetolactate synthase I/II/III large subunit [EC:2.2.1.6]	Amino acid metabolism	Branched-chain amino acid metabolism (Val/Leu/Ile)
HMMsoil11167	FOAM	celB, chbC; cellobiose PTS system EIIC component	Metabolic substrate transport	PTS / phosphotransferase transport
HMMsoil111679	FOAM	porD; pyruvate ferredoxin oxidoreductase delta subunit [EC:1.2.7.1]	Carbohydrate metabolism	Fermentation
HMMsoil111679	FOAM	porD; pyruvate ferredoxin oxidoreductase delta subunit [EC:1.2.7.1]	Carbohydrate metabolism	Glycolysis / EMP
HMMsoil111679	FOAM	porD; pyruvate ferredoxin oxidoreductase delta subunit [EC:1.2.7.1]	Carbohydrate metabolism	Pyruvate metabolism
HMMsoil111679	FOAM	porD; pyruvate ferredoxin oxidoreductase delta subunit [EC:1.2.7.1]	Carbohydrate metabolism	TCA cycle
HMMsoil111679	FOAM	porD; pyruvate ferredoxin oxidoreductase delta subunit [EC:1.2.7.1]	Energy metabolism	Fermentation
HMMsoil111679	FOAM	porD; pyruvate ferredoxin oxidoreductase delta subunit [EC:1.2.7.1]	Energy metabolism	Glycolysis / EMP
HMMsoil111679	FOAM	porD; pyruvate ferredoxin oxidoreductase delta subunit [EC:1.2.7.1]	Energy metabolism	TCA cycle
HMMsoil11168	FOAM	ABC.FEV.A; iron complex transport system ATP-binding protein [EC:7.2.2.-]	Metabolic substrate transport	ABC-type transport
HMMsoil111680	FOAM	hdrA2; heterodisulfide reductase subunit A2 [EC:1.8.7.3] [EC:1.8.98.4] [EC:1.8.98.5] [EC:1.8.98.6]	Carbon fixation & C1 metabolism	Methanogenesis	Methanogenesis from CO2 / formate
HMMsoil111680	FOAM	hdrA2; heterodisulfide reductase subunit A2 [EC:1.8.7.3] [EC:1.8.98.4] [EC:1.8.98.5] [EC:1.8.98.6]	Carbon fixation & C1 metabolism	Methanogenesis	Methanogenesis from acetate
HMMsoil111680	FOAM	hdrA2; heterodisulfide reductase subunit A2 [EC:1.8.7.3] [EC:1.8.98.4] [EC:1.8.98.5] [EC:1.8.98.6]	Carbon fixation & C1 metabolism	Methanogenesis	Methanogenesis from methylated compounds
HMMsoil111680	FOAM	hdrA2; heterodisulfide reductase subunit A2 [EC:1.8.7.3] [EC:1.8.98.4] [EC:1.8.98.5] [EC:1.8.98.6]	Energy metabolism	Methanogenesis	Methanogenesis from CO2 / formate
HMMsoil111680	FOAM	hdrA2; heterodisulfide reductase subunit A2 [EC:1.8.7.3] [EC:1.8.98.4] [EC:1.8.98.5] [EC:1.8.98.6]	Energy metabolism	Methanogenesis	Methanogenesis from acetate
HMMsoil111680	FOAM	hdrA2; heterodisulfide reductase subunit A2 [EC:1.8.7.3] [EC:1.8.98.4] [EC:1.8.98.5] [EC:1.8.98.6]	Energy metabolism	Methanogenesis	Methanogenesis from methylated compounds
HMMsoil111683	FOAM	hyuB; N-methylhydantoinase B [EC:3.5.2.14]	Amino acid metabolism	Arginine / proline metabolism
HMMsoil111683	FOAM	hyuB; N-methylhydantoinase B [EC:3.5.2.14]	Amino acid metabolism	Cysteine / methionine metabolism
HMMsoil11169	FOAM	livF; branched-chain amino acid transport system ATP-binding protein	Metabolic substrate transport	ABC-type transport
HMMsoil111697	FOAM	aspC; aspartate aminotransferase [EC:2.6.1.1]	Amino acid metabolism	Alanine / aspartate / glutamate metabolism
HMMsoil111697	FOAM	aspC; aspartate aminotransferase [EC:2.6.1.1]	Sulfur metabolism	Sulfur metabolism (other)
HMMsoil1117	FOAM	ABC-2.A; ABC-2 type transport system ATP-binding protein	Metabolic substrate transport	ABC-type transport
HMMsoil111704	FOAM	E2.3.1.8, pta; phosphate acetyltransferase [EC:2.3.1.8]	Carbohydrate metabolism	Fermentation	Butyric / butanol fermentation
HMMsoil111704	FOAM	E2.3.1.8, pta; phosphate acetyltransferase [EC:2.3.1.8]	Carbohydrate metabolism	Fermentation
HMMsoil111704	FOAM	E2.3.1.8, pta; phosphate acetyltransferase [EC:2.3.1.8]	Carbohydrate metabolism	Pyruvate metabolism
HMMsoil111704	FOAM	E2.3.1.8, pta; phosphate acetyltransferase [EC:2.3.1.8]	Carbon fixation & C1 metabolism	Methanogenesis	Methanogenesis from acetate
HMMsoil111704	FOAM	E2.3.1.8, pta; phosphate acetyltransferase [EC:2.3.1.8]	Energy metabolism	Fermentation	Butyric / butanol fermentation
HMMsoil111704	FOAM	E2.3.1.8, pta; phosphate acetyltransferase [EC:2.3.1.8]	Energy metabolism	Fermentation
HMMsoil111704	FOAM	E2.3.1.8, pta; phosphate acetyltransferase [EC:2.3.1.8]	Energy metabolism	Methanogenesis	Methanogenesis from acetate
HMMsoil111704	FOAM	E2.3.1.8, pta; phosphate acetyltransferase [EC:2.3.1.8]	Sulfur metabolism	Sulfur metabolism (other)
HMMsoil111708	FOAM	znuC; zinc transport system ATP-binding protein [EC:7.2.2.20]	Metabolic substrate transport	ABC-type transport
HMMsoil11171	FOAM	rbsA; ribose transport system ATP-binding protein [EC:7.5.2.7]; ABC.SS.A; simple sugar transport system ATP-binding protein [EC:7.5.2.-]	Metabolic substrate transport	ABC-type transport
HMMsoil111710	FOAM	ACAT, atoB; acetyl-CoA C-acetyltransferase [EC:2.3.1.9]	Amino acid metabolism	Aromatic amino acid metabolism (Phe / Tyr / Trp)
HMMsoil111710	FOAM	ACAT, atoB; acetyl-CoA C-acetyltransferase [EC:2.3.1.9]	Amino acid metabolism	Branched-chain amino acid metabolism (Val/Leu/Ile)
HMMsoil111713	FOAM	hcaD; 3-phenylpropionate/trans-cinnamate dioxygenase ferredoxin reductase component [EC:1.18.1.3]	Amino acid metabolism	Aromatic amino acid metabolism (Phe / Tyr / Trp)
HMMsoil111718	FOAM	E2.7.1.4, scrK; fructokinase [EC:2.7.1.4]	Carbohydrate metabolism	Starch
HMMsoil111719	FOAM	pgmB; beta-phosphoglucomutase [EC:5.4.2.6]; TREH, treA, treF; alpha,alpha-trehalase [EC:3.2.1.28]	Carbohydrate metabolism	CAZy: glycoside hydrolase (GH)
HMMsoil111719	FOAM	pgmB; beta-phosphoglucomutase [EC:5.4.2.6]; TREH, treA, treF; alpha,alpha-trehalase [EC:3.2.1.28]	Carbohydrate metabolism	Starch
HMMsoil11172	FOAM	DLD, lpd, pdhD; dihydrolipoamide dehydrogenase [EC:1.8.1.4]	Amino acid metabolism	Branched-chain amino acid metabolism (Val/Leu/Ile)
HMMsoil11172	FOAM	DLD, lpd, pdhD; dihydrolipoamide dehydrogenase [EC:1.8.1.4]	Amino acid metabolism	Glycine / serine / threonine metabolism
HMMsoil111722	FOAM	nasA; assimilatory nitrate reductase catalytic subunit [EC:1.7.99.-]	Energy metabolism	Denitrification (NO3 → N2)	Nitrate reduction (dissimilatory)
HMMsoil111722	FOAM	nasA; assimilatory nitrate reductase catalytic subunit [EC:1.7.99.-]	Nitrogen metabolism	Denitrification (NO3 → N2)	Nitrate reduction (dissimilatory)
HMMsoil111727	FOAM	FDH; formate dehydrogenase [EC:1.17.1.9]	Carbon fixation & C1 metabolism	Methanotrophy / methane oxidation
HMMsoil111727	FOAM	FDH; formate dehydrogenase [EC:1.17.1.9]	Energy metabolism	Methanotrophy / methane oxidation
HMMsoil11173	FOAM	ABC.SP.A; putative spermidine/putrescine transport system ATP-binding protein	Metabolic substrate transport	ABC-type transport
HMMsoil111734	FOAM	ALDH9A1; aldehyde dehydrogenase family 9 member A1 [EC:1.2.1.47] [EC:1.2.1.3]	Amino acid metabolism	Arginine / proline metabolism
HMMsoil111734	FOAM	ALDH9A1; aldehyde dehydrogenase family 9 member A1 [EC:1.2.1.47] [EC:1.2.1.3]	Amino acid metabolism	Aromatic amino acid metabolism (Phe / Tyr / Trp)
HMMsoil111734	FOAM	ALDH9A1; aldehyde dehydrogenase family 9 member A1 [EC:1.2.1.47] [EC:1.2.1.3]	Amino acid metabolism	Branched-chain amino acid metabolism (Val/Leu/Ile)
HMMsoil111734	FOAM	ALDH9A1; aldehyde dehydrogenase family 9 member A1 [EC:1.2.1.47] [EC:1.2.1.3]	Amino acid metabolism	Histidine metabolism
HMMsoil111734	FOAM	ALDH9A1; aldehyde dehydrogenase family 9 member A1 [EC:1.2.1.47] [EC:1.2.1.3]	Aromatic & xenobiotic degradation	Aliphatic hydrocarbon degradation
HMMsoil111734	FOAM	ALDH9A1; aldehyde dehydrogenase family 9 member A1 [EC:1.2.1.47] [EC:1.2.1.3]	Carbohydrate metabolism	Polysaccharide / complex carbon degradation
HMMsoil111734	FOAM	ALDH9A1; aldehyde dehydrogenase family 9 member A1 [EC:1.2.1.47] [EC:1.2.1.3]	Lipid & fatty acid metabolism	Fatty acid degradation (β-oxidation)
HMMsoil111738	FOAM	nirB; nitrite reductase (NADH) large subunit [EC:1.7.1.15]	Energy metabolism	Denitrification (NO3 → N2)	Nitrite reduction (denitrification)
HMMsoil111738	FOAM	nirB; nitrite reductase (NADH) large subunit [EC:1.7.1.15]	Nitrogen metabolism	Denitrification (NO3 → N2)	Nitrite reduction (denitrification)
HMMsoil11174	FOAM	pheC; cyclohexadienyl dehydratase [EC:4.2.1.51] [EC:4.2.1.91]; pheA2; prephenate dehydratase [EC:4.2.1.51]; pheA1; chorismate mutase [EC:5.4.99.5]	Amino acid metabolism	Aromatic amino acid metabolism (Phe / Tyr / Trp)
HMMsoil11174	FOAM	pheC; cyclohexadienyl dehydratase [EC:4.2.1.51] [EC:4.2.1.91]; pheA2; prephenate dehydratase [EC:4.2.1.51]; pheA1; chorismate mutase [EC:5.4.99.5]	Carbohydrate metabolism	Fermentation	Butyric / butanol fermentation
HMMsoil11174	FOAM	pheC; cyclohexadienyl dehydratase [EC:4.2.1.51] [EC:4.2.1.91]; pheA2; prephenate dehydratase [EC:4.2.1.51]; pheA1; chorismate mutase [EC:5.4.99.5]	Energy metabolism	Fermentation	Butyric / butanol fermentation
HMMsoil111744	FOAM	ACADM, acd; acyl-CoA dehydrogenase [EC:1.3.8.7]	Amino acid metabolism	Aminotransferase / transamination
HMMsoil111744	FOAM	ACADM, acd; acyl-CoA dehydrogenase [EC:1.3.8.7]	Amino acid metabolism	Branched-chain amino acid metabolism (Val/Leu/Ile)
HMMsoil111744	FOAM	ACADM, acd; acyl-CoA dehydrogenase [EC:1.3.8.7]	Amino acid metabolism	Cysteine / methionine metabolism
HMMsoil111746	FOAM	PDHB, pdhB; pyruvate dehydrogenase E1 component beta subunit [EC:1.2.4.1]	Amino acid metabolism	Branched-chain amino acid metabolism (Val/Leu/Ile)
HMMsoil111747	FOAM	nirA; ferredoxin-nitrite reductase [EC:1.7.7.1]	Amino acid metabolism	Cysteine / methionine metabolism
HMMsoil111747	FOAM	nirA; ferredoxin-nitrite reductase [EC:1.7.7.1]	Energy metabolism	Denitrification (NO3 → N2)	Nitrite reduction (denitrification)
HMMsoil111747	FOAM	nirA; ferredoxin-nitrite reductase [EC:1.7.7.1]	Nitrogen metabolism	Denitrification (NO3 → N2)	Nitrite reduction (denitrification)
HMMsoil11175	FOAM	livF; branched-chain amino acid transport system ATP-binding protein	Metabolic substrate transport	ABC-type transport
HMMsoil111765	FOAM	ABC-2.P; ABC-2 type transport system permease protein	Metabolic substrate transport	ABC-type transport
HMMsoil111768	FOAM	ddpD; peptide/nickel transport system ATP-binding protein	Metabolic substrate transport	ABC-type transport
