## Supplemental Table 23 for "CheckAMG: Accurate Identification of Auxiliary Viral Genes with Genome Language Models": Supplemental_Table_23.xlsx (part 2 of 3)

### Sheet: Supplemental Table 23 (continued)
Supplemental Table 23. HMM-profile-to-category assignments for CheckAMG reference AMGs (as of CheckAMG v1.1, the version used in this study): HMM identifier, source database, annotation name, and L1, L2, and L3 biogeochemical category.
HMMsoil111770	FOAM	kgtP; MFS transporter, MHS family, alpha-ketoglutarate permease	Metabolic substrate transport	MFS transport
HMMsoil111771	FOAM	Multiple sugar transporter [mD:m00207]	Metabolic substrate transport	ABC-type transport
HMMsoil111772	FOAM	ABC.SS.P; simple sugar transport system permease protein	Metabolic substrate transport	ABC-type transport
HMMsoil111778	FOAM	modC; molybdate transport system ATP-binding protein [EC:7.3.2.5]	Metabolic substrate transport	ABC-type transport
HMMsoil111779	FOAM	XANG; xanthocillin biosynthesis cytochrome P450 monooxygenase [EC:1.14.-.-]; cypD_E, CYP102A, CYP505; cytochrome P450 / NADPH-cytochrome P450 reductase [EC:1.14.14.1] [EC:1.6.2.4]	Amino acid metabolism	Aromatic amino acid metabolism (Phe / Tyr / Trp)
HMMsoil11178	FOAM	ABC.SN.A; NitT/TauT family transport system ATP-binding protein	Metabolic substrate transport	ABC-type transport
HMMsoil111780	FOAM	rbsC; ribose transport system permease protein	Metabolic substrate transport	ABC-type transport
HMMsoil111781	FOAM	K01989; putative tryptophan/tyrosine transport system substrate-binding protein	Metabolic substrate transport	ABC-type transport
HMMsoil111788	FOAM	ABC.PA.S; polar amino acid transport system substrate-binding protein	Metabolic substrate transport	ABC-type transport
HMMsoil111789	FOAM	ABC.SP.P; putative spermidine/putrescine transport system permease protein; ABC.SP.P1; putative spermidine/putrescine transport system permease protein	Metabolic substrate transport	ABC-type transport
HMMsoil11179	FOAM	uraH, pucM, hiuH; 5-hydroxyisourate hydrolase [EC:3.5.2.17]	Amino acid metabolism	Histidine metabolism
HMMsoil111791	FOAM	Multiple sugar transporter [mD:m00207]	Metabolic substrate transport	ABC-type transport
HMMsoil111793	FOAM	malK, mtlK, thuK; multiple sugar transport system ATP-binding protein [EC:7.5.2.-]	Metabolic substrate transport	ABC-type transport
HMMsoil111794	FOAM	Multiple sugar transporter [mD:m00207]	Metabolic substrate transport	ABC-type transport
HMMsoil111797	FOAM	ABC.PE.P1; peptide/nickel transport system permease protein	Metabolic substrate transport	ABC-type transport
HMMsoil1118	FOAM	malK, mtlK, thuK; multiple sugar transport system ATP-binding protein [EC:7.5.2.-]	Metabolic substrate transport	ABC-type transport
HMMsoil11180	FOAM	emrB; MFS transporter, DHA2 family, multidrug resistance protein	Metabolic substrate transport	MFS transport
HMMsoil111800	FOAM	E2.5.1.54, aroF, aroG, aroH; 3-deoxy-7-phosphoheptulonate synthase [EC:2.5.1.54]	Amino acid metabolism	Aromatic amino acid metabolism (Phe / Tyr / Trp)
HMMsoil111800	FOAM	E2.5.1.54, aroF, aroG, aroH; 3-deoxy-7-phosphoheptulonate synthase [EC:2.5.1.54]	Amino acid metabolism	Cysteine / methionine metabolism
HMMsoil111804	FOAM	afuC, fbpC; iron(III) transport system ATP-binding protein [EC:7.2.2.7]	Metabolic substrate transport	ABC-type transport
HMMsoil111805	FOAM	ABC.SP.A; putative spermidine/putrescine transport system ATP-binding protein	Metabolic substrate transport	ABC-type transport
HMMsoil111808	FOAM	livG; branched-chain amino acid transport system ATP-binding protein	Metabolic substrate transport	ABC-type transport
HMMsoil111810	FOAM	SLC22A3, OCT3; MFS transporter, OCT family, solute carrier family 22 (organic cation transporter), member 3	Metabolic substrate transport	MFS transport
HMMsoil111811	FOAM	metH, MTR; 5-methyltetrahydrofolate--homocysteine methyltransferase [EC:2.1.1.13]	Amino acid metabolism	Cysteine / methionine metabolism
HMMsoil111814	FOAM	ABC.CD.A; putative ABC transport system ATP-binding protein	Metabolic substrate transport	ABC-type transport
HMMsoil111818	FOAM	ABC.MS.S; multiple sugar transport system substrate-binding protein	Metabolic substrate transport	ABC-type transport
HMMsoil11182	FOAM	PDHB, pdhB; pyruvate dehydrogenase E1 component beta subunit [EC:1.2.4.1]	Amino acid metabolism	Branched-chain amino acid metabolism (Val/Leu/Ile)
HMMsoil111822	FOAM	E4.3.1.19, ilvA, tdcB; threonine dehydratase [EC:4.3.1.19]	Amino acid metabolism	Branched-chain amino acid metabolism (Val/Leu/Ile)
HMMsoil111822	FOAM	E4.3.1.19, ilvA, tdcB; threonine dehydratase [EC:4.3.1.19]	Amino acid metabolism	Glycine / serine / threonine metabolism
HMMsoil111824	FOAM	ABC.CD.A; putative ABC transport system ATP-binding protein	Metabolic substrate transport	ABC-type transport
HMMsoil11183	FOAM	XANG; xanthocillin biosynthesis cytochrome P450 monooxygenase [EC:1.14.-.-]	Amino acid metabolism	Aromatic amino acid metabolism (Phe / Tyr / Trp)
HMMsoil111831	FOAM	livF; branched-chain amino acid transport system ATP-binding protein	Metabolic substrate transport	ABC-type transport
HMMsoil111832	FOAM	livG; branched-chain amino acid transport system ATP-binding protein	Metabolic substrate transport	ABC-type transport
HMMsoil111835	FOAM	ACADM, acd; acyl-CoA dehydrogenase [EC:1.3.8.7]	Amino acid metabolism	Aminotransferase / transamination
HMMsoil111835	FOAM	ACADM, acd; acyl-CoA dehydrogenase [EC:1.3.8.7]	Amino acid metabolism	Branched-chain amino acid metabolism (Val/Leu/Ile)
HMMsoil111835	FOAM	ACADM, acd; acyl-CoA dehydrogenase [EC:1.3.8.7]	Amino acid metabolism	Cysteine / methionine metabolism
HMMsoil11184	FOAM	nrfC; protein NrfC	Energy metabolism	Denitrification (NO3 → N2)
HMMsoil11184	FOAM	nrfC; protein NrfC	Nitrogen metabolism	Denitrification (NO3 → N2)
HMMsoil111840	FOAM	ACADM, acd; acyl-CoA dehydrogenase [EC:1.3.8.7]	Amino acid metabolism	Aminotransferase / transamination
HMMsoil111840	FOAM	ACADM, acd; acyl-CoA dehydrogenase [EC:1.3.8.7]	Amino acid metabolism	Branched-chain amino acid metabolism (Val/Leu/Ile)
HMMsoil111840	FOAM	ACADM, acd; acyl-CoA dehydrogenase [EC:1.3.8.7]	Amino acid metabolism	Cysteine / methionine metabolism
HMMsoil111842	FOAM	modB; molybdate transport system permease protein; modC; molybdate transport system ATP-binding protein [EC:7.3.2.5]	Metabolic substrate transport	ABC-type transport
HMMsoil111844	FOAM	avtA; valine--pyruvate aminotransferase [EC:2.6.1.66]	Amino acid metabolism	Branched-chain amino acid metabolism (Val/Leu/Ile)
HMMsoil111845	FOAM	ABC.MN.A; manganese/iron transport system ATP-binding protein	Metabolic substrate transport	ABC-type transport
HMMsoil111846	FOAM	xylG; D-xylose transport system ATP-binding protein [EC:7.5.2.10]; ABC.SS.A; simple sugar transport system ATP-binding protein [EC:7.5.2.-]	Metabolic substrate transport	ABC-type transport
HMMsoil11185	FOAM	gltD; glutamate synthase (NADPH) small chain [EC:1.4.1.13]	Amino acid metabolism	Alanine / aspartate / glutamate metabolism
HMMsoil11185	FOAM	gltD; glutamate synthase (NADPH) small chain [EC:1.4.1.13]	Amino acid metabolism	Lysine metabolism
HMMsoil11185	FOAM	gltD; glutamate synthase (NADPH) small chain [EC:1.4.1.13]	Nitrogen metabolism	Ammonia assimilation (GS-GOGAT)
HMMsoil111850	FOAM	ABC-2.P; ABC-2 type transport system permease protein	Metabolic substrate transport	ABC-type transport
HMMsoil111855	FOAM	argB; acetylglutamate kinase [EC:2.7.2.8]	Amino acid metabolism	Arginine / proline metabolism
HMMsoil111855	FOAM	argB; acetylglutamate kinase [EC:2.7.2.8]	Amino acid metabolism	Lysine metabolism
HMMsoil111856	FOAM	metN; D-methionine transport system ATP-binding protein	Metabolic substrate transport	ABC-type transport
HMMsoil11186	FOAM	ABC.SS.A; simple sugar transport system ATP-binding protein [EC:7.5.2.-]	Metabolic substrate transport	ABC-type transport
HMMsoil111861	FOAM	ABC.MS.P; multiple sugar transport system permease protein	Metabolic substrate transport	ABC-type transport
HMMsoil111863	FOAM	argB; acetylglutamate kinase [EC:2.7.2.8]	Amino acid metabolism	Arginine / proline metabolism
HMMsoil111863	FOAM	argB; acetylglutamate kinase [EC:2.7.2.8]	Amino acid metabolism	Lysine metabolism
HMMsoil111865	FOAM	ABC.SP.A; putative spermidine/putrescine transport system ATP-binding protein	Metabolic substrate transport	ABC-type transport
HMMsoil111868	FOAM	Antibiotic ABC transporter [mD:m00248]	Metabolic substrate transport	ABC-type transport
HMMsoil11187	FOAM	nirB; nitrite reductase (NADH) large subunit [EC:1.7.1.15]	Energy metabolism	Denitrification (NO3 → N2)	Nitrite reduction (denitrification)
HMMsoil11187	FOAM	nirB; nitrite reductase (NADH) large subunit [EC:1.7.1.15]	Nitrogen metabolism	Denitrification (NO3 → N2)	Nitrite reduction (denitrification)
HMMsoil111875	FOAM	ABC-2.A; ABC-2 type transport system ATP-binding protein	Metabolic substrate transport	ABC-type transport
HMMsoil11188	FOAM	fdoI, fdsG; formate dehydrogenase subunit gamma	Carbon fixation & C1 metabolism	Methanogenesis	Methanogenesis from CO2 / formate
HMMsoil11188	FOAM	fdoI, fdsG; formate dehydrogenase subunit gamma	Carbon fixation & C1 metabolism	Methanotrophy / methane oxidation
HMMsoil11188	FOAM	fdoI, fdsG; formate dehydrogenase subunit gamma	Energy metabolism	Methanogenesis	Methanogenesis from CO2 / formate
HMMsoil11188	FOAM	fdoI, fdsG; formate dehydrogenase subunit gamma	Energy metabolism	Methanotrophy / methane oxidation
HMMsoil111882	FOAM	ABC.CD.A; putative ABC transport system ATP-binding protein	Metabolic substrate transport	ABC-type transport
HMMsoil111888	FOAM	ABC.CD.A; putative ABC transport system ATP-binding protein	Metabolic substrate transport	ABC-type transport
HMMsoil111889	FOAM	ABC.MS.P1; multiple sugar transport system permease protein	Metabolic substrate transport	ABC-type transport
HMMsoil11189	FOAM	paaF, echA; enoyl-CoA hydratase [EC:4.2.1.17]	Amino acid metabolism	Aromatic amino acid metabolism (Phe / Tyr / Trp)
HMMsoil11189	FOAM	paaF, echA; enoyl-CoA hydratase [EC:4.2.1.17]	Amino acid metabolism	Branched-chain amino acid metabolism (Val/Leu/Ile)
HMMsoil11189	FOAM	paaF, echA; enoyl-CoA hydratase [EC:4.2.1.17]	Carbohydrate metabolism	Fermentation	Mixed-acid fermentation
HMMsoil11189	FOAM	paaF, echA; enoyl-CoA hydratase [EC:4.2.1.17]	Carbohydrate metabolism	Pyruvate metabolism
HMMsoil11189	FOAM	paaF, echA; enoyl-CoA hydratase [EC:4.2.1.17]	Energy metabolism	Fermentation	Mixed-acid fermentation
HMMsoil11189	FOAM	paaF, echA; enoyl-CoA hydratase [EC:4.2.1.17]	Lipid & fatty acid metabolism	Fatty acid biosynthesis
HMMsoil11189	FOAM	paaF, echA; enoyl-CoA hydratase [EC:4.2.1.17]	Lipid & fatty acid metabolism	Fatty acid degradation (β-oxidation)
HMMsoil111890	FOAM	ACSL, fadD; long-chain acyl-CoA synthetase [EC:6.2.1.3]	Lipid & fatty acid metabolism	Fatty acid degradation (β-oxidation)
HMMsoil111892	FOAM	ABC.MS.P1; multiple sugar transport system permease protein	Metabolic substrate transport	ABC-type transport
HMMsoil111893	FOAM	ABC-2.P; ABC-2 type transport system permease protein	Metabolic substrate transport	ABC-type transport
HMMsoil111896	FOAM	cysA; sulfate/thiosulfate transport system ATP-binding protein [EC:7.3.2.3]	Metabolic substrate transport	ABC-type transport
HMMsoil1119	FOAM	cbiO; cobalt/nickel transport system ATP-binding protein	Metabolic substrate transport	ABC-type transport
HMMsoil111903	FOAM	argD; acetylornithine/N-succinyldiaminopimelate aminotransferase [EC:2.6.1.11] [EC:2.6.1.17]; E2.6.1.11, argD; acetylornithine aminotransferase [EC:2.6.1.11]; dapC; N-succinyldiaminopimelate aminotransferase [EC:2.6.1.17]	Amino acid metabolism	Lysine metabolism
HMMsoil11191	FOAM	HADH; 3-hydroxyacyl-CoA dehydrogenase [EC:1.1.1.35]	Amino acid metabolism	Branched-chain amino acid metabolism (Val/Leu/Ile)
HMMsoil11191	FOAM	HADH; 3-hydroxyacyl-CoA dehydrogenase [EC:1.1.1.35]	Amino acid metabolism	Cysteine / methionine metabolism
HMMsoil11191	FOAM	HADH; 3-hydroxyacyl-CoA dehydrogenase [EC:1.1.1.35]	Carbohydrate metabolism	Pyruvate metabolism
HMMsoil11191	FOAM	HADH; 3-hydroxyacyl-CoA dehydrogenase [EC:1.1.1.35]	Lipid & fatty acid metabolism	Fatty acid degradation (β-oxidation)
HMMsoil111912	FOAM	gcvT, AMT; aminomethyltransferase [EC:2.1.2.10]	Amino acid metabolism	Glycine / serine / threonine metabolism
HMMsoil11192	FOAM	glgA; starch synthase [EC:2.4.1.21]	Carbohydrate metabolism	CAZy: glycosyltransferase (GT)
HMMsoil11192	FOAM	glgA; starch synthase [EC:2.4.1.21]	Carbohydrate metabolism	Starch
HMMsoil111925	FOAM	ABC.PA.S; polar amino acid transport system substrate-binding protein	Metabolic substrate transport	ABC-type transport
HMMsoil111941	FOAM	fwdF, fmdF; 4Fe-4S ferredoxin	Carbon fixation & C1 metabolism	Methanogenesis	Methanogenesis from CO2 / formate
HMMsoil111941	FOAM	fwdF, fmdF; 4Fe-4S ferredoxin	Energy metabolism	Methanogenesis	Methanogenesis from CO2 / formate
HMMsoil111945	FOAM	serA, PHGDH; D-3-phosphoglycerate dehydrogenase / 2-oxoglutarate reductase [EC:1.1.1.95] [EC:1.1.1.399]	Amino acid metabolism	Glycine / serine / threonine metabolism
HMMsoil111947	FOAM	cysI; sulfite reductase (NADPH) hemoprotein beta-component [EC:1.8.1.2]	Sulfur metabolism	Sulfate reduction	Assimilatory sulfate reduction
HMMsoil111948	FOAM	soxA; sarcosine oxidase, subunit alpha [EC:1.5.3.1]	Amino acid metabolism	Glycine / serine / threonine metabolism
HMMsoil11195	FOAM	ABC.SP.P1; putative spermidine/putrescine transport system permease protein	Metabolic substrate transport	ABC-type transport
HMMsoil111956	FOAM	DLD, lpd, pdhD; dihydrolipoamide dehydrogenase [EC:1.8.1.4]	Amino acid metabolism	Branched-chain amino acid metabolism (Val/Leu/Ile)
HMMsoil111956	FOAM	DLD, lpd, pdhD; dihydrolipoamide dehydrogenase [EC:1.8.1.4]	Amino acid metabolism	Glycine / serine / threonine metabolism
HMMsoil111957	FOAM	nasA; assimilatory nitrate reductase catalytic subunit [EC:1.7.99.-]	Energy metabolism	Denitrification (NO3 → N2)	Nitrate reduction (dissimilatory)
HMMsoil111957	FOAM	nasA; assimilatory nitrate reductase catalytic subunit [EC:1.7.99.-]	Nitrogen metabolism	Denitrification (NO3 → N2)	Nitrate reduction (dissimilatory)
HMMsoil111958	FOAM	nirB; nitrite reductase (NADH) large subunit [EC:1.7.1.15]	Energy metabolism	Denitrification (NO3 → N2)	Nitrite reduction (denitrification)
HMMsoil111958	FOAM	nirB; nitrite reductase (NADH) large subunit [EC:1.7.1.15]	Nitrogen metabolism	Denitrification (NO3 → N2)	Nitrite reduction (denitrification)
HMMsoil11196	FOAM	CBS; cystathionine beta-synthase [EC:4.2.1.22]	Amino acid metabolism	Aminotransferase / transamination
HMMsoil11196	FOAM	CBS; cystathionine beta-synthase [EC:4.2.1.22]	Amino acid metabolism	Cysteine / methionine metabolism
HMMsoil11196	FOAM	CBS; cystathionine beta-synthase [EC:4.2.1.22]	Amino acid metabolism	Glycine / serine / threonine metabolism
HMMsoil111960	FOAM	malZ; alpha-glucosidase [EC:3.2.1.20]	Carbohydrate metabolism	Polysaccharide / complex carbon degradation
HMMsoil111960	FOAM	malZ; alpha-glucosidase [EC:3.2.1.20]	Carbohydrate metabolism	Sugar interconversion
HMMsoil111977	FOAM	E2.2.1.6L, ilvB, ilvG, ilvI; acetolactate synthase I/II/III large subunit [EC:2.2.1.6]	Amino acid metabolism	Branched-chain amino acid metabolism (Val/Leu/Ile)
HMMsoil11198	FOAM	Antibiotic ABC transporter [mD:m00248]	Metabolic substrate transport	ABC-type transport
HMMsoil1120	FOAM	argE; acetylornithine deacetylase [EC:3.5.1.16]	Amino acid metabolism	Arginine / proline metabolism
HMMsoil1120	FOAM	argE; acetylornithine deacetylase [EC:3.5.1.16]	Carbohydrate metabolism	CAZy: carbohydrate esterase (CE)
HMMsoil11200	FOAM	crr; sugar PTS system EIIA component [EC:2.7.1.-]; Maltose and glucose-specific II component [mD:m00266]; malX; maltose/glucose PTS system EIICB component [EC:2.7.1.199] [EC:2.7.1.208]; D-glucosamine-specific II component [mD:m00282]; gamP; D-glucosamine PTS system EIICBA component [EC:2.7.1.-]; Lactose; Sucrose; Maltose; Starch; Mannose; Galactose	Carbohydrate metabolism	Polysaccharide / complex carbon degradation
HMMsoil11200	FOAM	crr; sugar PTS system EIIA component [EC:2.7.1.-]; Maltose and glucose-specific II component [mD:m00266]; malX; maltose/glucose PTS system EIICB component [EC:2.7.1.199] [EC:2.7.1.208]; D-glucosamine-specific II component [mD:m00282]; gamP; D-glucosamine PTS system EIICBA component [EC:2.7.1.-]; Lactose; Sucrose; Maltose; Starch; Mannose; Galactose	Carbohydrate metabolism	Sugar interconversion
HMMsoil11200	FOAM	crr; sugar PTS system EIIA component [EC:2.7.1.-]; Maltose and glucose-specific II component [mD:m00266]; malX; maltose/glucose PTS system EIICB component [EC:2.7.1.199] [EC:2.7.1.208]; D-glucosamine-specific II component [mD:m00282]; gamP; D-glucosamine PTS system EIICBA component [EC:2.7.1.-]; Lactose; Sucrose; Maltose; Starch; Mannose; Galactose	Metabolic substrate transport	PTS / phosphotransferase transport
HMMsoil11201	FOAM	ALDH; aldehyde dehydrogenase (NAD+) [EC:1.2.1.3]	Amino acid metabolism	Aromatic amino acid metabolism (Phe / Tyr / Trp)
HMMsoil11201	FOAM	ALDH; aldehyde dehydrogenase (NAD+) [EC:1.2.1.3]	Amino acid metabolism	Branched-chain amino acid metabolism (Val/Leu/Ile)
HMMsoil11201	FOAM	ALDH; aldehyde dehydrogenase (NAD+) [EC:1.2.1.3]	Amino acid metabolism	Histidine metabolism
HMMsoil11201	FOAM	ALDH; aldehyde dehydrogenase (NAD+) [EC:1.2.1.3]	Aromatic & xenobiotic degradation	Aliphatic hydrocarbon degradation
HMMsoil11201	FOAM	ALDH; aldehyde dehydrogenase (NAD+) [EC:1.2.1.3]	Carbohydrate metabolism	Polysaccharide / complex carbon degradation
HMMsoil11201	FOAM	ALDH; aldehyde dehydrogenase (NAD+) [EC:1.2.1.3]	Lipid & fatty acid metabolism	Fatty acid degradation (β-oxidation)
HMMsoil112013	FOAM	nifD; nitrogenase molybdenum-iron protein alpha chain [EC:1.18.6.1]; anfG; nitrogenase delta subunit [EC:1.18.6.1]	Nitrogen metabolism	Nitrogen fixation
HMMsoil112015	FOAM	puuB, ordL; gamma-glutamylputrescine oxidase [EC:1.4.3.-]	Amino acid metabolism	Arginine / proline metabolism
HMMsoil112023	FOAM	fdoG, fdhF, fdwA; formate dehydrogenase major subunit [EC:1.17.1.9]	Carbon fixation & C1 metabolism	Formaldehyde oxidation / fixation
HMMsoil112023	FOAM	fdoG, fdhF, fdwA; formate dehydrogenase major subunit [EC:1.17.1.9]	Carbon fixation & C1 metabolism	Methanogenesis	Methanogenesis from CO2 / formate
HMMsoil112023	FOAM	fdoG, fdhF, fdwA; formate dehydrogenase major subunit [EC:1.17.1.9]	Carbon fixation & C1 metabolism	Methanotrophy / methane oxidation
HMMsoil112023	FOAM	fdoG, fdhF, fdwA; formate dehydrogenase major subunit [EC:1.17.1.9]	Energy metabolism	Methanogenesis	Methanogenesis from CO2 / formate
HMMsoil112023	FOAM	fdoG, fdhF, fdwA; formate dehydrogenase major subunit [EC:1.17.1.9]	Energy metabolism	Methanotrophy / methane oxidation
HMMsoil112024	FOAM	ACADM, acd; acyl-CoA dehydrogenase [EC:1.3.8.7]	Amino acid metabolism	Aminotransferase / transamination
HMMsoil112024	FOAM	ACADM, acd; acyl-CoA dehydrogenase [EC:1.3.8.7]	Amino acid metabolism	Branched-chain amino acid metabolism (Val/Leu/Ile)
HMMsoil112024	FOAM	ACADM, acd; acyl-CoA dehydrogenase [EC:1.3.8.7]	Amino acid metabolism	Cysteine / methionine metabolism
HMMsoil112026	FOAM	ACADS, bcd; butyryl-CoA dehydrogenase [EC:1.3.8.1]	Amino acid metabolism	Branched-chain amino acid metabolism (Val/Leu/Ile)
HMMsoil112026	FOAM	ACADS, bcd; butyryl-CoA dehydrogenase [EC:1.3.8.1]	Carbohydrate metabolism	Pyruvate metabolism
HMMsoil112026	FOAM	ACADS, bcd; butyryl-CoA dehydrogenase [EC:1.3.8.1]	Lipid & fatty acid metabolism	Fatty acid degradation (β-oxidation)
HMMsoil112027	FOAM	pel; pectate lyase [EC:4.2.2.2]	Carbohydrate metabolism	CAZy: polysaccharide lyase (PL)
HMMsoil112027	FOAM	pel; pectate lyase [EC:4.2.2.2]	Carbohydrate metabolism	Polysaccharide / complex carbon degradation
HMMsoil11203	FOAM	ABC.PA.P; polar amino acid transport system permease protein	Metabolic substrate transport	ABC-type transport
HMMsoil112031	FOAM	IVD, ivd; isovaleryl-CoA dehydrogenase [EC:1.3.8.4]	Amino acid metabolism	Branched-chain amino acid metabolism (Val/Leu/Ile)
HMMsoil112032	FOAM	cysJ; sulfite reductase (NADPH) flavoprotein alpha-component [EC:1.8.1.2]	Sulfur metabolism	Sulfate reduction	Assimilatory sulfate reduction
HMMsoil112036	FOAM	hcaD; 3-phenylpropionate/trans-cinnamate dioxygenase ferredoxin reductase component [EC:1.18.1.3]	Amino acid metabolism	Aromatic amino acid metabolism (Phe / Tyr / Trp)
HMMsoil112037	FOAM	amiABC; N-acetylmuramoyl-L-alanine amidase [EC:3.5.1.28]	Amino acid metabolism	Alanine / aspartate / glutamate metabolism
HMMsoil112042	FOAM	nasB; assimilatory nitrate reductase electron transfer subunit [EC:1.7.99.-]	Energy metabolism	Denitrification (NO3 → N2)	Nitrate reduction (dissimilatory)
HMMsoil112042	FOAM	nasB; assimilatory nitrate reductase electron transfer subunit [EC:1.7.99.-]	Nitrogen metabolism	Denitrification (NO3 → N2)	Nitrate reduction (dissimilatory)
HMMsoil112044	FOAM	nrfC; protein NrfC	Energy metabolism	Denitrification (NO3 → N2)
HMMsoil112044	FOAM	nrfC; protein NrfC	Nitrogen metabolism	Denitrification (NO3 → N2)
HMMsoil112046	FOAM	ABC-2.A; ABC-2 type transport system ATP-binding protein	Metabolic substrate transport	ABC-type transport
HMMsoil112048	FOAM	ddpD; peptide/nickel transport system ATP-binding protein	Metabolic substrate transport	ABC-type transport
HMMsoil112049	FOAM	nasB; assimilatory nitrate reductase electron transfer subunit [EC:1.7.99.-]	Energy metabolism	Denitrification (NO3 → N2)	Nitrate reduction (dissimilatory)
HMMsoil112049	FOAM	nasB; assimilatory nitrate reductase electron transfer subunit [EC:1.7.99.-]	Nitrogen metabolism	Denitrification (NO3 → N2)	Nitrate reduction (dissimilatory)
HMMsoil11205	FOAM	Antibiotic ABC transporter [mD:m00248]	Metabolic substrate transport	ABC-type transport
HMMsoil112056	FOAM	ABC.SS.A; simple sugar transport system ATP-binding protein [EC:7.5.2.-]	Metabolic substrate transport	ABC-type transport
HMMsoil11206	FOAM	ABC.CD.A; putative ABC transport system ATP-binding protein	Metabolic substrate transport	ABC-type transport
HMMsoil112062	FOAM	ABC.SP.A; putative spermidine/putrescine transport system ATP-binding protein	Metabolic substrate transport	ABC-type transport
HMMsoil112064	FOAM	potA; spermidine/putrescine transport system ATP-binding protein [EC:7.6.2.11]	Metabolic substrate transport	ABC-type transport
HMMsoil112066	FOAM	ABC.SP.A; putative spermidine/putrescine transport system ATP-binding protein	Metabolic substrate transport	ABC-type transport
HMMsoil11207	FOAM	ddpD; peptide/nickel transport system ATP-binding protein	Metabolic substrate transport	ABC-type transport
HMMsoil112070	FOAM	cysP; sulfate/thiosulfate transport system substrate-binding protein	Metabolic substrate transport	ABC-type transport
HMMsoil11208	FOAM	phnC; phosphonate transport system ATP-binding protein [EC:7.3.2.2]	Metabolic substrate transport	ABC-type transport
HMMsoil112081	FOAM	modC; molybdate transport system ATP-binding protein [EC:7.3.2.5]	Metabolic substrate transport	ABC-type transport
HMMsoil112083	FOAM	malK, mtlK, thuK; multiple sugar transport system ATP-binding protein [EC:7.5.2.-]	Metabolic substrate transport	ABC-type transport
HMMsoil112086	FOAM	livG; branched-chain amino acid transport system ATP-binding protein	Metabolic substrate transport	ABC-type transport
HMMsoil11209	FOAM	ABC.SN.A; NitT/TauT family transport system ATP-binding protein	Metabolic substrate transport	ABC-type transport
HMMsoil112098	FOAM	livG; branched-chain amino acid transport system ATP-binding protein	Metabolic substrate transport	ABC-type transport
HMMsoil11210	FOAM	Antibiotic ABC transporter [mD:m00248]	Metabolic substrate transport	ABC-type transport
HMMsoil112100	FOAM	ABC.MS.P; multiple sugar transport system permease protein	Metabolic substrate transport	ABC-type transport
HMMsoil112107	FOAM	modF; molybdate transport system ATP-binding protein	Metabolic substrate transport	ABC-type transport
HMMsoil112108	FOAM	ABC.CD.A; putative ABC transport system ATP-binding protein	Metabolic substrate transport	ABC-type transport
HMMsoil112109	FOAM	SLC17A9; MFS transporter, ACS family, solute carrier family 17 (sodium-dependent inorganic phosphate cotransporter), member 9	Metabolic substrate transport	MFS transport
HMMsoil11211	FOAM	rbsC; ribose transport system permease protein	Metabolic substrate transport	ABC-type transport
HMMsoil112112	FOAM	coxM, cutM; aerobic carbon-monoxide dehydrogenase medium subunit [EC:1.2.5.3]	Energy metabolism	Hydrogenase
HMMsoil112114	FOAM	iolF; MFS transporter, SP family, inositol transporter	Metabolic substrate transport	MFS transport
HMMsoil112117	FOAM	ABC.CD.A; putative ABC transport system ATP-binding protein	Metabolic substrate transport	ABC-type transport
HMMsoil112121	FOAM	ABC.SP.A; putative spermidine/putrescine transport system ATP-binding protein	Metabolic substrate transport	ABC-type transport
HMMsoil112124	FOAM	ABC.CD.A; putative ABC transport system ATP-binding protein	Metabolic substrate transport	ABC-type transport
HMMsoil112125	FOAM	livF; branched-chain amino acid transport system ATP-binding protein	Metabolic substrate transport	ABC-type transport
HMMsoil112129	FOAM	peb1A, glnH; aspartate/glutamate/glutamine transport system substrate-binding protein	Metabolic substrate transport	ABC-type transport
HMMsoil112132	FOAM	Antibiotic ABC transporter [mD:m00248]	Metabolic substrate transport	ABC-type transport
HMMsoil112133	FOAM	dapE; succinyl-diaminopimelate desuccinylase [EC:3.5.1.18]	Amino acid metabolism	Lysine metabolism
HMMsoil112133	FOAM	dapE; succinyl-diaminopimelate desuccinylase [EC:3.5.1.18]	Carbohydrate metabolism	CAZy: glycoside hydrolase (GH)
HMMsoil112134	FOAM	ptsI; phosphoenolpyruvate-protein phosphotransferase (PTS system enzyme I) [EC:2.7.3.9]	Metabolic substrate transport	PTS / phosphotransferase transport
HMMsoil112135	FOAM	E6.4.1.4A; 3-methylcrotonyl-CoA carboxylase alpha subunit [EC:6.4.1.4]	Amino acid metabolism	Branched-chain amino acid metabolism (Val/Leu/Ile)
HMMsoil112136	FOAM	E1.3.3.6, ACOX1, ACOX3; acyl-CoA oxidase [EC:1.3.3.6]	Carbohydrate metabolism	Fermentation	Butyric / butanol fermentation
HMMsoil112136	FOAM	E1.3.3.6, ACOX1, ACOX3; acyl-CoA oxidase [EC:1.3.3.6]	Carbohydrate metabolism	Fermentation	Lactic acid fermentation
HMMsoil112136	FOAM	E1.3.3.6, ACOX1, ACOX3; acyl-CoA oxidase [EC:1.3.3.6]	Carbohydrate metabolism	Fermentation
HMMsoil112136	FOAM	E1.3.3.6, ACOX1, ACOX3; acyl-CoA oxidase [EC:1.3.3.6]	Carbohydrate metabolism	Pyruvate metabolism
HMMsoil112136	FOAM	E1.3.3.6, ACOX1, ACOX3; acyl-CoA oxidase [EC:1.3.3.6]	Energy metabolism	Fermentation	Butyric / butanol fermentation
HMMsoil112136	FOAM	E1.3.3.6, ACOX1, ACOX3; acyl-CoA oxidase [EC:1.3.3.6]	Energy metabolism	Fermentation	Lactic acid fermentation
HMMsoil112136	FOAM	E1.3.3.6, ACOX1, ACOX3; acyl-CoA oxidase [EC:1.3.3.6]	Energy metabolism	Fermentation
HMMsoil112139	FOAM	galP; MFS transporter, SP family, galactose:H+ symporter	Metabolic substrate transport	MFS transport
HMMsoil112142	FOAM	metN; D-methionine transport system ATP-binding protein	Metabolic substrate transport	ABC-type transport
HMMsoil112146	FOAM	potC; spermidine/putrescine transport system permease protein	Metabolic substrate transport	ABC-type transport
HMMsoil112149	FOAM	potA; spermidine/putrescine transport system ATP-binding protein [EC:7.6.2.11]	Metabolic substrate transport	ABC-type transport
HMMsoil112150	FOAM	Antibiotic ABC transporter [mD:m00248]; ABC-2.A; ABC-2 type transport system ATP-binding protein	Metabolic substrate transport	ABC-type transport
HMMsoil112153	FOAM	ddpF; peptide/nickel transport system ATP-binding protein	Metabolic substrate transport	ABC-type transport
HMMsoil112154	FOAM	ddpF; peptide/nickel transport system ATP-binding protein	Metabolic substrate transport	ABC-type transport
HMMsoil11216	FOAM	lip, TGL2; triacylglycerol lipase [EC:3.1.1.3]	Carbohydrate metabolism	CAZy: polysaccharide lyase (PL)
HMMsoil112160	FOAM	ABC.MS.P1; multiple sugar transport system permease protein	Metabolic substrate transport	ABC-type transport
HMMsoil112161	FOAM	CYP81F; indol-3-yl-methylglucosinolate hydroxylase [EC:1.14.-.-]	Aromatic & xenobiotic degradation	PAH / polycyclic aromatic degradation
HMMsoil112162	FOAM	Polycyclic aromatic hydrocarbon degradation	Aromatic & xenobiotic degradation	PAH / polycyclic aromatic degradation
HMMsoil112170	FOAM	bphAa, bphA1, bphA; biphenyl 2,3-dioxygenase subunit alpha [EC:1.14.12.18]	Aromatic & xenobiotic degradation	PAH / polycyclic aromatic degradation
HMMsoil112171	FOAM	pheA2; prephenate dehydratase [EC:4.2.1.51]; pheA1; chorismate mutase [EC:5.4.99.5]; pheA; chorismate mutase / prephenate dehydratase [EC:5.4.99.5] [EC:4.2.1.51]	Amino acid metabolism	Aromatic amino acid metabolism (Phe / Tyr / Trp)
HMMsoil112173	FOAM	DAO, aao; D-amino-acid oxidase [EC:1.4.3.3]	Amino acid metabolism	Arginine / proline metabolism
HMMsoil112173	FOAM	DAO, aao; D-amino-acid oxidase [EC:1.4.3.3]	Amino acid metabolism	Glycine / serine / threonine metabolism
HMMsoil112174	FOAM	pucG; (S)-ureidoglycine---glyoxylate transaminase [EC:2.6.1.112]	Amino acid metabolism	Histidine metabolism
HMMsoil112174	FOAM	pucG; (S)-ureidoglycine---glyoxylate transaminase [EC:2.6.1.112]	Amino acid metabolism	Lysine metabolism
HMMsoil112177	FOAM	ACADM, acd; acyl-CoA dehydrogenase [EC:1.3.8.7]	Amino acid metabolism	Aminotransferase / transamination
HMMsoil112177	FOAM	ACADM, acd; acyl-CoA dehydrogenase [EC:1.3.8.7]	Amino acid metabolism	Branched-chain amino acid metabolism (Val/Leu/Ile)
HMMsoil112177	FOAM	ACADM, acd; acyl-CoA dehydrogenase [EC:1.3.8.7]	Amino acid metabolism	Cysteine / methionine metabolism
HMMsoil112187	FOAM	gltB; glutamate synthase (NADPH) large chain [EC:1.4.1.13]	Amino acid metabolism	Alanine / aspartate / glutamate metabolism
HMMsoil112187	FOAM	gltB; glutamate synthase (NADPH) large chain [EC:1.4.1.13]	Nitrogen metabolism	Ammonia assimilation (GS-GOGAT)
HMMsoil112188	FOAM	narJ, narW; nitrate reductase molybdenum cofactor assembly chaperone NarJ/NarW	Energy metabolism	Denitrification (NO3 → N2)	Nitrate reduction (dissimilatory)
HMMsoil112188	FOAM	narJ, narW; nitrate reductase molybdenum cofactor assembly chaperone NarJ/NarW	Nitrogen metabolism	Denitrification (NO3 → N2)	Nitrate reduction (dissimilatory)
HMMsoil112189	FOAM	bchR; bacteriochlorophyllide d C-12(1)-methyltransferase [EC:2.1.1.331]	Amino acid metabolism	Histidine metabolism
HMMsoil112189	FOAM	bchR; bacteriochlorophyllide d C-12(1)-methyltransferase [EC:2.1.1.331]	Carbon fixation & C1 metabolism	Wood-Ljungdahl pathway / homoacetogenesis
HMMsoil112189	FOAM	bchR; bacteriochlorophyllide d C-12(1)-methyltransferase [EC:2.1.1.331]	Energy metabolism	Photosynthesis	Anoxygenic photosynthesis
HMMsoil11219	FOAM	dexB; glucan 1,6-alpha-glucosidase [EC:3.2.1.70]	Carbohydrate metabolism	CAZy: carbohydrate esterase (CE)
HMMsoil11219	FOAM	dexB; glucan 1,6-alpha-glucosidase [EC:3.2.1.70]	Carbohydrate metabolism	CAZy: glycoside hydrolase (GH)
HMMsoil112191	FOAM	fdoG, fdhF, fdwA; formate dehydrogenase major subunit [EC:1.17.1.9]	Carbon fixation & C1 metabolism	Formaldehyde oxidation / fixation
HMMsoil112191	FOAM	fdoG, fdhF, fdwA; formate dehydrogenase major subunit [EC:1.17.1.9]	Carbon fixation & C1 metabolism	Methanogenesis	Methanogenesis from CO2 / formate
HMMsoil112191	FOAM	fdoG, fdhF, fdwA; formate dehydrogenase major subunit [EC:1.17.1.9]	Carbon fixation & C1 metabolism	Methanotrophy / methane oxidation
HMMsoil112191	FOAM	fdoG, fdhF, fdwA; formate dehydrogenase major subunit [EC:1.17.1.9]	Energy metabolism	Methanogenesis	Methanogenesis from CO2 / formate
HMMsoil112191	FOAM	fdoG, fdhF, fdwA; formate dehydrogenase major subunit [EC:1.17.1.9]	Energy metabolism	Methanotrophy / methane oxidation
HMMsoil112196	FOAM	fgd2; F420-dependent hydroxymycolic acid dehydrogenase [EC:1.1.98.-]	Aromatic & xenobiotic degradation	PAH / polycyclic aromatic degradation
HMMsoil112197	FOAM	Polycyclic aromatic hydrocarbon degradation	Aromatic & xenobiotic degradation	PAH / polycyclic aromatic degradation
HMMsoil1122	FOAM	korD, oorD; 2-oxoglutarate ferredoxin oxidoreductase subunit delta [EC:1.2.7.3]	Carbohydrate metabolism	TCA cycle
HMMsoil1122	FOAM	korD, oorD; 2-oxoglutarate ferredoxin oxidoreductase subunit delta [EC:1.2.7.3]	Energy metabolism	TCA cycle
HMMsoil11220	FOAM	ABC.FEV.A; iron complex transport system ATP-binding protein [EC:7.2.2.-]	Metabolic substrate transport	ABC-type transport
HMMsoil112201	FOAM	E2.2.1.6L, ilvB, ilvG, ilvI; acetolactate synthase I/II/III large subunit [EC:2.2.1.6]	Amino acid metabolism	Branched-chain amino acid metabolism (Val/Leu/Ile)
HMMsoil112203	FOAM	hcaC; 3-phenylpropionate/trans-cinnamate dioxygenase ferredoxin component	Amino acid metabolism	Aromatic amino acid metabolism (Phe / Tyr / Trp)
HMMsoil11221	FOAM	ABC.FEV.A; iron complex transport system ATP-binding protein [EC:7.2.2.-]	Metabolic substrate transport	ABC-type transport
HMMsoil112212	FOAM	nirS; nitrite reductase (NO-forming) / hydroxylamine reductase [EC:1.7.2.1] [EC:1.7.99.1]	Energy metabolism	Denitrification (NO3 → N2)	Nitrite reduction (denitrification)
HMMsoil112212	FOAM	nirS; nitrite reductase (NO-forming) / hydroxylamine reductase [EC:1.7.2.1] [EC:1.7.99.1]	Nitrogen metabolism	Denitrification (NO3 → N2)	Nitrite reduction (denitrification)
HMMsoil112215	FOAM	E1.12.7.2; ferredoxin hydrogenase [EC:1.12.7.2]	Energy metabolism	Hydrogenase
HMMsoil112218	FOAM	ABC-2.P; ABC-2 type transport system permease protein	Metabolic substrate transport	ABC-type transport
HMMsoil11222	FOAM	ACADS, bcd; butyryl-CoA dehydrogenase [EC:1.3.8.1]	Amino acid metabolism	Branched-chain amino acid metabolism (Val/Leu/Ile)
HMMsoil11222	FOAM	ACADS, bcd; butyryl-CoA dehydrogenase [EC:1.3.8.1]	Carbohydrate metabolism	Pyruvate metabolism
HMMsoil11222	FOAM	ACADS, bcd; butyryl-CoA dehydrogenase [EC:1.3.8.1]	Lipid & fatty acid metabolism	Fatty acid degradation (β-oxidation)
HMMsoil112220	FOAM	livG; branched-chain amino acid transport system ATP-binding protein	Metabolic substrate transport	ABC-type transport
HMMsoil112225	FOAM	aroA; 3-phosphoshikimate 1-carboxyvinyltransferase [EC:2.5.1.19]	Amino acid metabolism	Aromatic amino acid metabolism (Phe / Tyr / Trp)
HMMsoil112225	FOAM	aroA; 3-phosphoshikimate 1-carboxyvinyltransferase [EC:2.5.1.19]	Amino acid metabolism	Cysteine / methionine metabolism
HMMsoil112231	FOAM	hyuA; N-methylhydantoinase A [EC:3.5.2.14]	Amino acid metabolism	Arginine / proline metabolism
HMMsoil112231	FOAM	hyuA; N-methylhydantoinase A [EC:3.5.2.14]	Amino acid metabolism	Histidine metabolism
HMMsoil112231	FOAM	hyuA; N-methylhydantoinase A [EC:3.5.2.14]	Aromatic & xenobiotic degradation	BTEX / monoaromatic hydrocarbon degradation
HMMsoil112238	FOAM	DLD, lpd, pdhD; dihydrolipoamide dehydrogenase [EC:1.8.1.4]	Amino acid metabolism	Branched-chain amino acid metabolism (Val/Leu/Ile)
HMMsoil112238	FOAM	DLD, lpd, pdhD; dihydrolipoamide dehydrogenase [EC:1.8.1.4]	Amino acid metabolism	Glycine / serine / threonine metabolism
HMMsoil112242	FOAM	E4.4.1.11; methionine-gamma-lyase [EC:4.4.1.11]	Amino acid metabolism	Cysteine / methionine metabolism
HMMsoil112243	FOAM	ABC-2.A; ABC-2 type transport system ATP-binding protein	Metabolic substrate transport	ABC-type transport
HMMsoil112245	FOAM	hdrA2; heterodisulfide reductase subunit A2 [EC:1.8.7.3] [EC:1.8.98.4] [EC:1.8.98.5] [EC:1.8.98.6]	Carbon fixation & C1 metabolism	Methanogenesis	Methanogenesis from CO2 / formate
HMMsoil112245	FOAM	hdrA2; heterodisulfide reductase subunit A2 [EC:1.8.7.3] [EC:1.8.98.4] [EC:1.8.98.5] [EC:1.8.98.6]	Carbon fixation & C1 metabolism	Methanogenesis	Methanogenesis from acetate
HMMsoil112245	FOAM	hdrA2; heterodisulfide reductase subunit A2 [EC:1.8.7.3] [EC:1.8.98.4] [EC:1.8.98.5] [EC:1.8.98.6]	Carbon fixation & C1 metabolism	Methanogenesis	Methanogenesis from methylated compounds
HMMsoil112245	FOAM	hdrA2; heterodisulfide reductase subunit A2 [EC:1.8.7.3] [EC:1.8.98.4] [EC:1.8.98.5] [EC:1.8.98.6]	Energy metabolism	Methanogenesis	Methanogenesis from CO2 / formate
HMMsoil112245	FOAM	hdrA2; heterodisulfide reductase subunit A2 [EC:1.8.7.3] [EC:1.8.98.4] [EC:1.8.98.5] [EC:1.8.98.6]	Energy metabolism	Methanogenesis	Methanogenesis from acetate
HMMsoil112245	FOAM	hdrA2; heterodisulfide reductase subunit A2 [EC:1.8.7.3] [EC:1.8.98.4] [EC:1.8.98.5] [EC:1.8.98.6]	Energy metabolism	Methanogenesis	Methanogenesis from methylated compounds
HMMsoil112248	FOAM	fdoG, fdhF, fdwA; formate dehydrogenase major subunit [EC:1.17.1.9]	Carbon fixation & C1 metabolism	Formaldehyde oxidation / fixation
HMMsoil112248	FOAM	fdoG, fdhF, fdwA; formate dehydrogenase major subunit [EC:1.17.1.9]	Carbon fixation & C1 metabolism	Methanogenesis	Methanogenesis from CO2 / formate
HMMsoil112248	FOAM	fdoG, fdhF, fdwA; formate dehydrogenase major subunit [EC:1.17.1.9]	Carbon fixation & C1 metabolism	Methanotrophy / methane oxidation
HMMsoil112248	FOAM	fdoG, fdhF, fdwA; formate dehydrogenase major subunit [EC:1.17.1.9]	Energy metabolism	Methanogenesis	Methanogenesis from CO2 / formate
HMMsoil112248	FOAM	fdoG, fdhF, fdwA; formate dehydrogenase major subunit [EC:1.17.1.9]	Energy metabolism	Methanotrophy / methane oxidation
HMMsoil11225	FOAM	abfA; alpha-L-arabinofuranosidase [EC:3.2.1.55]	Carbohydrate metabolism	CAZy: glycoside hydrolase (GH)
HMMsoil11225	FOAM	abfA; alpha-L-arabinofuranosidase [EC:3.2.1.55]	Carbohydrate metabolism	Polysaccharide / complex carbon degradation
HMMsoil112252	FOAM	gpmB; 2,3-bisphosphoglycerate-dependent phosphoglycerate mutase [EC:5.4.2.11]; PGAM, gpmA; 2,3-bisphosphoglycerate-dependent phosphoglycerate mutase [EC:5.4.2.11]	Carbohydrate metabolism	Gluconeogenesis
HMMsoil112252	FOAM	gpmB; 2,3-bisphosphoglycerate-dependent phosphoglycerate mutase [EC:5.4.2.11]; PGAM, gpmA; 2,3-bisphosphoglycerate-dependent phosphoglycerate mutase [EC:5.4.2.11]	Carbohydrate metabolism	Glycolysis / EMP
HMMsoil112252	FOAM	gpmB; 2,3-bisphosphoglycerate-dependent phosphoglycerate mutase [EC:5.4.2.11]; PGAM, gpmA; 2,3-bisphosphoglycerate-dependent phosphoglycerate mutase [EC:5.4.2.11]	Energy metabolism	Glycolysis / EMP
HMMsoil112254	FOAM	hdrA2; heterodisulfide reductase subunit A2 [EC:1.8.7.3] [EC:1.8.98.4] [EC:1.8.98.5] [EC:1.8.98.6]	Carbon fixation & C1 metabolism	Methanogenesis	Methanogenesis from CO2 / formate
HMMsoil112254	FOAM	hdrA2; heterodisulfide reductase subunit A2 [EC:1.8.7.3] [EC:1.8.98.4] [EC:1.8.98.5] [EC:1.8.98.6]	Carbon fixation & C1 metabolism	Methanogenesis	Methanogenesis from acetate
HMMsoil112254	FOAM	hdrA2; heterodisulfide reductase subunit A2 [EC:1.8.7.3] [EC:1.8.98.4] [EC:1.8.98.5] [EC:1.8.98.6]	Carbon fixation & C1 metabolism	Methanogenesis	Methanogenesis from methylated compounds
HMMsoil112254	FOAM	hdrA2; heterodisulfide reductase subunit A2 [EC:1.8.7.3] [EC:1.8.98.4] [EC:1.8.98.5] [EC:1.8.98.6]	Energy metabolism	Methanogenesis	Methanogenesis from CO2 / formate
HMMsoil112254	FOAM	hdrA2; heterodisulfide reductase subunit A2 [EC:1.8.7.3] [EC:1.8.98.4] [EC:1.8.98.5] [EC:1.8.98.6]	Energy metabolism	Methanogenesis	Methanogenesis from acetate
HMMsoil112254	FOAM	hdrA2; heterodisulfide reductase subunit A2 [EC:1.8.7.3] [EC:1.8.98.4] [EC:1.8.98.5] [EC:1.8.98.6]	Energy metabolism	Methanogenesis	Methanogenesis from methylated compounds
HMMsoil112256	FOAM	hdrA2; heterodisulfide reductase subunit A2 [EC:1.8.7.3] [EC:1.8.98.4] [EC:1.8.98.5] [EC:1.8.98.6]	Carbon fixation & C1 metabolism	Methanogenesis	Methanogenesis from CO2 / formate
HMMsoil112256	FOAM	hdrA2; heterodisulfide reductase subunit A2 [EC:1.8.7.3] [EC:1.8.98.4] [EC:1.8.98.5] [EC:1.8.98.6]	Carbon fixation & C1 metabolism	Methanogenesis	Methanogenesis from acetate
HMMsoil112256	FOAM	hdrA2; heterodisulfide reductase subunit A2 [EC:1.8.7.3] [EC:1.8.98.4] [EC:1.8.98.5] [EC:1.8.98.6]	Carbon fixation & C1 metabolism	Methanogenesis	Methanogenesis from methylated compounds
HMMsoil112256	FOAM	hdrA2; heterodisulfide reductase subunit A2 [EC:1.8.7.3] [EC:1.8.98.4] [EC:1.8.98.5] [EC:1.8.98.6]	Energy metabolism	Methanogenesis	Methanogenesis from CO2 / formate
HMMsoil112256	FOAM	hdrA2; heterodisulfide reductase subunit A2 [EC:1.8.7.3] [EC:1.8.98.4] [EC:1.8.98.5] [EC:1.8.98.6]	Energy metabolism	Methanogenesis	Methanogenesis from acetate
HMMsoil112256	FOAM	hdrA2; heterodisulfide reductase subunit A2 [EC:1.8.7.3] [EC:1.8.98.4] [EC:1.8.98.5] [EC:1.8.98.6]	Energy metabolism	Methanogenesis	Methanogenesis from methylated compounds
HMMsoil112258	FOAM	pgmB; beta-phosphoglucomutase [EC:5.4.2.6]; Starch	Carbohydrate metabolism	CAZy: glycoside hydrolase (GH)
HMMsoil112258	FOAM	pgmB; beta-phosphoglucomutase [EC:5.4.2.6]; Starch	Carbohydrate metabolism	Starch
HMMsoil112259	FOAM	nirK; nitrite reductase (NO-forming) [EC:1.7.2.1]; hcp; hydroxylamine reductase [EC:1.7.99.1]	Energy metabolism	Denitrification (NO3 → N2)	Nitrite reduction (denitrification)
HMMsoil112259	FOAM	nirK; nitrite reductase (NO-forming) [EC:1.7.2.1]; hcp; hydroxylamine reductase [EC:1.7.99.1]	Nitrogen metabolism	Denitrification (NO3 → N2)	Nitrite reduction (denitrification)
HMMsoil11226	FOAM	ABC.CD.P; putative ABC transport system permease protein	Metabolic substrate transport	ABC-type transport
HMMsoil112260	FOAM	E3.2.1.22B, galA, rafA; alpha-galactosidase [EC:3.2.1.22]	Carbohydrate metabolism	CAZy: glycoside hydrolase (GH)
HMMsoil112260	FOAM	E3.2.1.22B, galA, rafA; alpha-galactosidase [EC:3.2.1.22]	Carbohydrate metabolism	Polysaccharide / complex carbon degradation
HMMsoil112266	FOAM	Antibiotic ABC transporter [mD:m00248]	Metabolic substrate transport	ABC-type transport
HMMsoil112268	FOAM	nirK; nitrite reductase (NO-forming) [EC:1.7.2.1]	Energy metabolism	Denitrification (NO3 → N2)	Nitrite reduction (denitrification)
HMMsoil112268	FOAM	nirK; nitrite reductase (NO-forming) [EC:1.7.2.1]	Nitrogen metabolism	Denitrification (NO3 → N2)	Nitrite reduction (denitrification)
HMMsoil112269	FOAM	DLD, lpd, pdhD; dihydrolipoamide dehydrogenase [EC:1.8.1.4]	Amino acid metabolism	Branched-chain amino acid metabolism (Val/Leu/Ile)
HMMsoil112269	FOAM	DLD, lpd, pdhD; dihydrolipoamide dehydrogenase [EC:1.8.1.4]	Amino acid metabolism	Glycine / serine / threonine metabolism
HMMsoil11227	FOAM	ABC-2.A; ABC-2 type transport system ATP-binding protein	Metabolic substrate transport	ABC-type transport
HMMsoil112270	FOAM	FDH; formate dehydrogenase [EC:1.17.1.9]	Carbon fixation & C1 metabolism	Methanotrophy / methane oxidation
HMMsoil112270	FOAM	FDH; formate dehydrogenase [EC:1.17.1.9]	Energy metabolism	Methanotrophy / methane oxidation
HMMsoil112273	FOAM	nasB; assimilatory nitrate reductase electron transfer subunit [EC:1.7.99.-]	Energy metabolism	Denitrification (NO3 → N2)	Nitrate reduction (dissimilatory)
HMMsoil112273	FOAM	nasB; assimilatory nitrate reductase electron transfer subunit [EC:1.7.99.-]	Nitrogen metabolism	Denitrification (NO3 → N2)	Nitrate reduction (dissimilatory)
HMMsoil112275	FOAM	fadB; 3-hydroxyacyl-CoA dehydrogenase / enoyl-CoA hydratase / 3-hydroxybutyryl-CoA epimerase / enoyl-CoA isomerase [EC:1.1.1.35] [EC:4.2.1.17] [EC:5.1.2.3] [EC:5.3.3.8]; MFP2; enoyl-CoA hydratase/3-hydroxyacyl-CoA dehydrogenase [EC:4.2.1.17] [EC:1.1.1.35] [EC:1.1.1.211]; fadJ; 3-hydroxyacyl-CoA dehydrogenase / enoyl-CoA hydratase / 3-hydroxybutyryl-CoA epimerase [EC:1.1.1.35] [EC:4.2.1.17] [EC:5.1.2.3]; HADHA; enoyl-CoA hydratase / long-chain 3-hydroxyacyl-CoA dehydrogenase [EC:4.2.1.17] [EC:1.1.1.211]	Amino acid metabolism	Aromatic amino acid metabolism (Phe / Tyr / Trp)
HMMsoil112275	FOAM	fadB; 3-hydroxyacyl-CoA dehydrogenase / enoyl-CoA hydratase / 3-hydroxybutyryl-CoA epimerase / enoyl-CoA isomerase [EC:1.1.1.35] [EC:4.2.1.17] [EC:5.1.2.3] [EC:5.3.3.8]; MFP2; enoyl-CoA hydratase/3-hydroxyacyl-CoA dehydrogenase [EC:4.2.1.17] [EC:1.1.1.35] [EC:1.1.1.211]; fadJ; 3-hydroxyacyl-CoA dehydrogenase / enoyl-CoA hydratase / 3-hydroxybutyryl-CoA epimerase [EC:1.1.1.35] [EC:4.2.1.17] [EC:5.1.2.3]; HADHA; enoyl-CoA hydratase / long-chain 3-hydroxyacyl-CoA dehydrogenase [EC:4.2.1.17] [EC:1.1.1.211]	Amino acid metabolism	Branched-chain amino acid metabolism (Val/Leu/Ile)
HMMsoil112275	FOAM	fadB; 3-hydroxyacyl-CoA dehydrogenase / enoyl-CoA hydratase / 3-hydroxybutyryl-CoA epimerase / enoyl-CoA isomerase [EC:1.1.1.35] [EC:4.2.1.17] [EC:5.1.2.3] [EC:5.3.3.8]; MFP2; enoyl-CoA hydratase/3-hydroxyacyl-CoA dehydrogenase [EC:4.2.1.17] [EC:1.1.1.35] [EC:1.1.1.211]; fadJ; 3-hydroxyacyl-CoA dehydrogenase / enoyl-CoA hydratase / 3-hydroxybutyryl-CoA epimerase [EC:1.1.1.35] [EC:4.2.1.17] [EC:5.1.2.3]; HADHA; enoyl-CoA hydratase / long-chain 3-hydroxyacyl-CoA dehydrogenase [EC:4.2.1.17] [EC:1.1.1.211]	Amino acid metabolism	Histidine metabolism
HMMsoil112275	FOAM	fadB; 3-hydroxyacyl-CoA dehydrogenase / enoyl-CoA hydratase / 3-hydroxybutyryl-CoA epimerase / enoyl-CoA isomerase [EC:1.1.1.35] [EC:4.2.1.17] [EC:5.1.2.3] [EC:5.3.3.8]; MFP2; enoyl-CoA hydratase/3-hydroxyacyl-CoA dehydrogenase [EC:4.2.1.17] [EC:1.1.1.35] [EC:1.1.1.211]; fadJ; 3-hydroxyacyl-CoA dehydrogenase / enoyl-CoA hydratase / 3-hydroxybutyryl-CoA epimerase [EC:1.1.1.35] [EC:4.2.1.17] [EC:5.1.2.3]; HADHA; enoyl-CoA hydratase / long-chain 3-hydroxyacyl-CoA dehydrogenase [EC:4.2.1.17] [EC:1.1.1.211]	Carbohydrate metabolism	Fermentation	Lactic acid fermentation
HMMsoil112275	FOAM	fadB; 3-hydroxyacyl-CoA dehydrogenase / enoyl-CoA hydratase / 3-hydroxybutyryl-CoA epimerase / enoyl-CoA isomerase [EC:1.1.1.35] [EC:4.2.1.17] [EC:5.1.2.3] [EC:5.3.3.8]; MFP2; enoyl-CoA hydratase/3-hydroxyacyl-CoA dehydrogenase [EC:4.2.1.17] [EC:1.1.1.35] [EC:1.1.1.211]; fadJ; 3-hydroxyacyl-CoA dehydrogenase / enoyl-CoA hydratase / 3-hydroxybutyryl-CoA epimerase [EC:1.1.1.35] [EC:4.2.1.17] [EC:5.1.2.3]; HADHA; enoyl-CoA hydratase / long-chain 3-hydroxyacyl-CoA dehydrogenase [EC:4.2.1.17] [EC:1.1.1.211]	Carbohydrate metabolism	Fermentation	Mixed-acid fermentation
HMMsoil112275	FOAM	fadB; 3-hydroxyacyl-CoA dehydrogenase / enoyl-CoA hydratase / 3-hydroxybutyryl-CoA epimerase / enoyl-CoA isomerase [EC:1.1.1.35] [EC:4.2.1.17] [EC:5.1.2.3] [EC:5.3.3.8]; MFP2; enoyl-CoA hydratase/3-hydroxyacyl-CoA dehydrogenase [EC:4.2.1.17] [EC:1.1.1.35] [EC:1.1.1.211]; fadJ; 3-hydroxyacyl-CoA dehydrogenase / enoyl-CoA hydratase / 3-hydroxybutyryl-CoA epimerase [EC:1.1.1.35] [EC:4.2.1.17] [EC:5.1.2.3]; HADHA; enoyl-CoA hydratase / long-chain 3-hydroxyacyl-CoA dehydrogenase [EC:4.2.1.17] [EC:1.1.1.211]	Carbohydrate metabolism	Pentose phosphate pathway
HMMsoil112275	FOAM	fadB; 3-hydroxyacyl-CoA dehydrogenase / enoyl-CoA hydratase / 3-hydroxybutyryl-CoA epimerase / enoyl-CoA isomerase [EC:1.1.1.35] [EC:4.2.1.17] [EC:5.1.2.3] [EC:5.3.3.8]; MFP2; enoyl-CoA hydratase/3-hydroxyacyl-CoA dehydrogenase [EC:4.2.1.17] [EC:1.1.1.35] [EC:1.1.1.211]; fadJ; 3-hydroxyacyl-CoA dehydrogenase / enoyl-CoA hydratase / 3-hydroxybutyryl-CoA epimerase [EC:1.1.1.35] [EC:4.2.1.17] [EC:5.1.2.3]; HADHA; enoyl-CoA hydratase / long-chain 3-hydroxyacyl-CoA dehydrogenase [EC:4.2.1.17] [EC:1.1.1.211]	Carbohydrate metabolism	Pyruvate metabolism
HMMsoil112275	FOAM	fadB; 3-hydroxyacyl-CoA dehydrogenase / enoyl-CoA hydratase / 3-hydroxybutyryl-CoA epimerase / enoyl-CoA isomerase [EC:1.1.1.35] [EC:4.2.1.17] [EC:5.1.2.3] [EC:5.3.3.8]; MFP2; enoyl-CoA hydratase/3-hydroxyacyl-CoA dehydrogenase [EC:4.2.1.17] [EC:1.1.1.35] [EC:1.1.1.211]; fadJ; 3-hydroxyacyl-CoA dehydrogenase / enoyl-CoA hydratase / 3-hydroxybutyryl-CoA epimerase [EC:1.1.1.35] [EC:4.2.1.17] [EC:5.1.2.3]; HADHA; enoyl-CoA hydratase / long-chain 3-hydroxyacyl-CoA dehydrogenase [EC:4.2.1.17] [EC:1.1.1.211]	Carbon fixation & C1 metabolism	Glycolysis
HMMsoil112275	FOAM	fadB; 3-hydroxyacyl-CoA dehydrogenase / enoyl-CoA hydratase / 3-hydroxybutyryl-CoA epimerase / enoyl-CoA isomerase [EC:1.1.1.35] [EC:4.2.1.17] [EC:5.1.2.3] [EC:5.3.3.8]; MFP2; enoyl-CoA hydratase/3-hydroxyacyl-CoA dehydrogenase [EC:4.2.1.17] [EC:1.1.1.35] [EC:1.1.1.211]; fadJ; 3-hydroxyacyl-CoA dehydrogenase / enoyl-CoA hydratase / 3-hydroxybutyryl-CoA epimerase [EC:1.1.1.35] [EC:4.2.1.17] [EC:5.1.2.3]; HADHA; enoyl-CoA hydratase / long-chain 3-hydroxyacyl-CoA dehydrogenase [EC:4.2.1.17] [EC:1.1.1.211]	Energy metabolism	Fermentation	Lactic acid fermentation
HMMsoil112275	FOAM	fadB; 3-hydroxyacyl-CoA dehydrogenase / enoyl-CoA hydratase / 3-hydroxybutyryl-CoA epimerase / enoyl-CoA isomerase [EC:1.1.1.35] [EC:4.2.1.17] [EC:5.1.2.3] [EC:5.3.3.8]; MFP2; enoyl-CoA hydratase/3-hydroxyacyl-CoA dehydrogenase [EC:4.2.1.17] [EC:1.1.1.35] [EC:1.1.1.211]; fadJ; 3-hydroxyacyl-CoA dehydrogenase / enoyl-CoA hydratase / 3-hydroxybutyryl-CoA epimerase [EC:1.1.1.35] [EC:4.2.1.17] [EC:5.1.2.3]; HADHA; enoyl-CoA hydratase / long-chain 3-hydroxyacyl-CoA dehydrogenase [EC:4.2.1.17] [EC:1.1.1.211]	Energy metabolism	Fermentation	Mixed-acid fermentation
HMMsoil112275	FOAM	fadB; 3-hydroxyacyl-CoA dehydrogenase / enoyl-CoA hydratase / 3-hydroxybutyryl-CoA epimerase / enoyl-CoA isomerase [EC:1.1.1.35] [EC:4.2.1.17] [EC:5.1.2.3] [EC:5.3.3.8]; MFP2; enoyl-CoA hydratase/3-hydroxyacyl-CoA dehydrogenase [EC:4.2.1.17] [EC:1.1.1.35] [EC:1.1.1.211]; fadJ; 3-hydroxyacyl-CoA dehydrogenase / enoyl-CoA hydratase / 3-hydroxybutyryl-CoA epimerase [EC:1.1.1.35] [EC:4.2.1.17] [EC:5.1.2.3]; HADHA; enoyl-CoA hydratase / long-chain 3-hydroxyacyl-CoA dehydrogenase [EC:4.2.1.17] [EC:1.1.1.211]	Lipid & fatty acid metabolism	Fatty acid biosynthesis
HMMsoil112275	FOAM	fadB; 3-hydroxyacyl-CoA dehydrogenase / enoyl-CoA hydratase / 3-hydroxybutyryl-CoA epimerase / enoyl-CoA isomerase [EC:1.1.1.35] [EC:4.2.1.17] [EC:5.1.2.3] [EC:5.3.3.8]; MFP2; enoyl-CoA hydratase/3-hydroxyacyl-CoA dehydrogenase [EC:4.2.1.17] [EC:1.1.1.35] [EC:1.1.1.211]; fadJ; 3-hydroxyacyl-CoA dehydrogenase / enoyl-CoA hydratase / 3-hydroxybutyryl-CoA epimerase [EC:1.1.1.35] [EC:4.2.1.17] [EC:5.1.2.3]; HADHA; enoyl-CoA hydratase / long-chain 3-hydroxyacyl-CoA dehydrogenase [EC:4.2.1.17] [EC:1.1.1.211]	Lipid & fatty acid metabolism	Fatty acid degradation (β-oxidation)
HMMsoil112278	FOAM	dgoD; galactonate dehydratase [EC:4.2.1.6]	Carbohydrate metabolism	Polysaccharide / complex carbon degradation
HMMsoil112279	FOAM	mtaB; methanol---5-hydroxybenzimidazolylcobamide Co-methyltransferase [EC:2.1.1.90]	Carbon fixation & C1 metabolism	Methanogenesis	Methanogenesis from methylated compounds
HMMsoil112279	FOAM	mtaB; methanol---5-hydroxybenzimidazolylcobamide Co-methyltransferase [EC:2.1.1.90]	Energy metabolism	Methanogenesis	Methanogenesis from methylated compounds
HMMsoil112284	FOAM	hcaD; 3-phenylpropionate/trans-cinnamate dioxygenase ferredoxin reductase component [EC:1.18.1.3]	Amino acid metabolism	Aromatic amino acid metabolism (Phe / Tyr / Trp)
HMMsoil112285	FOAM	fdoI, fdsG; formate dehydrogenase subunit gamma	Carbon fixation & C1 metabolism	Methanogenesis	Methanogenesis from CO2 / formate
HMMsoil112285	FOAM	fdoI, fdsG; formate dehydrogenase subunit gamma	Carbon fixation & C1 metabolism	Methanotrophy / methane oxidation
HMMsoil112285	FOAM	fdoI, fdsG; formate dehydrogenase subunit gamma	Energy metabolism	Methanogenesis	Methanogenesis from CO2 / formate
HMMsoil112285	FOAM	fdoI, fdsG; formate dehydrogenase subunit gamma	Energy metabolism	Methanotrophy / methane oxidation
HMMsoil112286	FOAM	DLD, lpd, pdhD; dihydrolipoamide dehydrogenase [EC:1.8.1.4]	Amino acid metabolism	Branched-chain amino acid metabolism (Val/Leu/Ile)
HMMsoil112286	FOAM	DLD, lpd, pdhD; dihydrolipoamide dehydrogenase [EC:1.8.1.4]	Amino acid metabolism	Glycine / serine / threonine metabolism
HMMsoil112290	FOAM	tyrA1; chorismate mutase [EC:5.4.99.5]; tyrA2; prephenate dehydrogenase [EC:1.3.1.12]; AROA1, aroA; chorismate mutase [EC:5.4.99.5]; tyrA; chorismate mutase / prephenate dehydrogenase [EC:5.4.99.5] [EC:1.3.1.12]	Amino acid metabolism	Aromatic amino acid metabolism (Phe / Tyr / Trp)
HMMsoil112295	FOAM	cysI; sulfite reductase (NADPH) hemoprotein beta-component [EC:1.8.1.2]	Sulfur metabolism	Sulfate reduction	Assimilatory sulfate reduction
HMMsoil112300	FOAM	E2.2.1.6L, ilvB, ilvG, ilvI; acetolactate synthase I/II/III large subunit [EC:2.2.1.6]	Amino acid metabolism	Branched-chain amino acid metabolism (Val/Leu/Ile)
HMMsoil112303	FOAM	DLD, lpd, pdhD; dihydrolipoamide dehydrogenase [EC:1.8.1.4]	Amino acid metabolism	Branched-chain amino acid metabolism (Val/Leu/Ile)
HMMsoil112303	FOAM	DLD, lpd, pdhD; dihydrolipoamide dehydrogenase [EC:1.8.1.4]	Amino acid metabolism	Glycine / serine / threonine metabolism
HMMsoil112307	FOAM	rbsC; ribose transport system permease protein	Metabolic substrate transport	ABC-type transport
HMMsoil11231	FOAM	E3.1.1.11; pectinesterase [EC:3.1.1.11]	Carbohydrate metabolism	CAZy: carbohydrate esterase (CE)
HMMsoil11231	FOAM	E3.1.1.11; pectinesterase [EC:3.1.1.11]	Carbohydrate metabolism	Polysaccharide / complex carbon degradation
HMMsoil112310	FOAM	IVD, ivd; isovaleryl-CoA dehydrogenase [EC:1.3.8.4]	Amino acid metabolism	Branched-chain amino acid metabolism (Val/Leu/Ile)
HMMsoil112313	FOAM	IVD, ivd; isovaleryl-CoA dehydrogenase [EC:1.3.8.4]	Amino acid metabolism	Branched-chain amino acid metabolism (Val/Leu/Ile)
HMMsoil112315	FOAM	ABC.FEV.A; iron complex transport system ATP-binding protein [EC:7.2.2.-]	Metabolic substrate transport	ABC-type transport
HMMsoil112316	FOAM	ABC.SN.A; NitT/TauT family transport system ATP-binding protein	Metabolic substrate transport	ABC-type transport
HMMsoil112319	FOAM	cbiO; cobalt/nickel transport system ATP-binding protein	Metabolic substrate transport	ABC-type transport
HMMsoil112325	FOAM	peb1B, glnP, glnM; aspartate/glutamate/glutamine transport system permease protein	Metabolic substrate transport	ABC-type transport
HMMsoil112327	FOAM	xylG; D-xylose transport system ATP-binding protein [EC:7.5.2.10]; ABC.SS.A; simple sugar transport system ATP-binding protein [EC:7.5.2.-]	Metabolic substrate transport	ABC-type transport
HMMsoil112330	FOAM	rbsA; ribose transport system ATP-binding protein [EC:7.5.2.7]; ABC.SS.A; simple sugar transport system ATP-binding protein [EC:7.5.2.-]	Metabolic substrate transport	ABC-type transport
HMMsoil112331	FOAM	kbl, GCAT; glycine C-acetyltransferase [EC:2.3.1.29]	Amino acid metabolism	Glycine / serine / threonine metabolism
HMMsoil112332	FOAM	ABC.PA.S; polar amino acid transport system substrate-binding protein	Metabolic substrate transport	ABC-type transport
HMMsoil112336	FOAM	ACADM, acd; acyl-CoA dehydrogenase [EC:1.3.8.7]	Amino acid metabolism	Aminotransferase / transamination
HMMsoil112336	FOAM	ACADM, acd; acyl-CoA dehydrogenase [EC:1.3.8.7]	Amino acid metabolism	Branched-chain amino acid metabolism (Val/Leu/Ile)
HMMsoil112336	FOAM	ACADM, acd; acyl-CoA dehydrogenase [EC:1.3.8.7]	Amino acid metabolism	Cysteine / methionine metabolism
HMMsoil11234	FOAM	argE; acetylornithine deacetylase [EC:3.5.1.16]	Amino acid metabolism	Arginine / proline metabolism
HMMsoil11234	FOAM	argE; acetylornithine deacetylase [EC:3.5.1.16]	Carbohydrate metabolism	CAZy: carbohydrate esterase (CE)
HMMsoil112341	FOAM	ABC.PA.S; polar amino acid transport system substrate-binding protein; ABC.PA.P; polar amino acid transport system permease protein	Metabolic substrate transport	ABC-type transport
HMMsoil112343	FOAM	malZ; alpha-glucosidase [EC:3.2.1.20]	Carbohydrate metabolism	Polysaccharide / complex carbon degradation
HMMsoil112343	FOAM	malZ; alpha-glucosidase [EC:3.2.1.20]	Carbohydrate metabolism	Sugar interconversion
HMMsoil112348	FOAM	ABC.SN.A; NitT/TauT family transport system ATP-binding protein	Metabolic substrate transport	ABC-type transport
HMMsoil112350	FOAM	rbsA; ribose transport system ATP-binding protein [EC:7.5.2.7]; ABC.SS.A; simple sugar transport system ATP-binding protein [EC:7.5.2.-]	Metabolic substrate transport	ABC-type transport
HMMsoil112357	FOAM	troD, mntD, znuB; manganese/zinc/iron transport system permease protein	Metabolic substrate transport	ABC-type transport
HMMsoil112358	FOAM	potC; spermidine/putrescine transport system permease protein	Metabolic substrate transport	ABC-type transport
HMMsoil11236	FOAM	phnK; putative phosphonate transport system ATP-binding protein	Metabolic substrate transport	ABC-type transport
HMMsoil112362	FOAM	potB; spermidine/putrescine transport system permease protein	Metabolic substrate transport	ABC-type transport
HMMsoil112364	FOAM	ABC.SP.P1; putative spermidine/putrescine transport system permease protein	Metabolic substrate transport	ABC-type transport
HMMsoil112365	FOAM	rbsA; ribose transport system ATP-binding protein [EC:7.5.2.7]; ABC.SS.A; simple sugar transport system ATP-binding protein [EC:7.5.2.-]	Metabolic substrate transport	ABC-type transport
HMMsoil112368	FOAM	ABC.CD.A; putative ABC transport system ATP-binding protein	Metabolic substrate transport	ABC-type transport
HMMsoil112369	FOAM	fucP; MFS transporter, FHS family, L-fucose permease	Metabolic substrate transport	MFS transport
HMMsoil11237	FOAM	GAOA; galactose oxidase [EC:1.1.3.9]	Carbohydrate metabolism	Polysaccharide / complex carbon degradation
HMMsoil11238	FOAM	ABC.PE.P; peptide/nickel transport system permease protein	Metabolic substrate transport	ABC-type transport
HMMsoil112380	FOAM	nadB; L-aspartate oxidase [EC:1.4.3.16]	Amino acid metabolism	Alanine / aspartate / glutamate metabolism
HMMsoil112386	FOAM	ABC.MN.A; manganese/iron transport system ATP-binding protein	Metabolic substrate transport	ABC-type transport
HMMsoil11239	FOAM	trpG; anthranilate synthase component II [EC:4.1.3.27]; trpE; anthranilate synthase component I [EC:4.1.3.27]; HIS7; imidazole glycerol-phosphate synthase [EC:4.3.2.10]	Amino acid metabolism	Aminotransferase / transamination
HMMsoil11239	FOAM	trpG; anthranilate synthase component II [EC:4.1.3.27]; trpE; anthranilate synthase component I [EC:4.1.3.27]; HIS7; imidazole glycerol-phosphate synthase [EC:4.3.2.10]	Amino acid metabolism	Aromatic amino acid metabolism (Phe / Tyr / Trp)
HMMsoil11239	FOAM	trpG; anthranilate synthase component II [EC:4.1.3.27]; trpE; anthranilate synthase component I [EC:4.1.3.27]; HIS7; imidazole glycerol-phosphate synthase [EC:4.3.2.10]	Amino acid metabolism	Histidine metabolism
HMMsoil11239	FOAM	trpG; anthranilate synthase component II [EC:4.1.3.27]; trpE; anthranilate synthase component I [EC:4.1.3.27]; HIS7; imidazole glycerol-phosphate synthase [EC:4.3.2.10]	Carbohydrate metabolism	CAZy: glycosyltransferase (GT)
HMMsoil11239	FOAM	trpG; anthranilate synthase component II [EC:4.1.3.27]; trpE; anthranilate synthase component I [EC:4.1.3.27]; HIS7; imidazole glycerol-phosphate synthase [EC:4.3.2.10]	Carbohydrate metabolism	Fermentation
HMMsoil11239	FOAM	trpG; anthranilate synthase component II [EC:4.1.3.27]; trpE; anthranilate synthase component I [EC:4.1.3.27]; HIS7; imidazole glycerol-phosphate synthase [EC:4.3.2.10]	Carbohydrate metabolism	Pyruvate metabolism
HMMsoil11239	FOAM	trpG; anthranilate synthase component II [EC:4.1.3.27]; trpE; anthranilate synthase component I [EC:4.1.3.27]; HIS7; imidazole glycerol-phosphate synthase [EC:4.3.2.10]	Energy metabolism	Fermentation
HMMsoil112403	FOAM	Multiple sugar transporter [mD:m00207]	Metabolic substrate transport	ABC-type transport
HMMsoil112415	FOAM	ugpC; sn-glycerol 3-phosphate transport system ATP-binding protein [EC:7.6.2.10]	Metabolic substrate transport	ABC-type transport
HMMsoil112416	FOAM	ABC.CD.A; putative ABC transport system ATP-binding protein	Metabolic substrate transport	ABC-type transport
HMMsoil112417	FOAM	gudP; MFS transporter, ACS family, glucarate transporter	Metabolic substrate transport	MFS transport
HMMsoil11242	FOAM	paaF, echA; enoyl-CoA hydratase [EC:4.2.1.17]	Amino acid metabolism	Aromatic amino acid metabolism (Phe / Tyr / Trp)
HMMsoil11242	FOAM	paaF, echA; enoyl-CoA hydratase [EC:4.2.1.17]	Amino acid metabolism	Branched-chain amino acid metabolism (Val/Leu/Ile)
HMMsoil11242	FOAM	paaF, echA; enoyl-CoA hydratase [EC:4.2.1.17]	Carbohydrate metabolism	Fermentation	Mixed-acid fermentation
HMMsoil11242	FOAM	paaF, echA; enoyl-CoA hydratase [EC:4.2.1.17]	Carbohydrate metabolism	Pyruvate metabolism
HMMsoil11242	FOAM	paaF, echA; enoyl-CoA hydratase [EC:4.2.1.17]	Energy metabolism	Fermentation	Mixed-acid fermentation
HMMsoil11242	FOAM	paaF, echA; enoyl-CoA hydratase [EC:4.2.1.17]	Lipid & fatty acid metabolism	Fatty acid biosynthesis
HMMsoil11242	FOAM	paaF, echA; enoyl-CoA hydratase [EC:4.2.1.17]	Lipid & fatty acid metabolism	Fatty acid degradation (β-oxidation)
HMMsoil112420	FOAM	ABC.MS.P; multiple sugar transport system permease protein	Metabolic substrate transport	ABC-type transport
HMMsoil112421	FOAM	ABC.CD.A; putative ABC transport system ATP-binding protein	Metabolic substrate transport	ABC-type transport
HMMsoil112423	FOAM	ddpD; peptide/nickel transport system ATP-binding protein; ddpF; peptide/nickel transport system ATP-binding protein	Metabolic substrate transport	ABC-type transport
HMMsoil112425	FOAM	ABC.PA.S; polar amino acid transport system substrate-binding protein	Metabolic substrate transport	ABC-type transport
HMMsoil112429	FOAM	ABC.MS.P1; multiple sugar transport system permease protein	Metabolic substrate transport	ABC-type transport
HMMsoil112430	FOAM	rbsC; ribose transport system permease protein	Metabolic substrate transport	ABC-type transport
HMMsoil112433	FOAM	CYP81F; indol-3-yl-methylglucosinolate hydroxylase [EC:1.14.-.-]	Aromatic & xenobiotic degradation	PAH / polycyclic aromatic degradation
HMMsoil112435	FOAM	znuB; zinc transport system permease protein	Metabolic substrate transport	ABC-type transport
HMMsoil112441	FOAM	CYP81F; indol-3-yl-methylglucosinolate hydroxylase [EC:1.14.-.-]	Aromatic & xenobiotic degradation	PAH / polycyclic aromatic degradation
HMMsoil112443	FOAM	nagE; N-acetylglucosamine PTS system EIICBA or EIICB component [EC:2.7.1.193]	Metabolic substrate transport	PTS / phosphotransferase transport
HMMsoil112447	FOAM	hisA; phosphoribosylformimino-5-aminoimidazole carboxamide ribotide isomerase [EC:5.3.1.16]	Amino acid metabolism	Histidine metabolism
HMMsoil11245	FOAM	ABC.PA.S; polar amino acid transport system substrate-binding protein	Metabolic substrate transport	ABC-type transport
HMMsoil11246	FOAM	Antibiotic ABC transporter [mD:m00248]	Metabolic substrate transport	ABC-type transport
HMMsoil112473	FOAM	METTL6; tRNA N(3)-methylcytidine methyltransferase METTL6 [EC:2.1.1.-]	Aromatic & xenobiotic degradation	PAH / polycyclic aromatic degradation
HMMsoil112474	FOAM	speB; agmatinase [EC:3.5.3.11]	Amino acid metabolism	Arginine / proline metabolism
HMMsoil112476	FOAM	mxaL; mxaL protein	Carbon fixation & C1 metabolism	Methanol oxidation
HMMsoil112476	FOAM	mxaL; mxaL protein	Energy metabolism	Methanol oxidation
HMMsoil112477	FOAM	nasA; assimilatory nitrate reductase catalytic subunit [EC:1.7.99.-]	Energy metabolism	Denitrification (NO3 → N2)	Nitrate reduction (dissimilatory)
HMMsoil112477	FOAM	nasA; assimilatory nitrate reductase catalytic subunit [EC:1.7.99.-]	Nitrogen metabolism	Denitrification (NO3 → N2)	Nitrate reduction (dissimilatory)
HMMsoil112485	FOAM	E2.2.1.6L, ilvB, ilvG, ilvI; acetolactate synthase I/II/III large subunit [EC:2.2.1.6]	Amino acid metabolism	Branched-chain amino acid metabolism (Val/Leu/Ile)
HMMsoil11249	FOAM	ABC.MS.P1; multiple sugar transport system permease protein	Metabolic substrate transport	ABC-type transport
HMMsoil112493	FOAM	ABC.PE.P1; peptide/nickel transport system permease protein	Metabolic substrate transport	ABC-type transport
HMMsoil112495	FOAM	livG; branched-chain amino acid transport system ATP-binding protein	Metabolic substrate transport	ABC-type transport
HMMsoil11250	FOAM	malG; maltose/maltodextrin transport system permease protein	Metabolic substrate transport	ABC-type transport
HMMsoil112505	FOAM	prdF; proline racemase [EC:5.1.1.4]	Amino acid metabolism	Arginine / proline metabolism
HMMsoil112506	FOAM	rocD, OAT; ornithine--oxo-acid transaminase [EC:2.6.1.13]	Amino acid metabolism	Arginine / proline metabolism
HMMsoil112507	FOAM	fwdF, fmdF; 4Fe-4S ferredoxin	Carbon fixation & C1 metabolism	Methanogenesis	Methanogenesis from CO2 / formate
HMMsoil112507	FOAM	fwdF, fmdF; 4Fe-4S ferredoxin	Energy metabolism	Methanogenesis	Methanogenesis from CO2 / formate
HMMsoil112508	FOAM	korD, oorD; 2-oxoglutarate ferredoxin oxidoreductase subunit delta [EC:1.2.7.3]	Carbohydrate metabolism	TCA cycle
HMMsoil112508	FOAM	korD, oorD; 2-oxoglutarate ferredoxin oxidoreductase subunit delta [EC:1.2.7.3]	Energy metabolism	TCA cycle
HMMsoil11251	FOAM	ABC.CD.P; putative ABC transport system permease protein; ABC.CD.A; putative ABC transport system ATP-binding protein	Metabolic substrate transport	ABC-type transport
HMMsoil112515	FOAM	cysJ; sulfite reductase (NADPH) flavoprotein alpha-component [EC:1.8.1.2]	Sulfur metabolism	Sulfate reduction	Assimilatory sulfate reduction
HMMsoil112516	FOAM	fdoG, fdhF, fdwA; formate dehydrogenase major subunit [EC:1.17.1.9]	Carbon fixation & C1 metabolism	Formaldehyde oxidation / fixation
HMMsoil112516	FOAM	fdoG, fdhF, fdwA; formate dehydrogenase major subunit [EC:1.17.1.9]	Carbon fixation & C1 metabolism	Methanogenesis	Methanogenesis from CO2 / formate
HMMsoil112516	FOAM	fdoG, fdhF, fdwA; formate dehydrogenase major subunit [EC:1.17.1.9]	Carbon fixation & C1 metabolism	Methanotrophy / methane oxidation
HMMsoil112516	FOAM	fdoG, fdhF, fdwA; formate dehydrogenase major subunit [EC:1.17.1.9]	Energy metabolism	Methanogenesis	Methanogenesis from CO2 / formate
HMMsoil112516	FOAM	fdoG, fdhF, fdwA; formate dehydrogenase major subunit [EC:1.17.1.9]	Energy metabolism	Methanotrophy / methane oxidation
HMMsoil112518	FOAM	gltB; glutamate synthase (NADPH) large chain [EC:1.4.1.13]	Amino acid metabolism	Alanine / aspartate / glutamate metabolism
HMMsoil112518	FOAM	gltB; glutamate synthase (NADPH) large chain [EC:1.4.1.13]	Nitrogen metabolism	Ammonia assimilation (GS-GOGAT)
HMMsoil11252	FOAM	GCDH, gcdH; glutaryl-CoA dehydrogenase [EC:1.3.8.6]	Amino acid metabolism	Aromatic amino acid metabolism (Phe / Tyr / Trp)
HMMsoil11252	FOAM	GCDH, gcdH; glutaryl-CoA dehydrogenase [EC:1.3.8.6]	Aromatic & xenobiotic degradation	Benzoate / aromatic carboxylic acid degradation
HMMsoil112524	FOAM	ACADM, acd; acyl-CoA dehydrogenase [EC:1.3.8.7]	Amino acid metabolism	Aminotransferase / transamination
HMMsoil112524	FOAM	ACADM, acd; acyl-CoA dehydrogenase [EC:1.3.8.7]	Amino acid metabolism	Branched-chain amino acid metabolism (Val/Leu/Ile)
HMMsoil112524	FOAM	ACADM, acd; acyl-CoA dehydrogenase [EC:1.3.8.7]	Amino acid metabolism	Cysteine / methionine metabolism
HMMsoil112528	FOAM	nrfC; protein NrfC	Energy metabolism	Denitrification (NO3 → N2)
HMMsoil112528	FOAM	nrfC; protein NrfC	Nitrogen metabolism	Denitrification (NO3 → N2)
HMMsoil112529	FOAM	HIBADH, mmsB; 3-hydroxyisobutyrate dehydrogenase [EC:1.1.1.31]	Amino acid metabolism	Histidine metabolism
HMMsoil112533	FOAM	porD; pyruvate ferredoxin oxidoreductase delta subunit [EC:1.2.7.1]; porC, porG; pyruvate ferredoxin oxidoreductase gamma subunit [EC:1.2.7.1]	Carbohydrate metabolism	Fermentation
HMMsoil112533	FOAM	porD; pyruvate ferredoxin oxidoreductase delta subunit [EC:1.2.7.1]; porC, porG; pyruvate ferredoxin oxidoreductase gamma subunit [EC:1.2.7.1]	Carbohydrate metabolism	Glycolysis / EMP
HMMsoil112533	FOAM	porD; pyruvate ferredoxin oxidoreductase delta subunit [EC:1.2.7.1]; porC, porG; pyruvate ferredoxin oxidoreductase gamma subunit [EC:1.2.7.1]	Carbohydrate metabolism	Pyruvate metabolism
HMMsoil112533	FOAM	porD; pyruvate ferredoxin oxidoreductase delta subunit [EC:1.2.7.1]; porC, porG; pyruvate ferredoxin oxidoreductase gamma subunit [EC:1.2.7.1]	Carbohydrate metabolism	TCA cycle
HMMsoil112533	FOAM	porD; pyruvate ferredoxin oxidoreductase delta subunit [EC:1.2.7.1]; porC, porG; pyruvate ferredoxin oxidoreductase gamma subunit [EC:1.2.7.1]	Carbon fixation & C1 metabolism	Wood-Ljungdahl pathway / homoacetogenesis
HMMsoil112533	FOAM	porD; pyruvate ferredoxin oxidoreductase delta subunit [EC:1.2.7.1]; porC, porG; pyruvate ferredoxin oxidoreductase gamma subunit [EC:1.2.7.1]	Energy metabolism	Fermentation
HMMsoil112533	FOAM	porD; pyruvate ferredoxin oxidoreductase delta subunit [EC:1.2.7.1]; porC, porG; pyruvate ferredoxin oxidoreductase gamma subunit [EC:1.2.7.1]	Energy metabolism	Glycolysis / EMP
HMMsoil112533	FOAM	porD; pyruvate ferredoxin oxidoreductase delta subunit [EC:1.2.7.1]; porC, porG; pyruvate ferredoxin oxidoreductase gamma subunit [EC:1.2.7.1]	Energy metabolism	TCA cycle
HMMsoil112533	FOAM	porD; pyruvate ferredoxin oxidoreductase delta subunit [EC:1.2.7.1]; porC, porG; pyruvate ferredoxin oxidoreductase gamma subunit [EC:1.2.7.1]	Energy metabolism	Wood-Ljungdahl pathway / homoacetogenesis
HMMsoil112539	FOAM	nirB; nitrite reductase (NADH) large subunit [EC:1.7.1.15]	Energy metabolism	Denitrification (NO3 → N2)	Nitrite reduction (denitrification)
HMMsoil112539	FOAM	nirB; nitrite reductase (NADH) large subunit [EC:1.7.1.15]	Nitrogen metabolism	Denitrification (NO3 → N2)	Nitrite reduction (denitrification)
HMMsoil11254	FOAM	ABC.SN.P; NitT/TauT family transport system permease protein	Metabolic substrate transport	ABC-type transport
HMMsoil112543	FOAM	lacC; tagatose 6-phosphate kinase [EC:2.7.1.144]	Carbohydrate metabolism	Pentose phosphate pathway
HMMsoil112543	FOAM	lacC; tagatose 6-phosphate kinase [EC:2.7.1.144]	Carbohydrate metabolism	Polysaccharide / complex carbon degradation
HMMsoil112544	FOAM	E4.3.1.19, ilvA, tdcB; threonine dehydratase [EC:4.3.1.19]	Amino acid metabolism	Branched-chain amino acid metabolism (Val/Leu/Ile)
HMMsoil112544	FOAM	E4.3.1.19, ilvA, tdcB; threonine dehydratase [EC:4.3.1.19]	Amino acid metabolism	Glycine / serine / threonine metabolism
HMMsoil11255	FOAM	paaF, echA; enoyl-CoA hydratase [EC:4.2.1.17]	Amino acid metabolism	Aromatic amino acid metabolism (Phe / Tyr / Trp)
HMMsoil11255	FOAM	paaF, echA; enoyl-CoA hydratase [EC:4.2.1.17]	Amino acid metabolism	Branched-chain amino acid metabolism (Val/Leu/Ile)
HMMsoil11255	FOAM	paaF, echA; enoyl-CoA hydratase [EC:4.2.1.17]	Carbohydrate metabolism	Fermentation	Mixed-acid fermentation
HMMsoil11255	FOAM	paaF, echA; enoyl-CoA hydratase [EC:4.2.1.17]	Carbohydrate metabolism	Pyruvate metabolism
HMMsoil11255	FOAM	paaF, echA; enoyl-CoA hydratase [EC:4.2.1.17]	Energy metabolism	Fermentation	Mixed-acid fermentation
HMMsoil11255	FOAM	paaF, echA; enoyl-CoA hydratase [EC:4.2.1.17]	Lipid & fatty acid metabolism	Fatty acid biosynthesis
HMMsoil11255	FOAM	paaF, echA; enoyl-CoA hydratase [EC:4.2.1.17]	Lipid & fatty acid metabolism	Fatty acid degradation (β-oxidation)
HMMsoil112553	FOAM	hcaD; 3-phenylpropionate/trans-cinnamate dioxygenase ferredoxin reductase component [EC:1.18.1.3]	Amino acid metabolism	Aromatic amino acid metabolism (Phe / Tyr / Trp)
HMMsoil112559	FOAM	fdoG, fdhF, fdwA; formate dehydrogenase major subunit [EC:1.17.1.9]	Carbon fixation & C1 metabolism	Formaldehyde oxidation / fixation
HMMsoil112559	FOAM	fdoG, fdhF, fdwA; formate dehydrogenase major subunit [EC:1.17.1.9]	Carbon fixation & C1 metabolism	Methanogenesis	Methanogenesis from CO2 / formate
HMMsoil112559	FOAM	fdoG, fdhF, fdwA; formate dehydrogenase major subunit [EC:1.17.1.9]	Carbon fixation & C1 metabolism	Methanotrophy / methane oxidation
HMMsoil112559	FOAM	fdoG, fdhF, fdwA; formate dehydrogenase major subunit [EC:1.17.1.9]	Energy metabolism	Methanogenesis	Methanogenesis from CO2 / formate
HMMsoil112559	FOAM	fdoG, fdhF, fdwA; formate dehydrogenase major subunit [EC:1.17.1.9]	Energy metabolism	Methanotrophy / methane oxidation
HMMsoil112560	FOAM	cysI; sulfite reductase (NADPH) hemoprotein beta-component [EC:1.8.1.2]	Sulfur metabolism	Sulfate reduction	Assimilatory sulfate reduction
HMMsoil112562	FOAM	PCCA, pccA; propionyl-CoA carboxylase alpha chain [EC:6.4.1.3]	Amino acid metabolism	Branched-chain amino acid metabolism (Val/Leu/Ile)
HMMsoil112564	FOAM	nasA; assimilatory nitrate reductase catalytic subunit [EC:1.7.99.-]	Energy metabolism	Denitrification (NO3 → N2)	Nitrate reduction (dissimilatory)
HMMsoil112564	FOAM	nasA; assimilatory nitrate reductase catalytic subunit [EC:1.7.99.-]	Nitrogen metabolism	Denitrification (NO3 → N2)	Nitrate reduction (dissimilatory)
HMMsoil11257	FOAM	lysC; aspartate kinase [EC:2.7.2.4]	Amino acid metabolism	Alanine / aspartate / glutamate metabolism
HMMsoil11257	FOAM	lysC; aspartate kinase [EC:2.7.2.4]	Amino acid metabolism	Glycine / serine / threonine metabolism
HMMsoil11257	FOAM	lysC; aspartate kinase [EC:2.7.2.4]	Carbohydrate metabolism	Pyruvate metabolism
HMMsoil112573	FOAM	hdrA2; heterodisulfide reductase subunit A2 [EC:1.8.7.3] [EC:1.8.98.4] [EC:1.8.98.5] [EC:1.8.98.6]	Carbon fixation & C1 metabolism	Methanogenesis	Methanogenesis from CO2 / formate
HMMsoil112573	FOAM	hdrA2; heterodisulfide reductase subunit A2 [EC:1.8.7.3] [EC:1.8.98.4] [EC:1.8.98.5] [EC:1.8.98.6]	Carbon fixation & C1 metabolism	Methanogenesis	Methanogenesis from acetate
HMMsoil112573	FOAM	hdrA2; heterodisulfide reductase subunit A2 [EC:1.8.7.3] [EC:1.8.98.4] [EC:1.8.98.5] [EC:1.8.98.6]	Carbon fixation & C1 metabolism	Methanogenesis	Methanogenesis from methylated compounds
HMMsoil112573	FOAM	hdrA2; heterodisulfide reductase subunit A2 [EC:1.8.7.3] [EC:1.8.98.4] [EC:1.8.98.5] [EC:1.8.98.6]	Energy metabolism	Methanogenesis	Methanogenesis from CO2 / formate
HMMsoil112573	FOAM	hdrA2; heterodisulfide reductase subunit A2 [EC:1.8.7.3] [EC:1.8.98.4] [EC:1.8.98.5] [EC:1.8.98.6]	Energy metabolism	Methanogenesis	Methanogenesis from acetate
HMMsoil112573	FOAM	hdrA2; heterodisulfide reductase subunit A2 [EC:1.8.7.3] [EC:1.8.98.4] [EC:1.8.98.5] [EC:1.8.98.6]	Energy metabolism	Methanogenesis	Methanogenesis from methylated compounds
HMMsoil112576	FOAM	fwdA, fmdA; formylmethanofuran dehydrogenase subunit A [EC:1.2.7.12]	Carbon fixation & C1 metabolism	Wood-Ljungdahl pathway / homoacetogenesis
HMMsoil112576	FOAM	fwdA, fmdA; formylmethanofuran dehydrogenase subunit A [EC:1.2.7.12]	Energy metabolism	Wood-Ljungdahl pathway / homoacetogenesis
HMMsoil112578	FOAM	aroB; 3-dehydroquinate synthase [EC:4.2.3.4]	Amino acid metabolism	Aromatic amino acid metabolism (Phe / Tyr / Trp)
HMMsoil112579	FOAM	E5.4.99.2B, mcmA2; methylmalonyl-CoA mutase, C-terminal domain [EC:5.4.99.2]	Amino acid metabolism	Aminotransferase / transamination
HMMsoil112579	FOAM	E5.4.99.2B, mcmA2; methylmalonyl-CoA mutase, C-terminal domain [EC:5.4.99.2]	Amino acid metabolism	Branched-chain amino acid metabolism (Val/Leu/Ile)
HMMsoil11258	FOAM	melA; alpha-galactosidase [EC:3.2.1.22]	Carbohydrate metabolism	CAZy: glycoside hydrolase (GH)
HMMsoil11258	FOAM	melA; alpha-galactosidase [EC:3.2.1.22]	Carbohydrate metabolism	Polysaccharide / complex carbon degradation
HMMsoil112583	FOAM	ABC.MS.P1; multiple sugar transport system permease protein	Metabolic substrate transport	ABC-type transport
HMMsoil112584	FOAM	livF; branched-chain amino acid transport system ATP-binding protein	Metabolic substrate transport	ABC-type transport
HMMsoil112587	FOAM	ABC.SN.A; NitT/TauT family transport system ATP-binding protein	Metabolic substrate transport	ABC-type transport
HMMsoil112588	FOAM	ABC-2.A; ABC-2 type transport system ATP-binding protein	Metabolic substrate transport	ABC-type transport
HMMsoil112589	FOAM	livF; branched-chain amino acid transport system ATP-binding protein	Metabolic substrate transport	ABC-type transport
HMMsoil112591	FOAM	hutF; formimidoylglutamate deiminase [EC:3.5.3.13]	Amino acid metabolism	Histidine metabolism
HMMsoil112592	FOAM	ABC.SP.A; putative spermidine/putrescine transport system ATP-binding protein	Metabolic substrate transport	ABC-type transport
HMMsoil1126	FOAM	msmX, msmK, malK, sugC, ggtA, msiK; multiple sugar transport system ATP-binding protein [EC:7.5.2.-]	Metabolic substrate transport	ABC-type transport
HMMsoil112610	FOAM	modC; molybdate transport system ATP-binding protein [EC:7.3.2.5]	Metabolic substrate transport	ABC-type transport
HMMsoil112612	FOAM	HIBADH, mmsB; 3-hydroxyisobutyrate dehydrogenase [EC:1.1.1.31]	Amino acid metabolism	Histidine metabolism
HMMsoil112615	FOAM	UMF2; MFS transporter, UMF2 family, putative MFS family transporter protein	Metabolic substrate transport	MFS transport
HMMsoil112620	FOAM	lysC; aspartate kinase [EC:2.7.2.4]	Amino acid metabolism	Alanine / aspartate / glutamate metabolism
HMMsoil112620	FOAM	lysC; aspartate kinase [EC:2.7.2.4]	Amino acid metabolism	Glycine / serine / threonine metabolism
HMMsoil112620	FOAM	lysC; aspartate kinase [EC:2.7.2.4]	Carbohydrate metabolism	Pyruvate metabolism
HMMsoil112621	FOAM	ABC.MN.A; manganese/iron transport system ATP-binding protein	Metabolic substrate transport	ABC-type transport
HMMsoil112626	FOAM	ABC.FEV.A; iron complex transport system ATP-binding protein [EC:7.2.2.-]	Metabolic substrate transport	ABC-type transport
HMMsoil11263	FOAM	hyuA; N-methylhydantoinase A [EC:3.5.2.14]	Amino acid metabolism	Arginine / proline metabolism
HMMsoil11263	FOAM	hyuA; N-methylhydantoinase A [EC:3.5.2.14]	Amino acid metabolism	Histidine metabolism
HMMsoil11263	FOAM	hyuA; N-methylhydantoinase A [EC:3.5.2.14]	Aromatic & xenobiotic degradation	BTEX / monoaromatic hydrocarbon degradation
HMMsoil112632	FOAM	ddpD; peptide/nickel transport system ATP-binding protein	Metabolic substrate transport	ABC-type transport
HMMsoil112633	FOAM	racD; aspartate racemase [EC:5.1.1.13]	Amino acid metabolism	Alanine / aspartate / glutamate metabolism
HMMsoil112634	FOAM	SLC17A; MFS transporter, ACS family, solute carrier family 17 (sodium-dependent inorganic phosphate cotransporter), other	Metabolic substrate transport	MFS transport
HMMsoil112636	FOAM	ABC.CD.A; putative ABC transport system ATP-binding protein	Metabolic substrate transport	ABC-type transport
HMMsoil112640	FOAM	natB; neutral amino acid transport system substrate-binding protein	Metabolic substrate transport	ABC-type transport
HMMsoil112644	FOAM	dhaM; phosphoenolpyruvate---glycerone phosphotransferase subunit DhaM [EC:2.7.1.121]	Metabolic substrate transport	PTS / phosphotransferase transport
HMMsoil112646	FOAM	ABC.SN.A; NitT/TauT family transport system ATP-binding protein	Metabolic substrate transport	ABC-type transport
HMMsoil112648	FOAM	atzF; allophanate hydrolase [EC:3.5.1.54]; E6.3.4.6; urea carboxylase [EC:6.3.4.6]	Amino acid metabolism	Arginine / proline metabolism
HMMsoil11265	FOAM	Phenylalanine, tyrosine and tryptophan biosynthesis; tyrA2; prephenate dehydrogenase [EC:1.3.1.12]; PEP	Amino acid metabolism	Aromatic amino acid metabolism (Phe / Tyr / Trp)
HMMsoil112651	FOAM	korC, oorC; 2-oxoglutarate ferredoxin oxidoreductase subunit gamma [EC:1.2.7.3]	Carbohydrate metabolism	TCA cycle
HMMsoil112651	FOAM	korC, oorC; 2-oxoglutarate ferredoxin oxidoreductase subunit gamma [EC:1.2.7.3]	Energy metabolism	TCA cycle
HMMsoil112654	FOAM	livF; branched-chain amino acid transport system ATP-binding protein	Metabolic substrate transport	ABC-type transport
HMMsoil112656	FOAM	ABC.CD.A; putative ABC transport system ATP-binding protein	Metabolic substrate transport	ABC-type transport
HMMsoil112657	FOAM	ABC.MS.P; multiple sugar transport system permease protein	Metabolic substrate transport	ABC-type transport
HMMsoil112661	FOAM	artQ; arginine transport system permease protein	Metabolic substrate transport	ABC-type transport
HMMsoil112663	FOAM	rbsC; ribose transport system permease protein	Metabolic substrate transport	ABC-type transport
HMMsoil112668	FOAM	gabT; 4-aminobutyrate aminotransferase / (S)-3-amino-2-methylpropionate transaminase / 5-aminovalerate transaminase [EC:2.6.1.19] [EC:2.6.1.22] [EC:2.6.1.48]	Amino acid metabolism	Alanine / aspartate / glutamate metabolism
HMMsoil112668	FOAM	gabT; 4-aminobutyrate aminotransferase / (S)-3-amino-2-methylpropionate transaminase / 5-aminovalerate transaminase [EC:2.6.1.19] [EC:2.6.1.22] [EC:2.6.1.48]	Amino acid metabolism	Branched-chain amino acid metabolism (Val/Leu/Ile)
HMMsoil11267	FOAM	Phenylalanine, tyrosine and tryptophan biosynthesis; aroA; 3-phosphoshikimate 1-carboxyvinyltransferase [EC:2.5.1.19]; PEP	Amino acid metabolism	Aromatic amino acid metabolism (Phe / Tyr / Trp)
HMMsoil11267	FOAM	Phenylalanine, tyrosine and tryptophan biosynthesis; aroA; 3-phosphoshikimate 1-carboxyvinyltransferase [EC:2.5.1.19]; PEP	Amino acid metabolism	Cysteine / methionine metabolism
HMMsoil112670	FOAM	Antibiotic ABC transporter [mD:m00248]	Metabolic substrate transport	ABC-type transport
HMMsoil112672	FOAM	ABC.MS.P; multiple sugar transport system permease protein	Metabolic substrate transport	ABC-type transport
HMMsoil112673	FOAM	hprA; glycerate dehydrogenase [EC:1.1.1.29]	Amino acid metabolism	Glycine / serine / threonine metabolism
HMMsoil112676	FOAM	phnL; alpha-D-ribose 1-methylphosphonate 5-triphosphate synthase subunit PhnL [EC:2.7.8.37]	Metabolic substrate transport	ABC-type transport
HMMsoil112689	FOAM	HIBADH, mmsB; 3-hydroxyisobutyrate dehydrogenase [EC:1.1.1.31]	Amino acid metabolism	Histidine metabolism
HMMsoil11269	FOAM	ACADS, bcd; butyryl-CoA dehydrogenase [EC:1.3.8.1]	Amino acid metabolism	Branched-chain amino acid metabolism (Val/Leu/Ile)
HMMsoil11269	FOAM	ACADS, bcd; butyryl-CoA dehydrogenase [EC:1.3.8.1]	Carbohydrate metabolism	Pyruvate metabolism
HMMsoil11269	FOAM	ACADS, bcd; butyryl-CoA dehydrogenase [EC:1.3.8.1]	Lipid & fatty acid metabolism	Fatty acid degradation (β-oxidation)
HMMsoil112690	FOAM	spuC; putrescine---pyruvate transaminase [EC:2.6.1.113]	Amino acid metabolism	Arginine / proline metabolism
HMMsoil112690	FOAM	spuC; putrescine---pyruvate transaminase [EC:2.6.1.113]	Amino acid metabolism	Histidine metabolism
HMMsoil112690	FOAM	spuC; putrescine---pyruvate transaminase [EC:2.6.1.113]	Amino acid metabolism	Lysine metabolism
HMMsoil112692	FOAM	Polycyclic aromatic hydrocarbon degradation	Aromatic & xenobiotic degradation	PAH / polycyclic aromatic degradation
HMMsoil1127	FOAM	Antibiotic ABC transporter [mD:m00248]	Metabolic substrate transport	ABC-type transport
HMMsoil112706	FOAM	potB; spermidine/putrescine transport system permease protein	Metabolic substrate transport	ABC-type transport
HMMsoil11272	FOAM	DAO, aao; D-amino-acid oxidase [EC:1.4.3.3]	Amino acid metabolism	Arginine / proline metabolism
HMMsoil11272	FOAM	DAO, aao; D-amino-acid oxidase [EC:1.4.3.3]	Amino acid metabolism	Glycine / serine / threonine metabolism
HMMsoil112722	FOAM	GCDH, gcdH; glutaryl-CoA dehydrogenase [EC:1.3.8.6]	Amino acid metabolism	Aromatic amino acid metabolism (Phe / Tyr / Trp)
HMMsoil112722	FOAM	GCDH, gcdH; glutaryl-CoA dehydrogenase [EC:1.3.8.6]	Aromatic & xenobiotic degradation	Benzoate / aromatic carboxylic acid degradation
HMMsoil112724	FOAM	soxA; sarcosine oxidase, subunit alpha [EC:1.5.3.1]	Amino acid metabolism	Glycine / serine / threonine metabolism
HMMsoil112732	FOAM	pssA; CDP-diacylglycerol---serine O-phosphatidyltransferase [EC:2.7.8.8]	Amino acid metabolism	Glycine / serine / threonine metabolism
HMMsoil112736	FOAM	fgd2; F420-dependent hydroxymycolic acid dehydrogenase [EC:1.1.98.-]	Aromatic & xenobiotic degradation	PAH / polycyclic aromatic degradation
HMMsoil112740	FOAM	E2.2.1.2, talA, talB; transaldolase [EC:2.2.1.2]	Carbohydrate metabolism	Pentose phosphate pathway
HMMsoil112746	FOAM	amiABC; N-acetylmuramoyl-L-alanine amidase [EC:3.5.1.28]	Amino acid metabolism	Alanine / aspartate / glutamate metabolism
HMMsoil112758	FOAM	ydjE; MFS transporter, putative metabolite:H+ symporter	Metabolic substrate transport	MFS transport
HMMsoil112760	FOAM	potD; spermidine/putrescine transport system substrate-binding protein	Metabolic substrate transport	ABC-type transport
HMMsoil112762	FOAM	potC; spermidine/putrescine transport system permease protein	Metabolic substrate transport	ABC-type transport
HMMsoil112766	FOAM	porC, porG; pyruvate ferredoxin oxidoreductase gamma subunit [EC:1.2.7.1]	Carbohydrate metabolism	Glycolysis / EMP
HMMsoil112766	FOAM	porC, porG; pyruvate ferredoxin oxidoreductase gamma subunit [EC:1.2.7.1]	Carbohydrate metabolism	TCA cycle
HMMsoil112766	FOAM	porC, porG; pyruvate ferredoxin oxidoreductase gamma subunit [EC:1.2.7.1]	Carbon fixation & C1 metabolism	Wood-Ljungdahl pathway / homoacetogenesis
HMMsoil112766	FOAM	porC, porG; pyruvate ferredoxin oxidoreductase gamma subunit [EC:1.2.7.1]	Energy metabolism	Glycolysis / EMP
HMMsoil112766	FOAM	porC, porG; pyruvate ferredoxin oxidoreductase gamma subunit [EC:1.2.7.1]	Energy metabolism	TCA cycle
HMMsoil112766	FOAM	porC, porG; pyruvate ferredoxin oxidoreductase gamma subunit [EC:1.2.7.1]	Energy metabolism	Wood-Ljungdahl pathway / homoacetogenesis
HMMsoil112773	FOAM	DLST, sucB; 2-oxoglutarate dehydrogenase E2 component (dihydrolipoamide succinyltransferase) [EC:2.3.1.61]	Carbohydrate metabolism	TCA cycle
HMMsoil112773	FOAM	DLST, sucB; 2-oxoglutarate dehydrogenase E2 component (dihydrolipoamide succinyltransferase) [EC:2.3.1.61]	Energy metabolism	TCA cycle
HMMsoil112776	FOAM	nirB; nitrite reductase (NADH) large subunit [EC:1.7.1.15]	Energy metabolism	Denitrification (NO3 → N2)	Nitrite reduction (denitrification)
HMMsoil112776	FOAM	nirB; nitrite reductase (NADH) large subunit [EC:1.7.1.15]	Nitrogen metabolism	Denitrification (NO3 → N2)	Nitrite reduction (denitrification)
HMMsoil112778	FOAM	hisJ; histidine transport system substrate-binding protein	Metabolic substrate transport	ABC-type transport
HMMsoil112783	FOAM	lacC; tagatose 6-phosphate kinase [EC:2.7.1.144]	Carbohydrate metabolism	Pentose phosphate pathway
HMMsoil112783	FOAM	lacC; tagatose 6-phosphate kinase [EC:2.7.1.144]	Carbohydrate metabolism	Polysaccharide / complex carbon degradation
HMMsoil112784	FOAM	porD; pyruvate ferredoxin oxidoreductase delta subunit [EC:1.2.7.1]; porC, porG; pyruvate ferredoxin oxidoreductase gamma subunit [EC:1.2.7.1]	Carbohydrate metabolism	Fermentation
HMMsoil112784	FOAM	porD; pyruvate ferredoxin oxidoreductase delta subunit [EC:1.2.7.1]; porC, porG; pyruvate ferredoxin oxidoreductase gamma subunit [EC:1.2.7.1]	Carbohydrate metabolism	Glycolysis / EMP
HMMsoil112784	FOAM	porD; pyruvate ferredoxin oxidoreductase delta subunit [EC:1.2.7.1]; porC, porG; pyruvate ferredoxin oxidoreductase gamma subunit [EC:1.2.7.1]	Carbohydrate metabolism	Pyruvate metabolism
HMMsoil112784	FOAM	porD; pyruvate ferredoxin oxidoreductase delta subunit [EC:1.2.7.1]; porC, porG; pyruvate ferredoxin oxidoreductase gamma subunit [EC:1.2.7.1]	Carbohydrate metabolism	TCA cycle
HMMsoil112784	FOAM	porD; pyruvate ferredoxin oxidoreductase delta subunit [EC:1.2.7.1]; porC, porG; pyruvate ferredoxin oxidoreductase gamma subunit [EC:1.2.7.1]	Carbon fixation & C1 metabolism	Wood-Ljungdahl pathway / homoacetogenesis
HMMsoil112784	FOAM	porD; pyruvate ferredoxin oxidoreductase delta subunit [EC:1.2.7.1]; porC, porG; pyruvate ferredoxin oxidoreductase gamma subunit [EC:1.2.7.1]	Energy metabolism	Fermentation
HMMsoil112784	FOAM	porD; pyruvate ferredoxin oxidoreductase delta subunit [EC:1.2.7.1]; porC, porG; pyruvate ferredoxin oxidoreductase gamma subunit [EC:1.2.7.1]	Energy metabolism	Glycolysis / EMP
HMMsoil112784	FOAM	porD; pyruvate ferredoxin oxidoreductase delta subunit [EC:1.2.7.1]; porC, porG; pyruvate ferredoxin oxidoreductase gamma subunit [EC:1.2.7.1]	Energy metabolism	TCA cycle
HMMsoil112784	FOAM	porD; pyruvate ferredoxin oxidoreductase delta subunit [EC:1.2.7.1]; porC, porG; pyruvate ferredoxin oxidoreductase gamma subunit [EC:1.2.7.1]	Energy metabolism	Wood-Ljungdahl pathway / homoacetogenesis
HMMsoil112792	FOAM	porC, porG; pyruvate ferredoxin oxidoreductase gamma subunit [EC:1.2.7.1]	Carbohydrate metabolism	Glycolysis / EMP
HMMsoil112792	FOAM	porC, porG; pyruvate ferredoxin oxidoreductase gamma subunit [EC:1.2.7.1]	Carbohydrate metabolism	TCA cycle
HMMsoil112792	FOAM	porC, porG; pyruvate ferredoxin oxidoreductase gamma subunit [EC:1.2.7.1]	Carbon fixation & C1 metabolism	Wood-Ljungdahl pathway / homoacetogenesis
HMMsoil112792	FOAM	porC, porG; pyruvate ferredoxin oxidoreductase gamma subunit [EC:1.2.7.1]	Energy metabolism	Glycolysis / EMP
HMMsoil112792	FOAM	porC, porG; pyruvate ferredoxin oxidoreductase gamma subunit [EC:1.2.7.1]	Energy metabolism	TCA cycle
HMMsoil112792	FOAM	porC, porG; pyruvate ferredoxin oxidoreductase gamma subunit [EC:1.2.7.1]	Energy metabolism	Wood-Ljungdahl pathway / homoacetogenesis
HMMsoil112793	FOAM	nirA; ferredoxin-nitrite reductase [EC:1.7.7.1]	Amino acid metabolism	Cysteine / methionine metabolism
HMMsoil112793	FOAM	nirA; ferredoxin-nitrite reductase [EC:1.7.7.1]	Energy metabolism	Denitrification (NO3 → N2)	Nitrite reduction (denitrification)
HMMsoil112793	FOAM	nirA; ferredoxin-nitrite reductase [EC:1.7.7.1]	Nitrogen metabolism	Denitrification (NO3 → N2)	Nitrite reduction (denitrification)
HMMsoil112796	FOAM	ACADM, acd; acyl-CoA dehydrogenase [EC:1.3.8.7]	Amino acid metabolism	Aminotransferase / transamination
HMMsoil112796	FOAM	ACADM, acd; acyl-CoA dehydrogenase [EC:1.3.8.7]	Amino acid metabolism	Branched-chain amino acid metabolism (Val/Leu/Ile)
HMMsoil112796	FOAM	ACADM, acd; acyl-CoA dehydrogenase [EC:1.3.8.7]	Amino acid metabolism	Cysteine / methionine metabolism
HMMsoil1128	FOAM	bcr, tcaB; MFS transporter, DHA1 family, multidrug resistance protein	Metabolic substrate transport	MFS transport
HMMsoil112805	FOAM	gpmB; 2,3-bisphosphoglycerate-dependent phosphoglycerate mutase [EC:5.4.2.11]; PGAM, gpmA; 2,3-bisphosphoglycerate-dependent phosphoglycerate mutase [EC:5.4.2.11]	Carbohydrate metabolism	Gluconeogenesis
HMMsoil112805	FOAM	gpmB; 2,3-bisphosphoglycerate-dependent phosphoglycerate mutase [EC:5.4.2.11]; PGAM, gpmA; 2,3-bisphosphoglycerate-dependent phosphoglycerate mutase [EC:5.4.2.11]	Carbohydrate metabolism	Glycolysis / EMP
HMMsoil112805	FOAM	gpmB; 2,3-bisphosphoglycerate-dependent phosphoglycerate mutase [EC:5.4.2.11]; PGAM, gpmA; 2,3-bisphosphoglycerate-dependent phosphoglycerate mutase [EC:5.4.2.11]	Energy metabolism	Glycolysis / EMP
HMMsoil112806	FOAM	livF; branched-chain amino acid transport system ATP-binding protein	Metabolic substrate transport	ABC-type transport
HMMsoil112807	FOAM	trpD; anthranilate phosphoribosyltransferase [EC:2.4.2.18]	Amino acid metabolism	Aromatic amino acid metabolism (Phe / Tyr / Trp)
HMMsoil112807	FOAM	trpD; anthranilate phosphoribosyltransferase [EC:2.4.2.18]	Amino acid metabolism	Cysteine / methionine metabolism
HMMsoil112809	FOAM	nrfC; protein NrfC	Energy metabolism	Denitrification (NO3 → N2)
HMMsoil112809	FOAM	nrfC; protein NrfC	Nitrogen metabolism	Denitrification (NO3 → N2)
HMMsoil11281	FOAM	fadA, fadI; acetyl-CoA acyltransferase [EC:2.3.1.16]	Amino acid metabolism	Branched-chain amino acid metabolism (Val/Leu/Ile)
HMMsoil112810	FOAM	sir; sulfite reductase (ferredoxin) [EC:1.8.7.1]	Sulfur metabolism	Sulfate reduction	Assimilatory sulfate reduction
HMMsoil112817	FOAM	msmX, msmK, malK, sugC, ggtA, msiK; multiple sugar transport system ATP-binding protein [EC:7.5.2.-]	Metabolic substrate transport	ABC-type transport
HMMsoil112819	FOAM	DLD, lpd, pdhD; dihydrolipoamide dehydrogenase [EC:1.8.1.4]	Amino acid metabolism	Branched-chain amino acid metabolism (Val/Leu/Ile)
HMMsoil112819	FOAM	DLD, lpd, pdhD; dihydrolipoamide dehydrogenase [EC:1.8.1.4]	Amino acid metabolism	Glycine / serine / threonine metabolism
HMMsoil112820	FOAM	nirA; ferredoxin-nitrite reductase [EC:1.7.7.1]	Amino acid metabolism	Cysteine / methionine metabolism
HMMsoil112820	FOAM	nirA; ferredoxin-nitrite reductase [EC:1.7.7.1]	Energy metabolism	Denitrification (NO3 → N2)	Nitrite reduction (denitrification)
HMMsoil112820	FOAM	nirA; ferredoxin-nitrite reductase [EC:1.7.7.1]	Nitrogen metabolism	Denitrification (NO3 → N2)	Nitrite reduction (denitrification)
HMMsoil112824	FOAM	hcaC; 3-phenylpropionate/trans-cinnamate dioxygenase ferredoxin component	Amino acid metabolism	Aromatic amino acid metabolism (Phe / Tyr / Trp)
HMMsoil112836	FOAM	nasA; assimilatory nitrate reductase catalytic subunit [EC:1.7.99.-]; napA; nitrate reductase (cytochrome) [EC:1.9.6.1]	Energy metabolism	Denitrification (NO3 → N2)	Nitrate reduction (dissimilatory)
HMMsoil112836	FOAM	nasA; assimilatory nitrate reductase catalytic subunit [EC:1.7.99.-]; napA; nitrate reductase (cytochrome) [EC:1.9.6.1]	Nitrogen metabolism	Denitrification (NO3 → N2)	Nitrate reduction (dissimilatory)
HMMsoil112838	FOAM	ABC.PE.S; peptide/nickel transport system substrate-binding protein	Metabolic substrate transport	ABC-type transport
HMMsoil112839	FOAM	ABC.SP.P1; putative spermidine/putrescine transport system permease protein	Metabolic substrate transport	ABC-type transport
HMMsoil112840	FOAM	livF; branched-chain amino acid transport system ATP-binding protein	Metabolic substrate transport	ABC-type transport
HMMsoil112842	FOAM	livM; branched-chain amino acid transport system permease protein	Metabolic substrate transport	ABC-type transport
HMMsoil112845	FOAM	ABC.MS.S; multiple sugar transport system substrate-binding protein	Metabolic substrate transport	ABC-type transport
HMMsoil112846	FOAM	ABC.SS.A; simple sugar transport system ATP-binding protein [EC:7.5.2.-]	Metabolic substrate transport	ABC-type transport
HMMsoil112849	FOAM	pstB; phosphate transport system ATP-binding protein [EC:7.3.2.1]	Metabolic substrate transport	ABC-type transport
HMMsoil112851	FOAM	hipO; hippurate hydrolase [EC:3.5.1.32]	Amino acid metabolism	Aromatic amino acid metabolism (Phe / Tyr / Trp)
HMMsoil112855	FOAM	Antibiotic ABC transporter [mD:m00248]	Metabolic substrate transport	ABC-type transport
HMMsoil112856	FOAM	ACADM, acd; acyl-CoA dehydrogenase [EC:1.3.8.7]	Amino acid metabolism	Aminotransferase / transamination
HMMsoil112856	FOAM	ACADM, acd; acyl-CoA dehydrogenase [EC:1.3.8.7]	Amino acid metabolism	Branched-chain amino acid metabolism (Val/Leu/Ile)
HMMsoil112856	FOAM	ACADM, acd; acyl-CoA dehydrogenase [EC:1.3.8.7]	Amino acid metabolism	Cysteine / methionine metabolism
HMMsoil112857	FOAM	ddpD; peptide/nickel transport system ATP-binding protein	Metabolic substrate transport	ABC-type transport
HMMsoil112858	FOAM	gctA; glutaconate CoA-transferase, subunit A [EC:2.8.3.12]	Carbohydrate metabolism	Fermentation
HMMsoil112858	FOAM	gctA; glutaconate CoA-transferase, subunit A [EC:2.8.3.12]	Carbohydrate metabolism	Pyruvate metabolism
HMMsoil112858	FOAM	gctA; glutaconate CoA-transferase, subunit A [EC:2.8.3.12]	Energy metabolism	Fermentation
HMMsoil112862	FOAM	ABC.SP.A; putative spermidine/putrescine transport system ATP-binding protein	Metabolic substrate transport	ABC-type transport
HMMsoil112863	FOAM	Antibiotic ABC transporter [mD:m00248]	Metabolic substrate transport	ABC-type transport
HMMsoil112864	FOAM	ABC.MS.S; multiple sugar transport system substrate-binding protein	Metabolic substrate transport	ABC-type transport
HMMsoil112865	FOAM	modC; molybdate transport system ATP-binding protein [EC:7.3.2.5]	Metabolic substrate transport	ABC-type transport
HMMsoil112866	FOAM	malG; maltose/maltodextrin transport system permease protein	Metabolic substrate transport	ABC-type transport
HMMsoil11287	FOAM	ARO9; aromatic amino acid aminotransferase II [EC:2.6.1.58] [EC:2.6.1.28]	Amino acid metabolism	Alanine / aspartate / glutamate metabolism
HMMsoil11287	FOAM	ARO9; aromatic amino acid aminotransferase II [EC:2.6.1.58] [EC:2.6.1.28]	Amino acid metabolism	Aromatic amino acid metabolism (Phe / Tyr / Trp)
HMMsoil11287	FOAM	ARO9; aromatic amino acid aminotransferase II [EC:2.6.1.58] [EC:2.6.1.28]	Amino acid metabolism	Lysine metabolism
HMMsoil112873	FOAM	PDHB, pdhB; pyruvate dehydrogenase E1 component beta subunit [EC:1.2.4.1]	Amino acid metabolism	Branched-chain amino acid metabolism (Val/Leu/Ile)
HMMsoil112874	FOAM	ABC.SP.A; putative spermidine/putrescine transport system ATP-binding protein	Metabolic substrate transport	ABC-type transport
HMMsoil112877	FOAM	hipO; hippurate hydrolase [EC:3.5.1.32]	Amino acid metabolism	Aromatic amino acid metabolism (Phe / Tyr / Trp)
HMMsoil112878	FOAM	E6.3.4.6; urea carboxylase [EC:6.3.4.6]	Amino acid metabolism	Arginine / proline metabolism
HMMsoil112879	FOAM	E4.3.1.19, ilvA, tdcB; threonine dehydratase [EC:4.3.1.19]	Amino acid metabolism	Branched-chain amino acid metabolism (Val/Leu/Ile)
HMMsoil112879	FOAM	E4.3.1.19, ilvA, tdcB; threonine dehydratase [EC:4.3.1.19]	Amino acid metabolism	Glycine / serine / threonine metabolism
HMMsoil112880	FOAM	ABC.SN.A; NitT/TauT family transport system ATP-binding protein	Metabolic substrate transport	ABC-type transport
HMMsoil112892	FOAM	xylH; D-xylose transport system permease protein	Metabolic substrate transport	ABC-type transport
HMMsoil112897	FOAM	amiABC; N-acetylmuramoyl-L-alanine amidase [EC:3.5.1.28]	Amino acid metabolism	Alanine / aspartate / glutamate metabolism
HMMsoil112898	FOAM	ddpD; peptide/nickel transport system ATP-binding protein; ddpF; peptide/nickel transport system ATP-binding protein	Metabolic substrate transport	ABC-type transport
HMMsoil112900	FOAM	ABC.CD.A; putative ABC transport system ATP-binding protein	Metabolic substrate transport	ABC-type transport
HMMsoil112901	FOAM	rbsB; ribose transport system substrate-binding protein; rbsC; ribose transport system permease protein	Metabolic substrate transport	ABC-type transport
HMMsoil112904	FOAM	ABC.FEV.A; iron complex transport system ATP-binding protein [EC:7.2.2.-]	Metabolic substrate transport	ABC-type transport
HMMsoil112907	FOAM	ACADM, acd; acyl-CoA dehydrogenase [EC:1.3.8.7]	Amino acid metabolism	Aminotransferase / transamination
HMMsoil112907	FOAM	ACADM, acd; acyl-CoA dehydrogenase [EC:1.3.8.7]	Amino acid metabolism	Branched-chain amino acid metabolism (Val/Leu/Ile)
HMMsoil112907	FOAM	ACADM, acd; acyl-CoA dehydrogenase [EC:1.3.8.7]	Amino acid metabolism	Cysteine / methionine metabolism
HMMsoil112908	FOAM	modF; molybdate transport system ATP-binding protein	Metabolic substrate transport	ABC-type transport
HMMsoil112917	FOAM	ABC.SP.P; putative spermidine/putrescine transport system permease protein	Metabolic substrate transport	ABC-type transport
HMMsoil112919	FOAM	cbiO; cobalt/nickel transport system ATP-binding protein	Metabolic substrate transport	ABC-type transport
HMMsoil112920	FOAM	metB; cystathionine gamma-synthase [EC:2.5.1.48]	Amino acid metabolism	Cysteine / methionine metabolism	Methionine biosynthesis / metabolism
HMMsoil112920	FOAM	metB; cystathionine gamma-synthase [EC:2.5.1.48]	Amino acid metabolism	Histidine metabolism
HMMsoil112921	FOAM	ABC.SS.P; simple sugar transport system permease protein	Metabolic substrate transport	ABC-type transport
HMMsoil112925	FOAM	ABC.PA.P; polar amino acid transport system permease protein	Metabolic substrate transport	ABC-type transport
HMMsoil112927	FOAM	ABC.MS.P1; multiple sugar transport system permease protein	Metabolic substrate transport	ABC-type transport
HMMsoil112930	FOAM	ABC.MS.P; multiple sugar transport system permease protein	Metabolic substrate transport	ABC-type transport
HMMsoil112931	FOAM	aapJ, bztA; general L-amino acid transport system substrate-binding protein	Metabolic substrate transport	ABC-type transport
HMMsoil112935	FOAM	ABC.PA.P; polar amino acid transport system permease protein	Metabolic substrate transport	ABC-type transport
HMMsoil112936	FOAM	ABC.PA.A; polar amino acid transport system ATP-binding protein [EC:7.4.2.1]	Metabolic substrate transport	ABC-type transport
HMMsoil112956	FOAM	serA, PHGDH; D-3-phosphoglycerate dehydrogenase / 2-oxoglutarate reductase [EC:1.1.1.95] [EC:1.1.1.399]	Amino acid metabolism	Glycine / serine / threonine metabolism
HMMsoil112958	FOAM	troD, mntD, znuB; manganese/zinc/iron transport system permease protein	Metabolic substrate transport	ABC-type transport
HMMsoil11296	FOAM	nirA; ferredoxin-nitrite reductase [EC:1.7.7.1]	Amino acid metabolism	Cysteine / methionine metabolism
HMMsoil11296	FOAM	nirA; ferredoxin-nitrite reductase [EC:1.7.7.1]	Energy metabolism	Denitrification (NO3 → N2)	Nitrite reduction (denitrification)
HMMsoil11296	FOAM	nirA; ferredoxin-nitrite reductase [EC:1.7.7.1]	Nitrogen metabolism	Denitrification (NO3 → N2)	Nitrite reduction (denitrification)
HMMsoil112960	FOAM	sitC; manganese/iron transport system permease protein; ABC.MN.P; manganese/iron transport system permease protein	Metabolic substrate transport	ABC-type transport
HMMsoil112968	FOAM	napA; nitrate reductase (cytochrome) [EC:1.9.6.1]	Energy metabolism	Denitrification (NO3 → N2)	Nitrate reduction (dissimilatory)
HMMsoil112968	FOAM	napA; nitrate reductase (cytochrome) [EC:1.9.6.1]	Nitrogen metabolism	Denitrification (NO3 → N2)	Nitrate reduction (dissimilatory)
HMMsoil112969	FOAM	coxS; aerobic carbon-monoxide dehydrogenase small subunit [EC:1.2.5.3]	Energy metabolism	Hydrogenase
HMMsoil112971	FOAM	fdoG, fdhF, fdwA; formate dehydrogenase major subunit [EC:1.17.1.9]	Carbon fixation & C1 metabolism	Formaldehyde oxidation / fixation
HMMsoil112971	FOAM	fdoG, fdhF, fdwA; formate dehydrogenase major subunit [EC:1.17.1.9]	Carbon fixation & C1 metabolism	Methanogenesis	Methanogenesis from CO2 / formate
HMMsoil112971	FOAM	fdoG, fdhF, fdwA; formate dehydrogenase major subunit [EC:1.17.1.9]	Carbon fixation & C1 metabolism	Methanotrophy / methane oxidation
HMMsoil112971	FOAM	fdoG, fdhF, fdwA; formate dehydrogenase major subunit [EC:1.17.1.9]	Energy metabolism	Methanogenesis	Methanogenesis from CO2 / formate
HMMsoil112971	FOAM	fdoG, fdhF, fdwA; formate dehydrogenase major subunit [EC:1.17.1.9]	Energy metabolism	Methanotrophy / methane oxidation
HMMsoil112973	FOAM	Polycyclic aromatic hydrocarbon degradation	Aromatic & xenobiotic degradation	PAH / polycyclic aromatic degradation
HMMsoil112977	FOAM	porD; pyruvate ferredoxin oxidoreductase delta subunit [EC:1.2.7.1]	Carbohydrate metabolism	Fermentation
HMMsoil112977	FOAM	porD; pyruvate ferredoxin oxidoreductase delta subunit [EC:1.2.7.1]	Carbohydrate metabolism	Glycolysis / EMP
HMMsoil112977	FOAM	porD; pyruvate ferredoxin oxidoreductase delta subunit [EC:1.2.7.1]	Carbohydrate metabolism	Pyruvate metabolism
HMMsoil112977	FOAM	porD; pyruvate ferredoxin oxidoreductase delta subunit [EC:1.2.7.1]	Carbohydrate metabolism	TCA cycle
HMMsoil112977	FOAM	porD; pyruvate ferredoxin oxidoreductase delta subunit [EC:1.2.7.1]	Energy metabolism	Fermentation
HMMsoil112977	FOAM	porD; pyruvate ferredoxin oxidoreductase delta subunit [EC:1.2.7.1]	Energy metabolism	Glycolysis / EMP
HMMsoil112977	FOAM	porD; pyruvate ferredoxin oxidoreductase delta subunit [EC:1.2.7.1]	Energy metabolism	TCA cycle
HMMsoil112981	FOAM	fdoG, fdhF, fdwA; formate dehydrogenase major subunit [EC:1.17.1.9]	Carbon fixation & C1 metabolism	Formaldehyde oxidation / fixation
HMMsoil112981	FOAM	fdoG, fdhF, fdwA; formate dehydrogenase major subunit [EC:1.17.1.9]	Carbon fixation & C1 metabolism	Methanogenesis	Methanogenesis from CO2 / formate
HMMsoil112981	FOAM	fdoG, fdhF, fdwA; formate dehydrogenase major subunit [EC:1.17.1.9]	Carbon fixation & C1 metabolism	Methanotrophy / methane oxidation
HMMsoil112981	FOAM	fdoG, fdhF, fdwA; formate dehydrogenase major subunit [EC:1.17.1.9]	Energy metabolism	Methanogenesis	Methanogenesis from CO2 / formate
HMMsoil112981	FOAM	fdoG, fdhF, fdwA; formate dehydrogenase major subunit [EC:1.17.1.9]	Energy metabolism	Methanotrophy / methane oxidation
HMMsoil112989	FOAM	sir; sulfite reductase (ferredoxin) [EC:1.8.7.1]	Sulfur metabolism	Sulfate reduction	Assimilatory sulfate reduction
HMMsoil112998	FOAM	Polycyclic aromatic hydrocarbon degradation	Aromatic & xenobiotic degradation	PAH / polycyclic aromatic degradation
HMMsoil113	FOAM	hpaH; 2-oxo-hept-3-ene-1,7-dioate hydratase [EC:4.2.1.-]	Amino acid metabolism	Aminotransferase / transamination
HMMsoil113	FOAM	hpaH; 2-oxo-hept-3-ene-1,7-dioate hydratase [EC:4.2.1.-]	Carbohydrate metabolism	Fermentation
HMMsoil113	FOAM	hpaH; 2-oxo-hept-3-ene-1,7-dioate hydratase [EC:4.2.1.-]	Carbohydrate metabolism	Polysaccharide / complex carbon degradation
HMMsoil113	FOAM	hpaH; 2-oxo-hept-3-ene-1,7-dioate hydratase [EC:4.2.1.-]	Carbohydrate metabolism	Pyruvate metabolism
HMMsoil113	FOAM	hpaH; 2-oxo-hept-3-ene-1,7-dioate hydratase [EC:4.2.1.-]	Energy metabolism	Fermentation
HMMsoil113017	FOAM	afuC, fbpC; iron(III) transport system ATP-binding protein [EC:7.2.2.7]	Metabolic substrate transport	ABC-type transport
HMMsoil113019	FOAM	hcaD; 3-phenylpropionate/trans-cinnamate dioxygenase ferredoxin reductase component [EC:1.18.1.3]	Amino acid metabolism	Aromatic amino acid metabolism (Phe / Tyr / Trp)
HMMsoil113023	FOAM	fdoH, fdsB; formate dehydrogenase iron-sulfur subunit	Carbon fixation & C1 metabolism	Formaldehyde oxidation / fixation
HMMsoil113023	FOAM	fdoH, fdsB; formate dehydrogenase iron-sulfur subunit	Carbon fixation & C1 metabolism	Methanogenesis	Methanogenesis from CO2 / formate
HMMsoil113023	FOAM	fdoH, fdsB; formate dehydrogenase iron-sulfur subunit	Carbon fixation & C1 metabolism	Methanotrophy / methane oxidation
HMMsoil113023	FOAM	fdoH, fdsB; formate dehydrogenase iron-sulfur subunit	Energy metabolism	Methanogenesis	Methanogenesis from CO2 / formate
HMMsoil113023	FOAM	fdoH, fdsB; formate dehydrogenase iron-sulfur subunit	Energy metabolism	Methanotrophy / methane oxidation
HMMsoil113043	FOAM	trpG; anthranilate synthase component II [EC:4.1.3.27]	Amino acid metabolism	Aminotransferase / transamination
HMMsoil113043	FOAM	trpG; anthranilate synthase component II [EC:4.1.3.27]	Amino acid metabolism	Aromatic amino acid metabolism (Phe / Tyr / Trp)
HMMsoil113043	FOAM	trpG; anthranilate synthase component II [EC:4.1.3.27]	Carbohydrate metabolism	Fermentation
HMMsoil113043	FOAM	trpG; anthranilate synthase component II [EC:4.1.3.27]	Carbohydrate metabolism	Pyruvate metabolism
HMMsoil113043	FOAM	trpG; anthranilate synthase component II [EC:4.1.3.27]	Energy metabolism	Fermentation
HMMsoil113045	FOAM	DLD, lpd, pdhD; dihydrolipoamide dehydrogenase [EC:1.8.1.4]	Amino acid metabolism	Branched-chain amino acid metabolism (Val/Leu/Ile)
HMMsoil113045	FOAM	DLD, lpd, pdhD; dihydrolipoamide dehydrogenase [EC:1.8.1.4]	Amino acid metabolism	Glycine / serine / threonine metabolism
HMMsoil113052	FOAM	PDHB, pdhB; pyruvate dehydrogenase E1 component beta subunit [EC:1.2.4.1]	Amino acid metabolism	Branched-chain amino acid metabolism (Val/Leu/Ile)
HMMsoil113057	FOAM	cdhA; anaerobic carbon-monoxide dehydrogenase, CODH/ACS complex subunit alpha [EC:1.2.7.4]	Carbon fixation & C1 metabolism	Wood-Ljungdahl pathway / homoacetogenesis
HMMsoil113057	FOAM	cdhA; anaerobic carbon-monoxide dehydrogenase, CODH/ACS complex subunit alpha [EC:1.2.7.4]	Energy metabolism	Hydrogenase
HMMsoil113057	FOAM	cdhA; anaerobic carbon-monoxide dehydrogenase, CODH/ACS complex subunit alpha [EC:1.2.7.4]	Energy metabolism	Wood-Ljungdahl pathway / homoacetogenesis
HMMsoil11306	FOAM	E1.12.7.2; ferredoxin hydrogenase [EC:1.12.7.2]	Energy metabolism	Hydrogenase
HMMsoil113066	FOAM	nirB; nitrite reductase (NADH) large subunit [EC:1.7.1.15]	Energy metabolism	Denitrification (NO3 → N2)	Nitrite reduction (denitrification)
HMMsoil113066	FOAM	nirB; nitrite reductase (NADH) large subunit [EC:1.7.1.15]	Nitrogen metabolism	Denitrification (NO3 → N2)	Nitrite reduction (denitrification)
HMMsoil113070	FOAM	FDH; formate dehydrogenase [EC:1.17.1.9]	Carbon fixation & C1 metabolism	Methanotrophy / methane oxidation
HMMsoil113070	FOAM	FDH; formate dehydrogenase [EC:1.17.1.9]	Energy metabolism	Methanotrophy / methane oxidation
HMMsoil113071	FOAM	fdoH, fdsB; formate dehydrogenase iron-sulfur subunit	Carbon fixation & C1 metabolism	Formaldehyde oxidation / fixation
HMMsoil113071	FOAM	fdoH, fdsB; formate dehydrogenase iron-sulfur subunit	Carbon fixation & C1 metabolism	Methanogenesis	Methanogenesis from CO2 / formate
HMMsoil113071	FOAM	fdoH, fdsB; formate dehydrogenase iron-sulfur subunit	Carbon fixation & C1 metabolism	Methanotrophy / methane oxidation
HMMsoil113071	FOAM	fdoH, fdsB; formate dehydrogenase iron-sulfur subunit	Energy metabolism	Methanogenesis	Methanogenesis from CO2 / formate
HMMsoil113071	FOAM	fdoH, fdsB; formate dehydrogenase iron-sulfur subunit	Energy metabolism	Methanotrophy / methane oxidation
HMMsoil113072	FOAM	FDH; formate dehydrogenase [EC:1.17.1.9]	Carbon fixation & C1 metabolism	Methanotrophy / methane oxidation
HMMsoil113072	FOAM	FDH; formate dehydrogenase [EC:1.17.1.9]	Energy metabolism	Methanotrophy / methane oxidation
HMMsoil113078	FOAM	PCCB, pccB; propionyl-CoA carboxylase beta chain [EC:6.4.1.3] [EC:2.1.3.15]	Amino acid metabolism	Branched-chain amino acid metabolism (Val/Leu/Ile)
HMMsoil11308	FOAM	paaF, echA; enoyl-CoA hydratase [EC:4.2.1.17]	Amino acid metabolism	Aromatic amino acid metabolism (Phe / Tyr / Trp)
HMMsoil11308	FOAM	paaF, echA; enoyl-CoA hydratase [EC:4.2.1.17]	Amino acid metabolism	Branched-chain amino acid metabolism (Val/Leu/Ile)
HMMsoil11308	FOAM	paaF, echA; enoyl-CoA hydratase [EC:4.2.1.17]	Carbohydrate metabolism	Fermentation	Mixed-acid fermentation
HMMsoil11308	FOAM	paaF, echA; enoyl-CoA hydratase [EC:4.2.1.17]	Carbohydrate metabolism	Pyruvate metabolism
HMMsoil11308	FOAM	paaF, echA; enoyl-CoA hydratase [EC:4.2.1.17]	Energy metabolism	Fermentation	Mixed-acid fermentation
HMMsoil11308	FOAM	paaF, echA; enoyl-CoA hydratase [EC:4.2.1.17]	Lipid & fatty acid metabolism	Fatty acid biosynthesis
HMMsoil11308	FOAM	paaF, echA; enoyl-CoA hydratase [EC:4.2.1.17]	Lipid & fatty acid metabolism	Fatty acid degradation (β-oxidation)
HMMsoil113080	FOAM	nasA; assimilatory nitrate reductase catalytic subunit [EC:1.7.99.-]	Energy metabolism	Denitrification (NO3 → N2)	Nitrate reduction (dissimilatory)
HMMsoil113080	FOAM	nasA; assimilatory nitrate reductase catalytic subunit [EC:1.7.99.-]	Nitrogen metabolism	Denitrification (NO3 → N2)	Nitrate reduction (dissimilatory)
HMMsoil113081	FOAM	fdoG, fdhF, fdwA; formate dehydrogenase major subunit [EC:1.17.1.9]	Carbon fixation & C1 metabolism	Formaldehyde oxidation / fixation
HMMsoil113081	FOAM	fdoG, fdhF, fdwA; formate dehydrogenase major subunit [EC:1.17.1.9]	Carbon fixation & C1 metabolism	Methanogenesis	Methanogenesis from CO2 / formate
HMMsoil113081	FOAM	fdoG, fdhF, fdwA; formate dehydrogenase major subunit [EC:1.17.1.9]	Carbon fixation & C1 metabolism	Methanotrophy / methane oxidation
HMMsoil113081	FOAM	fdoG, fdhF, fdwA; formate dehydrogenase major subunit [EC:1.17.1.9]	Energy metabolism	Methanogenesis	Methanogenesis from CO2 / formate
HMMsoil113081	FOAM	fdoG, fdhF, fdwA; formate dehydrogenase major subunit [EC:1.17.1.9]	Energy metabolism	Methanotrophy / methane oxidation
HMMsoil113082	FOAM	serA, PHGDH; D-3-phosphoglycerate dehydrogenase / 2-oxoglutarate reductase [EC:1.1.1.95] [EC:1.1.1.399]	Amino acid metabolism	Glycine / serine / threonine metabolism
HMMsoil113084	FOAM	dapB; 4-hydroxy-tetrahydrodipicolinate reductase [EC:1.17.1.8]	Amino acid metabolism	Lysine metabolism
HMMsoil113084	FOAM	dapB; 4-hydroxy-tetrahydrodipicolinate reductase [EC:1.17.1.8]	Lipid & fatty acid metabolism	Fatty acid biosynthesis
HMMsoil113086	FOAM	nasB; assimilatory nitrate reductase electron transfer subunit [EC:1.7.99.-]	Energy metabolism	Denitrification (NO3 → N2)	Nitrate reduction (dissimilatory)
HMMsoil113086	FOAM	nasB; assimilatory nitrate reductase electron transfer subunit [EC:1.7.99.-]	Nitrogen metabolism	Denitrification (NO3 → N2)	Nitrate reduction (dissimilatory)
HMMsoil113087	FOAM	Multiple sugar transporter [mD:m00207]	Metabolic substrate transport	ABC-type transport
HMMsoil113089	FOAM	celB, chbC; cellobiose PTS system EIIC component	Metabolic substrate transport	PTS / phosphotransferase transport
HMMsoil113094	FOAM	rbsB; ribose transport system substrate-binding protein	Metabolic substrate transport	ABC-type transport
HMMsoil113097	FOAM	ABC.MS.P1; multiple sugar transport system permease protein	Metabolic substrate transport	ABC-type transport
HMMsoil1131	FOAM	SARDH; sarcosine dehydrogenase [EC:1.5.8.3]	Amino acid metabolism	Glycine / serine / threonine metabolism
HMMsoil11310	FOAM	fdoG, fdhF, fdwA; formate dehydrogenase major subunit [EC:1.17.1.9]	Carbon fixation & C1 metabolism	Formaldehyde oxidation / fixation
HMMsoil11310	FOAM	fdoG, fdhF, fdwA; formate dehydrogenase major subunit [EC:1.17.1.9]	Carbon fixation & C1 metabolism	Methanogenesis	Methanogenesis from CO2 / formate
HMMsoil11310	FOAM	fdoG, fdhF, fdwA; formate dehydrogenase major subunit [EC:1.17.1.9]	Carbon fixation & C1 metabolism	Methanotrophy / methane oxidation
HMMsoil11310	FOAM	fdoG, fdhF, fdwA; formate dehydrogenase major subunit [EC:1.17.1.9]	Energy metabolism	Methanogenesis	Methanogenesis from CO2 / formate
HMMsoil11310	FOAM	fdoG, fdhF, fdwA; formate dehydrogenase major subunit [EC:1.17.1.9]	Energy metabolism	Methanotrophy / methane oxidation
HMMsoil113100	FOAM	ACADM, acd; acyl-CoA dehydrogenase [EC:1.3.8.7]	Amino acid metabolism	Aminotransferase / transamination
HMMsoil113100	FOAM	ACADM, acd; acyl-CoA dehydrogenase [EC:1.3.8.7]	Amino acid metabolism	Branched-chain amino acid metabolism (Val/Leu/Ile)
HMMsoil113100	FOAM	ACADM, acd; acyl-CoA dehydrogenase [EC:1.3.8.7]	Amino acid metabolism	Cysteine / methionine metabolism
HMMsoil113101	FOAM	IVD, ivd; isovaleryl-CoA dehydrogenase [EC:1.3.8.4]	Amino acid metabolism	Branched-chain amino acid metabolism (Val/Leu/Ile)
HMMsoil113102	FOAM	hcaC; 3-phenylpropionate/trans-cinnamate dioxygenase ferredoxin component	Amino acid metabolism	Aromatic amino acid metabolism (Phe / Tyr / Trp)
HMMsoil113106	FOAM	ABC-2.P; ABC-2 type transport system permease protein	Metabolic substrate transport	ABC-type transport
HMMsoil113108	FOAM	rbsA; ribose transport system ATP-binding protein [EC:7.5.2.7]	Metabolic substrate transport	ABC-type transport
HMMsoil113110	FOAM	ABC.PE.S; peptide/nickel transport system substrate-binding protein	Metabolic substrate transport	ABC-type transport
HMMsoil113113	FOAM	rpe, RPE; ribulose-phosphate 3-epimerase [EC:5.1.3.1]	Carbohydrate metabolism	Pentose phosphate pathway
HMMsoil113113	FOAM	rpe, RPE; ribulose-phosphate 3-epimerase [EC:5.1.3.1]	Carbohydrate metabolism	Polysaccharide / complex carbon degradation
HMMsoil113118	FOAM	msmX, msmK, malK, sugC, ggtA, msiK; multiple sugar transport system ATP-binding protein [EC:7.5.2.-]	Metabolic substrate transport	ABC-type transport
HMMsoil113119	FOAM	ABC-2.A; ABC-2 type transport system ATP-binding protein	Metabolic substrate transport	ABC-type transport
HMMsoil113124	FOAM	ddpD; peptide/nickel transport system ATP-binding protein	Metabolic substrate transport	ABC-type transport
HMMsoil113125	FOAM	wecC; UDP-N-acetyl-D-mannosaminuronic acid dehydrogenase [EC:1.1.1.336]	Carbohydrate metabolism	Fermentation	Mixed-acid fermentation
HMMsoil113125	FOAM	wecC; UDP-N-acetyl-D-mannosaminuronic acid dehydrogenase [EC:1.1.1.336]	Carbohydrate metabolism	Pyruvate metabolism
HMMsoil113125	FOAM	wecC; UDP-N-acetyl-D-mannosaminuronic acid dehydrogenase [EC:1.1.1.336]	Carbon fixation & C1 metabolism	Glycolysis
HMMsoil113125	FOAM	wecC; UDP-N-acetyl-D-mannosaminuronic acid dehydrogenase [EC:1.1.1.336]	Energy metabolism	Fermentation	Mixed-acid fermentation
HMMsoil113133	FOAM	proP; MFS transporter, MHS family, proline/betaine transporter	Metabolic substrate transport	MFS transport
HMMsoil113134	FOAM	ACADM, acd; acyl-CoA dehydrogenase [EC:1.3.8.7]	Amino acid metabolism	Aminotransferase / transamination
HMMsoil113134	FOAM	ACADM, acd; acyl-CoA dehydrogenase [EC:1.3.8.7]	Amino acid metabolism	Branched-chain amino acid metabolism (Val/Leu/Ile)
HMMsoil113134	FOAM	ACADM, acd; acyl-CoA dehydrogenase [EC:1.3.8.7]	Amino acid metabolism	Cysteine / methionine metabolism
HMMsoil113137	FOAM	tupC, vupC; tungstate transport system ATP-binding protein [EC:7.3.2.6]	Metabolic substrate transport	ABC-type transport
HMMsoil113138	FOAM	ABC.SP.A; putative spermidine/putrescine transport system ATP-binding protein	Metabolic substrate transport	ABC-type transport
HMMsoil113141	FOAM	ABC-2.A; ABC-2 type transport system ATP-binding protein	Metabolic substrate transport	ABC-type transport
HMMsoil113142	FOAM	ABC.PE.P; peptide/nickel transport system permease protein	Metabolic substrate transport	ABC-type transport
HMMsoil113143	FOAM	fdoI, fdsG; formate dehydrogenase subunit gamma	Carbon fixation & C1 metabolism	Methanogenesis	Methanogenesis from CO2 / formate
HMMsoil113143	FOAM	fdoI, fdsG; formate dehydrogenase subunit gamma	Carbon fixation & C1 metabolism	Methanotrophy / methane oxidation
HMMsoil113143	FOAM	fdoI, fdsG; formate dehydrogenase subunit gamma	Energy metabolism	Methanogenesis	Methanogenesis from CO2 / formate
HMMsoil113143	FOAM	fdoI, fdsG; formate dehydrogenase subunit gamma	Energy metabolism	Methanotrophy / methane oxidation
HMMsoil113146	FOAM	aapJ, bztA; general L-amino acid transport system substrate-binding protein	Metabolic substrate transport	ABC-type transport
HMMsoil113149	FOAM	ABC-2.A; ABC-2 type transport system ATP-binding protein	Metabolic substrate transport	ABC-type transport
HMMsoil11315	FOAM	vorD; 2-oxoisovalerate ferredoxin oxidoreductase delta subunit [EC:1.2.7.7]	Amino acid metabolism	Branched-chain amino acid metabolism (Val/Leu/Ile)
HMMsoil113150	FOAM	ABC.PA.S; polar amino acid transport system substrate-binding protein	Metabolic substrate transport	ABC-type transport
HMMsoil113151	FOAM	Antibiotic ABC transporter [mD:m00248]	Metabolic substrate transport	ABC-type transport
HMMsoil113152	FOAM	livK; branched-chain amino acid transport system substrate-binding protein	Metabolic substrate transport	ABC-type transport
HMMsoil113154	FOAM	ABC.FEV.A; iron complex transport system ATP-binding protein [EC:7.2.2.-]	Metabolic substrate transport	ABC-type transport
HMMsoil113155	FOAM	E4.1.3.4, HMGCL, hmgL; hydroxymethylglutaryl-CoA lyase [EC:4.1.3.4]	Amino acid metabolism	Branched-chain amino acid metabolism (Val/Leu/Ile)
HMMsoil113157	FOAM	cysP; sulfate/thiosulfate transport system substrate-binding protein	Metabolic substrate transport	ABC-type transport
HMMsoil113161	FOAM	pstA; phosphate transport system permease protein	Metabolic substrate transport	ABC-type transport
HMMsoil113167	FOAM	livG; branched-chain amino acid transport system ATP-binding protein	Metabolic substrate transport	ABC-type transport
HMMsoil113168	FOAM	ABC.PA.P; polar amino acid transport system permease protein	Metabolic substrate transport	ABC-type transport
HMMsoil113179	FOAM	msmX, msmK, malK, sugC, ggtA, msiK; multiple sugar transport system ATP-binding protein [EC:7.5.2.-]	Metabolic substrate transport	ABC-type transport
HMMsoil113181	FOAM	ABC.PE.P; peptide/nickel transport system permease protein	Metabolic substrate transport	ABC-type transport
HMMsoil113183	FOAM	ABC.PE.P; peptide/nickel transport system permease protein	Metabolic substrate transport	ABC-type transport
HMMsoil113185	FOAM	ABC.FEV.A; iron complex transport system ATP-binding protein [EC:7.2.2.-]	Metabolic substrate transport	ABC-type transport
HMMsoil113187	FOAM	potB; spermidine/putrescine transport system permease protein	Metabolic substrate transport	ABC-type transport
HMMsoil113190	FOAM	ABC.PE.P; peptide/nickel transport system permease protein; gsiC; glutathione transport system permease protein	Metabolic substrate transport	ABC-type transport
HMMsoil113191	FOAM	troB, mntB, znuC; manganese/zinc/iron transport system ATP- binding protein [EC:7.2.2.5]	Metabolic substrate transport	ABC-type transport
HMMsoil113196	FOAM	ABC.SS.P; simple sugar transport system permease protein	Metabolic substrate transport	ABC-type transport
HMMsoil113197	FOAM	ABC-2.A; ABC-2 type transport system ATP-binding protein	Metabolic substrate transport	ABC-type transport
HMMsoil1132	FOAM	ABC-2.A; ABC-2 type transport system ATP-binding protein	Metabolic substrate transport	ABC-type transport
HMMsoil113200	FOAM	ABC.PA.S; polar amino acid transport system substrate-binding protein	Metabolic substrate transport	ABC-type transport
HMMsoil113201	FOAM	ddpD; peptide/nickel transport system ATP-binding protein	Metabolic substrate transport	ABC-type transport
HMMsoil113202	FOAM	ABC.CD.A; putative ABC transport system ATP-binding protein	Metabolic substrate transport	ABC-type transport
HMMsoil113203	FOAM	korD, oorD; 2-oxoglutarate ferredoxin oxidoreductase subunit delta [EC:1.2.7.3]	Carbohydrate metabolism	TCA cycle
HMMsoil113203	FOAM	korD, oorD; 2-oxoglutarate ferredoxin oxidoreductase subunit delta [EC:1.2.7.3]	Energy metabolism	TCA cycle
HMMsoil113206	FOAM	hcaD; 3-phenylpropionate/trans-cinnamate dioxygenase ferredoxin reductase component [EC:1.18.1.3]	Amino acid metabolism	Aromatic amino acid metabolism (Phe / Tyr / Trp)
HMMsoil113211	FOAM	tupB, vupB; tungstate transport system permease protein	Metabolic substrate transport	ABC-type transport
HMMsoil113213	FOAM	livF; branched-chain amino acid transport system ATP-binding protein	Metabolic substrate transport	ABC-type transport
HMMsoil113220	FOAM	livF; branched-chain amino acid transport system ATP-binding protein	Metabolic substrate transport	ABC-type transport
HMMsoil113223	FOAM	livF; branched-chain amino acid transport system ATP-binding protein	Metabolic substrate transport	ABC-type transport
HMMsoil113224	FOAM	aroA; 3-phosphoshikimate 1-carboxyvinyltransferase [EC:2.5.1.19]	Amino acid metabolism	Aromatic amino acid metabolism (Phe / Tyr / Trp)
HMMsoil113224	FOAM	aroA; 3-phosphoshikimate 1-carboxyvinyltransferase [EC:2.5.1.19]	Amino acid metabolism	Cysteine / methionine metabolism
HMMsoil113225	FOAM	ptsI; phosphoenolpyruvate-protein phosphotransferase (PTS system enzyme I) [EC:2.7.3.9]	Metabolic substrate transport	PTS / phosphotransferase transport
HMMsoil113228	FOAM	ABC.MS.P; multiple sugar transport system permease protein	Metabolic substrate transport	ABC-type transport
HMMsoil113229	FOAM	ddpD; peptide/nickel transport system ATP-binding protein	Metabolic substrate transport	ABC-type transport
HMMsoil113234	FOAM	ABC.PE.P; peptide/nickel transport system permease protein	Metabolic substrate transport	ABC-type transport
HMMsoil113237	FOAM	BCKDHA, bkdA1; 2-oxoisovalerate dehydrogenase E1 component alpha subunit [EC:1.2.4.4]	Amino acid metabolism	Branched-chain amino acid metabolism (Val/Leu/Ile)
HMMsoil113245	FOAM	aspA; aspartate ammonia-lyase [EC:4.3.1.1]	Amino acid metabolism	Alanine / aspartate / glutamate metabolism
HMMsoil11327	FOAM	nirA; ferredoxin-nitrite reductase [EC:1.7.7.1]	Amino acid metabolism	Cysteine / methionine metabolism
HMMsoil11327	FOAM	nirA; ferredoxin-nitrite reductase [EC:1.7.7.1]	Energy metabolism	Denitrification (NO3 → N2)	Nitrite reduction (denitrification)
HMMsoil11327	FOAM	nirA; ferredoxin-nitrite reductase [EC:1.7.7.1]	Nitrogen metabolism	Denitrification (NO3 → N2)	Nitrite reduction (denitrification)
HMMsoil113274	FOAM	yhdR; aspartate aminotransferase [EC:2.6.1.1]	Amino acid metabolism	Alanine / aspartate / glutamate metabolism
HMMsoil113274	FOAM	yhdR; aspartate aminotransferase [EC:2.6.1.1]	Sulfur metabolism	Sulfur metabolism (other)
HMMsoil113278	FOAM	narJ, narW; nitrate reductase molybdenum cofactor assembly chaperone NarJ/NarW	Energy metabolism	Denitrification (NO3 → N2)	Nitrate reduction (dissimilatory)
HMMsoil113278	FOAM	narJ, narW; nitrate reductase molybdenum cofactor assembly chaperone NarJ/NarW	Nitrogen metabolism	Denitrification (NO3 → N2)	Nitrate reduction (dissimilatory)
HMMsoil11328	FOAM	nirB; nitrite reductase (NADH) large subunit [EC:1.7.1.15]	Energy metabolism	Denitrification (NO3 → N2)	Nitrite reduction (denitrification)
HMMsoil11328	FOAM	nirB; nitrite reductase (NADH) large subunit [EC:1.7.1.15]	Nitrogen metabolism	Denitrification (NO3 → N2)	Nitrite reduction (denitrification)
HMMsoil113280	FOAM	ACSL, fadD; long-chain acyl-CoA synthetase [EC:6.2.1.3]	Lipid & fatty acid metabolism	Fatty acid degradation (β-oxidation)
HMMsoil113282	FOAM	hcaE, hcaA1; 3-phenylpropionate/trans-cinnamate dioxygenase subunit alpha [EC:1.14.12.19]	Amino acid metabolism	Aromatic amino acid metabolism (Phe / Tyr / Trp)
HMMsoil113282	FOAM	hcaE, hcaA1; 3-phenylpropionate/trans-cinnamate dioxygenase subunit alpha [EC:1.14.12.19]	Aromatic & xenobiotic degradation	Benzoate / aromatic carboxylic acid degradation
HMMsoil113284	FOAM	nirB; nitrite reductase (NADH) large subunit [EC:1.7.1.15]	Energy metabolism	Denitrification (NO3 → N2)	Nitrite reduction (denitrification)
HMMsoil113284	FOAM	nirB; nitrite reductase (NADH) large subunit [EC:1.7.1.15]	Nitrogen metabolism	Denitrification (NO3 → N2)	Nitrite reduction (denitrification)
HMMsoil113286	FOAM	E1.12.7.2S; ferredoxin hydrogenase small subunit [EC:1.12.7.2]	Energy metabolism	Hydrogenase
HMMsoil11329	FOAM	Antibiotic ABC transporter [mD:m00248]	Metabolic substrate transport	ABC-type transport
HMMsoil113291	FOAM	E2.2.1.6L, ilvB, ilvG, ilvI; acetolactate synthase I/II/III large subunit [EC:2.2.1.6]	Amino acid metabolism	Branched-chain amino acid metabolism (Val/Leu/Ile)
HMMsoil113293	FOAM	hyaA, hybO; hydrogenase small subunit [EC:1.12.99.6]	Energy metabolism	Hydrogenase	[NiFe]-hydrogenase
HMMsoil113294	FOAM	CYP81F; indol-3-yl-methylglucosinolate hydroxylase [EC:1.14.-.-]	Aromatic & xenobiotic degradation	PAH / polycyclic aromatic degradation
HMMsoil113298	FOAM	porD; pyruvate ferredoxin oxidoreductase delta subunit [EC:1.2.7.1]; hdrA2; heterodisulfide reductase subunit A2 [EC:1.8.7.3] [EC:1.8.98.4] [EC:1.8.98.5] [EC:1.8.98.6]	Carbohydrate metabolism	Fermentation
HMMsoil113298	FOAM	porD; pyruvate ferredoxin oxidoreductase delta subunit [EC:1.2.7.1]; hdrA2; heterodisulfide reductase subunit A2 [EC:1.8.7.3] [EC:1.8.98.4] [EC:1.8.98.5] [EC:1.8.98.6]	Carbohydrate metabolism	Glycolysis / EMP
HMMsoil113298	FOAM	porD; pyruvate ferredoxin oxidoreductase delta subunit [EC:1.2.7.1]; hdrA2; heterodisulfide reductase subunit A2 [EC:1.8.7.3] [EC:1.8.98.4] [EC:1.8.98.5] [EC:1.8.98.6]	Carbohydrate metabolism	Pyruvate metabolism
HMMsoil113298	FOAM	porD; pyruvate ferredoxin oxidoreductase delta subunit [EC:1.2.7.1]; hdrA2; heterodisulfide reductase subunit A2 [EC:1.8.7.3] [EC:1.8.98.4] [EC:1.8.98.5] [EC:1.8.98.6]	Carbohydrate metabolism	TCA cycle
HMMsoil113298	FOAM	porD; pyruvate ferredoxin oxidoreductase delta subunit [EC:1.2.7.1]; hdrA2; heterodisulfide reductase subunit A2 [EC:1.8.7.3] [EC:1.8.98.4] [EC:1.8.98.5] [EC:1.8.98.6]	Carbon fixation & C1 metabolism	Methanogenesis	Methanogenesis from CO2 / formate
HMMsoil113298	FOAM	porD; pyruvate ferredoxin oxidoreductase delta subunit [EC:1.2.7.1]; hdrA2; heterodisulfide reductase subunit A2 [EC:1.8.7.3] [EC:1.8.98.4] [EC:1.8.98.5] [EC:1.8.98.6]	Carbon fixation & C1 metabolism	Methanogenesis	Methanogenesis from acetate
HMMsoil113298	FOAM	porD; pyruvate ferredoxin oxidoreductase delta subunit [EC:1.2.7.1]; hdrA2; heterodisulfide reductase subunit A2 [EC:1.8.7.3] [EC:1.8.98.4] [EC:1.8.98.5] [EC:1.8.98.6]	Carbon fixation & C1 metabolism	Methanogenesis	Methanogenesis from methylated compounds
HMMsoil113298	FOAM	porD; pyruvate ferredoxin oxidoreductase delta subunit [EC:1.2.7.1]; hdrA2; heterodisulfide reductase subunit A2 [EC:1.8.7.3] [EC:1.8.98.4] [EC:1.8.98.5] [EC:1.8.98.6]	Energy metabolism	Fermentation
HMMsoil113298	FOAM	porD; pyruvate ferredoxin oxidoreductase delta subunit [EC:1.2.7.1]; hdrA2; heterodisulfide reductase subunit A2 [EC:1.8.7.3] [EC:1.8.98.4] [EC:1.8.98.5] [EC:1.8.98.6]	Energy metabolism	Glycolysis / EMP
HMMsoil113298	FOAM	porD; pyruvate ferredoxin oxidoreductase delta subunit [EC:1.2.7.1]; hdrA2; heterodisulfide reductase subunit A2 [EC:1.8.7.3] [EC:1.8.98.4] [EC:1.8.98.5] [EC:1.8.98.6]	Energy metabolism	Methanogenesis	Methanogenesis from CO2 / formate
HMMsoil113298	FOAM	porD; pyruvate ferredoxin oxidoreductase delta subunit [EC:1.2.7.1]; hdrA2; heterodisulfide reductase subunit A2 [EC:1.8.7.3] [EC:1.8.98.4] [EC:1.8.98.5] [EC:1.8.98.6]	Energy metabolism	Methanogenesis	Methanogenesis from acetate
HMMsoil113298	FOAM	porD; pyruvate ferredoxin oxidoreductase delta subunit [EC:1.2.7.1]; hdrA2; heterodisulfide reductase subunit A2 [EC:1.8.7.3] [EC:1.8.98.4] [EC:1.8.98.5] [EC:1.8.98.6]	Energy metabolism	Methanogenesis	Methanogenesis from methylated compounds
HMMsoil113298	FOAM	porD; pyruvate ferredoxin oxidoreductase delta subunit [EC:1.2.7.1]; hdrA2; heterodisulfide reductase subunit A2 [EC:1.8.7.3] [EC:1.8.98.4] [EC:1.8.98.5] [EC:1.8.98.6]	Energy metabolism	TCA cycle
HMMsoil1133	FOAM	PGAM, gpmA; 2,3-bisphosphoglycerate-dependent phosphoglycerate mutase [EC:5.4.2.11]	Carbohydrate metabolism	Gluconeogenesis
HMMsoil1133	FOAM	PGAM, gpmA; 2,3-bisphosphoglycerate-dependent phosphoglycerate mutase [EC:5.4.2.11]	Carbohydrate metabolism	Glycolysis / EMP
HMMsoil1133	FOAM	PGAM, gpmA; 2,3-bisphosphoglycerate-dependent phosphoglycerate mutase [EC:5.4.2.11]	Energy metabolism	Glycolysis / EMP
HMMsoil11330	FOAM	serB, PSPH; phosphoserine phosphatase [EC:3.1.3.3]	Amino acid metabolism	Glycine / serine / threonine metabolism
HMMsoil113300	FOAM	hdrA2; heterodisulfide reductase subunit A2 [EC:1.8.7.3] [EC:1.8.98.4] [EC:1.8.98.5] [EC:1.8.98.6]	Carbon fixation & C1 metabolism	Methanogenesis	Methanogenesis from CO2 / formate
HMMsoil113300	FOAM	hdrA2; heterodisulfide reductase subunit A2 [EC:1.8.7.3] [EC:1.8.98.4] [EC:1.8.98.5] [EC:1.8.98.6]	Carbon fixation & C1 metabolism	Methanogenesis	Methanogenesis from acetate
HMMsoil113300	FOAM	hdrA2; heterodisulfide reductase subunit A2 [EC:1.8.7.3] [EC:1.8.98.4] [EC:1.8.98.5] [EC:1.8.98.6]	Carbon fixation & C1 metabolism	Methanogenesis	Methanogenesis from methylated compounds
HMMsoil113300	FOAM	hdrA2; heterodisulfide reductase subunit A2 [EC:1.8.7.3] [EC:1.8.98.4] [EC:1.8.98.5] [EC:1.8.98.6]	Energy metabolism	Methanogenesis	Methanogenesis from CO2 / formate
HMMsoil113300	FOAM	hdrA2; heterodisulfide reductase subunit A2 [EC:1.8.7.3] [EC:1.8.98.4] [EC:1.8.98.5] [EC:1.8.98.6]	Energy metabolism	Methanogenesis	Methanogenesis from acetate
HMMsoil113300	FOAM	hdrA2; heterodisulfide reductase subunit A2 [EC:1.8.7.3] [EC:1.8.98.4] [EC:1.8.98.5] [EC:1.8.98.6]	Energy metabolism	Methanogenesis	Methanogenesis from methylated compounds
HMMsoil113303	FOAM	hdrA2; heterodisulfide reductase subunit A2 [EC:1.8.7.3] [EC:1.8.98.4] [EC:1.8.98.5] [EC:1.8.98.6]	Carbon fixation & C1 metabolism	Methanogenesis	Methanogenesis from CO2 / formate
HMMsoil113303	FOAM	hdrA2; heterodisulfide reductase subunit A2 [EC:1.8.7.3] [EC:1.8.98.4] [EC:1.8.98.5] [EC:1.8.98.6]	Carbon fixation & C1 metabolism	Methanogenesis	Methanogenesis from acetate
HMMsoil113303	FOAM	hdrA2; heterodisulfide reductase subunit A2 [EC:1.8.7.3] [EC:1.8.98.4] [EC:1.8.98.5] [EC:1.8.98.6]	Carbon fixation & C1 metabolism	Methanogenesis	Methanogenesis from methylated compounds
HMMsoil113303	FOAM	hdrA2; heterodisulfide reductase subunit A2 [EC:1.8.7.3] [EC:1.8.98.4] [EC:1.8.98.5] [EC:1.8.98.6]	Energy metabolism	Methanogenesis	Methanogenesis from CO2 / formate
HMMsoil113303	FOAM	hdrA2; heterodisulfide reductase subunit A2 [EC:1.8.7.3] [EC:1.8.98.4] [EC:1.8.98.5] [EC:1.8.98.6]	Energy metabolism	Methanogenesis	Methanogenesis from acetate
HMMsoil113303	FOAM	hdrA2; heterodisulfide reductase subunit A2 [EC:1.8.7.3] [EC:1.8.98.4] [EC:1.8.98.5] [EC:1.8.98.6]	Energy metabolism	Methanogenesis	Methanogenesis from methylated compounds
HMMsoil113307	FOAM	NR; nitrate reductase (NAD(P)H) [EC:1.7.1.1] [EC:1.7.1.2] [EC:1.7.1.3]	Energy metabolism	Denitrification (NO3 → N2)	Nitrate reduction (dissimilatory)
HMMsoil113307	FOAM	NR; nitrate reductase (NAD(P)H) [EC:1.7.1.1] [EC:1.7.1.2] [EC:1.7.1.3]	Nitrogen metabolism	Denitrification (NO3 → N2)	Nitrate reduction (dissimilatory)
HMMsoil113309	FOAM	fdoH, fdsB; formate dehydrogenase iron-sulfur subunit	Carbon fixation & C1 metabolism	Formaldehyde oxidation / fixation
HMMsoil113309	FOAM	fdoH, fdsB; formate dehydrogenase iron-sulfur subunit	Carbon fixation & C1 metabolism	Methanogenesis	Methanogenesis from CO2 / formate
HMMsoil113309	FOAM	fdoH, fdsB; formate dehydrogenase iron-sulfur subunit	Carbon fixation & C1 metabolism	Methanotrophy / methane oxidation
HMMsoil113309	FOAM	fdoH, fdsB; formate dehydrogenase iron-sulfur subunit	Energy metabolism	Methanogenesis	Methanogenesis from CO2 / formate
HMMsoil113309	FOAM	fdoH, fdsB; formate dehydrogenase iron-sulfur subunit	Energy metabolism	Methanotrophy / methane oxidation
HMMsoil11331	FOAM	sucC; succinyl-CoA synthetase beta subunit [EC:6.2.1.5]	Carbohydrate metabolism	TCA cycle
HMMsoil11331	FOAM	sucC; succinyl-CoA synthetase beta subunit [EC:6.2.1.5]	Energy metabolism	TCA cycle
HMMsoil113311	FOAM	hcaD; 3-phenylpropionate/trans-cinnamate dioxygenase ferredoxin reductase component [EC:1.18.1.3]	Amino acid metabolism	Aromatic amino acid metabolism (Phe / Tyr / Trp)
HMMsoil113315	FOAM	fdoI, fdsG; formate dehydrogenase subunit gamma	Carbon fixation & C1 metabolism	Methanogenesis	Methanogenesis from CO2 / formate
HMMsoil113315	FOAM	fdoI, fdsG; formate dehydrogenase subunit gamma	Carbon fixation & C1 metabolism	Methanotrophy / methane oxidation
HMMsoil113315	FOAM	fdoI, fdsG; formate dehydrogenase subunit gamma	Energy metabolism	Methanogenesis	Methanogenesis from CO2 / formate
HMMsoil113315	FOAM	fdoI, fdsG; formate dehydrogenase subunit gamma	Energy metabolism	Methanotrophy / methane oxidation
HMMsoil113316	FOAM	nirB; nitrite reductase (NADH) large subunit [EC:1.7.1.15]	Energy metabolism	Denitrification (NO3 → N2)	Nitrite reduction (denitrification)
HMMsoil113316	FOAM	nirB; nitrite reductase (NADH) large subunit [EC:1.7.1.15]	Nitrogen metabolism	Denitrification (NO3 → N2)	Nitrite reduction (denitrification)
HMMsoil11332	FOAM	amiABC; N-acetylmuramoyl-L-alanine amidase [EC:3.5.1.28]	Amino acid metabolism	Alanine / aspartate / glutamate metabolism
HMMsoil113321	FOAM	nrfC; protein NrfC	Energy metabolism	Denitrification (NO3 → N2)
HMMsoil113321	FOAM	nrfC; protein NrfC	Nitrogen metabolism	Denitrification (NO3 → N2)
HMMsoil113337	FOAM	nirA; ferredoxin-nitrite reductase [EC:1.7.7.1]	Amino acid metabolism	Cysteine / methionine metabolism
HMMsoil113337	FOAM	nirA; ferredoxin-nitrite reductase [EC:1.7.7.1]	Energy metabolism	Denitrification (NO3 → N2)	Nitrite reduction (denitrification)
HMMsoil113337	FOAM	nirA; ferredoxin-nitrite reductase [EC:1.7.7.1]	Nitrogen metabolism	Denitrification (NO3 → N2)	Nitrite reduction (denitrification)
HMMsoil113343	FOAM	ABC.SN.A; NitT/TauT family transport system ATP-binding protein	Metabolic substrate transport	ABC-type transport
HMMsoil113345	FOAM	rbsA; ribose transport system ATP-binding protein [EC:7.5.2.7]; ABC.SS.A; simple sugar transport system ATP-binding protein [EC:7.5.2.-]	Metabolic substrate transport	ABC-type transport
HMMsoil113346	FOAM	ABC.SS.A; simple sugar transport system ATP-binding protein [EC:7.5.2.-]	Metabolic substrate transport	ABC-type transport
HMMsoil113347	FOAM	cysI; sulfite reductase (NADPH) hemoprotein beta-component [EC:1.8.1.2]; sir; sulfite reductase (ferredoxin) [EC:1.8.7.1]	Sulfur metabolism	Sulfate reduction	Assimilatory sulfate reduction
HMMsoil113349	FOAM	emrB; MFS transporter, DHA2 family, multidrug resistance protein	Metabolic substrate transport	MFS transport
HMMsoil113350	FOAM	frhB; coenzyme F420 hydrogenase subunit beta [EC:1.12.98.1]	Carbon fixation & C1 metabolism	Methanogenesis	Methanogenesis from CO2 / formate
HMMsoil113350	FOAM	frhB; coenzyme F420 hydrogenase subunit beta [EC:1.12.98.1]	Energy metabolism	Methanogenesis	Methanogenesis from CO2 / formate
HMMsoil113351	FOAM	DLST, sucB; 2-oxoglutarate dehydrogenase E2 component (dihydrolipoamide succinyltransferase) [EC:2.3.1.61]	Carbohydrate metabolism	TCA cycle
HMMsoil113351	FOAM	DLST, sucB; 2-oxoglutarate dehydrogenase E2 component (dihydrolipoamide succinyltransferase) [EC:2.3.1.61]	Energy metabolism	TCA cycle
HMMsoil113359	FOAM	PDHB, pdhB; pyruvate dehydrogenase E1 component beta subunit [EC:1.2.4.1]	Amino acid metabolism	Branched-chain amino acid metabolism (Val/Leu/Ile)
HMMsoil113360	FOAM	aroB; 3-dehydroquinate synthase [EC:4.2.3.4]	Amino acid metabolism	Aromatic amino acid metabolism (Phe / Tyr / Trp)
HMMsoil113365	FOAM	FDH; formate dehydrogenase [EC:1.17.1.9]	Carbon fixation & C1 metabolism	Methanotrophy / methane oxidation
HMMsoil113365	FOAM	FDH; formate dehydrogenase [EC:1.17.1.9]	Energy metabolism	Methanotrophy / methane oxidation
HMMsoil113367	FOAM	frdA; fumarate reductase flavoprotein subunit [EC:1.3.5.4]	Carbohydrate metabolism	TCA cycle
HMMsoil113367	FOAM	frdA; fumarate reductase flavoprotein subunit [EC:1.3.5.4]	Energy metabolism	Oxidative phosphorylation / ETC
HMMsoil113368	FOAM	porD; pyruvate ferredoxin oxidoreductase delta subunit [EC:1.2.7.1]	Carbohydrate metabolism	Fermentation
HMMsoil113368	FOAM	porD; pyruvate ferredoxin oxidoreductase delta subunit [EC:1.2.7.1]	Carbohydrate metabolism	Glycolysis / EMP
HMMsoil113368	FOAM	porD; pyruvate ferredoxin oxidoreductase delta subunit [EC:1.2.7.1]	Carbohydrate metabolism	Pyruvate metabolism
HMMsoil113368	FOAM	porD; pyruvate ferredoxin oxidoreductase delta subunit [EC:1.2.7.1]	Carbohydrate metabolism	TCA cycle
HMMsoil113368	FOAM	porD; pyruvate ferredoxin oxidoreductase delta subunit [EC:1.2.7.1]	Energy metabolism	Fermentation
HMMsoil113368	FOAM	porD; pyruvate ferredoxin oxidoreductase delta subunit [EC:1.2.7.1]	Energy metabolism	Glycolysis / EMP
HMMsoil113368	FOAM	porD; pyruvate ferredoxin oxidoreductase delta subunit [EC:1.2.7.1]	Energy metabolism	TCA cycle
HMMsoil113370	FOAM	hdrA2; heterodisulfide reductase subunit A2 [EC:1.8.7.3] [EC:1.8.98.4] [EC:1.8.98.5] [EC:1.8.98.6]	Carbon fixation & C1 metabolism	Methanogenesis	Methanogenesis from CO2 / formate
HMMsoil113370	FOAM	hdrA2; heterodisulfide reductase subunit A2 [EC:1.8.7.3] [EC:1.8.98.4] [EC:1.8.98.5] [EC:1.8.98.6]	Carbon fixation & C1 metabolism	Methanogenesis	Methanogenesis from acetate
HMMsoil113370	FOAM	hdrA2; heterodisulfide reductase subunit A2 [EC:1.8.7.3] [EC:1.8.98.4] [EC:1.8.98.5] [EC:1.8.98.6]	Carbon fixation & C1 metabolism	Methanogenesis	Methanogenesis from methylated compounds
HMMsoil113370	FOAM	hdrA2; heterodisulfide reductase subunit A2 [EC:1.8.7.3] [EC:1.8.98.4] [EC:1.8.98.5] [EC:1.8.98.6]	Energy metabolism	Methanogenesis	Methanogenesis from CO2 / formate
HMMsoil113370	FOAM	hdrA2; heterodisulfide reductase subunit A2 [EC:1.8.7.3] [EC:1.8.98.4] [EC:1.8.98.5] [EC:1.8.98.6]	Energy metabolism	Methanogenesis	Methanogenesis from acetate
HMMsoil113370	FOAM	hdrA2; heterodisulfide reductase subunit A2 [EC:1.8.7.3] [EC:1.8.98.4] [EC:1.8.98.5] [EC:1.8.98.6]	Energy metabolism	Methanogenesis	Methanogenesis from methylated compounds
HMMsoil113376	FOAM	nos; nitric-oxide synthase, bacterial [EC:1.14.14.47]	Amino acid metabolism	Arginine / proline metabolism
HMMsoil113378	FOAM	GMPP; mannose-1-phosphate guanylyltransferase [EC:2.7.7.13]	Other
HMMsoil11338	FOAM	hyaA, hybO; hydrogenase small subunit [EC:1.12.99.6]	Energy metabolism	Hydrogenase	[NiFe]-hydrogenase
HMMsoil113381	FOAM	trpG; anthranilate synthase component II [EC:4.1.3.27]	Amino acid metabolism	Aminotransferase / transamination
HMMsoil113381	FOAM	trpG; anthranilate synthase component II [EC:4.1.3.27]	Amino acid metabolism	Aromatic amino acid metabolism (Phe / Tyr / Trp)
HMMsoil113381	FOAM	trpG; anthranilate synthase component II [EC:4.1.3.27]	Carbohydrate metabolism	Fermentation
HMMsoil113381	FOAM	trpG; anthranilate synthase component II [EC:4.1.3.27]	Carbohydrate metabolism	Pyruvate metabolism
HMMsoil113381	FOAM	trpG; anthranilate synthase component II [EC:4.1.3.27]	Energy metabolism	Fermentation
HMMsoil113385	FOAM	ACADM, acd; acyl-CoA dehydrogenase [EC:1.3.8.7]	Amino acid metabolism	Aminotransferase / transamination
HMMsoil113385	FOAM	ACADM, acd; acyl-CoA dehydrogenase [EC:1.3.8.7]	Amino acid metabolism	Branched-chain amino acid metabolism (Val/Leu/Ile)
HMMsoil113385	FOAM	ACADM, acd; acyl-CoA dehydrogenase [EC:1.3.8.7]	Amino acid metabolism	Cysteine / methionine metabolism
HMMsoil113391	FOAM	korB, oorB, oforB; 2-oxoglutarate/2-oxoacid ferredoxin oxidoreductase subunit beta [EC:1.2.7.3] [EC:1.2.7.11]	Carbohydrate metabolism	TCA cycle
HMMsoil113391	FOAM	korB, oorB, oforB; 2-oxoglutarate/2-oxoacid ferredoxin oxidoreductase subunit beta [EC:1.2.7.3] [EC:1.2.7.11]	Energy metabolism	TCA cycle
HMMsoil113393	FOAM	ABC-2.A; ABC-2 type transport system ATP-binding protein	Metabolic substrate transport	ABC-type transport
HMMsoil113394	FOAM	ABC.SN.A; NitT/TauT family transport system ATP-binding protein	Metabolic substrate transport	ABC-type transport
HMMsoil113396	FOAM	modC; molybdate transport system ATP-binding protein [EC:7.3.2.5]	Metabolic substrate transport	ABC-type transport
HMMsoil113399	FOAM	ddpF; peptide/nickel transport system ATP-binding protein	Metabolic substrate transport	ABC-type transport
HMMsoil1134	FOAM	oadA; oxaloacetate decarboxylase (Na+ extruding) subunit alpha [EC:7.2.4.2]; pycB; pyruvate carboxylase subunit B [EC:6.4.1.1]	Amino acid metabolism	Arginine / proline metabolism
HMMsoil1134	FOAM	oadA; oxaloacetate decarboxylase (Na+ extruding) subunit alpha [EC:7.2.4.2]; pycB; pyruvate carboxylase subunit B [EC:6.4.1.1]	Carbohydrate metabolism	Gluconeogenesis
HMMsoil1134	FOAM	oadA; oxaloacetate decarboxylase (Na+ extruding) subunit alpha [EC:7.2.4.2]; pycB; pyruvate carboxylase subunit B [EC:6.4.1.1]	Carbohydrate metabolism	TCA cycle
HMMsoil1134	FOAM	oadA; oxaloacetate decarboxylase (Na+ extruding) subunit alpha [EC:7.2.4.2]; pycB; pyruvate carboxylase subunit B [EC:6.4.1.1]	Energy metabolism	TCA cycle
HMMsoil113401	FOAM	tetA; MFS transporter, DHA1 family, tetracycline resistance protein	Metabolic substrate transport	MFS transport
HMMsoil113404	FOAM	Antibiotic ABC transporter [mD:m00248]	Metabolic substrate transport	ABC-type transport
HMMsoil113405	FOAM	ABC.SP.A; putative spermidine/putrescine transport system ATP-binding protein	Metabolic substrate transport	ABC-type transport
HMMsoil113406	FOAM	Antibiotic ABC transporter [mD:m00248]	Metabolic substrate transport	ABC-type transport
HMMsoil113408	FOAM	ABC-2.A; ABC-2 type transport system ATP-binding protein	Metabolic substrate transport	ABC-type transport
HMMsoil113410	FOAM	lolD; lipoprotein-releasing system ATP-binding protein [EC:7.6.2.-]	Metabolic substrate transport	ABC-type transport
HMMsoil113418	FOAM	ABC.CD.A; putative ABC transport system ATP-binding protein	Metabolic substrate transport	ABC-type transport
HMMsoil11342	FOAM	nirB; nitrite reductase (NADH) large subunit [EC:1.7.1.15]	Energy metabolism	Denitrification (NO3 → N2)	Nitrite reduction (denitrification)
HMMsoil11342	FOAM	nirB; nitrite reductase (NADH) large subunit [EC:1.7.1.15]	Nitrogen metabolism	Denitrification (NO3 → N2)	Nitrite reduction (denitrification)
HMMsoil113420	FOAM	aapJ, bztA; general L-amino acid transport system substrate-binding protein	Metabolic substrate transport	ABC-type transport
HMMsoil113421	FOAM	ABC.PE.P; peptide/nickel transport system permease protein	Metabolic substrate transport	ABC-type transport
HMMsoil113423	FOAM	ABC.FEV.A; iron complex transport system ATP-binding protein [EC:7.2.2.-]	Metabolic substrate transport	ABC-type transport
HMMsoil113425	FOAM	araJ; MFS transporter, DHA1 family, arabinose polymer utilization protein	Metabolic substrate transport	MFS transport
HMMsoil113434	FOAM	ABC.FEV.A; iron complex transport system ATP-binding protein [EC:7.2.2.-]	Metabolic substrate transport	ABC-type transport
HMMsoil113436	FOAM	ABC.MN.P; manganese/iron transport system permease protein	Metabolic substrate transport	ABC-type transport
HMMsoil113439	FOAM	aroA; 3-phosphoshikimate 1-carboxyvinyltransferase [EC:2.5.1.19]	Amino acid metabolism	Aromatic amino acid metabolism (Phe / Tyr / Trp)
HMMsoil113439	FOAM	aroA; 3-phosphoshikimate 1-carboxyvinyltransferase [EC:2.5.1.19]	Amino acid metabolism	Cysteine / methionine metabolism
HMMsoil11344	FOAM	speE, SRM, SPE3; spermidine synthase [EC:2.5.1.16]	Amino acid metabolism	Arginine / proline metabolism
HMMsoil11344	FOAM	speE, SRM, SPE3; spermidine synthase [EC:2.5.1.16]	Amino acid metabolism	Cysteine / methionine metabolism
HMMsoil113442	FOAM	aguA; agmatine deiminase [EC:3.5.3.12]	Amino acid metabolism	Arginine / proline metabolism
HMMsoil113445	FOAM	Multiple sugar transporter [mD:m00207]	Metabolic substrate transport	ABC-type transport
HMMsoil113451	FOAM	soxA; sarcosine oxidase, subunit alpha [EC:1.5.3.1]	Amino acid metabolism	Glycine / serine / threonine metabolism
HMMsoil113456	FOAM	livG; branched-chain amino acid transport system ATP-binding protein	Metabolic substrate transport	ABC-type transport
HMMsoil11346	FOAM	PDHB, pdhB; pyruvate dehydrogenase E1 component beta subunit [EC:1.2.4.1]	Amino acid metabolism	Branched-chain amino acid metabolism (Val/Leu/Ile)
HMMsoil113466	FOAM	trpG; anthranilate synthase component II [EC:4.1.3.27]	Amino acid metabolism	Aminotransferase / transamination
HMMsoil113466	FOAM	trpG; anthranilate synthase component II [EC:4.1.3.27]	Amino acid metabolism	Aromatic amino acid metabolism (Phe / Tyr / Trp)
HMMsoil113466	FOAM	trpG; anthranilate synthase component II [EC:4.1.3.27]	Carbohydrate metabolism	Fermentation
HMMsoil113466	FOAM	trpG; anthranilate synthase component II [EC:4.1.3.27]	Carbohydrate metabolism	Pyruvate metabolism
HMMsoil113466	FOAM	trpG; anthranilate synthase component II [EC:4.1.3.27]	Energy metabolism	Fermentation
HMMsoil113467	FOAM	IVD, ivd; isovaleryl-CoA dehydrogenase [EC:1.3.8.4]	Amino acid metabolism	Branched-chain amino acid metabolism (Val/Leu/Ile)
HMMsoil11347	FOAM	malZ; alpha-glucosidase [EC:3.2.1.20]	Carbohydrate metabolism	Polysaccharide / complex carbon degradation
HMMsoil11347	FOAM	malZ; alpha-glucosidase [EC:3.2.1.20]	Carbohydrate metabolism	Sugar interconversion
HMMsoil113470	FOAM	ABC.MS.P1; multiple sugar transport system permease protein	Metabolic substrate transport	ABC-type transport
HMMsoil113471	FOAM	ABC.PE.P1; peptide/nickel transport system permease protein	Metabolic substrate transport	ABC-type transport
HMMsoil113473	FOAM	ugpC; sn-glycerol 3-phosphate transport system ATP-binding protein [EC:7.6.2.10]	Metabolic substrate transport	ABC-type transport
HMMsoil113475	FOAM	dppB; dipeptide transport system permease protein	Metabolic substrate transport	ABC-type transport
HMMsoil113478	FOAM	ABC-2.A; ABC-2 type transport system ATP-binding protein	Metabolic substrate transport	ABC-type transport
HMMsoil11348	FOAM	hcaD; 3-phenylpropionate/trans-cinnamate dioxygenase ferredoxin reductase component [EC:1.18.1.3]	Amino acid metabolism	Aromatic amino acid metabolism (Phe / Tyr / Trp)
HMMsoil113482	FOAM	Antibiotic ABC transporter [mD:m00248]	Metabolic substrate transport	ABC-type transport
HMMsoil113488	FOAM	Phosphocarrier protein hpr	Metabolic substrate transport	PTS / phosphotransferase transport
HMMsoil11349	FOAM	manB; phosphomannomutase [EC:5.4.2.8]	Carbohydrate metabolism	CAZy: glycoside hydrolase (GH)
HMMsoil11349	FOAM	manB; phosphomannomutase [EC:5.4.2.8]	Carbohydrate metabolism	Polysaccharide / complex carbon degradation
HMMsoil113490	FOAM	ABC.PA.P; polar amino acid transport system permease protein	Metabolic substrate transport	ABC-type transport
HMMsoil113491	FOAM	Antibiotic ABC transporter [mD:m00248]	Metabolic substrate transport	ABC-type transport
HMMsoil113499	FOAM	hisC; histidinol-phosphate aminotransferase [EC:2.6.1.9]	Amino acid metabolism	Histidine metabolism
HMMsoil11350	FOAM	nasA; assimilatory nitrate reductase catalytic subunit [EC:1.7.99.-]	Energy metabolism	Denitrification (NO3 → N2)	Nitrate reduction (dissimilatory)
HMMsoil11350	FOAM	nasA; assimilatory nitrate reductase catalytic subunit [EC:1.7.99.-]	Nitrogen metabolism	Denitrification (NO3 → N2)	Nitrate reduction (dissimilatory)
HMMsoil113504	FOAM	fliY, tcyA; L-cystine transport system substrate-binding protein	Metabolic substrate transport	ABC-type transport
HMMsoil11351	FOAM	pgm; phosphoglucomutase [EC:5.4.2.2]; manB; phosphomannomutase [EC:5.4.2.8]	Carbohydrate metabolism	CAZy: glycoside hydrolase (GH)
HMMsoil11351	FOAM	pgm; phosphoglucomutase [EC:5.4.2.2]; manB; phosphomannomutase [EC:5.4.2.8]	Carbohydrate metabolism	Fermentation
HMMsoil11351	FOAM	pgm; phosphoglucomutase [EC:5.4.2.2]; manB; phosphomannomutase [EC:5.4.2.8]	Carbohydrate metabolism	Polysaccharide / complex carbon degradation
HMMsoil11351	FOAM	pgm; phosphoglucomutase [EC:5.4.2.2]; manB; phosphomannomutase [EC:5.4.2.8]	Carbohydrate metabolism	Starch
HMMsoil11351	FOAM	pgm; phosphoglucomutase [EC:5.4.2.2]; manB; phosphomannomutase [EC:5.4.2.8]	Energy metabolism	Fermentation
HMMsoil113517	FOAM	argB; acetylglutamate kinase [EC:2.7.2.8]	Amino acid metabolism	Arginine / proline metabolism
HMMsoil113517	FOAM	argB; acetylglutamate kinase [EC:2.7.2.8]	Amino acid metabolism	Lysine metabolism
HMMsoil11352	FOAM	ACSS1_2, acs; acetyl-CoA synthetase [EC:6.2.1.1]	Carbon fixation & C1 metabolism	Methanogenesis	Methanogenesis from acetate
HMMsoil11352	FOAM	ACSS1_2, acs; acetyl-CoA synthetase [EC:6.2.1.1]	Energy metabolism	Methanogenesis	Methanogenesis from acetate
HMMsoil113523	FOAM	CYP81F; indol-3-yl-methylglucosinolate hydroxylase [EC:1.14.-.-]	Aromatic & xenobiotic degradation	PAH / polycyclic aromatic degradation
HMMsoil113524	FOAM	CYP81F; indol-3-yl-methylglucosinolate hydroxylase [EC:1.14.-.-]	Aromatic & xenobiotic degradation	PAH / polycyclic aromatic degradation
HMMsoil11353	FOAM	E3.5.1.1, ansA, ansB; L-asparaginase [EC:3.5.1.1]	Amino acid metabolism	Alanine / aspartate / glutamate metabolism
HMMsoil11353	FOAM	E3.5.1.1, ansA, ansB; L-asparaginase [EC:3.5.1.1]	Amino acid metabolism	Lysine metabolism
HMMsoil113545	FOAM	Methane oxidation to cO2	Carbon fixation & C1 metabolism	Methanotrophy / methane oxidation
HMMsoil113545	FOAM	Methane oxidation to cO2	Energy metabolism	Methanotrophy / methane oxidation
HMMsoil11355	FOAM	Antibiotic ABC transporter [mD:m00248]	Metabolic substrate transport	ABC-type transport
HMMsoil113556	FOAM	ACADM, acd; acyl-CoA dehydrogenase [EC:1.3.8.7]	Amino acid metabolism	Aminotransferase / transamination
HMMsoil113556	FOAM	ACADM, acd; acyl-CoA dehydrogenase [EC:1.3.8.7]	Amino acid metabolism	Branched-chain amino acid metabolism (Val/Leu/Ile)
HMMsoil113556	FOAM	ACADM, acd; acyl-CoA dehydrogenase [EC:1.3.8.7]	Amino acid metabolism	Cysteine / methionine metabolism
HMMsoil11357	FOAM	serA, PHGDH; D-3-phosphoglycerate dehydrogenase / 2-oxoglutarate reductase [EC:1.1.1.95] [EC:1.1.1.399]	Amino acid metabolism	Glycine / serine / threonine metabolism
HMMsoil113570	FOAM	TST, MPST, sseA; thiosulfate/3-mercaptopyruvate sulfurtransferase [EC:2.8.1.1] [EC:2.8.1.2]	Amino acid metabolism	Cysteine / methionine metabolism
HMMsoil113570	FOAM	TST, MPST, sseA; thiosulfate/3-mercaptopyruvate sulfurtransferase [EC:2.8.1.1] [EC:2.8.1.2]	Carbohydrate metabolism	Pyruvate metabolism
HMMsoil113570	FOAM	TST, MPST, sseA; thiosulfate/3-mercaptopyruvate sulfurtransferase [EC:2.8.1.1] [EC:2.8.1.2]	Energy metabolism	Thiosulfate disproportionation
HMMsoil113570	FOAM	TST, MPST, sseA; thiosulfate/3-mercaptopyruvate sulfurtransferase [EC:2.8.1.1] [EC:2.8.1.2]	Sulfur metabolism	Thiosulfate disproportionation
HMMsoil113574	FOAM	fdnH; formate dehydrogenase-N, beta subunit	Carbon fixation & C1 metabolism	Methanotrophy / methane oxidation
HMMsoil113574	FOAM	fdnH; formate dehydrogenase-N, beta subunit	Energy metabolism	Methanotrophy / methane oxidation
HMMsoil11358	FOAM	E2.4.1.4; amylosucrase [EC:2.4.1.4]	Carbohydrate metabolism	CAZy: glycosyltransferase (GT)
HMMsoil11358	FOAM	E2.4.1.4; amylosucrase [EC:2.4.1.4]	Carbohydrate metabolism	Starch
HMMsoil11358	FOAM	E2.4.1.4; amylosucrase [EC:2.4.1.4]	Carbohydrate metabolism	Sugar interconversion
HMMsoil113584	FOAM	fdoI, fdsG; formate dehydrogenase subunit gamma	Carbon fixation & C1 metabolism	Methanogenesis	Methanogenesis from CO2 / formate
HMMsoil113584	FOAM	fdoI, fdsG; formate dehydrogenase subunit gamma	Carbon fixation & C1 metabolism	Methanotrophy / methane oxidation
HMMsoil113584	FOAM	fdoI, fdsG; formate dehydrogenase subunit gamma	Energy metabolism	Methanogenesis	Methanogenesis from CO2 / formate
HMMsoil113584	FOAM	fdoI, fdsG; formate dehydrogenase subunit gamma	Energy metabolism	Methanotrophy / methane oxidation
HMMsoil11359	FOAM	E2.7.1.4, scrK; fructokinase [EC:2.7.1.4]	Carbohydrate metabolism	Starch
HMMsoil113590	FOAM	DLST, sucB; 2-oxoglutarate dehydrogenase E2 component (dihydrolipoamide succinyltransferase) [EC:2.3.1.61]	Carbohydrate metabolism	TCA cycle
HMMsoil113590	FOAM	DLST, sucB; 2-oxoglutarate dehydrogenase E2 component (dihydrolipoamide succinyltransferase) [EC:2.3.1.61]	Energy metabolism	TCA cycle
HMMsoil113593	FOAM	ugpB; sn-glycerol 3-phosphate transport system substrate-binding protein	Metabolic substrate transport	ABC-type transport
HMMsoil113594	FOAM	nirB; nitrite reductase (NADH) large subunit [EC:1.7.1.15]	Energy metabolism	Denitrification (NO3 → N2)	Nitrite reduction (denitrification)
HMMsoil113594	FOAM	nirB; nitrite reductase (NADH) large subunit [EC:1.7.1.15]	Nitrogen metabolism	Denitrification (NO3 → N2)	Nitrite reduction (denitrification)
HMMsoil1136	FOAM	celB, chbC; cellobiose PTS system EIIC component	Metabolic substrate transport	PTS / phosphotransferase transport
HMMsoil11361	FOAM	pps, ppsA; pyruvate, water dikinase [EC:2.7.9.2]	Carbohydrate metabolism	Gluconeogenesis
HMMsoil11361	FOAM	pps, ppsA; pyruvate, water dikinase [EC:2.7.9.2]	Carbohydrate metabolism	Pyruvate metabolism
HMMsoil113612	FOAM	aroK, aroL; shikimate kinase [EC:2.7.1.71]	Amino acid metabolism	Aromatic amino acid metabolism (Phe / Tyr / Trp)
HMMsoil113613	FOAM	nasA; assimilatory nitrate reductase catalytic subunit [EC:1.7.99.-]	Energy metabolism	Denitrification (NO3 → N2)	Nitrate reduction (dissimilatory)
HMMsoil113613	FOAM	nasA; assimilatory nitrate reductase catalytic subunit [EC:1.7.99.-]	Nitrogen metabolism	Denitrification (NO3 → N2)	Nitrate reduction (dissimilatory)
HMMsoil113616	FOAM	E2.6.1.83; LL-diaminopimelate aminotransferase [EC:2.6.1.83]	Amino acid metabolism	Lysine metabolism
HMMsoil11362	FOAM	hyuB; N-methylhydantoinase B [EC:3.5.2.14]	Amino acid metabolism	Arginine / proline metabolism
HMMsoil11362	FOAM	hyuB; N-methylhydantoinase B [EC:3.5.2.14]	Amino acid metabolism	Cysteine / methionine metabolism
HMMsoil113627	FOAM	hcaD; 3-phenylpropionate/trans-cinnamate dioxygenase ferredoxin reductase component [EC:1.18.1.3]	Amino acid metabolism	Aromatic amino acid metabolism (Phe / Tyr / Trp)
HMMsoil11363	FOAM	ACADM, acd; acyl-CoA dehydrogenase [EC:1.3.8.7]	Amino acid metabolism	Aminotransferase / transamination
HMMsoil11363	FOAM	ACADM, acd; acyl-CoA dehydrogenase [EC:1.3.8.7]	Amino acid metabolism	Branched-chain amino acid metabolism (Val/Leu/Ile)
HMMsoil11363	FOAM	ACADM, acd; acyl-CoA dehydrogenase [EC:1.3.8.7]	Amino acid metabolism	Cysteine / methionine metabolism
HMMsoil113630	FOAM	nirB; nitrite reductase (NADH) large subunit [EC:1.7.1.15]	Energy metabolism	Denitrification (NO3 → N2)	Nitrite reduction (denitrification)
HMMsoil113630	FOAM	nirB; nitrite reductase (NADH) large subunit [EC:1.7.1.15]	Nitrogen metabolism	Denitrification (NO3 → N2)	Nitrite reduction (denitrification)
HMMsoil113636	FOAM	nirS; nitrite reductase (NO-forming) / hydroxylamine reductase [EC:1.7.2.1] [EC:1.7.99.1]	Energy metabolism	Denitrification (NO3 → N2)	Nitrite reduction (denitrification)
HMMsoil113636	FOAM	nirS; nitrite reductase (NO-forming) / hydroxylamine reductase [EC:1.7.2.1] [EC:1.7.99.1]	Nitrogen metabolism	Denitrification (NO3 → N2)	Nitrite reduction (denitrification)
HMMsoil11364	FOAM	hdrA2; heterodisulfide reductase subunit A2 [EC:1.8.7.3] [EC:1.8.98.4] [EC:1.8.98.5] [EC:1.8.98.6]	Carbon fixation & C1 metabolism	Methanogenesis	Methanogenesis from CO2 / formate
HMMsoil11364	FOAM	hdrA2; heterodisulfide reductase subunit A2 [EC:1.8.7.3] [EC:1.8.98.4] [EC:1.8.98.5] [EC:1.8.98.6]	Carbon fixation & C1 metabolism	Methanogenesis	Methanogenesis from acetate
HMMsoil11364	FOAM	hdrA2; heterodisulfide reductase subunit A2 [EC:1.8.7.3] [EC:1.8.98.4] [EC:1.8.98.5] [EC:1.8.98.6]	Carbon fixation & C1 metabolism	Methanogenesis	Methanogenesis from methylated compounds
HMMsoil11364	FOAM	hdrA2; heterodisulfide reductase subunit A2 [EC:1.8.7.3] [EC:1.8.98.4] [EC:1.8.98.5] [EC:1.8.98.6]	Energy metabolism	Methanogenesis	Methanogenesis from CO2 / formate
HMMsoil11364	FOAM	hdrA2; heterodisulfide reductase subunit A2 [EC:1.8.7.3] [EC:1.8.98.4] [EC:1.8.98.5] [EC:1.8.98.6]	Energy metabolism	Methanogenesis	Methanogenesis from acetate
HMMsoil11364	FOAM	hdrA2; heterodisulfide reductase subunit A2 [EC:1.8.7.3] [EC:1.8.98.4] [EC:1.8.98.5] [EC:1.8.98.6]	Energy metabolism	Methanogenesis	Methanogenesis from methylated compounds
HMMsoil113644	FOAM	ABC.SN.P; NitT/TauT family transport system permease protein	Metabolic substrate transport	ABC-type transport
HMMsoil11365	FOAM	cysJ; sulfite reductase (NADPH) flavoprotein alpha-component [EC:1.8.1.2]	Sulfur metabolism	Sulfate reduction	Assimilatory sulfate reduction
HMMsoil113652	FOAM	araF; L-arabinose transport system substrate-binding protein	Metabolic substrate transport	ABC-type transport
HMMsoil113653	FOAM	livF; branched-chain amino acid transport system ATP-binding protein	Metabolic substrate transport	ABC-type transport
HMMsoil113657	FOAM	cysJ; sulfite reductase (NADPH) flavoprotein alpha-component [EC:1.8.1.2]; cysI; sulfite reductase (NADPH) hemoprotein beta-component [EC:1.8.1.2]	Sulfur metabolism	Sulfate reduction	Assimilatory sulfate reduction
HMMsoil113664	FOAM	cysH; phosphoadenosine phosphosulfate reductase [EC:1.8.4.8] [EC:1.8.4.10]	Sulfur metabolism	Sulfate reduction	Assimilatory sulfate reduction
HMMsoil113667	FOAM	ugpC; sn-glycerol 3-phosphate transport system ATP-binding protein [EC:7.6.2.10]	Metabolic substrate transport	ABC-type transport
HMMsoil113669	FOAM	ACADM, acd; acyl-CoA dehydrogenase [EC:1.3.8.7]	Amino acid metabolism	Aminotransferase / transamination
HMMsoil113669	FOAM	ACADM, acd; acyl-CoA dehydrogenase [EC:1.3.8.7]	Amino acid metabolism	Branched-chain amino acid metabolism (Val/Leu/Ile)
HMMsoil113669	FOAM	ACADM, acd; acyl-CoA dehydrogenase [EC:1.3.8.7]	Amino acid metabolism	Cysteine / methionine metabolism
HMMsoil113673	FOAM	ACADM, acd; acyl-CoA dehydrogenase [EC:1.3.8.7]	Amino acid metabolism	Aminotransferase / transamination
HMMsoil113673	FOAM	ACADM, acd; acyl-CoA dehydrogenase [EC:1.3.8.7]	Amino acid metabolism	Branched-chain amino acid metabolism (Val/Leu/Ile)
HMMsoil113673	FOAM	ACADM, acd; acyl-CoA dehydrogenase [EC:1.3.8.7]	Amino acid metabolism	Cysteine / methionine metabolism
HMMsoil113678	FOAM	hisC; histidinol-phosphate aminotransferase [EC:2.6.1.9]	Amino acid metabolism	Histidine metabolism
HMMsoil113686	FOAM	ABC.SN.A; NitT/TauT family transport system ATP-binding protein	Metabolic substrate transport	ABC-type transport
HMMsoil113691	FOAM	ABC-2.A; ABC-2 type transport system ATP-binding protein	Metabolic substrate transport	ABC-type transport
HMMsoil113694	FOAM	soxA; sarcosine oxidase, subunit alpha [EC:1.5.3.1]	Amino acid metabolism	Glycine / serine / threonine metabolism
HMMsoil113699	FOAM	leuA, IMS; 2-isopropylmalate synthase [EC:2.3.3.13]	Amino acid metabolism	Branched-chain amino acid metabolism (Val/Leu/Ile)
HMMsoil11370	FOAM	gltB; glutamate synthase (NADPH) large chain [EC:1.4.1.13]	Amino acid metabolism	Alanine / aspartate / glutamate metabolism
HMMsoil11370	FOAM	gltB; glutamate synthase (NADPH) large chain [EC:1.4.1.13]	Nitrogen metabolism	Ammonia assimilation (GS-GOGAT)
HMMsoil113700	FOAM	ABC.SN.A; NitT/TauT family transport system ATP-binding protein	Metabolic substrate transport	ABC-type transport
HMMsoil113706	FOAM	ddpD; peptide/nickel transport system ATP-binding protein	Metabolic substrate transport	ABC-type transport
HMMsoil11371	FOAM	DMGDH; dimethylglycine dehydrogenase [EC:1.5.8.4]	Amino acid metabolism	Glycine / serine / threonine metabolism
HMMsoil113711	FOAM	dppB; dipeptide transport system permease protein	Metabolic substrate transport	ABC-type transport
HMMsoil113712	FOAM	emrY; MFS transporter, DHA2 family, multidrug resistance protein	Metabolic substrate transport	MFS transport
HMMsoil113719	FOAM	ABC.PA.A; polar amino acid transport system ATP-binding protein [EC:7.4.2.1]	Metabolic substrate transport	ABC-type transport
HMMsoil11372	FOAM	malZ; alpha-glucosidase [EC:3.2.1.20]	Carbohydrate metabolism	Polysaccharide / complex carbon degradation
HMMsoil11372	FOAM	malZ; alpha-glucosidase [EC:3.2.1.20]	Carbohydrate metabolism	Sugar interconversion
HMMsoil113724	FOAM	Multiple sugar transporter [mD:m00207]	Metabolic substrate transport	ABC-type transport
HMMsoil113726	FOAM	ABC.CD.A; putative ABC transport system ATP-binding protein	Metabolic substrate transport	ABC-type transport
HMMsoil113728	FOAM	SLC17A; MFS transporter, ACS family, solute carrier family 17 (sodium-dependent inorganic phosphate cotransporter), other	Metabolic substrate transport	MFS transport
HMMsoil113729	FOAM	Antibiotic ABC transporter [mD:m00248]	Metabolic substrate transport	ABC-type transport
HMMsoil113733	FOAM	nirK; nitrite reductase (NO-forming) [EC:1.7.2.1]	Energy metabolism	Denitrification (NO3 → N2)	Nitrite reduction (denitrification)
HMMsoil113733	FOAM	nirK; nitrite reductase (NO-forming) [EC:1.7.2.1]	Nitrogen metabolism	Denitrification (NO3 → N2)	Nitrite reduction (denitrification)
HMMsoil113741	FOAM	ccmA; heme exporter protein A [EC:7.6.2.5]	Metabolic substrate transport	ABC-type transport
HMMsoil113742	FOAM	ABC.PA.P; polar amino acid transport system permease protein	Metabolic substrate transport	ABC-type transport
HMMsoil113743	FOAM	DLST, sucB; 2-oxoglutarate dehydrogenase E2 component (dihydrolipoamide succinyltransferase) [EC:2.3.1.61]	Carbohydrate metabolism	TCA cycle
HMMsoil113743	FOAM	DLST, sucB; 2-oxoglutarate dehydrogenase E2 component (dihydrolipoamide succinyltransferase) [EC:2.3.1.61]	Energy metabolism	TCA cycle
HMMsoil113746	FOAM	Multiple sugar transporter [mD:m00207]	Metabolic substrate transport	ABC-type transport
HMMsoil113747	FOAM	livF; branched-chain amino acid transport system ATP-binding protein	Metabolic substrate transport	ABC-type transport
HMMsoil113748	FOAM	ABC.PA.P; polar amino acid transport system permease protein	Metabolic substrate transport	ABC-type transport
HMMsoil113753	FOAM	ABC.PA.S; polar amino acid transport system substrate-binding protein	Metabolic substrate transport	ABC-type transport
HMMsoil113755	FOAM	NRT, narK, nrtP, nasA; MFS transporter, NNP family, nitrate/nitrite transporter	Metabolic substrate transport	MFS transport
HMMsoil113756	FOAM	aroK, aroL; shikimate kinase [EC:2.7.1.71]	Amino acid metabolism	Aromatic amino acid metabolism (Phe / Tyr / Trp)
HMMsoil113757	FOAM	ABC.SP.P1; putative spermidine/putrescine transport system permease protein	Metabolic substrate transport	ABC-type transport
HMMsoil113758	FOAM	metN; D-methionine transport system ATP-binding protein	Metabolic substrate transport	ABC-type transport
HMMsoil113762	FOAM	ABC.MS.P1; multiple sugar transport system permease protein	Metabolic substrate transport	ABC-type transport
HMMsoil113763	FOAM	Phosphocarrier protein hpr	Metabolic substrate transport	PTS / phosphotransferase transport
HMMsoil113766	FOAM	ddpD; peptide/nickel transport system ATP-binding protein	Metabolic substrate transport	ABC-type transport
HMMsoil113770	FOAM	potD; spermidine/putrescine transport system substrate-binding protein	Metabolic substrate transport	ABC-type transport
HMMsoil113773	FOAM	ACADM, acd; acyl-CoA dehydrogenase [EC:1.3.8.7]	Amino acid metabolism	Aminotransferase / transamination
HMMsoil113773	FOAM	ACADM, acd; acyl-CoA dehydrogenase [EC:1.3.8.7]	Amino acid metabolism	Branched-chain amino acid metabolism (Val/Leu/Ile)
HMMsoil113773	FOAM	ACADM, acd; acyl-CoA dehydrogenase [EC:1.3.8.7]	Amino acid metabolism	Cysteine / methionine metabolism
HMMsoil113774	FOAM	fdoH, fdsB; formate dehydrogenase iron-sulfur subunit	Carbon fixation & C1 metabolism	Formaldehyde oxidation / fixation
HMMsoil113774	FOAM	fdoH, fdsB; formate dehydrogenase iron-sulfur subunit	Carbon fixation & C1 metabolism	Methanogenesis	Methanogenesis from CO2 / formate
HMMsoil113774	FOAM	fdoH, fdsB; formate dehydrogenase iron-sulfur subunit	Carbon fixation & C1 metabolism	Methanotrophy / methane oxidation
HMMsoil113774	FOAM	fdoH, fdsB; formate dehydrogenase iron-sulfur subunit	Energy metabolism	Methanogenesis	Methanogenesis from CO2 / formate
HMMsoil113774	FOAM	fdoH, fdsB; formate dehydrogenase iron-sulfur subunit	Energy metabolism	Methanotrophy / methane oxidation
HMMsoil11378	FOAM	paaF, echA; enoyl-CoA hydratase [EC:4.2.1.17]	Amino acid metabolism	Aromatic amino acid metabolism (Phe / Tyr / Trp)
HMMsoil11378	FOAM	paaF, echA; enoyl-CoA hydratase [EC:4.2.1.17]	Amino acid metabolism	Branched-chain amino acid metabolism (Val/Leu/Ile)
HMMsoil11378	FOAM	paaF, echA; enoyl-CoA hydratase [EC:4.2.1.17]	Carbohydrate metabolism	Fermentation	Mixed-acid fermentation
HMMsoil11378	FOAM	paaF, echA; enoyl-CoA hydratase [EC:4.2.1.17]	Carbohydrate metabolism	Pyruvate metabolism
HMMsoil11378	FOAM	paaF, echA; enoyl-CoA hydratase [EC:4.2.1.17]	Energy metabolism	Fermentation	Mixed-acid fermentation
HMMsoil11378	FOAM	paaF, echA; enoyl-CoA hydratase [EC:4.2.1.17]	Lipid & fatty acid metabolism	Fatty acid biosynthesis
HMMsoil11378	FOAM	paaF, echA; enoyl-CoA hydratase [EC:4.2.1.17]	Lipid & fatty acid metabolism	Fatty acid degradation (β-oxidation)
HMMsoil113783	FOAM	ABC.PA.P; polar amino acid transport system permease protein; ABC.PA.A; polar amino acid transport system ATP-binding protein [EC:7.4.2.1]	Metabolic substrate transport	ABC-type transport
HMMsoil113785	FOAM	ABC.MS.P; multiple sugar transport system permease protein	Metabolic substrate transport	ABC-type transport
HMMsoil113786	FOAM	cysP; sulfate/thiosulfate transport system substrate-binding protein	Metabolic substrate transport	ABC-type transport
HMMsoil113788	FOAM	kgtP; MFS transporter, MHS family, alpha-ketoglutarate permease	Metabolic substrate transport	MFS transport
HMMsoil11379	FOAM	ALDH; aldehyde dehydrogenase (NAD+) [EC:1.2.1.3]	Amino acid metabolism	Aromatic amino acid metabolism (Phe / Tyr / Trp)
HMMsoil11379	FOAM	ALDH; aldehyde dehydrogenase (NAD+) [EC:1.2.1.3]	Amino acid metabolism	Branched-chain amino acid metabolism (Val/Leu/Ile)
HMMsoil11379	FOAM	ALDH; aldehyde dehydrogenase (NAD+) [EC:1.2.1.3]	Amino acid metabolism	Histidine metabolism
HMMsoil11379	FOAM	ALDH; aldehyde dehydrogenase (NAD+) [EC:1.2.1.3]	Aromatic & xenobiotic degradation	Aliphatic hydrocarbon degradation
HMMsoil11379	FOAM	ALDH; aldehyde dehydrogenase (NAD+) [EC:1.2.1.3]	Carbohydrate metabolism	Polysaccharide / complex carbon degradation
HMMsoil11379	FOAM	ALDH; aldehyde dehydrogenase (NAD+) [EC:1.2.1.3]	Lipid & fatty acid metabolism	Fatty acid degradation (β-oxidation)
HMMsoil113792	FOAM	STAR1, fetA; UDP-glucose/iron transport system ATP-binding protein	Metabolic substrate transport	ABC-type transport
HMMsoil113793	FOAM	ABC.PE.P1; peptide/nickel transport system permease protein	Metabolic substrate transport	ABC-type transport
HMMsoil113796	FOAM	bkdA; 2-oxoisovalerate dehydrogenase E1 component [EC:1.2.4.4]	Amino acid metabolism	Branched-chain amino acid metabolism (Val/Leu/Ile)
HMMsoil113798	FOAM	ABC.PE.P1; peptide/nickel transport system permease protein	Metabolic substrate transport	ABC-type transport
HMMsoil1138	FOAM	mdh; malate dehydrogenase [EC:1.1.1.37]	Carbohydrate metabolism	TCA cycle
HMMsoil1138	FOAM	mdh; malate dehydrogenase [EC:1.1.1.37]	Carbon fixation & C1 metabolism	Formaldehyde oxidation / fixation
HMMsoil1138	FOAM	mdh; malate dehydrogenase [EC:1.1.1.37]	Energy metabolism	TCA cycle
HMMsoil113809	FOAM	dadA; D-amino-acid dehydrogenase [EC:1.4.5.1]	Amino acid metabolism	Aromatic amino acid metabolism (Phe / Tyr / Trp)
HMMsoil113812	FOAM	livK; branched-chain amino acid transport system substrate-binding protein	Metabolic substrate transport	ABC-type transport
HMMsoil113818	FOAM	LNAA, LNBA; L-tyrosine reductase [EC:1.2.1.101]	Aromatic & xenobiotic degradation	PAH / polycyclic aromatic degradation
HMMsoil113825	FOAM	carB, CPA2; carbamoyl-phosphate synthase large subunit [EC:6.3.5.5]	Amino acid metabolism	Alanine / aspartate / glutamate metabolism
HMMsoil113826	FOAM	nirB; nitrite reductase (NADH) large subunit [EC:1.7.1.15]	Energy metabolism	Denitrification (NO3 → N2)	Nitrite reduction (denitrification)
HMMsoil113826	FOAM	nirB; nitrite reductase (NADH) large subunit [EC:1.7.1.15]	Nitrogen metabolism	Denitrification (NO3 → N2)	Nitrite reduction (denitrification)
HMMsoil113828	FOAM	pcaH; protocatechuate 3,4-dioxygenase, beta subunit [EC:1.13.11.3]	Aromatic & xenobiotic degradation	Phenol / catechol / protocatechuate degradation
HMMsoil113829	FOAM	CYP81F; indol-3-yl-methylglucosinolate hydroxylase [EC:1.14.-.-]	Aromatic & xenobiotic degradation	PAH / polycyclic aromatic degradation
HMMsoil11383	FOAM	PK, pyk; pyruvate kinase [EC:2.7.1.40]	Carbohydrate metabolism	Glycolysis / EMP
HMMsoil11383	FOAM	PK, pyk; pyruvate kinase [EC:2.7.1.40]	Energy metabolism	Glycolysis / EMP
HMMsoil113846	FOAM	fdoG, fdhF, fdwA; formate dehydrogenase major subunit [EC:1.17.1.9]	Carbon fixation & C1 metabolism	Formaldehyde oxidation / fixation
HMMsoil113846	FOAM	fdoG, fdhF, fdwA; formate dehydrogenase major subunit [EC:1.17.1.9]	Carbon fixation & C1 metabolism	Methanogenesis	Methanogenesis from CO2 / formate
HMMsoil113846	FOAM	fdoG, fdhF, fdwA; formate dehydrogenase major subunit [EC:1.17.1.9]	Carbon fixation & C1 metabolism	Methanotrophy / methane oxidation
HMMsoil113846	FOAM	fdoG, fdhF, fdwA; formate dehydrogenase major subunit [EC:1.17.1.9]	Energy metabolism	Methanogenesis	Methanogenesis from CO2 / formate
HMMsoil113846	FOAM	fdoG, fdhF, fdwA; formate dehydrogenase major subunit [EC:1.17.1.9]	Energy metabolism	Methanotrophy / methane oxidation
HMMsoil11385	FOAM	aprB; adenylylsulfate reductase, subunit B [EC:1.8.99.2]	Amino acid metabolism	Histidine metabolism
HMMsoil11385	FOAM	aprB; adenylylsulfate reductase, subunit B [EC:1.8.99.2]	Carbon fixation & C1 metabolism	Wood-Ljungdahl pathway / homoacetogenesis
HMMsoil11385	FOAM	aprB; adenylylsulfate reductase, subunit B [EC:1.8.99.2]	Energy metabolism	Sulfate reduction	Dissimilatory sulfate reduction
HMMsoil11385	FOAM	aprB; adenylylsulfate reductase, subunit B [EC:1.8.99.2]	Energy metabolism	Wood-Ljungdahl pathway / homoacetogenesis
HMMsoil11385	FOAM	aprB; adenylylsulfate reductase, subunit B [EC:1.8.99.2]	Sulfur metabolism	Sulfate reduction	Dissimilatory sulfate reduction
HMMsoil113851	FOAM	narH, narY, nxrB; nitrate reductase / nitrite oxidoreductase, beta subunit [EC:1.7.5.1] [EC:1.7.99.-]	Energy metabolism	Denitrification (NO3 → N2)	Nitrate reduction (dissimilatory)
HMMsoil113851	FOAM	narH, narY, nxrB; nitrate reductase / nitrite oxidoreductase, beta subunit [EC:1.7.5.1] [EC:1.7.99.-]	Nitrogen metabolism	Denitrification (NO3 → N2)	Nitrate reduction (dissimilatory)
HMMsoil113854	FOAM	afuB, fbpB; iron(III) transport system permease protein	Metabolic substrate transport	ABC-type transport
HMMsoil113858	FOAM	gltB; glutamate synthase (NADPH) large chain [EC:1.4.1.13]	Amino acid metabolism	Alanine / aspartate / glutamate metabolism
HMMsoil113858	FOAM	gltB; glutamate synthase (NADPH) large chain [EC:1.4.1.13]	Nitrogen metabolism	Ammonia assimilation (GS-GOGAT)
HMMsoil113859	FOAM	cysI; sulfite reductase (NADPH) hemoprotein beta-component [EC:1.8.1.2]	Sulfur metabolism	Sulfate reduction	Assimilatory sulfate reduction
HMMsoil113860	FOAM	cysH; phosphoadenosine phosphosulfate reductase [EC:1.8.4.8] [EC:1.8.4.10]	Sulfur metabolism	Sulfate reduction	Assimilatory sulfate reduction
HMMsoil113861	FOAM	E1.12.7.2G; ferredoxin hydrogenase gamma subunit [EC:1.12.7.2]	Energy metabolism	Hydrogenase
HMMsoil113869	FOAM	korD, oorD; 2-oxoglutarate ferredoxin oxidoreductase subunit delta [EC:1.2.7.3]	Carbohydrate metabolism	TCA cycle
HMMsoil113869	FOAM	korD, oorD; 2-oxoglutarate ferredoxin oxidoreductase subunit delta [EC:1.2.7.3]	Energy metabolism	TCA cycle
HMMsoil11387	FOAM	dapD; 2,3,4,5-tetrahydropyridine-2,6-dicarboxylate N-succinyltransferase [EC:2.3.1.117]	Amino acid metabolism	Lysine metabolism
HMMsoil11387	FOAM	dapD; 2,3,4,5-tetrahydropyridine-2,6-dicarboxylate N-succinyltransferase [EC:2.3.1.117]	Lipid & fatty acid metabolism	Fatty acid degradation (β-oxidation)
HMMsoil113879	FOAM	speD, AMD1; S-adenosylmethionine decarboxylase [EC:4.1.1.50]	Amino acid metabolism	Cysteine / methionine metabolism	SAM cycle / transmethylation
HMMsoil113882	FOAM	FDH; formate dehydrogenase [EC:1.17.1.9]	Carbon fixation & C1 metabolism	Methanotrophy / methane oxidation
HMMsoil113882	FOAM	FDH; formate dehydrogenase [EC:1.17.1.9]	Energy metabolism	Methanotrophy / methane oxidation
HMMsoil113883	FOAM	leuC, IPMI-L; 3-isopropylmalate/(R)-2-methylmalate dehydratase large subunit [EC:4.2.1.33] [EC:4.2.1.35]	Amino acid metabolism	Branched-chain amino acid metabolism (Val/Leu/Ile)
HMMsoil113883	FOAM	leuC, IPMI-L; 3-isopropylmalate/(R)-2-methylmalate dehydratase large subunit [EC:4.2.1.33] [EC:4.2.1.35]	Amino acid metabolism	Histidine metabolism
HMMsoil113883	FOAM	leuC, IPMI-L; 3-isopropylmalate/(R)-2-methylmalate dehydratase large subunit [EC:4.2.1.33] [EC:4.2.1.35]	Amino acid metabolism	Lysine metabolism
HMMsoil113884	FOAM	Tam1; tryptophan aminotransferase [EC:2.6.1.27]	Amino acid metabolism	Aromatic amino acid metabolism (Phe / Tyr / Trp)
HMMsoil113884	FOAM	Tam1; tryptophan aminotransferase [EC:2.6.1.27]	Amino acid metabolism	Cysteine / methionine metabolism
HMMsoil11389	FOAM	E2.2.1.6L, ilvB, ilvG, ilvI; acetolactate synthase I/II/III large subunit [EC:2.2.1.6]	Amino acid metabolism	Branched-chain amino acid metabolism (Val/Leu/Ile)
HMMsoil113891	FOAM	cysI; sulfite reductase (NADPH) hemoprotein beta-component [EC:1.8.1.2]	Sulfur metabolism	Sulfate reduction	Assimilatory sulfate reduction
HMMsoil113903	FOAM	cysJ; sulfite reductase (NADPH) flavoprotein alpha-component [EC:1.8.1.2]	Sulfur metabolism	Sulfate reduction	Assimilatory sulfate reduction
HMMsoil113907	FOAM	gltD; glutamate synthase (NADPH) small chain [EC:1.4.1.13]	Amino acid metabolism	Alanine / aspartate / glutamate metabolism
HMMsoil113907	FOAM	gltD; glutamate synthase (NADPH) small chain [EC:1.4.1.13]	Amino acid metabolism	Lysine metabolism
HMMsoil113907	FOAM	gltD; glutamate synthase (NADPH) small chain [EC:1.4.1.13]	Nitrogen metabolism	Ammonia assimilation (GS-GOGAT)
HMMsoil113909	FOAM	XANG; xanthocillin biosynthesis cytochrome P450 monooxygenase [EC:1.14.-.-]	Amino acid metabolism	Aromatic amino acid metabolism (Phe / Tyr / Trp)
HMMsoil11391	FOAM	celA, chbB; cellobiose PTS system EIIB component [EC:2.7.1.196] [EC:2.7.1.205]	Carbohydrate metabolism	Polysaccharide / complex carbon degradation
HMMsoil11391	FOAM	celA, chbB; cellobiose PTS system EIIB component [EC:2.7.1.196] [EC:2.7.1.205]	Carbohydrate metabolism	Starch
HMMsoil11391	FOAM	celA, chbB; cellobiose PTS system EIIB component [EC:2.7.1.196] [EC:2.7.1.205]	Carbohydrate metabolism	Sugar interconversion
HMMsoil11391	FOAM	celA, chbB; cellobiose PTS system EIIB component [EC:2.7.1.196] [EC:2.7.1.205]	Metabolic substrate transport	PTS / phosphotransferase transport
HMMsoil113911	FOAM	hcaD; 3-phenylpropionate/trans-cinnamate dioxygenase ferredoxin reductase component [EC:1.18.1.3]	Amino acid metabolism	Aromatic amino acid metabolism (Phe / Tyr / Trp)
HMMsoil113912	FOAM	GMPP; mannose-1-phosphate guanylyltransferase [EC:2.7.7.13]	Other
HMMsoil113914	FOAM	fwdF, fmdF; 4Fe-4S ferredoxin	Carbon fixation & C1 metabolism	Methanogenesis	Methanogenesis from CO2 / formate
HMMsoil113914	FOAM	fwdF, fmdF; 4Fe-4S ferredoxin	Energy metabolism	Methanogenesis	Methanogenesis from CO2 / formate
HMMsoil113915	FOAM	treC; trehalose-6-phosphate hydrolase [EC:3.2.1.93]	Carbohydrate metabolism	Sugar interconversion
HMMsoil113916	FOAM	E4.3.1.19, ilvA, tdcB; threonine dehydratase [EC:4.3.1.19]	Amino acid metabolism	Branched-chain amino acid metabolism (Val/Leu/Ile)
HMMsoil113916	FOAM	E4.3.1.19, ilvA, tdcB; threonine dehydratase [EC:4.3.1.19]	Amino acid metabolism	Glycine / serine / threonine metabolism
HMMsoil11392	FOAM	narH, narY, nxrB; nitrate reductase / nitrite oxidoreductase, beta subunit [EC:1.7.5.1] [EC:1.7.99.-]	Energy metabolism	Denitrification (NO3 → N2)	Nitrate reduction (dissimilatory)
HMMsoil11392	FOAM	narH, narY, nxrB; nitrate reductase / nitrite oxidoreductase, beta subunit [EC:1.7.5.1] [EC:1.7.99.-]	Nitrogen metabolism	Denitrification (NO3 → N2)	Nitrate reduction (dissimilatory)
HMMsoil11393	FOAM	E3.2.1.4; endoglucanase [EC:3.2.1.4]	Carbohydrate metabolism	CAZy: glycoside hydrolase (GH)
HMMsoil11393	FOAM	E3.2.1.4; endoglucanase [EC:3.2.1.4]	Carbohydrate metabolism	Polysaccharide / complex carbon degradation
HMMsoil113933	FOAM	ACADM, acd; acyl-CoA dehydrogenase [EC:1.3.8.7]	Amino acid metabolism	Aminotransferase / transamination
HMMsoil113933	FOAM	ACADM, acd; acyl-CoA dehydrogenase [EC:1.3.8.7]	Amino acid metabolism	Branched-chain amino acid metabolism (Val/Leu/Ile)
HMMsoil113933	FOAM	ACADM, acd; acyl-CoA dehydrogenase [EC:1.3.8.7]	Amino acid metabolism	Cysteine / methionine metabolism
HMMsoil113935	FOAM	trpG; anthranilate synthase component II [EC:4.1.3.27]	Amino acid metabolism	Aminotransferase / transamination
HMMsoil113935	FOAM	trpG; anthranilate synthase component II [EC:4.1.3.27]	Amino acid metabolism	Aromatic amino acid metabolism (Phe / Tyr / Trp)
HMMsoil113935	FOAM	trpG; anthranilate synthase component II [EC:4.1.3.27]	Carbohydrate metabolism	Fermentation
HMMsoil113935	FOAM	trpG; anthranilate synthase component II [EC:4.1.3.27]	Carbohydrate metabolism	Pyruvate metabolism
HMMsoil113935	FOAM	trpG; anthranilate synthase component II [EC:4.1.3.27]	Energy metabolism	Fermentation
HMMsoil113936	FOAM	glk; glucokinase [EC:2.7.1.2]	Carbohydrate metabolism	Glycolysis / EMP
HMMsoil113936	FOAM	glk; glucokinase [EC:2.7.1.2]	Carbohydrate metabolism	Polysaccharide / complex carbon degradation
HMMsoil113936	FOAM	glk; glucokinase [EC:2.7.1.2]	Carbohydrate metabolism	Starch
HMMsoil113936	FOAM	glk; glucokinase [EC:2.7.1.2]	Energy metabolism	Glycolysis / EMP
HMMsoil113937	FOAM	DLD, lpd, pdhD; dihydrolipoamide dehydrogenase [EC:1.8.1.4]	Amino acid metabolism	Branched-chain amino acid metabolism (Val/Leu/Ile)
HMMsoil113937	FOAM	DLD, lpd, pdhD; dihydrolipoamide dehydrogenase [EC:1.8.1.4]	Amino acid metabolism	Glycine / serine / threonine metabolism
HMMsoil113940	FOAM	fdoG, fdhF, fdwA; formate dehydrogenase major subunit [EC:1.17.1.9]	Carbon fixation & C1 metabolism	Formaldehyde oxidation / fixation
HMMsoil113940	FOAM	fdoG, fdhF, fdwA; formate dehydrogenase major subunit [EC:1.17.1.9]	Carbon fixation & C1 metabolism	Methanogenesis	Methanogenesis from CO2 / formate
HMMsoil113940	FOAM	fdoG, fdhF, fdwA; formate dehydrogenase major subunit [EC:1.17.1.9]	Carbon fixation & C1 metabolism	Methanotrophy / methane oxidation
HMMsoil113940	FOAM	fdoG, fdhF, fdwA; formate dehydrogenase major subunit [EC:1.17.1.9]	Energy metabolism	Methanogenesis	Methanogenesis from CO2 / formate
HMMsoil113940	FOAM	fdoG, fdhF, fdwA; formate dehydrogenase major subunit [EC:1.17.1.9]	Energy metabolism	Methanotrophy / methane oxidation
HMMsoil113943	FOAM	ddpD; peptide/nickel transport system ATP-binding protein; ddpF; peptide/nickel transport system ATP-binding protein	Metabolic substrate transport	ABC-type transport
HMMsoil113945	FOAM	Antibiotic ABC transporter [mD:m00248]	Metabolic substrate transport	ABC-type transport
HMMsoil113946	FOAM	ABC.SP.A; putative spermidine/putrescine transport system ATP-binding protein	Metabolic substrate transport	ABC-type transport
HMMsoil113948	FOAM	ddpD; peptide/nickel transport system ATP-binding protein	Metabolic substrate transport	ABC-type transport
HMMsoil113950	FOAM	ABC.SS.A; simple sugar transport system ATP-binding protein [EC:7.5.2.-]	Metabolic substrate transport	ABC-type transport
HMMsoil113954	FOAM	E6.4.1.4A; 3-methylcrotonyl-CoA carboxylase alpha subunit [EC:6.4.1.4]	Amino acid metabolism	Branched-chain amino acid metabolism (Val/Leu/Ile)
HMMsoil113958	FOAM	E6.4.1.4A; 3-methylcrotonyl-CoA carboxylase alpha subunit [EC:6.4.1.4]	Amino acid metabolism	Branched-chain amino acid metabolism (Val/Leu/Ile)
HMMsoil113962	FOAM	Antibiotic ABC transporter [mD:m00248]	Metabolic substrate transport	ABC-type transport
HMMsoil113967	FOAM	METTL6; tRNA N(3)-methylcytidine methyltransferase METTL6 [EC:2.1.1.-]	Aromatic & xenobiotic degradation	PAH / polycyclic aromatic degradation
HMMsoil113968	FOAM	aroA; 3-phosphoshikimate 1-carboxyvinyltransferase [EC:2.5.1.19]	Amino acid metabolism	Aromatic amino acid metabolism (Phe / Tyr / Trp)
HMMsoil113968	FOAM	aroA; 3-phosphoshikimate 1-carboxyvinyltransferase [EC:2.5.1.19]	Amino acid metabolism	Cysteine / methionine metabolism
HMMsoil11397	FOAM	DLD, lpd, pdhD; dihydrolipoamide dehydrogenase [EC:1.8.1.4]	Amino acid metabolism	Branched-chain amino acid metabolism (Val/Leu/Ile)
HMMsoil11397	FOAM	DLD, lpd, pdhD; dihydrolipoamide dehydrogenase [EC:1.8.1.4]	Amino acid metabolism	Glycine / serine / threonine metabolism
HMMsoil113975	FOAM	ABC.PE.P1; peptide/nickel transport system permease protein	Metabolic substrate transport	ABC-type transport
HMMsoil113979	FOAM	lolD; lipoprotein-releasing system ATP-binding protein [EC:7.6.2.-]	Metabolic substrate transport	ABC-type transport
HMMsoil11398	FOAM	Antibiotic ABC transporter [mD:m00248]	Metabolic substrate transport	ABC-type transport
HMMsoil113988	FOAM	Multiple sugar transporter [mD:m00207]	Metabolic substrate transport	ABC-type transport
HMMsoil11399	FOAM	nirK; nitrite reductase (NO-forming) [EC:1.7.2.1]	Energy metabolism	Denitrification (NO3 → N2)	Nitrite reduction (denitrification)
HMMsoil11399	FOAM	nirK; nitrite reductase (NO-forming) [EC:1.7.2.1]	Nitrogen metabolism	Denitrification (NO3 → N2)	Nitrite reduction (denitrification)
HMMsoil113992	FOAM	pcaK; MFS transporter, AAHS family, 4-hydroxybenzoate transporter	Metabolic substrate transport	MFS transport
HMMsoil113995	FOAM	lolD; lipoprotein-releasing system ATP-binding protein [EC:7.6.2.-]	Metabolic substrate transport	ABC-type transport
HMMsoil113998	FOAM	potF; putrescine transport system substrate-binding protein	Metabolic substrate transport	ABC-type transport
HMMsoil114	FOAM	LNAA, LNBA; L-tyrosine reductase [EC:1.2.1.101]	Aromatic & xenobiotic degradation	PAH / polycyclic aromatic degradation
HMMsoil1140	FOAM	afuC, fbpC; iron(III) transport system ATP-binding protein [EC:7.2.2.7]	Metabolic substrate transport	ABC-type transport
HMMsoil11400	FOAM	AMY, amyA, malS; alpha-amylase [EC:3.2.1.1]	Carbohydrate metabolism	CAZy: glycoside hydrolase (GH)
HMMsoil11400	FOAM	AMY, amyA, malS; alpha-amylase [EC:3.2.1.1]	Carbohydrate metabolism	Polysaccharide / complex carbon degradation
HMMsoil114000	FOAM	ABC.FEV.S; iron complex transport system substrate-binding protein	Metabolic substrate transport	ABC-type transport
HMMsoil114002	FOAM	ABC.PA.A; polar amino acid transport system ATP-binding protein [EC:7.4.2.1]	Metabolic substrate transport	ABC-type transport
HMMsoil114009	FOAM	Antibiotic ABC transporter [mD:m00248]	Metabolic substrate transport	ABC-type transport
HMMsoil114011	FOAM	ABC.PA.S; polar amino acid transport system substrate-binding protein	Metabolic substrate transport	ABC-type transport
HMMsoil114017	FOAM	ABC.SP.P1; putative spermidine/putrescine transport system permease protein	Metabolic substrate transport	ABC-type transport
HMMsoil114019	FOAM	SGA1; glucoamylase [EC:3.2.1.3]	Carbohydrate metabolism	CAZy: glycoside hydrolase (GH)
HMMsoil114019	FOAM	SGA1; glucoamylase [EC:3.2.1.3]	Carbohydrate metabolism	Polysaccharide / complex carbon degradation
HMMsoil114023	FOAM	racD; aspartate racemase [EC:5.1.1.13]	Amino acid metabolism	Alanine / aspartate / glutamate metabolism
HMMsoil114024	FOAM	ABC.MS.P; multiple sugar transport system permease protein	Metabolic substrate transport	ABC-type transport
HMMsoil114025	FOAM	ACADM, acd; acyl-CoA dehydrogenase [EC:1.3.8.7]	Amino acid metabolism	Aminotransferase / transamination
HMMsoil114025	FOAM	ACADM, acd; acyl-CoA dehydrogenase [EC:1.3.8.7]	Amino acid metabolism	Branched-chain amino acid metabolism (Val/Leu/Ile)
HMMsoil114025	FOAM	ACADM, acd; acyl-CoA dehydrogenase [EC:1.3.8.7]	Amino acid metabolism	Cysteine / methionine metabolism
HMMsoil114026	FOAM	ptsI; phosphoenolpyruvate-protein phosphotransferase (PTS system enzyme I) [EC:2.7.3.9]; ptsP; phosphotransferase system, enzyme I, PtsP [EC:2.7.3.9]	Metabolic substrate transport	PTS / phosphotransferase transport
HMMsoil11403	FOAM	mttC; trimethylamine corrinoid protein	Carbon fixation & C1 metabolism	Methanogenesis	Methanogenesis from methylated compounds
HMMsoil11403	FOAM	mttC; trimethylamine corrinoid protein	Energy metabolism	Methanogenesis	Methanogenesis from methylated compounds
HMMsoil114030	FOAM	ABC.SS.A; simple sugar transport system ATP-binding protein [EC:7.5.2.-]	Metabolic substrate transport	ABC-type transport
HMMsoil114031	FOAM	ABC.PE.P; peptide/nickel transport system permease protein	Metabolic substrate transport	ABC-type transport
HMMsoil114034	FOAM	phnC; phosphonate transport system ATP-binding protein [EC:7.3.2.2]	Metabolic substrate transport	ABC-type transport
HMMsoil114041	FOAM	hpaX; MFS transporter, ACS family, 4-hydroxyphenylacetate permease	Metabolic substrate transport	MFS transport
HMMsoil114044	FOAM	CYP81F; indol-3-yl-methylglucosinolate hydroxylase [EC:1.14.-.-]	Aromatic & xenobiotic degradation	PAH / polycyclic aromatic degradation
HMMsoil114049	FOAM	Arginine and proline metabolism; Aromatic carboxylic acid degradation	Amino acid metabolism	Arginine / proline metabolism
HMMsoil114049	FOAM	Arginine and proline metabolism; Aromatic carboxylic acid degradation	Aromatic & xenobiotic degradation	Benzoate / aromatic carboxylic acid degradation
HMMsoil11405	FOAM	cysH; phosphoadenosine phosphosulfate reductase [EC:1.8.4.8] [EC:1.8.4.10]	Sulfur metabolism	Sulfate reduction	Assimilatory sulfate reduction
HMMsoil114057	FOAM	leuC, IPMI-L; 3-isopropylmalate/(R)-2-methylmalate dehydratase large subunit [EC:4.2.1.33] [EC:4.2.1.35]	Amino acid metabolism	Branched-chain amino acid metabolism (Val/Leu/Ile)
HMMsoil114057	FOAM	leuC, IPMI-L; 3-isopropylmalate/(R)-2-methylmalate dehydratase large subunit [EC:4.2.1.33] [EC:4.2.1.35]	Amino acid metabolism	Histidine metabolism
HMMsoil114057	FOAM	leuC, IPMI-L; 3-isopropylmalate/(R)-2-methylmalate dehydratase large subunit [EC:4.2.1.33] [EC:4.2.1.35]	Amino acid metabolism	Lysine metabolism
HMMsoil11406	FOAM	hcaD; 3-phenylpropionate/trans-cinnamate dioxygenase ferredoxin reductase component [EC:1.18.1.3]	Amino acid metabolism	Aromatic amino acid metabolism (Phe / Tyr / Trp)
HMMsoil114060	FOAM	livF; branched-chain amino acid transport system ATP-binding protein	Metabolic substrate transport	ABC-type transport
HMMsoil114063	FOAM	Antibiotic ABC transporter [mD:m00248]	Metabolic substrate transport	ABC-type transport
HMMsoil114069	FOAM	E1.14.13.7; phenol 2-monooxygenase (NADPH) [EC:1.14.13.7]	Aromatic & xenobiotic degradation	Phenol / catechol / protocatechuate degradation
HMMsoil11408	FOAM	acdA; acetate---CoA ligase (ADP-forming) subunit alpha [EC:6.2.1.13]	Carbohydrate metabolism	Glycolysis / EMP
HMMsoil11408	FOAM	acdA; acetate---CoA ligase (ADP-forming) subunit alpha [EC:6.2.1.13]	Carbohydrate metabolism	Pyruvate metabolism
HMMsoil11408	FOAM	acdA; acetate---CoA ligase (ADP-forming) subunit alpha [EC:6.2.1.13]	Carbon fixation & C1 metabolism	Wood-Ljungdahl pathway / homoacetogenesis
HMMsoil11408	FOAM	acdA; acetate---CoA ligase (ADP-forming) subunit alpha [EC:6.2.1.13]	Energy metabolism	Glycolysis / EMP
HMMsoil11408	FOAM	acdA; acetate---CoA ligase (ADP-forming) subunit alpha [EC:6.2.1.13]	Energy metabolism	Wood-Ljungdahl pathway / homoacetogenesis
HMMsoil114085	FOAM	ABC.PE.S; peptide/nickel transport system substrate-binding protein	Metabolic substrate transport	ABC-type transport
HMMsoil114087	FOAM	gltD; glutamate synthase (NADPH) small chain [EC:1.4.1.13]	Amino acid metabolism	Alanine / aspartate / glutamate metabolism
HMMsoil114087	FOAM	gltD; glutamate synthase (NADPH) small chain [EC:1.4.1.13]	Amino acid metabolism	Lysine metabolism
HMMsoil114087	FOAM	gltD; glutamate synthase (NADPH) small chain [EC:1.4.1.13]	Nitrogen metabolism	Ammonia assimilation (GS-GOGAT)
HMMsoil1141	FOAM	fdoG, fdhF, fdwA; formate dehydrogenase major subunit [EC:1.17.1.9]	Carbon fixation & C1 metabolism	Formaldehyde oxidation / fixation
HMMsoil1141	FOAM	fdoG, fdhF, fdwA; formate dehydrogenase major subunit [EC:1.17.1.9]	Carbon fixation & C1 metabolism	Methanogenesis	Methanogenesis from CO2 / formate
HMMsoil1141	FOAM	fdoG, fdhF, fdwA; formate dehydrogenase major subunit [EC:1.17.1.9]	Carbon fixation & C1 metabolism	Methanotrophy / methane oxidation
HMMsoil1141	FOAM	fdoG, fdhF, fdwA; formate dehydrogenase major subunit [EC:1.17.1.9]	Energy metabolism	Methanogenesis	Methanogenesis from CO2 / formate
HMMsoil1141	FOAM	fdoG, fdhF, fdwA; formate dehydrogenase major subunit [EC:1.17.1.9]	Energy metabolism	Methanotrophy / methane oxidation
HMMsoil11410	FOAM	livG; branched-chain amino acid transport system ATP-binding protein	Metabolic substrate transport	ABC-type transport
HMMsoil114101	FOAM	trpD; anthranilate phosphoribosyltransferase [EC:2.4.2.18]	Amino acid metabolism	Aromatic amino acid metabolism (Phe / Tyr / Trp)
HMMsoil114101	FOAM	trpD; anthranilate phosphoribosyltransferase [EC:2.4.2.18]	Amino acid metabolism	Cysteine / methionine metabolism
HMMsoil114102	FOAM	porD; pyruvate ferredoxin oxidoreductase delta subunit [EC:1.2.7.1]	Carbohydrate metabolism	Fermentation
HMMsoil114102	FOAM	porD; pyruvate ferredoxin oxidoreductase delta subunit [EC:1.2.7.1]	Carbohydrate metabolism	Glycolysis / EMP
HMMsoil114102	FOAM	porD; pyruvate ferredoxin oxidoreductase delta subunit [EC:1.2.7.1]	Carbohydrate metabolism	Pyruvate metabolism
HMMsoil114102	FOAM	porD; pyruvate ferredoxin oxidoreductase delta subunit [EC:1.2.7.1]	Carbohydrate metabolism	TCA cycle
HMMsoil114102	FOAM	porD; pyruvate ferredoxin oxidoreductase delta subunit [EC:1.2.7.1]	Energy metabolism	Fermentation
HMMsoil114102	FOAM	porD; pyruvate ferredoxin oxidoreductase delta subunit [EC:1.2.7.1]	Energy metabolism	Glycolysis / EMP
HMMsoil114102	FOAM	porD; pyruvate ferredoxin oxidoreductase delta subunit [EC:1.2.7.1]	Energy metabolism	TCA cycle
HMMsoil114107	FOAM	fdoG, fdhF, fdwA; formate dehydrogenase major subunit [EC:1.17.1.9]	Carbon fixation & C1 metabolism	Formaldehyde oxidation / fixation
HMMsoil114107	FOAM	fdoG, fdhF, fdwA; formate dehydrogenase major subunit [EC:1.17.1.9]	Carbon fixation & C1 metabolism	Methanogenesis	Methanogenesis from CO2 / formate
HMMsoil114107	FOAM	fdoG, fdhF, fdwA; formate dehydrogenase major subunit [EC:1.17.1.9]	Carbon fixation & C1 metabolism	Methanotrophy / methane oxidation
HMMsoil114107	FOAM	fdoG, fdhF, fdwA; formate dehydrogenase major subunit [EC:1.17.1.9]	Energy metabolism	Methanogenesis	Methanogenesis from CO2 / formate
HMMsoil114107	FOAM	fdoG, fdhF, fdwA; formate dehydrogenase major subunit [EC:1.17.1.9]	Energy metabolism	Methanotrophy / methane oxidation
HMMsoil114109	FOAM	cysI; sulfite reductase (NADPH) hemoprotein beta-component [EC:1.8.1.2]	Sulfur metabolism	Sulfate reduction	Assimilatory sulfate reduction
HMMsoil11411	FOAM	Antibiotic ABC transporter [mD:m00248]	Metabolic substrate transport	ABC-type transport
HMMsoil114115	FOAM	dgoD; galactonate dehydratase [EC:4.2.1.6]	Carbohydrate metabolism	Polysaccharide / complex carbon degradation
HMMsoil114120	FOAM	fdoG, fdhF, fdwA; formate dehydrogenase major subunit [EC:1.17.1.9]	Carbon fixation & C1 metabolism	Formaldehyde oxidation / fixation
HMMsoil114120	FOAM	fdoG, fdhF, fdwA; formate dehydrogenase major subunit [EC:1.17.1.9]	Carbon fixation & C1 metabolism	Methanogenesis	Methanogenesis from CO2 / formate
HMMsoil114120	FOAM	fdoG, fdhF, fdwA; formate dehydrogenase major subunit [EC:1.17.1.9]	Carbon fixation & C1 metabolism	Methanotrophy / methane oxidation
HMMsoil114120	FOAM	fdoG, fdhF, fdwA; formate dehydrogenase major subunit [EC:1.17.1.9]	Energy metabolism	Methanogenesis	Methanogenesis from CO2 / formate
HMMsoil114120	FOAM	fdoG, fdhF, fdwA; formate dehydrogenase major subunit [EC:1.17.1.9]	Energy metabolism	Methanotrophy / methane oxidation
HMMsoil114124	FOAM	norC; nitric oxide reductase subunit C	Energy metabolism	Denitrification (NO3 → N2)	Nitric oxide reduction
HMMsoil114124	FOAM	norC; nitric oxide reductase subunit C	Nitrogen metabolism	Denitrification (NO3 → N2)	Nitric oxide reduction
HMMsoil114131	FOAM	fdoG, fdhF, fdwA; formate dehydrogenase major subunit [EC:1.17.1.9]	Carbon fixation & C1 metabolism	Formaldehyde oxidation / fixation
HMMsoil114131	FOAM	fdoG, fdhF, fdwA; formate dehydrogenase major subunit [EC:1.17.1.9]	Carbon fixation & C1 metabolism	Methanogenesis	Methanogenesis from CO2 / formate
HMMsoil114131	FOAM	fdoG, fdhF, fdwA; formate dehydrogenase major subunit [EC:1.17.1.9]	Carbon fixation & C1 metabolism	Methanotrophy / methane oxidation
HMMsoil114131	FOAM	fdoG, fdhF, fdwA; formate dehydrogenase major subunit [EC:1.17.1.9]	Energy metabolism	Methanogenesis	Methanogenesis from CO2 / formate
HMMsoil114131	FOAM	fdoG, fdhF, fdwA; formate dehydrogenase major subunit [EC:1.17.1.9]	Energy metabolism	Methanotrophy / methane oxidation
HMMsoil114140	FOAM	DLD, lpd, pdhD; dihydrolipoamide dehydrogenase [EC:1.8.1.4]	Amino acid metabolism	Branched-chain amino acid metabolism (Val/Leu/Ile)
HMMsoil114140	FOAM	DLD, lpd, pdhD; dihydrolipoamide dehydrogenase [EC:1.8.1.4]	Amino acid metabolism	Glycine / serine / threonine metabolism
HMMsoil114147	FOAM	ACADM, acd; acyl-CoA dehydrogenase [EC:1.3.8.7]	Amino acid metabolism	Aminotransferase / transamination
HMMsoil114147	FOAM	ACADM, acd; acyl-CoA dehydrogenase [EC:1.3.8.7]	Amino acid metabolism	Branched-chain amino acid metabolism (Val/Leu/Ile)
HMMsoil114147	FOAM	ACADM, acd; acyl-CoA dehydrogenase [EC:1.3.8.7]	Amino acid metabolism	Cysteine / methionine metabolism
HMMsoil11415	FOAM	xfp, xpk; xylulose-5-phosphate/fructose-6-phosphate phosphoketolase [EC:4.1.2.9] [EC:4.1.2.22]	Amino acid metabolism	Aminotransferase / transamination
HMMsoil114155	FOAM	DLST, sucB; 2-oxoglutarate dehydrogenase E2 component (dihydrolipoamide succinyltransferase) [EC:2.3.1.61]	Carbohydrate metabolism	TCA cycle
HMMsoil114155	FOAM	DLST, sucB; 2-oxoglutarate dehydrogenase E2 component (dihydrolipoamide succinyltransferase) [EC:2.3.1.61]	Energy metabolism	TCA cycle
HMMsoil114156	FOAM	FDH; formate dehydrogenase [EC:1.17.1.9]	Carbon fixation & C1 metabolism	Methanotrophy / methane oxidation
HMMsoil114156	FOAM	FDH; formate dehydrogenase [EC:1.17.1.9]	Energy metabolism	Methanotrophy / methane oxidation
HMMsoil114158	FOAM	modB; molybdate transport system permease protein	Metabolic substrate transport	ABC-type transport
HMMsoil11416	FOAM	metH, MTR; 5-methyltetrahydrofolate--homocysteine methyltransferase [EC:2.1.1.13]	Amino acid metabolism	Cysteine / methionine metabolism
HMMsoil114161	FOAM	ABC.SP.P; putative spermidine/putrescine transport system permease protein	Metabolic substrate transport	ABC-type transport
HMMsoil114162	FOAM	gluC; glutamate transport system permease protein	Metabolic substrate transport	ABC-type transport
HMMsoil114168	FOAM	livK; branched-chain amino acid transport system substrate-binding protein	Metabolic substrate transport	ABC-type transport
HMMsoil11417	FOAM	ABC.MS.P1; multiple sugar transport system permease protein	Metabolic substrate transport	ABC-type transport
HMMsoil114172	FOAM	amiABC; N-acetylmuramoyl-L-alanine amidase [EC:3.5.1.28]	Amino acid metabolism	Alanine / aspartate / glutamate metabolism
HMMsoil114175	FOAM	cysI; sulfite reductase (NADPH) hemoprotein beta-component [EC:1.8.1.2]	Sulfur metabolism	Sulfate reduction	Assimilatory sulfate reduction
HMMsoil114183	FOAM	dppC; dipeptide transport system permease protein	Metabolic substrate transport	ABC-type transport
HMMsoil114185	FOAM	MAL; MFS transporter, SP family, general alpha glucoside:H+ symporter	Metabolic substrate transport	MFS transport
HMMsoil114187	FOAM	metI; D-methionine transport system permease protein	Metabolic substrate transport	ABC-type transport
HMMsoil114188	FOAM	E5.4.99.5; chorismate mutase [EC:5.4.99.5]; pheA2; prephenate dehydratase [EC:4.2.1.51]; pheA1; chorismate mutase [EC:5.4.99.5]; pheA; chorismate mutase / prephenate dehydratase [EC:5.4.99.5] [EC:4.2.1.51]; tyrA; chorismate mutase / prephenate dehydrogenase [EC:5.4.99.5] [EC:1.3.1.12]	Amino acid metabolism	Aromatic amino acid metabolism (Phe / Tyr / Trp)
HMMsoil11419	FOAM	proV; glycine betaine/proline transport system ATP-binding protein [EC:7.6.2.9]	Metabolic substrate transport	ABC-type transport
HMMsoil114192	FOAM	ipdC; indolepyruvate decarboxylase [EC:4.1.1.74]	Amino acid metabolism	Aromatic amino acid metabolism (Phe / Tyr / Trp)
HMMsoil114193	FOAM	aroA; 3-phosphoshikimate 1-carboxyvinyltransferase [EC:2.5.1.19]	Amino acid metabolism	Aromatic amino acid metabolism (Phe / Tyr / Trp)
HMMsoil114193	FOAM	aroA; 3-phosphoshikimate 1-carboxyvinyltransferase [EC:2.5.1.19]	Amino acid metabolism	Cysteine / methionine metabolism
HMMsoil114195	FOAM	livF; branched-chain amino acid transport system ATP-binding protein	Metabolic substrate transport	ABC-type transport
HMMsoil114196	FOAM	ABC.PA.S; polar amino acid transport system substrate-binding protein	Metabolic substrate transport	ABC-type transport
HMMsoil114199	FOAM	trpD; anthranilate phosphoribosyltransferase [EC:2.4.2.18]	Amino acid metabolism	Aromatic amino acid metabolism (Phe / Tyr / Trp)
HMMsoil114199	FOAM	trpD; anthranilate phosphoribosyltransferase [EC:2.4.2.18]	Amino acid metabolism	Cysteine / methionine metabolism
HMMsoil1142	FOAM	fdoG, fdhF, fdwA; formate dehydrogenase major subunit [EC:1.17.1.9]	Carbon fixation & C1 metabolism	Formaldehyde oxidation / fixation
HMMsoil1142	FOAM	fdoG, fdhF, fdwA; formate dehydrogenase major subunit [EC:1.17.1.9]	Carbon fixation & C1 metabolism	Methanogenesis	Methanogenesis from CO2 / formate
HMMsoil1142	FOAM	fdoG, fdhF, fdwA; formate dehydrogenase major subunit [EC:1.17.1.9]	Carbon fixation & C1 metabolism	Methanotrophy / methane oxidation
HMMsoil1142	FOAM	fdoG, fdhF, fdwA; formate dehydrogenase major subunit [EC:1.17.1.9]	Energy metabolism	Methanogenesis	Methanogenesis from CO2 / formate
HMMsoil1142	FOAM	fdoG, fdhF, fdwA; formate dehydrogenase major subunit [EC:1.17.1.9]	Energy metabolism	Methanotrophy / methane oxidation
HMMsoil11420	FOAM	livG; branched-chain amino acid transport system ATP-binding protein	Metabolic substrate transport	ABC-type transport
HMMsoil114201	FOAM	fdoH, fdsB; formate dehydrogenase iron-sulfur subunit	Carbon fixation & C1 metabolism	Formaldehyde oxidation / fixation
HMMsoil114201	FOAM	fdoH, fdsB; formate dehydrogenase iron-sulfur subunit	Carbon fixation & C1 metabolism	Methanogenesis	Methanogenesis from CO2 / formate
HMMsoil114201	FOAM	fdoH, fdsB; formate dehydrogenase iron-sulfur subunit	Carbon fixation & C1 metabolism	Methanotrophy / methane oxidation
HMMsoil114201	FOAM	fdoH, fdsB; formate dehydrogenase iron-sulfur subunit	Energy metabolism	Methanogenesis	Methanogenesis from CO2 / formate
HMMsoil114201	FOAM	fdoH, fdsB; formate dehydrogenase iron-sulfur subunit	Energy metabolism	Methanotrophy / methane oxidation
HMMsoil114204	FOAM	NR; nitrate reductase (NAD(P)H) [EC:1.7.1.1] [EC:1.7.1.2] [EC:1.7.1.3]	Energy metabolism	Denitrification (NO3 → N2)	Nitrate reduction (dissimilatory)
HMMsoil114204	FOAM	NR; nitrate reductase (NAD(P)H) [EC:1.7.1.1] [EC:1.7.1.2] [EC:1.7.1.3]	Nitrogen metabolism	Denitrification (NO3 → N2)	Nitrate reduction (dissimilatory)
HMMsoil114206	FOAM	DLD, lpd, pdhD; dihydrolipoamide dehydrogenase [EC:1.8.1.4]	Amino acid metabolism	Branched-chain amino acid metabolism (Val/Leu/Ile)
HMMsoil114206	FOAM	DLD, lpd, pdhD; dihydrolipoamide dehydrogenase [EC:1.8.1.4]	Amino acid metabolism	Glycine / serine / threonine metabolism
HMMsoil11421	FOAM	troB, mntB, znuC; manganese/zinc/iron transport system ATP- binding protein [EC:7.2.2.5]	Metabolic substrate transport	ABC-type transport
HMMsoil114214	FOAM	E2.2.1.6L, ilvB, ilvG, ilvI; acetolactate synthase I/II/III large subunit [EC:2.2.1.6]	Amino acid metabolism	Branched-chain amino acid metabolism (Val/Leu/Ile)
HMMsoil114221	FOAM	pycA; pyruvate carboxylase subunit A [EC:6.4.1.1]	Carbohydrate metabolism	Gluconeogenesis
HMMsoil114221	FOAM	pycA; pyruvate carboxylase subunit A [EC:6.4.1.1]	Carbohydrate metabolism	TCA cycle
HMMsoil114221	FOAM	pycA; pyruvate carboxylase subunit A [EC:6.4.1.1]	Energy metabolism	TCA cycle
HMMsoil114223	FOAM	ABC.PA.S; polar amino acid transport system substrate-binding protein	Metabolic substrate transport	ABC-type transport
HMMsoil114226	FOAM	ABC.MS.P1; multiple sugar transport system permease protein	Metabolic substrate transport	ABC-type transport
HMMsoil11423	FOAM	thuF, sugA; trehalose/maltose transport system permease protein	Metabolic substrate transport	ABC-type transport
HMMsoil114231	FOAM	ABC.MS.S; multiple sugar transport system substrate-binding protein	Metabolic substrate transport	ABC-type transport
HMMsoil114232	FOAM	ABC.PA.P; polar amino acid transport system permease protein	Metabolic substrate transport	ABC-type transport
HMMsoil114237	FOAM	ABC.PA.S; polar amino acid transport system substrate-binding protein	Metabolic substrate transport	ABC-type transport
HMMsoil114247	FOAM	hisG; ATP phosphoribosyltransferase [EC:2.4.2.17]	Amino acid metabolism	Histidine metabolism
HMMsoil114247	FOAM	hisG; ATP phosphoribosyltransferase [EC:2.4.2.17]	Carbohydrate metabolism	CAZy: glycosyltransferase (GT)
HMMsoil114248	FOAM	ABC.SN.A; NitT/TauT family transport system ATP-binding protein	Metabolic substrate transport	ABC-type transport
HMMsoil11425	FOAM	ABC-2.P; ABC-2 type transport system permease protein	Metabolic substrate transport	ABC-type transport
HMMsoil114250	FOAM	rbsA; ribose transport system ATP-binding protein [EC:7.5.2.7]; ABC.SS.A; simple sugar transport system ATP-binding protein [EC:7.5.2.-]	Metabolic substrate transport	ABC-type transport
HMMsoil114252	FOAM	ABC.CD.A; putative ABC transport system ATP-binding protein	Metabolic substrate transport	ABC-type transport
HMMsoil114258	FOAM	Antibiotic ABC transporter [mD:m00248]	Metabolic substrate transport	ABC-type transport
HMMsoil114259	FOAM	E2.8.3.5B, scoB; 3-oxoacid CoA-transferase subunit B [EC:2.8.3.5]	Amino acid metabolism	Branched-chain amino acid metabolism (Val/Leu/Ile)
HMMsoil11426	FOAM	DBT, bkdB; 2-oxoisovalerate dehydrogenase E2 component (dihydrolipoyl transacylase) [EC:2.3.1.168]	Amino acid metabolism	Branched-chain amino acid metabolism (Val/Leu/Ile)
HMMsoil114260	FOAM	tupC, vupC; tungstate transport system ATP-binding protein [EC:7.3.2.6]	Metabolic substrate transport	ABC-type transport
HMMsoil114261	FOAM	CYP81F; indol-3-yl-methylglucosinolate hydroxylase [EC:1.14.-.-]	Aromatic & xenobiotic degradation	PAH / polycyclic aromatic degradation
HMMsoil114263	FOAM	kgtP; MFS transporter, MHS family, alpha-ketoglutarate permease	Metabolic substrate transport	MFS transport
HMMsoil114265	FOAM	ABC.SS.A; simple sugar transport system ATP-binding protein [EC:7.5.2.-]	Metabolic substrate transport	ABC-type transport
HMMsoil114267	FOAM	ABC-2.A; ABC-2 type transport system ATP-binding protein	Metabolic substrate transport	ABC-type transport
HMMsoil11427	FOAM	pps, ppsA; pyruvate, water dikinase [EC:2.7.9.2]	Carbohydrate metabolism	Gluconeogenesis
HMMsoil11427	FOAM	pps, ppsA; pyruvate, water dikinase [EC:2.7.9.2]	Carbohydrate metabolism	Pyruvate metabolism
HMMsoil114270	FOAM	ABC-2.A; ABC-2 type transport system ATP-binding protein	Metabolic substrate transport	ABC-type transport
HMMsoil114274	FOAM	E2.7.3.2; creatine kinase [EC:2.7.3.2]	Amino acid metabolism	Arginine / proline metabolism
HMMsoil114278	FOAM	hprA; glycerate dehydrogenase [EC:1.1.1.29]	Amino acid metabolism	Glycine / serine / threonine metabolism
HMMsoil11428	FOAM	porB; pyruvate ferredoxin oxidoreductase beta subunit [EC:1.2.7.1]	Carbohydrate metabolism	Fermentation
HMMsoil11428	FOAM	porB; pyruvate ferredoxin oxidoreductase beta subunit [EC:1.2.7.1]	Carbohydrate metabolism	Glycolysis / EMP
HMMsoil11428	FOAM	porB; pyruvate ferredoxin oxidoreductase beta subunit [EC:1.2.7.1]	Carbohydrate metabolism	Pyruvate metabolism
HMMsoil11428	FOAM	porB; pyruvate ferredoxin oxidoreductase beta subunit [EC:1.2.7.1]	Carbohydrate metabolism	TCA cycle
HMMsoil11428	FOAM	porB; pyruvate ferredoxin oxidoreductase beta subunit [EC:1.2.7.1]	Energy metabolism	Fermentation
HMMsoil11428	FOAM	porB; pyruvate ferredoxin oxidoreductase beta subunit [EC:1.2.7.1]	Energy metabolism	Glycolysis / EMP
HMMsoil11428	FOAM	porB; pyruvate ferredoxin oxidoreductase beta subunit [EC:1.2.7.1]	Energy metabolism	TCA cycle
HMMsoil114290	FOAM	NRT, narK, nrtP, nasA; MFS transporter, NNP family, nitrate/nitrite transporter	Metabolic substrate transport	MFS transport
HMMsoil114291	FOAM	ABC.PA.A; polar amino acid transport system ATP-binding protein [EC:7.4.2.1]	Metabolic substrate transport	ABC-type transport
HMMsoil114293	FOAM	E2.6.1.83; LL-diaminopimelate aminotransferase [EC:2.6.1.83]	Amino acid metabolism	Lysine metabolism
HMMsoil114294	FOAM	ABC-2.P; ABC-2 type transport system permease protein	Metabolic substrate transport	ABC-type transport
HMMsoil114298	FOAM	SLC22A18; MFS transporter, OCT family, solute carrier family 22 (organic cation transporter), member 18	Metabolic substrate transport	MFS transport
HMMsoil1143	FOAM	pfkA, PFK; 6-phosphofructokinase 1 [EC:2.7.1.11]	Carbohydrate metabolism	Glycolysis / EMP
HMMsoil1143	FOAM	pfkA, PFK; 6-phosphofructokinase 1 [EC:2.7.1.11]	Carbon fixation & C1 metabolism	Formaldehyde oxidation / fixation
HMMsoil1143	FOAM	pfkA, PFK; 6-phosphofructokinase 1 [EC:2.7.1.11]	Energy metabolism	Glycolysis / EMP
HMMsoil11430	FOAM	Multiple sugar transporter [mD:m00207]	Metabolic substrate transport	ABC-type transport
HMMsoil114301	FOAM	ABC.SP.A; putative spermidine/putrescine transport system ATP-binding protein	Metabolic substrate transport	ABC-type transport
HMMsoil114302	FOAM	ABC.PE.P1; peptide/nickel transport system permease protein	Metabolic substrate transport	ABC-type transport
HMMsoil114307	FOAM	aspB; aspartate aminotransferase [EC:2.6.1.1]	Amino acid metabolism	Alanine / aspartate / glutamate metabolism
HMMsoil114307	FOAM	aspB; aspartate aminotransferase [EC:2.6.1.1]	Sulfur metabolism	Sulfur metabolism (other)
HMMsoil114310	FOAM	DBT, bkdB; 2-oxoisovalerate dehydrogenase E2 component (dihydrolipoyl transacylase) [EC:2.3.1.168]	Amino acid metabolism	Branched-chain amino acid metabolism (Val/Leu/Ile)
HMMsoil114314	FOAM	ABC.PE.S; peptide/nickel transport system substrate-binding protein	Metabolic substrate transport	ABC-type transport
HMMsoil114315	FOAM	ABC.PE.P1; peptide/nickel transport system permease protein	Metabolic substrate transport	ABC-type transport
HMMsoil114319	FOAM	nirS; nitrite reductase (NO-forming) / hydroxylamine reductase [EC:1.7.2.1] [EC:1.7.99.1]	Energy metabolism	Denitrification (NO3 → N2)	Nitrite reduction (denitrification)
HMMsoil114319	FOAM	nirS; nitrite reductase (NO-forming) / hydroxylamine reductase [EC:1.7.2.1] [EC:1.7.99.1]	Nitrogen metabolism	Denitrification (NO3 → N2)	Nitrite reduction (denitrification)
HMMsoil114329	FOAM	fdoG, fdhF, fdwA; formate dehydrogenase major subunit [EC:1.17.1.9]	Carbon fixation & C1 metabolism	Formaldehyde oxidation / fixation
HMMsoil114329	FOAM	fdoG, fdhF, fdwA; formate dehydrogenase major subunit [EC:1.17.1.9]	Carbon fixation & C1 metabolism	Methanogenesis	Methanogenesis from CO2 / formate
HMMsoil114329	FOAM	fdoG, fdhF, fdwA; formate dehydrogenase major subunit [EC:1.17.1.9]	Carbon fixation & C1 metabolism	Methanotrophy / methane oxidation
HMMsoil114329	FOAM	fdoG, fdhF, fdwA; formate dehydrogenase major subunit [EC:1.17.1.9]	Energy metabolism	Methanogenesis	Methanogenesis from CO2 / formate
HMMsoil114329	FOAM	fdoG, fdhF, fdwA; formate dehydrogenase major subunit [EC:1.17.1.9]	Energy metabolism	Methanotrophy / methane oxidation
HMMsoil11433	FOAM	metB; cystathionine gamma-synthase [EC:2.5.1.48]	Amino acid metabolism	Cysteine / methionine metabolism	Methionine biosynthesis / metabolism
HMMsoil11433	FOAM	metB; cystathionine gamma-synthase [EC:2.5.1.48]	Amino acid metabolism	Histidine metabolism
HMMsoil114332	FOAM	hisJ; histidine transport system substrate-binding protein	Metabolic substrate transport	ABC-type transport
HMMsoil114334	FOAM	E1.12.7.2; ferredoxin hydrogenase [EC:1.12.7.2]	Energy metabolism	Hydrogenase
HMMsoil114336	FOAM	porD; pyruvate ferredoxin oxidoreductase delta subunit [EC:1.2.7.1]	Carbohydrate metabolism	Fermentation
HMMsoil114336	FOAM	porD; pyruvate ferredoxin oxidoreductase delta subunit [EC:1.2.7.1]	Carbohydrate metabolism	Glycolysis / EMP
HMMsoil114336	FOAM	porD; pyruvate ferredoxin oxidoreductase delta subunit [EC:1.2.7.1]	Carbohydrate metabolism	Pyruvate metabolism
HMMsoil114336	FOAM	porD; pyruvate ferredoxin oxidoreductase delta subunit [EC:1.2.7.1]	Carbohydrate metabolism	TCA cycle
HMMsoil114336	FOAM	porD; pyruvate ferredoxin oxidoreductase delta subunit [EC:1.2.7.1]	Energy metabolism	Fermentation
HMMsoil114336	FOAM	porD; pyruvate ferredoxin oxidoreductase delta subunit [EC:1.2.7.1]	Energy metabolism	Glycolysis / EMP
HMMsoil114336	FOAM	porD; pyruvate ferredoxin oxidoreductase delta subunit [EC:1.2.7.1]	Energy metabolism	TCA cycle
HMMsoil11434	FOAM	fdoG, fdhF, fdwA; formate dehydrogenase major subunit [EC:1.17.1.9]	Carbon fixation & C1 metabolism	Formaldehyde oxidation / fixation
HMMsoil11434	FOAM	fdoG, fdhF, fdwA; formate dehydrogenase major subunit [EC:1.17.1.9]	Carbon fixation & C1 metabolism	Methanogenesis	Methanogenesis from CO2 / formate
HMMsoil11434	FOAM	fdoG, fdhF, fdwA; formate dehydrogenase major subunit [EC:1.17.1.9]	Carbon fixation & C1 metabolism	Methanotrophy / methane oxidation
HMMsoil11434	FOAM	fdoG, fdhF, fdwA; formate dehydrogenase major subunit [EC:1.17.1.9]	Energy metabolism	Methanogenesis	Methanogenesis from CO2 / formate
HMMsoil11434	FOAM	fdoG, fdhF, fdwA; formate dehydrogenase major subunit [EC:1.17.1.9]	Energy metabolism	Methanotrophy / methane oxidation
HMMsoil114343	FOAM	fwdF, fmdF; 4Fe-4S ferredoxin	Carbon fixation & C1 metabolism	Methanogenesis	Methanogenesis from CO2 / formate
HMMsoil114343	FOAM	fwdF, fmdF; 4Fe-4S ferredoxin	Energy metabolism	Methanogenesis	Methanogenesis from CO2 / formate
HMMsoil11435	FOAM	malK, mtlK, thuK; multiple sugar transport system ATP-binding protein [EC:7.5.2.-]	Metabolic substrate transport	ABC-type transport
HMMsoil114353	FOAM	porD; pyruvate ferredoxin oxidoreductase delta subunit [EC:1.2.7.1]	Carbohydrate metabolism	Fermentation
HMMsoil114353	FOAM	porD; pyruvate ferredoxin oxidoreductase delta subunit [EC:1.2.7.1]	Carbohydrate metabolism	Glycolysis / EMP
HMMsoil114353	FOAM	porD; pyruvate ferredoxin oxidoreductase delta subunit [EC:1.2.7.1]	Carbohydrate metabolism	Pyruvate metabolism
HMMsoil114353	FOAM	porD; pyruvate ferredoxin oxidoreductase delta subunit [EC:1.2.7.1]	Carbohydrate metabolism	TCA cycle
HMMsoil114353	FOAM	porD; pyruvate ferredoxin oxidoreductase delta subunit [EC:1.2.7.1]	Energy metabolism	Fermentation
HMMsoil114353	FOAM	porD; pyruvate ferredoxin oxidoreductase delta subunit [EC:1.2.7.1]	Energy metabolism	Glycolysis / EMP
HMMsoil114353	FOAM	porD; pyruvate ferredoxin oxidoreductase delta subunit [EC:1.2.7.1]	Energy metabolism	TCA cycle
HMMsoil11436	FOAM	fdoG, fdhF, fdwA; formate dehydrogenase major subunit [EC:1.17.1.9]	Carbon fixation & C1 metabolism	Formaldehyde oxidation / fixation
HMMsoil11436	FOAM	fdoG, fdhF, fdwA; formate dehydrogenase major subunit [EC:1.17.1.9]	Carbon fixation & C1 metabolism	Methanogenesis	Methanogenesis from CO2 / formate
HMMsoil11436	FOAM	fdoG, fdhF, fdwA; formate dehydrogenase major subunit [EC:1.17.1.9]	Carbon fixation & C1 metabolism	Methanotrophy / methane oxidation
HMMsoil11436	FOAM	fdoG, fdhF, fdwA; formate dehydrogenase major subunit [EC:1.17.1.9]	Energy metabolism	Methanogenesis	Methanogenesis from CO2 / formate
HMMsoil11436	FOAM	fdoG, fdhF, fdwA; formate dehydrogenase major subunit [EC:1.17.1.9]	Energy metabolism	Methanotrophy / methane oxidation
HMMsoil114362	FOAM	DAO, aao; D-amino-acid oxidase [EC:1.4.3.3]	Amino acid metabolism	Arginine / proline metabolism
HMMsoil114362	FOAM	DAO, aao; D-amino-acid oxidase [EC:1.4.3.3]	Amino acid metabolism	Glycine / serine / threonine metabolism
HMMsoil114365	FOAM	ALDH; aldehyde dehydrogenase (NAD+) [EC:1.2.1.3]	Amino acid metabolism	Aromatic amino acid metabolism (Phe / Tyr / Trp)
HMMsoil114365	FOAM	ALDH; aldehyde dehydrogenase (NAD+) [EC:1.2.1.3]	Amino acid metabolism	Branched-chain amino acid metabolism (Val/Leu/Ile)
HMMsoil114365	FOAM	ALDH; aldehyde dehydrogenase (NAD+) [EC:1.2.1.3]	Amino acid metabolism	Histidine metabolism
HMMsoil114365	FOAM	ALDH; aldehyde dehydrogenase (NAD+) [EC:1.2.1.3]	Aromatic & xenobiotic degradation	Aliphatic hydrocarbon degradation
HMMsoil114365	FOAM	ALDH; aldehyde dehydrogenase (NAD+) [EC:1.2.1.3]	Carbohydrate metabolism	Polysaccharide / complex carbon degradation
HMMsoil114365	FOAM	ALDH; aldehyde dehydrogenase (NAD+) [EC:1.2.1.3]	Lipid & fatty acid metabolism	Fatty acid degradation (β-oxidation)
HMMsoil114366	FOAM	PCCB, pccB; propionyl-CoA carboxylase beta chain [EC:6.4.1.3] [EC:2.1.3.15]; K15036; acetyl-CoA/propionyl-CoA carboxylase [EC:6.4.1.2] [EC:6.4.1.3] [EC:2.1.3.15]	Amino acid metabolism	Branched-chain amino acid metabolism (Val/Leu/Ile)
HMMsoil114367	FOAM	metH, MTR; 5-methyltetrahydrofolate--homocysteine methyltransferase [EC:2.1.1.13]	Amino acid metabolism	Cysteine / methionine metabolism
HMMsoil11437	FOAM	ABC.SP.A; putative spermidine/putrescine transport system ATP-binding protein	Metabolic substrate transport	ABC-type transport
HMMsoil114370	FOAM	porC, porG; pyruvate ferredoxin oxidoreductase gamma subunit [EC:1.2.7.1]	Carbohydrate metabolism	Glycolysis / EMP
HMMsoil114370	FOAM	porC, porG; pyruvate ferredoxin oxidoreductase gamma subunit [EC:1.2.7.1]	Carbohydrate metabolism	TCA cycle
HMMsoil114370	FOAM	porC, porG; pyruvate ferredoxin oxidoreductase gamma subunit [EC:1.2.7.1]	Carbon fixation & C1 metabolism	Wood-Ljungdahl pathway / homoacetogenesis
HMMsoil114370	FOAM	porC, porG; pyruvate ferredoxin oxidoreductase gamma subunit [EC:1.2.7.1]	Energy metabolism	Glycolysis / EMP
HMMsoil114370	FOAM	porC, porG; pyruvate ferredoxin oxidoreductase gamma subunit [EC:1.2.7.1]	Energy metabolism	TCA cycle
HMMsoil114370	FOAM	porC, porG; pyruvate ferredoxin oxidoreductase gamma subunit [EC:1.2.7.1]	Energy metabolism	Wood-Ljungdahl pathway / homoacetogenesis
HMMsoil11438	FOAM	Glycine, serine and threonine metabolism; Serine pathway for formaldehyde fixation	Amino acid metabolism	Glycine / serine / threonine metabolism
HMMsoil11438	FOAM	Glycine, serine and threonine metabolism; Serine pathway for formaldehyde fixation	Carbon fixation & C1 metabolism	Formaldehyde oxidation / fixation
HMMsoil114380	FOAM	mttC; trimethylamine corrinoid protein	Carbon fixation & C1 metabolism	Methanogenesis	Methanogenesis from methylated compounds
HMMsoil114380	FOAM	mttC; trimethylamine corrinoid protein	Energy metabolism	Methanogenesis	Methanogenesis from methylated compounds
HMMsoil114381	FOAM	cysJ; sulfite reductase (NADPH) flavoprotein alpha-component [EC:1.8.1.2]	Sulfur metabolism	Sulfate reduction	Assimilatory sulfate reduction
HMMsoil114382	FOAM	nirK; nitrite reductase (NO-forming) [EC:1.7.2.1]	Energy metabolism	Denitrification (NO3 → N2)	Nitrite reduction (denitrification)
HMMsoil114382	FOAM	nirK; nitrite reductase (NO-forming) [EC:1.7.2.1]	Nitrogen metabolism	Denitrification (NO3 → N2)	Nitrite reduction (denitrification)
HMMsoil114384	FOAM	gpmB; 2,3-bisphosphoglycerate-dependent phosphoglycerate mutase [EC:5.4.2.11]	Carbohydrate metabolism	Gluconeogenesis
HMMsoil114384	FOAM	gpmB; 2,3-bisphosphoglycerate-dependent phosphoglycerate mutase [EC:5.4.2.11]	Carbohydrate metabolism	Glycolysis / EMP
HMMsoil114384	FOAM	gpmB; 2,3-bisphosphoglycerate-dependent phosphoglycerate mutase [EC:5.4.2.11]	Energy metabolism	Glycolysis / EMP
HMMsoil11439	FOAM	FBA, fbaA; fructose-bisphosphate aldolase, class II [EC:4.1.2.13]	Carbohydrate metabolism	Glycolysis / EMP
HMMsoil11439	FOAM	FBA, fbaA; fructose-bisphosphate aldolase, class II [EC:4.1.2.13]	Carbon fixation & C1 metabolism	Formaldehyde oxidation / fixation
HMMsoil11439	FOAM	FBA, fbaA; fructose-bisphosphate aldolase, class II [EC:4.1.2.13]	Energy metabolism	Glycolysis / EMP
HMMsoil114390	FOAM	frhB; coenzyme F420 hydrogenase subunit beta [EC:1.12.98.1]	Carbon fixation & C1 metabolism	Methanogenesis	Methanogenesis from CO2 / formate
HMMsoil114390	FOAM	frhB; coenzyme F420 hydrogenase subunit beta [EC:1.12.98.1]	Energy metabolism	Methanogenesis	Methanogenesis from CO2 / formate
HMMsoil114391	FOAM	frhG; coenzyme F420 hydrogenase subunit gamma [EC:1.12.98.1]	Carbon fixation & C1 metabolism	Methanogenesis	Methanogenesis from CO2 / formate
HMMsoil114391	FOAM	frhG; coenzyme F420 hydrogenase subunit gamma [EC:1.12.98.1]	Energy metabolism	Methanogenesis	Methanogenesis from CO2 / formate
HMMsoil114394	FOAM	pycB; pyruvate carboxylase subunit B [EC:6.4.1.1]	Carbohydrate metabolism	Gluconeogenesis
HMMsoil114394	FOAM	pycB; pyruvate carboxylase subunit B [EC:6.4.1.1]	Carbohydrate metabolism	TCA cycle
HMMsoil114394	FOAM	pycB; pyruvate carboxylase subunit B [EC:6.4.1.1]	Energy metabolism	TCA cycle
HMMsoil114399	FOAM	hcaD; 3-phenylpropionate/trans-cinnamate dioxygenase ferredoxin reductase component [EC:1.18.1.3]	Amino acid metabolism	Aromatic amino acid metabolism (Phe / Tyr / Trp)
HMMsoil11440	FOAM	Antibiotic ABC transporter [mD:m00248]	Metabolic substrate transport	ABC-type transport
HMMsoil114401	FOAM	porB; pyruvate ferredoxin oxidoreductase beta subunit [EC:1.2.7.1]	Carbohydrate metabolism	Fermentation
HMMsoil114401	FOAM	porB; pyruvate ferredoxin oxidoreductase beta subunit [EC:1.2.7.1]	Carbohydrate metabolism	Glycolysis / EMP
HMMsoil114401	FOAM	porB; pyruvate ferredoxin oxidoreductase beta subunit [EC:1.2.7.1]	Carbohydrate metabolism	Pyruvate metabolism
HMMsoil114401	FOAM	porB; pyruvate ferredoxin oxidoreductase beta subunit [EC:1.2.7.1]	Carbohydrate metabolism	TCA cycle
HMMsoil114401	FOAM	porB; pyruvate ferredoxin oxidoreductase beta subunit [EC:1.2.7.1]	Energy metabolism	Fermentation
HMMsoil114401	FOAM	porB; pyruvate ferredoxin oxidoreductase beta subunit [EC:1.2.7.1]	Energy metabolism	Glycolysis / EMP
HMMsoil114401	FOAM	porB; pyruvate ferredoxin oxidoreductase beta subunit [EC:1.2.7.1]	Energy metabolism	TCA cycle
HMMsoil114420	FOAM	PDHB, pdhB; pyruvate dehydrogenase E1 component beta subunit [EC:1.2.4.1]	Amino acid metabolism	Branched-chain amino acid metabolism (Val/Leu/Ile)
HMMsoil114422	FOAM	ABC.SN.P; NitT/TauT family transport system permease protein	Metabolic substrate transport	ABC-type transport
HMMsoil114423	FOAM	metI; D-methionine transport system permease protein	Metabolic substrate transport	ABC-type transport
HMMsoil114424	FOAM	ydjE; MFS transporter, putative metabolite:H+ symporter	Metabolic substrate transport	MFS transport
HMMsoil114425	FOAM	ABC.MS.P1; multiple sugar transport system permease protein	Metabolic substrate transport	ABC-type transport
HMMsoil11443	FOAM	gctB; glutaconate CoA-transferase, subunit B [EC:2.8.3.12]	Carbohydrate metabolism	Fermentation
HMMsoil11443	FOAM	gctB; glutaconate CoA-transferase, subunit B [EC:2.8.3.12]	Energy metabolism	Fermentation
HMMsoil114430	FOAM	ABC.PA.P; polar amino acid transport system permease protein	Metabolic substrate transport	ABC-type transport
HMMsoil114435	FOAM	E3.1.3.15B; histidinol-phosphatase (PHP family) [EC:3.1.3.15]	Amino acid metabolism	Histidine metabolism
HMMsoil114442	FOAM	ABC.SN.P; NitT/TauT family transport system permease protein	Metabolic substrate transport	ABC-type transport
HMMsoil114444	FOAM	ccmC; heme exporter protein C	Metabolic substrate transport	ABC-type transport
HMMsoil114445	FOAM	nirS; nitrite reductase (NO-forming) / hydroxylamine reductase [EC:1.7.2.1] [EC:1.7.99.1]	Energy metabolism	Denitrification (NO3 → N2)	Nitrite reduction (denitrification)
HMMsoil114445	FOAM	nirS; nitrite reductase (NO-forming) / hydroxylamine reductase [EC:1.7.2.1] [EC:1.7.99.1]	Nitrogen metabolism	Denitrification (NO3 → N2)	Nitrite reduction (denitrification)
HMMsoil114447	FOAM	aapQ, bztB; general L-amino acid transport system permease protein	Metabolic substrate transport	ABC-type transport
HMMsoil11445	FOAM	mer; 5,10-methylenetetrahydromethanopterin reductase [EC:1.5.98.2]	Carbon fixation & C1 metabolism	Methanogenesis	Methanogenesis from CO2 / formate
HMMsoil11445	FOAM	mer; 5,10-methylenetetrahydromethanopterin reductase [EC:1.5.98.2]	Energy metabolism	Methanogenesis	Methanogenesis from CO2 / formate
HMMsoil114450	FOAM	E1.5.3.1; sarcosine oxidase [EC:1.5.3.1]; soxB; sarcosine oxidase, subunit beta [EC:1.5.3.1]	Amino acid metabolism	Glycine / serine / threonine metabolism
HMMsoil114453	FOAM	livH; branched-chain amino acid transport system permease protein	Metabolic substrate transport	ABC-type transport
HMMsoil114454	FOAM	pstC; phosphate transport system permease protein; pstA; phosphate transport system permease protein	Metabolic substrate transport	ABC-type transport
HMMsoil114456	FOAM	aguA; agmatine deiminase [EC:3.5.3.12]	Amino acid metabolism	Arginine / proline metabolism
HMMsoil114457	FOAM	ddpD; peptide/nickel transport system ATP-binding protein	Metabolic substrate transport	ABC-type transport
HMMsoil114458	FOAM	phnL; alpha-D-ribose 1-methylphosphonate 5-triphosphate synthase subunit PhnL [EC:2.7.8.37]	Metabolic substrate transport	ABC-type transport
HMMsoil11446	FOAM	rbsA; ribose transport system ATP-binding protein [EC:7.5.2.7]	Metabolic substrate transport	ABC-type transport
HMMsoil114464	FOAM	ABC-2.A; ABC-2 type transport system ATP-binding protein	Metabolic substrate transport	ABC-type transport
HMMsoil114465	FOAM	aapJ, bztA; general L-amino acid transport system substrate-binding protein	Metabolic substrate transport	ABC-type transport
HMMsoil114466	FOAM	modC; molybdate transport system ATP-binding protein [EC:7.3.2.5]	Metabolic substrate transport	ABC-type transport
HMMsoil114467	FOAM	coxL, cutL; aerobic carbon-monoxide dehydrogenase large subunit [EC:1.2.5.3]	Energy metabolism	Hydrogenase
HMMsoil11447	FOAM	Antibiotic ABC transporter [mD:m00248]	Metabolic substrate transport	ABC-type transport
HMMsoil114470	FOAM	cdhE, acsC; acetyl-CoA decarbonylase/synthase, CODH/ACS complex subunit gamma [EC:2.1.1.245]	Amino acid metabolism	Histidine metabolism
HMMsoil114470	FOAM	cdhE, acsC; acetyl-CoA decarbonylase/synthase, CODH/ACS complex subunit gamma [EC:2.1.1.245]	Carbon fixation & C1 metabolism	Wood-Ljungdahl pathway / homoacetogenesis
HMMsoil114470	FOAM	cdhE, acsC; acetyl-CoA decarbonylase/synthase, CODH/ACS complex subunit gamma [EC:2.1.1.245]	Energy metabolism	Wood-Ljungdahl pathway / homoacetogenesis
HMMsoil114476	FOAM	afuC, fbpC; iron(III) transport system ATP-binding protein [EC:7.2.2.7]	Metabolic substrate transport	ABC-type transport
HMMsoil11448	FOAM	aroE; shikimate dehydrogenase [EC:1.1.1.25]	Amino acid metabolism	Aminotransferase / transamination
HMMsoil11448	FOAM	aroE; shikimate dehydrogenase [EC:1.1.1.25]	Amino acid metabolism	Aromatic amino acid metabolism (Phe / Tyr / Trp)
HMMsoil114480	FOAM	aroE; shikimate dehydrogenase [EC:1.1.1.25]	Amino acid metabolism	Aminotransferase / transamination
HMMsoil114480	FOAM	aroE; shikimate dehydrogenase [EC:1.1.1.25]	Amino acid metabolism	Aromatic amino acid metabolism (Phe / Tyr / Trp)
HMMsoil114486	FOAM	livG; branched-chain amino acid transport system ATP-binding protein	Metabolic substrate transport	ABC-type transport
HMMsoil11449	FOAM	hdrB2; heterodisulfide reductase subunit B2 [EC:1.8.7.3] [EC:1.8.98.4] [EC:1.8.98.5] [EC:1.8.98.6]	Carbon fixation & C1 metabolism	Methanogenesis	Methanogenesis from CO2 / formate
HMMsoil11449	FOAM	hdrB2; heterodisulfide reductase subunit B2 [EC:1.8.7.3] [EC:1.8.98.4] [EC:1.8.98.5] [EC:1.8.98.6]	Carbon fixation & C1 metabolism	Methanogenesis	Methanogenesis from acetate
HMMsoil11449	FOAM	hdrB2; heterodisulfide reductase subunit B2 [EC:1.8.7.3] [EC:1.8.98.4] [EC:1.8.98.5] [EC:1.8.98.6]	Carbon fixation & C1 metabolism	Methanogenesis	Methanogenesis from methylated compounds
HMMsoil11449	FOAM	hdrB2; heterodisulfide reductase subunit B2 [EC:1.8.7.3] [EC:1.8.98.4] [EC:1.8.98.5] [EC:1.8.98.6]	Energy metabolism	Methanogenesis	Methanogenesis from CO2 / formate
HMMsoil11449	FOAM	hdrB2; heterodisulfide reductase subunit B2 [EC:1.8.7.3] [EC:1.8.98.4] [EC:1.8.98.5] [EC:1.8.98.6]	Energy metabolism	Methanogenesis	Methanogenesis from acetate
HMMsoil11449	FOAM	hdrB2; heterodisulfide reductase subunit B2 [EC:1.8.7.3] [EC:1.8.98.4] [EC:1.8.98.5] [EC:1.8.98.6]	Energy metabolism	Methanogenesis	Methanogenesis from methylated compounds
HMMsoil114494	FOAM	amiABC; N-acetylmuramoyl-L-alanine amidase [EC:3.5.1.28]	Amino acid metabolism	Alanine / aspartate / glutamate metabolism
HMMsoil114499	FOAM	ABC.MS.P1; multiple sugar transport system permease protein	Metabolic substrate transport	ABC-type transport
HMMsoil11450	FOAM	sotB; MFS transporter, DHA1 family, L-arabinose/isopropyl-beta-D-thiogalactopyranoside export protein	Metabolic substrate transport	MFS transport
HMMsoil114502	FOAM	hcaD; 3-phenylpropionate/trans-cinnamate dioxygenase ferredoxin reductase component [EC:1.18.1.3]	Amino acid metabolism	Aromatic amino acid metabolism (Phe / Tyr / Trp)
HMMsoil114504	FOAM	ddpD; peptide/nickel transport system ATP-binding protein	Metabolic substrate transport	ABC-type transport
HMMsoil114506	FOAM	msmX, msmK, malK, sugC, ggtA, msiK; multiple sugar transport system ATP-binding protein [EC:7.5.2.-]	Metabolic substrate transport	ABC-type transport
HMMsoil11451	FOAM	xylG; D-xylose transport system ATP-binding protein [EC:7.5.2.10]	Metabolic substrate transport	ABC-type transport
HMMsoil114511	FOAM	oadA; oxaloacetate decarboxylase (Na+ extruding) subunit alpha [EC:7.2.4.2]	Amino acid metabolism	Arginine / proline metabolism
HMMsoil114514	FOAM	ABC.PA.S; polar amino acid transport system substrate-binding protein	Metabolic substrate transport	ABC-type transport
HMMsoil114516	FOAM	ABC.FEV.A; iron complex transport system ATP-binding protein [EC:7.2.2.-]	Metabolic substrate transport	ABC-type transport
HMMsoil114525	FOAM	modC; molybdate transport system ATP-binding protein [EC:7.3.2.5]	Metabolic substrate transport	ABC-type transport
HMMsoil114527	FOAM	msmX, msmK, malK, sugC, ggtA, msiK; multiple sugar transport system ATP-binding protein [EC:7.5.2.-]	Metabolic substrate transport	ABC-type transport
HMMsoil114528	FOAM	ABC.CD.A; putative ABC transport system ATP-binding protein	Metabolic substrate transport	ABC-type transport
HMMsoil114529	FOAM	ABC.CD.A; putative ABC transport system ATP-binding protein	Metabolic substrate transport	ABC-type transport
HMMsoil11453	FOAM	hisIE; phosphoribosyl-AMP cyclohydrolase / phosphoribosyl-ATP pyrophosphohydrolase [EC:3.5.4.19] [EC:3.6.1.31]; hisI; phosphoribosyl-AMP cyclohydrolase [EC:3.5.4.19]	Amino acid metabolism	Histidine metabolism
HMMsoil11453	FOAM	hisIE; phosphoribosyl-AMP cyclohydrolase / phosphoribosyl-ATP pyrophosphohydrolase [EC:3.5.4.19] [EC:3.6.1.31]; hisI; phosphoribosyl-AMP cyclohydrolase [EC:3.5.4.19]	Carbon fixation & C1 metabolism	Wood-Ljungdahl pathway / homoacetogenesis
HMMsoil11453	FOAM	hisIE; phosphoribosyl-AMP cyclohydrolase / phosphoribosyl-ATP pyrophosphohydrolase [EC:3.5.4.19] [EC:3.6.1.31]; hisI; phosphoribosyl-AMP cyclohydrolase [EC:3.5.4.19]	Energy metabolism	Wood-Ljungdahl pathway / homoacetogenesis
HMMsoil114532	FOAM	Antibiotic ABC transporter [mD:m00248]	Metabolic substrate transport	ABC-type transport
HMMsoil114536	FOAM	Putative sulfate transporter [mD:m00187]	Metabolic substrate transport	ABC-type transport
HMMsoil11454	FOAM	Multiple sugar transporter [mD:m00207]	Metabolic substrate transport	ABC-type transport
HMMsoil114542	FOAM	CYP81F; indol-3-yl-methylglucosinolate hydroxylase [EC:1.14.-.-]	Aromatic & xenobiotic degradation	PAH / polycyclic aromatic degradation
HMMsoil114545	FOAM	chnB; cyclohexanone monooxygenase [EC:1.14.13.22]	Aromatic & xenobiotic degradation	Aliphatic hydrocarbon degradation
HMMsoil114547	FOAM	modF; molybdate transport system ATP-binding protein	Metabolic substrate transport	ABC-type transport
HMMsoil11455	FOAM	ABC-2.A; ABC-2 type transport system ATP-binding protein	Metabolic substrate transport	ABC-type transport
HMMsoil114553	FOAM	HIBADH, mmsB; 3-hydroxyisobutyrate dehydrogenase [EC:1.1.1.31]	Amino acid metabolism	Histidine metabolism
HMMsoil114554	FOAM	Antibiotic ABC transporter [mD:m00248]	Metabolic substrate transport	ABC-type transport
HMMsoil114558	FOAM	Multiple sugar transporter [mD:m00207]	Metabolic substrate transport	ABC-type transport
HMMsoil114564	FOAM	ABC-2.A; ABC-2 type transport system ATP-binding protein	Metabolic substrate transport	ABC-type transport
HMMsoil114565	FOAM	cbiO; cobalt/nickel transport system ATP-binding protein	Metabolic substrate transport	ABC-type transport
HMMsoil114567	FOAM	rbsA; ribose transport system ATP-binding protein [EC:7.5.2.7]; ABC.SS.A; simple sugar transport system ATP-binding protein [EC:7.5.2.-]	Metabolic substrate transport	ABC-type transport
HMMsoil114569	FOAM	ABC.SN.A; NitT/TauT family transport system ATP-binding protein	Metabolic substrate transport	ABC-type transport
HMMsoil11457	FOAM	proV; glycine betaine/proline transport system ATP-binding protein [EC:7.6.2.9]	Metabolic substrate transport	ABC-type transport
HMMsoil114570	FOAM	livF; branched-chain amino acid transport system ATP-binding protein	Metabolic substrate transport	ABC-type transport
HMMsoil114571	FOAM	paaF, echA; enoyl-CoA hydratase [EC:4.2.1.17]	Amino acid metabolism	Aromatic amino acid metabolism (Phe / Tyr / Trp)
HMMsoil114571	FOAM	paaF, echA; enoyl-CoA hydratase [EC:4.2.1.17]	Amino acid metabolism	Branched-chain amino acid metabolism (Val/Leu/Ile)
HMMsoil114571	FOAM	paaF, echA; enoyl-CoA hydratase [EC:4.2.1.17]	Carbohydrate metabolism	Fermentation	Mixed-acid fermentation
HMMsoil114571	FOAM	paaF, echA; enoyl-CoA hydratase [EC:4.2.1.17]	Carbohydrate metabolism	Pyruvate metabolism
HMMsoil114571	FOAM	paaF, echA; enoyl-CoA hydratase [EC:4.2.1.17]	Energy metabolism	Fermentation	Mixed-acid fermentation
HMMsoil114571	FOAM	paaF, echA; enoyl-CoA hydratase [EC:4.2.1.17]	Lipid & fatty acid metabolism	Fatty acid biosynthesis
HMMsoil114571	FOAM	paaF, echA; enoyl-CoA hydratase [EC:4.2.1.17]	Lipid & fatty acid metabolism	Fatty acid degradation (β-oxidation)
HMMsoil114576	FOAM	ABC.MS.P; multiple sugar transport system permease protein	Metabolic substrate transport	ABC-type transport
HMMsoil114578	FOAM	ABC.MS.P1; multiple sugar transport system permease protein	Metabolic substrate transport	ABC-type transport
HMMsoil11458	FOAM	nirB; nitrite reductase (NADH) large subunit [EC:1.7.1.15]	Energy metabolism	Denitrification (NO3 → N2)	Nitrite reduction (denitrification)
HMMsoil11458	FOAM	nirB; nitrite reductase (NADH) large subunit [EC:1.7.1.15]	Nitrogen metabolism	Denitrification (NO3 → N2)	Nitrite reduction (denitrification)
HMMsoil114580	FOAM	argB; acetylglutamate kinase [EC:2.7.2.8]	Amino acid metabolism	Arginine / proline metabolism
HMMsoil114580	FOAM	argB; acetylglutamate kinase [EC:2.7.2.8]	Amino acid metabolism	Lysine metabolism
HMMsoil114586	FOAM	E2.2.1.6L, ilvB, ilvG, ilvI; acetolactate synthase I/II/III large subunit [EC:2.2.1.6]	Amino acid metabolism	Branched-chain amino acid metabolism (Val/Leu/Ile)
HMMsoil114588	FOAM	fdoH, fdsB; formate dehydrogenase iron-sulfur subunit	Carbon fixation & C1 metabolism	Formaldehyde oxidation / fixation
HMMsoil114588	FOAM	fdoH, fdsB; formate dehydrogenase iron-sulfur subunit	Carbon fixation & C1 metabolism	Methanogenesis	Methanogenesis from CO2 / formate
HMMsoil114588	FOAM	fdoH, fdsB; formate dehydrogenase iron-sulfur subunit	Carbon fixation & C1 metabolism	Methanotrophy / methane oxidation
HMMsoil114588	FOAM	fdoH, fdsB; formate dehydrogenase iron-sulfur subunit	Energy metabolism	Methanogenesis	Methanogenesis from CO2 / formate
HMMsoil114588	FOAM	fdoH, fdsB; formate dehydrogenase iron-sulfur subunit	Energy metabolism	Methanotrophy / methane oxidation
HMMsoil114589	FOAM	frdB; fumarate reductase iron-sulfur subunit [EC:1.3.5.4]; hdrC2; heterodisulfide reductase subunit C2 [EC:1.8.7.3] [EC:1.8.98.4] [EC:1.8.98.5] [EC:1.8.98.6]	Carbohydrate metabolism	TCA cycle
HMMsoil114589	FOAM	frdB; fumarate reductase iron-sulfur subunit [EC:1.3.5.4]; hdrC2; heterodisulfide reductase subunit C2 [EC:1.8.7.3] [EC:1.8.98.4] [EC:1.8.98.5] [EC:1.8.98.6]	Carbon fixation & C1 metabolism	Methanogenesis	Methanogenesis from CO2 / formate
HMMsoil114589	FOAM	frdB; fumarate reductase iron-sulfur subunit [EC:1.3.5.4]; hdrC2; heterodisulfide reductase subunit C2 [EC:1.8.7.3] [EC:1.8.98.4] [EC:1.8.98.5] [EC:1.8.98.6]	Carbon fixation & C1 metabolism	Methanogenesis	Methanogenesis from acetate
HMMsoil114589	FOAM	frdB; fumarate reductase iron-sulfur subunit [EC:1.3.5.4]; hdrC2; heterodisulfide reductase subunit C2 [EC:1.8.7.3] [EC:1.8.98.4] [EC:1.8.98.5] [EC:1.8.98.6]	Carbon fixation & C1 metabolism	Methanogenesis	Methanogenesis from methylated compounds
HMMsoil114589	FOAM	frdB; fumarate reductase iron-sulfur subunit [EC:1.3.5.4]; hdrC2; heterodisulfide reductase subunit C2 [EC:1.8.7.3] [EC:1.8.98.4] [EC:1.8.98.5] [EC:1.8.98.6]	Energy metabolism	Oxidative phosphorylation / ETC	Methanogenesis from CO2 / formate
HMMsoil114589	FOAM	frdB; fumarate reductase iron-sulfur subunit [EC:1.3.5.4]; hdrC2; heterodisulfide reductase subunit C2 [EC:1.8.7.3] [EC:1.8.98.4] [EC:1.8.98.5] [EC:1.8.98.6]	Energy metabolism	Oxidative phosphorylation / ETC	Methanogenesis from acetate
HMMsoil114589	FOAM	frdB; fumarate reductase iron-sulfur subunit [EC:1.3.5.4]; hdrC2; heterodisulfide reductase subunit C2 [EC:1.8.7.3] [EC:1.8.98.4] [EC:1.8.98.5] [EC:1.8.98.6]	Energy metabolism	Oxidative phosphorylation / ETC	Methanogenesis from methylated compounds
HMMsoil114589	FOAM	frdB; fumarate reductase iron-sulfur subunit [EC:1.3.5.4]; hdrC2; heterodisulfide reductase subunit C2 [EC:1.8.7.3] [EC:1.8.98.4] [EC:1.8.98.5] [EC:1.8.98.6]	Energy metabolism	Oxidative phosphorylation / ETC
HMMsoil11459	FOAM	mdtL; MFS transporter, DHA1 family, multidrug resistance protein	Metabolic substrate transport	MFS transport
HMMsoil114590	FOAM	kamD; beta-lysine 5,6-aminomutase alpha subunit [EC:5.4.3.3]	Carbohydrate metabolism	Pyruvate metabolism
HMMsoil114594	FOAM	fdoG, fdhF, fdwA; formate dehydrogenase major subunit [EC:1.17.1.9]	Carbon fixation & C1 metabolism	Formaldehyde oxidation / fixation
HMMsoil114594	FOAM	fdoG, fdhF, fdwA; formate dehydrogenase major subunit [EC:1.17.1.9]	Carbon fixation & C1 metabolism	Methanogenesis	Methanogenesis from CO2 / formate
HMMsoil114594	FOAM	fdoG, fdhF, fdwA; formate dehydrogenase major subunit [EC:1.17.1.9]	Carbon fixation & C1 metabolism	Methanotrophy / methane oxidation
HMMsoil114594	FOAM	fdoG, fdhF, fdwA; formate dehydrogenase major subunit [EC:1.17.1.9]	Energy metabolism	Methanogenesis	Methanogenesis from CO2 / formate
HMMsoil114594	FOAM	fdoG, fdhF, fdwA; formate dehydrogenase major subunit [EC:1.17.1.9]	Energy metabolism	Methanotrophy / methane oxidation
HMMsoil1146	FOAM	ABC-2.P; ABC-2 type transport system permease protein; ABC-2.A; ABC-2 type transport system ATP-binding protein	Metabolic substrate transport	ABC-type transport
HMMsoil11460	FOAM	ABC.SN.P; NitT/TauT family transport system permease protein	Metabolic substrate transport	ABC-type transport
HMMsoil114603	FOAM	proX; glycine betaine/proline transport system substrate-binding protein	Metabolic substrate transport	ABC-type transport
HMMsoil114606	FOAM	hdrA2; heterodisulfide reductase subunit A2 [EC:1.8.7.3] [EC:1.8.98.4] [EC:1.8.98.5] [EC:1.8.98.6]	Carbon fixation & C1 metabolism	Methanogenesis	Methanogenesis from CO2 / formate
HMMsoil114606	FOAM	hdrA2; heterodisulfide reductase subunit A2 [EC:1.8.7.3] [EC:1.8.98.4] [EC:1.8.98.5] [EC:1.8.98.6]	Carbon fixation & C1 metabolism	Methanogenesis	Methanogenesis from acetate
HMMsoil114606	FOAM	hdrA2; heterodisulfide reductase subunit A2 [EC:1.8.7.3] [EC:1.8.98.4] [EC:1.8.98.5] [EC:1.8.98.6]	Carbon fixation & C1 metabolism	Methanogenesis	Methanogenesis from methylated compounds
HMMsoil114606	FOAM	hdrA2; heterodisulfide reductase subunit A2 [EC:1.8.7.3] [EC:1.8.98.4] [EC:1.8.98.5] [EC:1.8.98.6]	Energy metabolism	Methanogenesis	Methanogenesis from CO2 / formate
HMMsoil114606	FOAM	hdrA2; heterodisulfide reductase subunit A2 [EC:1.8.7.3] [EC:1.8.98.4] [EC:1.8.98.5] [EC:1.8.98.6]	Energy metabolism	Methanogenesis	Methanogenesis from acetate
HMMsoil114606	FOAM	hdrA2; heterodisulfide reductase subunit A2 [EC:1.8.7.3] [EC:1.8.98.4] [EC:1.8.98.5] [EC:1.8.98.6]	Energy metabolism	Methanogenesis	Methanogenesis from methylated compounds
HMMsoil114623	FOAM	nirB; nitrite reductase (NADH) large subunit [EC:1.7.1.15]	Energy metabolism	Denitrification (NO3 → N2)	Nitrite reduction (denitrification)
HMMsoil114623	FOAM	nirB; nitrite reductase (NADH) large subunit [EC:1.7.1.15]	Nitrogen metabolism	Denitrification (NO3 → N2)	Nitrite reduction (denitrification)
HMMsoil114625	FOAM	nirB; nitrite reductase (NADH) large subunit [EC:1.7.1.15]	Energy metabolism	Denitrification (NO3 → N2)	Nitrite reduction (denitrification)
HMMsoil114625	FOAM	nirB; nitrite reductase (NADH) large subunit [EC:1.7.1.15]	Nitrogen metabolism	Denitrification (NO3 → N2)	Nitrite reduction (denitrification)
HMMsoil11463	FOAM	cysW; sulfate/thiosulfate transport system permease protein	Metabolic substrate transport	ABC-type transport
HMMsoil114630	FOAM	cysI; sulfite reductase (NADPH) hemoprotein beta-component [EC:1.8.1.2]	Sulfur metabolism	Sulfate reduction	Assimilatory sulfate reduction
HMMsoil114635	FOAM	fadA, fadI; acetyl-CoA acyltransferase [EC:2.3.1.16]	Amino acid metabolism	Branched-chain amino acid metabolism (Val/Leu/Ile)
HMMsoil114645	FOAM	E2.2.1.6L, ilvB, ilvG, ilvI; acetolactate synthase I/II/III large subunit [EC:2.2.1.6]	Amino acid metabolism	Branched-chain amino acid metabolism (Val/Leu/Ile)
HMMsoil114653	FOAM	DLD, lpd, pdhD; dihydrolipoamide dehydrogenase [EC:1.8.1.4]	Amino acid metabolism	Branched-chain amino acid metabolism (Val/Leu/Ile)
HMMsoil114653	FOAM	DLD, lpd, pdhD; dihydrolipoamide dehydrogenase [EC:1.8.1.4]	Amino acid metabolism	Glycine / serine / threonine metabolism
HMMsoil114654	FOAM	DLD, lpd, pdhD; dihydrolipoamide dehydrogenase [EC:1.8.1.4]	Amino acid metabolism	Branched-chain amino acid metabolism (Val/Leu/Ile)
HMMsoil114654	FOAM	DLD, lpd, pdhD; dihydrolipoamide dehydrogenase [EC:1.8.1.4]	Amino acid metabolism	Glycine / serine / threonine metabolism
HMMsoil114656	FOAM	porD; pyruvate ferredoxin oxidoreductase delta subunit [EC:1.2.7.1]; porC, porG; pyruvate ferredoxin oxidoreductase gamma subunit [EC:1.2.7.1]	Carbohydrate metabolism	Fermentation
HMMsoil114656	FOAM	porD; pyruvate ferredoxin oxidoreductase delta subunit [EC:1.2.7.1]; porC, porG; pyruvate ferredoxin oxidoreductase gamma subunit [EC:1.2.7.1]	Carbohydrate metabolism	Glycolysis / EMP
HMMsoil114656	FOAM	porD; pyruvate ferredoxin oxidoreductase delta subunit [EC:1.2.7.1]; porC, porG; pyruvate ferredoxin oxidoreductase gamma subunit [EC:1.2.7.1]	Carbohydrate metabolism	Pyruvate metabolism
HMMsoil114656	FOAM	porD; pyruvate ferredoxin oxidoreductase delta subunit [EC:1.2.7.1]; porC, porG; pyruvate ferredoxin oxidoreductase gamma subunit [EC:1.2.7.1]	Carbohydrate metabolism	TCA cycle
HMMsoil114656	FOAM	porD; pyruvate ferredoxin oxidoreductase delta subunit [EC:1.2.7.1]; porC, porG; pyruvate ferredoxin oxidoreductase gamma subunit [EC:1.2.7.1]	Carbon fixation & C1 metabolism	Wood-Ljungdahl pathway / homoacetogenesis
HMMsoil114656	FOAM	porD; pyruvate ferredoxin oxidoreductase delta subunit [EC:1.2.7.1]; porC, porG; pyruvate ferredoxin oxidoreductase gamma subunit [EC:1.2.7.1]	Energy metabolism	Fermentation
HMMsoil114656	FOAM	porD; pyruvate ferredoxin oxidoreductase delta subunit [EC:1.2.7.1]; porC, porG; pyruvate ferredoxin oxidoreductase gamma subunit [EC:1.2.7.1]	Energy metabolism	Glycolysis / EMP
HMMsoil114656	FOAM	porD; pyruvate ferredoxin oxidoreductase delta subunit [EC:1.2.7.1]; porC, porG; pyruvate ferredoxin oxidoreductase gamma subunit [EC:1.2.7.1]	Energy metabolism	TCA cycle
HMMsoil114656	FOAM	porD; pyruvate ferredoxin oxidoreductase delta subunit [EC:1.2.7.1]; porC, porG; pyruvate ferredoxin oxidoreductase gamma subunit [EC:1.2.7.1]	Energy metabolism	Wood-Ljungdahl pathway / homoacetogenesis
HMMsoil114662	FOAM	ACADM, acd; acyl-CoA dehydrogenase [EC:1.3.8.7]	Amino acid metabolism	Aminotransferase / transamination
HMMsoil114662	FOAM	ACADM, acd; acyl-CoA dehydrogenase [EC:1.3.8.7]	Amino acid metabolism	Branched-chain amino acid metabolism (Val/Leu/Ile)
HMMsoil114662	FOAM	ACADM, acd; acyl-CoA dehydrogenase [EC:1.3.8.7]	Amino acid metabolism	Cysteine / methionine metabolism
HMMsoil114663	FOAM	CBS; cystathionine beta-synthase [EC:4.2.1.22]	Amino acid metabolism	Aminotransferase / transamination
HMMsoil114663	FOAM	CBS; cystathionine beta-synthase [EC:4.2.1.22]	Amino acid metabolism	Cysteine / methionine metabolism
HMMsoil114663	FOAM	CBS; cystathionine beta-synthase [EC:4.2.1.22]	Amino acid metabolism	Glycine / serine / threonine metabolism
HMMsoil11467	FOAM	Antibiotic ABC transporter [mD:m00248]	Metabolic substrate transport	ABC-type transport
HMMsoil114672	FOAM	PDHB, pdhB; pyruvate dehydrogenase E1 component beta subunit [EC:1.2.4.1]	Amino acid metabolism	Branched-chain amino acid metabolism (Val/Leu/Ile)
HMMsoil114677	FOAM	NAGS; N-acetylglutamate synthase [EC:2.3.1.1]	Amino acid metabolism	Arginine / proline metabolism
HMMsoil114682	FOAM	cysI; sulfite reductase (NADPH) hemoprotein beta-component [EC:1.8.1.2]	Sulfur metabolism	Sulfate reduction	Assimilatory sulfate reduction
HMMsoil114687	FOAM	E2.3.1.8, pta; phosphate acetyltransferase [EC:2.3.1.8]	Carbohydrate metabolism	Fermentation	Butyric / butanol fermentation
HMMsoil114687	FOAM	E2.3.1.8, pta; phosphate acetyltransferase [EC:2.3.1.8]	Carbohydrate metabolism	Fermentation
HMMsoil114687	FOAM	E2.3.1.8, pta; phosphate acetyltransferase [EC:2.3.1.8]	Carbohydrate metabolism	Pyruvate metabolism
HMMsoil114687	FOAM	E2.3.1.8, pta; phosphate acetyltransferase [EC:2.3.1.8]	Carbon fixation & C1 metabolism	Methanogenesis	Methanogenesis from acetate
HMMsoil114687	FOAM	E2.3.1.8, pta; phosphate acetyltransferase [EC:2.3.1.8]	Energy metabolism	Fermentation	Butyric / butanol fermentation
HMMsoil114687	FOAM	E2.3.1.8, pta; phosphate acetyltransferase [EC:2.3.1.8]	Energy metabolism	Fermentation
HMMsoil114687	FOAM	E2.3.1.8, pta; phosphate acetyltransferase [EC:2.3.1.8]	Energy metabolism	Methanogenesis	Methanogenesis from acetate
HMMsoil114687	FOAM	E2.3.1.8, pta; phosphate acetyltransferase [EC:2.3.1.8]	Sulfur metabolism	Sulfur metabolism (other)
HMMsoil114689	FOAM	E2.4.1.4; amylosucrase [EC:2.4.1.4]	Carbohydrate metabolism	CAZy: glycosyltransferase (GT)
HMMsoil114689	FOAM	E2.4.1.4; amylosucrase [EC:2.4.1.4]	Carbohydrate metabolism	Starch
HMMsoil114689	FOAM	E2.4.1.4; amylosucrase [EC:2.4.1.4]	Carbohydrate metabolism	Sugar interconversion
HMMsoil114693	FOAM	trpD; anthranilate phosphoribosyltransferase [EC:2.4.2.18]	Amino acid metabolism	Aromatic amino acid metabolism (Phe / Tyr / Trp)
HMMsoil114693	FOAM	trpD; anthranilate phosphoribosyltransferase [EC:2.4.2.18]	Amino acid metabolism	Cysteine / methionine metabolism
HMMsoil114699	FOAM	livH; branched-chain amino acid transport system permease protein	Metabolic substrate transport	ABC-type transport
HMMsoil114700	FOAM	ABC.SN.P; NitT/TauT family transport system permease protein	Metabolic substrate transport	ABC-type transport
HMMsoil114702	FOAM	livK; branched-chain amino acid transport system substrate-binding protein	Metabolic substrate transport	ABC-type transport
HMMsoil114705	FOAM	ABC.MS.P1; multiple sugar transport system permease protein	Metabolic substrate transport	ABC-type transport
HMMsoil114707	FOAM	Antibiotic ABC transporter [mD:m00248]	Metabolic substrate transport	ABC-type transport
HMMsoil114713	FOAM	hoxH; NAD-reducing hydrogenase large subunit [EC:1.12.1.2]	Energy metabolism	Hydrogenase
HMMsoil114716	FOAM	ABC.SP.A; putative spermidine/putrescine transport system ATP-binding protein	Metabolic substrate transport	ABC-type transport
HMMsoil114717	FOAM	dhaM; phosphoenolpyruvate---glycerone phosphotransferase subunit DhaM [EC:2.7.1.121]	Metabolic substrate transport	PTS / phosphotransferase transport
HMMsoil114718	FOAM	cbiO; cobalt/nickel transport system ATP-binding protein	Metabolic substrate transport	ABC-type transport
HMMsoil11472	FOAM	afuC, fbpC; iron(III) transport system ATP-binding protein [EC:7.2.2.7]	Metabolic substrate transport	ABC-type transport
HMMsoil114720	FOAM	livG; branched-chain amino acid transport system ATP-binding protein	Metabolic substrate transport	ABC-type transport
HMMsoil114726	FOAM	E5.4.99.5; chorismate mutase [EC:5.4.99.5]; pheA1; chorismate mutase [EC:5.4.99.5]	Amino acid metabolism	Aromatic amino acid metabolism (Phe / Tyr / Trp)
HMMsoil114733	FOAM	rbsA; ribose transport system ATP-binding protein [EC:7.5.2.7]	Metabolic substrate transport	ABC-type transport
HMMsoil114734	FOAM	ABC-2.P; ABC-2 type transport system permease protein	Metabolic substrate transport	ABC-type transport
HMMsoil114736	FOAM	ABC.PA.S; polar amino acid transport system substrate-binding protein	Metabolic substrate transport	ABC-type transport
HMMsoil114739	FOAM	peb1B, glnP, glnM; aspartate/glutamate/glutamine transport system permease protein	Metabolic substrate transport	ABC-type transport
HMMsoil11474	FOAM	lysC; aspartate kinase [EC:2.7.2.4]	Amino acid metabolism	Alanine / aspartate / glutamate metabolism
HMMsoil11474	FOAM	lysC; aspartate kinase [EC:2.7.2.4]	Amino acid metabolism	Glycine / serine / threonine metabolism
HMMsoil11474	FOAM	lysC; aspartate kinase [EC:2.7.2.4]	Carbohydrate metabolism	Pyruvate metabolism
HMMsoil114742	FOAM	dcyD; D-cysteine desulfhydrase [EC:4.4.1.15]	Amino acid metabolism	Cysteine / methionine metabolism
HMMsoil114743	FOAM	ugpC; sn-glycerol 3-phosphate transport system ATP-binding protein [EC:7.6.2.10]	Metabolic substrate transport	ABC-type transport
HMMsoil114745	FOAM	proP; MFS transporter, MHS family, proline/betaine transporter	Metabolic substrate transport	MFS transport
HMMsoil114746	FOAM	bkdA; 2-oxoisovalerate dehydrogenase E1 component [EC:1.2.4.4]	Amino acid metabolism	Branched-chain amino acid metabolism (Val/Leu/Ile)
HMMsoil114747	FOAM	E2.2.1.6L, ilvB, ilvG, ilvI; acetolactate synthase I/II/III large subunit [EC:2.2.1.6]	Amino acid metabolism	Branched-chain amino acid metabolism (Val/Leu/Ile)
HMMsoil114748	FOAM	ABC-2.A; ABC-2 type transport system ATP-binding protein	Metabolic substrate transport	ABC-type transport
HMMsoil11475	FOAM	ABC.CD.A; putative ABC transport system ATP-binding protein	Metabolic substrate transport	ABC-type transport
HMMsoil114752	FOAM	ACADM, acd; acyl-CoA dehydrogenase [EC:1.3.8.7]	Amino acid metabolism	Aminotransferase / transamination
HMMsoil114752	FOAM	ACADM, acd; acyl-CoA dehydrogenase [EC:1.3.8.7]	Amino acid metabolism	Branched-chain amino acid metabolism (Val/Leu/Ile)
HMMsoil114752	FOAM	ACADM, acd; acyl-CoA dehydrogenase [EC:1.3.8.7]	Amino acid metabolism	Cysteine / methionine metabolism
HMMsoil114754	FOAM	ddpF; peptide/nickel transport system ATP-binding protein	Metabolic substrate transport	ABC-type transport
HMMsoil114755	FOAM	ABC.SS.P; simple sugar transport system permease protein	Metabolic substrate transport	ABC-type transport
HMMsoil114758	FOAM	ABC.SP.A; putative spermidine/putrescine transport system ATP-binding protein	Metabolic substrate transport	ABC-type transport
HMMsoil11476	FOAM	bcr, tcaB; MFS transporter, DHA1 family, multidrug resistance protein	Metabolic substrate transport	MFS transport
HMMsoil114761	FOAM	korD, oorD; 2-oxoglutarate ferredoxin oxidoreductase subunit delta [EC:1.2.7.3]	Carbohydrate metabolism	TCA cycle
HMMsoil114761	FOAM	korD, oorD; 2-oxoglutarate ferredoxin oxidoreductase subunit delta [EC:1.2.7.3]	Energy metabolism	TCA cycle
HMMsoil114767	FOAM	nrfC; protein NrfC	Energy metabolism	Denitrification (NO3 → N2)
HMMsoil114767	FOAM	nrfC; protein NrfC	Nitrogen metabolism	Denitrification (NO3 → N2)
HMMsoil114771	FOAM	E3.2.1.14; chitinase [EC:3.2.1.14]	Carbohydrate metabolism	CAZy: glycoside hydrolase (GH)
HMMsoil114771	FOAM	E3.2.1.14; chitinase [EC:3.2.1.14]	Carbohydrate metabolism	Polysaccharide / complex carbon degradation
HMMsoil114776	FOAM	rbsA; ribose transport system ATP-binding protein [EC:7.5.2.7]; araG; L-arabinose transport system ATP-binding protein [EC:7.5.2.12]; mglA; methyl-galactoside transport system ATP-binding protein [EC:7.5.2.11]; xylG; D-xylose transport system ATP-binding protein [EC:7.5.2.10]; rhaT; rhamnose transport system ATP-binding protein [EC:7.5.2.-]; ABC.SS.A; simple sugar transport system ATP-binding protein [EC:7.5.2.-]	Metabolic substrate transport	ABC-type transport
HMMsoil11478	FOAM	ddpD; peptide/nickel transport system ATP-binding protein	Metabolic substrate transport	ABC-type transport
HMMsoil114781	FOAM	ABC-2.A; ABC-2 type transport system ATP-binding protein	Metabolic substrate transport	ABC-type transport
HMMsoil114784	FOAM	ptsP; phosphotransferase system, enzyme I, PtsP [EC:2.7.3.9]	Metabolic substrate transport	PTS / phosphotransferase transport
HMMsoil114790	FOAM	ugpC; sn-glycerol 3-phosphate transport system ATP-binding protein [EC:7.6.2.10]	Metabolic substrate transport	ABC-type transport
HMMsoil114794	FOAM	ABC-2.A; ABC-2 type transport system ATP-binding protein	Metabolic substrate transport	ABC-type transport
HMMsoil114796	FOAM	ABC-2.A; ABC-2 type transport system ATP-binding protein	Metabolic substrate transport	ABC-type transport
HMMsoil114798	FOAM	Antibiotic ABC transporter [mD:m00248]	Metabolic substrate transport	ABC-type transport
HMMsoil1148	FOAM	ABC-2.A; ABC-2 type transport system ATP-binding protein	Metabolic substrate transport	ABC-type transport
HMMsoil114800	FOAM	oadA; oxaloacetate decarboxylase (Na+ extruding) subunit alpha [EC:7.2.4.2]	Amino acid metabolism	Arginine / proline metabolism
HMMsoil114801	FOAM	Antibiotic ABC transporter [mD:m00248]	Metabolic substrate transport	ABC-type transport
HMMsoil114802	FOAM	ABC.CD.A; putative ABC transport system ATP-binding protein	Metabolic substrate transport	ABC-type transport
HMMsoil114809	FOAM	potA; spermidine/putrescine transport system ATP-binding protein [EC:7.6.2.11]; ABC.SP.A; putative spermidine/putrescine transport system ATP-binding protein	Metabolic substrate transport	ABC-type transport
HMMsoil114811	FOAM	CYP81F; indol-3-yl-methylglucosinolate hydroxylase [EC:1.14.-.-]	Aromatic & xenobiotic degradation	PAH / polycyclic aromatic degradation
HMMsoil114812	FOAM	ABC.PE.S; peptide/nickel transport system substrate-binding protein	Metabolic substrate transport	ABC-type transport
HMMsoil114818	FOAM	tupC, vupC; tungstate transport system ATP-binding protein [EC:7.3.2.6]	Metabolic substrate transport	ABC-type transport
HMMsoil11482	FOAM	ddpF; peptide/nickel transport system ATP-binding protein	Metabolic substrate transport	ABC-type transport
HMMsoil114820	FOAM	ABC.CD.P; putative ABC transport system permease protein	Metabolic substrate transport	ABC-type transport
HMMsoil114824	FOAM	ABC-2.P; ABC-2 type transport system permease protein	Metabolic substrate transport	ABC-type transport
HMMsoil114828	FOAM	livK; branched-chain amino acid transport system substrate-binding protein	Metabolic substrate transport	ABC-type transport
HMMsoil11483	FOAM	ABC.CD.A; putative ABC transport system ATP-binding protein	Metabolic substrate transport	ABC-type transport
HMMsoil114834	FOAM	E5.4.99.2B, mcmA2; methylmalonyl-CoA mutase, C-terminal domain [EC:5.4.99.2]	Amino acid metabolism	Aminotransferase / transamination
HMMsoil114834	FOAM	E5.4.99.2B, mcmA2; methylmalonyl-CoA mutase, C-terminal domain [EC:5.4.99.2]	Amino acid metabolism	Branched-chain amino acid metabolism (Val/Leu/Ile)
HMMsoil114835	FOAM	metH, MTR; 5-methyltetrahydrofolate--homocysteine methyltransferase [EC:2.1.1.13]	Amino acid metabolism	Cysteine / methionine metabolism
HMMsoil11484	FOAM	ddpF; peptide/nickel transport system ATP-binding protein	Metabolic substrate transport	ABC-type transport
HMMsoil114840	FOAM	fdoG, fdhF, fdwA; formate dehydrogenase major subunit [EC:1.17.1.9]	Carbon fixation & C1 metabolism	Formaldehyde oxidation / fixation
HMMsoil114840	FOAM	fdoG, fdhF, fdwA; formate dehydrogenase major subunit [EC:1.17.1.9]	Carbon fixation & C1 metabolism	Methanogenesis	Methanogenesis from CO2 / formate
HMMsoil114840	FOAM	fdoG, fdhF, fdwA; formate dehydrogenase major subunit [EC:1.17.1.9]	Carbon fixation & C1 metabolism	Methanotrophy / methane oxidation
HMMsoil114840	FOAM	fdoG, fdhF, fdwA; formate dehydrogenase major subunit [EC:1.17.1.9]	Energy metabolism	Methanogenesis	Methanogenesis from CO2 / formate
HMMsoil114840	FOAM	fdoG, fdhF, fdwA; formate dehydrogenase major subunit [EC:1.17.1.9]	Energy metabolism	Methanotrophy / methane oxidation
HMMsoil114841	FOAM	ABC.PA.S; polar amino acid transport system substrate-binding protein	Metabolic substrate transport	ABC-type transport
HMMsoil11485	FOAM	ABC.MN.A; manganese/iron transport system ATP-binding protein	Metabolic substrate transport	ABC-type transport
HMMsoil114850	FOAM	ACSL, fadD; long-chain acyl-CoA synthetase [EC:6.2.1.3]	Lipid & fatty acid metabolism	Fatty acid degradation (β-oxidation)
HMMsoil11486	FOAM	livG; branched-chain amino acid transport system ATP-binding protein	Metabolic substrate transport	ABC-type transport
HMMsoil114869	FOAM	hdrA2; heterodisulfide reductase subunit A2 [EC:1.8.7.3] [EC:1.8.98.4] [EC:1.8.98.5] [EC:1.8.98.6]	Carbon fixation & C1 metabolism	Methanogenesis	Methanogenesis from CO2 / formate
HMMsoil114869	FOAM	hdrA2; heterodisulfide reductase subunit A2 [EC:1.8.7.3] [EC:1.8.98.4] [EC:1.8.98.5] [EC:1.8.98.6]	Carbon fixation & C1 metabolism	Methanogenesis	Methanogenesis from acetate
HMMsoil114869	FOAM	hdrA2; heterodisulfide reductase subunit A2 [EC:1.8.7.3] [EC:1.8.98.4] [EC:1.8.98.5] [EC:1.8.98.6]	Carbon fixation & C1 metabolism	Methanogenesis	Methanogenesis from methylated compounds
HMMsoil114869	FOAM	hdrA2; heterodisulfide reductase subunit A2 [EC:1.8.7.3] [EC:1.8.98.4] [EC:1.8.98.5] [EC:1.8.98.6]	Energy metabolism	Methanogenesis	Methanogenesis from CO2 / formate
HMMsoil114869	FOAM	hdrA2; heterodisulfide reductase subunit A2 [EC:1.8.7.3] [EC:1.8.98.4] [EC:1.8.98.5] [EC:1.8.98.6]	Energy metabolism	Methanogenesis	Methanogenesis from acetate
HMMsoil114869	FOAM	hdrA2; heterodisulfide reductase subunit A2 [EC:1.8.7.3] [EC:1.8.98.4] [EC:1.8.98.5] [EC:1.8.98.6]	Energy metabolism	Methanogenesis	Methanogenesis from methylated compounds
HMMsoil11487	FOAM	Antibiotic ABC transporter [mD:m00248]	Metabolic substrate transport	ABC-type transport
HMMsoil11488	FOAM	treS; maltose alpha-D-glucosyltransferase / alpha-amylase [EC:5.4.99.16] [EC:3.2.1.1]	Carbohydrate metabolism	Polysaccharide / complex carbon degradation
HMMsoil11488	FOAM	treS; maltose alpha-D-glucosyltransferase / alpha-amylase [EC:5.4.99.16] [EC:3.2.1.1]	Carbohydrate metabolism	Pyruvate metabolism
HMMsoil114887	FOAM	argA; amino-acid N-acetyltransferase [EC:2.3.1.1]	Amino acid metabolism	Arginine / proline metabolism
HMMsoil11489	FOAM	ABC.FEV.A; iron complex transport system ATP-binding protein [EC:7.2.2.-]	Metabolic substrate transport	ABC-type transport
HMMsoil114891	FOAM	fdoG, fdhF, fdwA; formate dehydrogenase major subunit [EC:1.17.1.9]	Carbon fixation & C1 metabolism	Formaldehyde oxidation / fixation
HMMsoil114891	FOAM	fdoG, fdhF, fdwA; formate dehydrogenase major subunit [EC:1.17.1.9]	Carbon fixation & C1 metabolism	Methanogenesis	Methanogenesis from CO2 / formate
HMMsoil114891	FOAM	fdoG, fdhF, fdwA; formate dehydrogenase major subunit [EC:1.17.1.9]	Carbon fixation & C1 metabolism	Methanotrophy / methane oxidation
HMMsoil114891	FOAM	fdoG, fdhF, fdwA; formate dehydrogenase major subunit [EC:1.17.1.9]	Energy metabolism	Methanogenesis	Methanogenesis from CO2 / formate
HMMsoil114891	FOAM	fdoG, fdhF, fdwA; formate dehydrogenase major subunit [EC:1.17.1.9]	Energy metabolism	Methanotrophy / methane oxidation
HMMsoil114892	FOAM	porD; pyruvate ferredoxin oxidoreductase delta subunit [EC:1.2.7.1]; hdrA2; heterodisulfide reductase subunit A2 [EC:1.8.7.3] [EC:1.8.98.4] [EC:1.8.98.5] [EC:1.8.98.6]	Carbohydrate metabolism	Fermentation
HMMsoil114892	FOAM	porD; pyruvate ferredoxin oxidoreductase delta subunit [EC:1.2.7.1]; hdrA2; heterodisulfide reductase subunit A2 [EC:1.8.7.3] [EC:1.8.98.4] [EC:1.8.98.5] [EC:1.8.98.6]	Carbohydrate metabolism	Glycolysis / EMP
HMMsoil114892	FOAM	porD; pyruvate ferredoxin oxidoreductase delta subunit [EC:1.2.7.1]; hdrA2; heterodisulfide reductase subunit A2 [EC:1.8.7.3] [EC:1.8.98.4] [EC:1.8.98.5] [EC:1.8.98.6]	Carbohydrate metabolism	Pyruvate metabolism
HMMsoil114892	FOAM	porD; pyruvate ferredoxin oxidoreductase delta subunit [EC:1.2.7.1]; hdrA2; heterodisulfide reductase subunit A2 [EC:1.8.7.3] [EC:1.8.98.4] [EC:1.8.98.5] [EC:1.8.98.6]	Carbohydrate metabolism	TCA cycle
HMMsoil114892	FOAM	porD; pyruvate ferredoxin oxidoreductase delta subunit [EC:1.2.7.1]; hdrA2; heterodisulfide reductase subunit A2 [EC:1.8.7.3] [EC:1.8.98.4] [EC:1.8.98.5] [EC:1.8.98.6]	Carbon fixation & C1 metabolism	Methanogenesis	Methanogenesis from CO2 / formate
HMMsoil114892	FOAM	porD; pyruvate ferredoxin oxidoreductase delta subunit [EC:1.2.7.1]; hdrA2; heterodisulfide reductase subunit A2 [EC:1.8.7.3] [EC:1.8.98.4] [EC:1.8.98.5] [EC:1.8.98.6]	Carbon fixation & C1 metabolism	Methanogenesis	Methanogenesis from acetate
HMMsoil114892	FOAM	porD; pyruvate ferredoxin oxidoreductase delta subunit [EC:1.2.7.1]; hdrA2; heterodisulfide reductase subunit A2 [EC:1.8.7.3] [EC:1.8.98.4] [EC:1.8.98.5] [EC:1.8.98.6]	Carbon fixation & C1 metabolism	Methanogenesis	Methanogenesis from methylated compounds
HMMsoil114892	FOAM	porD; pyruvate ferredoxin oxidoreductase delta subunit [EC:1.2.7.1]; hdrA2; heterodisulfide reductase subunit A2 [EC:1.8.7.3] [EC:1.8.98.4] [EC:1.8.98.5] [EC:1.8.98.6]	Energy metabolism	Fermentation
HMMsoil114892	FOAM	porD; pyruvate ferredoxin oxidoreductase delta subunit [EC:1.2.7.1]; hdrA2; heterodisulfide reductase subunit A2 [EC:1.8.7.3] [EC:1.8.98.4] [EC:1.8.98.5] [EC:1.8.98.6]	Energy metabolism	Glycolysis / EMP
HMMsoil114892	FOAM	porD; pyruvate ferredoxin oxidoreductase delta subunit [EC:1.2.7.1]; hdrA2; heterodisulfide reductase subunit A2 [EC:1.8.7.3] [EC:1.8.98.4] [EC:1.8.98.5] [EC:1.8.98.6]	Energy metabolism	Methanogenesis	Methanogenesis from CO2 / formate
HMMsoil114892	FOAM	porD; pyruvate ferredoxin oxidoreductase delta subunit [EC:1.2.7.1]; hdrA2; heterodisulfide reductase subunit A2 [EC:1.8.7.3] [EC:1.8.98.4] [EC:1.8.98.5] [EC:1.8.98.6]	Energy metabolism	Methanogenesis	Methanogenesis from acetate
HMMsoil114892	FOAM	porD; pyruvate ferredoxin oxidoreductase delta subunit [EC:1.2.7.1]; hdrA2; heterodisulfide reductase subunit A2 [EC:1.8.7.3] [EC:1.8.98.4] [EC:1.8.98.5] [EC:1.8.98.6]	Energy metabolism	Methanogenesis	Methanogenesis from methylated compounds
HMMsoil114892	FOAM	porD; pyruvate ferredoxin oxidoreductase delta subunit [EC:1.2.7.1]; hdrA2; heterodisulfide reductase subunit A2 [EC:1.8.7.3] [EC:1.8.98.4] [EC:1.8.98.5] [EC:1.8.98.6]	Energy metabolism	TCA cycle
HMMsoil1149	FOAM	cmtB; mannitol PTS system EIIA component [EC:2.7.1.197]; Mannitol-specific II component [mD:m00274]; mtlA, cmtA; mannitol PTS system EIICBA or EIICB component [EC:2.7.1.197]; Lactose; Sucrose; Maltose; Starch; Mannose; Galactose	Carbohydrate metabolism	Polysaccharide / complex carbon degradation
HMMsoil1149	FOAM	cmtB; mannitol PTS system EIIA component [EC:2.7.1.197]; Mannitol-specific II component [mD:m00274]; mtlA, cmtA; mannitol PTS system EIICBA or EIICB component [EC:2.7.1.197]; Lactose; Sucrose; Maltose; Starch; Mannose; Galactose	Carbohydrate metabolism	Sugar interconversion
HMMsoil1149	FOAM	cmtB; mannitol PTS system EIIA component [EC:2.7.1.197]; Mannitol-specific II component [mD:m00274]; mtlA, cmtA; mannitol PTS system EIICBA or EIICB component [EC:2.7.1.197]; Lactose; Sucrose; Maltose; Starch; Mannose; Galactose	Metabolic substrate transport	PTS / phosphotransferase transport
HMMsoil11490	FOAM	livF; branched-chain amino acid transport system ATP-binding protein	Metabolic substrate transport	ABC-type transport
HMMsoil114906	FOAM	trpE; anthranilate synthase component I [EC:4.1.3.27]	Amino acid metabolism	Aminotransferase / transamination
HMMsoil114906	FOAM	trpE; anthranilate synthase component I [EC:4.1.3.27]	Amino acid metabolism	Aromatic amino acid metabolism (Phe / Tyr / Trp)
HMMsoil114910	FOAM	racD; aspartate racemase [EC:5.1.1.13]	Amino acid metabolism	Alanine / aspartate / glutamate metabolism
HMMsoil114914	FOAM	pgmB; beta-phosphoglucomutase [EC:5.4.2.6]	Carbohydrate metabolism	CAZy: glycoside hydrolase (GH)
HMMsoil114914	FOAM	pgmB; beta-phosphoglucomutase [EC:5.4.2.6]	Carbohydrate metabolism	Starch
HMMsoil11492	FOAM	ACSL, fadD; long-chain acyl-CoA synthetase [EC:6.2.1.3]	Lipid & fatty acid metabolism	Fatty acid degradation (β-oxidation)
HMMsoil114920	FOAM	murI; glutamate racemase [EC:5.1.1.3]	Amino acid metabolism	Cysteine / methionine metabolism
HMMsoil114920	FOAM	murI; glutamate racemase [EC:5.1.1.3]	Carbohydrate metabolism	Fermentation	Lactic acid fermentation
HMMsoil114920	FOAM	murI; glutamate racemase [EC:5.1.1.3]	Energy metabolism	Fermentation	Lactic acid fermentation
HMMsoil114922	FOAM	ACADM, acd; acyl-CoA dehydrogenase [EC:1.3.8.7]	Amino acid metabolism	Aminotransferase / transamination
HMMsoil114922	FOAM	ACADM, acd; acyl-CoA dehydrogenase [EC:1.3.8.7]	Amino acid metabolism	Branched-chain amino acid metabolism (Val/Leu/Ile)
HMMsoil114922	FOAM	ACADM, acd; acyl-CoA dehydrogenase [EC:1.3.8.7]	Amino acid metabolism	Cysteine / methionine metabolism
HMMsoil114929	FOAM	cysI; sulfite reductase (NADPH) hemoprotein beta-component [EC:1.8.1.2]	Sulfur metabolism	Sulfate reduction	Assimilatory sulfate reduction
HMMsoil114938	FOAM	nasA; assimilatory nitrate reductase catalytic subunit [EC:1.7.99.-]	Energy metabolism	Denitrification (NO3 → N2)	Nitrate reduction (dissimilatory)
HMMsoil114938	FOAM	nasA; assimilatory nitrate reductase catalytic subunit [EC:1.7.99.-]	Nitrogen metabolism	Denitrification (NO3 → N2)	Nitrate reduction (dissimilatory)
HMMsoil11494	FOAM	E3.5.1.4, amiE; amidase [EC:3.5.1.4]	Amino acid metabolism	Arginine / proline metabolism
HMMsoil11494	FOAM	E3.5.1.4, amiE; amidase [EC:3.5.1.4]	Amino acid metabolism	Aromatic amino acid metabolism (Phe / Tyr / Trp)
HMMsoil11494	FOAM	E3.5.1.4, amiE; amidase [EC:3.5.1.4]	Aromatic & xenobiotic degradation	Aromatic / xenobiotic degradation (other)
HMMsoil11494	FOAM	E3.5.1.4, amiE; amidase [EC:3.5.1.4]	Carbohydrate metabolism	CAZy: carbohydrate esterase (CE)
HMMsoil114943	FOAM	mtaC; methanol corrinoid protein	Carbon fixation & C1 metabolism	Methanogenesis	Methanogenesis from methylated compounds
HMMsoil114943	FOAM	mtaC; methanol corrinoid protein	Energy metabolism	Methanogenesis	Methanogenesis from methylated compounds
HMMsoil11495	FOAM	tupC, vupC; tungstate transport system ATP-binding protein [EC:7.3.2.6]	Metabolic substrate transport	ABC-type transport
HMMsoil114954	FOAM	cysI; sulfite reductase (NADPH) hemoprotein beta-component [EC:1.8.1.2]	Sulfur metabolism	Sulfate reduction	Assimilatory sulfate reduction
HMMsoil114955	FOAM	cysJ; sulfite reductase (NADPH) flavoprotein alpha-component [EC:1.8.1.2]	Sulfur metabolism	Sulfate reduction	Assimilatory sulfate reduction
HMMsoil114965	FOAM	cysI; sulfite reductase (NADPH) hemoprotein beta-component [EC:1.8.1.2]	Sulfur metabolism	Sulfate reduction	Assimilatory sulfate reduction
HMMsoil11497	FOAM	E2.4.1.5; dextransucrase [EC:2.4.1.5]	Carbohydrate metabolism	CAZy: glycosyltransferase (GT)
HMMsoil11497	FOAM	E2.4.1.5; dextransucrase [EC:2.4.1.5]	Carbohydrate metabolism	Starch
HMMsoil11497	FOAM	E2.4.1.5; dextransucrase [EC:2.4.1.5]	Carbohydrate metabolism	Sugar interconversion
HMMsoil114971	FOAM	Pyruvate fermentation to butanoate; Superpathway of clostridium acetobutylicum acidogenic and solventogenic fermentation; Reductive acetyl coenzyme A pathway; Hydrogen production; cdhA; anaerobic carbon-monoxide dehydrogenase, CODH/ACS complex subunit alpha [EC:1.2.7.4]; cooS, acsA; anaerobic carbon-monoxide dehydrogenase catalytic subunit [EC:1.2.7.4]; From acetate	Carbohydrate metabolism	Pyruvate metabolism
HMMsoil114971	FOAM	Pyruvate fermentation to butanoate; Superpathway of clostridium acetobutylicum acidogenic and solventogenic fermentation; Reductive acetyl coenzyme A pathway; Hydrogen production; cdhA; anaerobic carbon-monoxide dehydrogenase, CODH/ACS complex subunit alpha [EC:1.2.7.4]; cooS, acsA; anaerobic carbon-monoxide dehydrogenase catalytic subunit [EC:1.2.7.4]; From acetate	Carbon fixation & C1 metabolism	Wood-Ljungdahl pathway / homoacetogenesis
HMMsoil114971	FOAM	Pyruvate fermentation to butanoate; Superpathway of clostridium acetobutylicum acidogenic and solventogenic fermentation; Reductive acetyl coenzyme A pathway; Hydrogen production; cdhA; anaerobic carbon-monoxide dehydrogenase, CODH/ACS complex subunit alpha [EC:1.2.7.4]; cooS, acsA; anaerobic carbon-monoxide dehydrogenase catalytic subunit [EC:1.2.7.4]; From acetate	Energy metabolism	Hydrogenase
HMMsoil114971	FOAM	Pyruvate fermentation to butanoate; Superpathway of clostridium acetobutylicum acidogenic and solventogenic fermentation; Reductive acetyl coenzyme A pathway; Hydrogen production; cdhA; anaerobic carbon-monoxide dehydrogenase, CODH/ACS complex subunit alpha [EC:1.2.7.4]; cooS, acsA; anaerobic carbon-monoxide dehydrogenase catalytic subunit [EC:1.2.7.4]; From acetate	Energy metabolism	Wood-Ljungdahl pathway / homoacetogenesis
HMMsoil114972	FOAM	fdoH, fdsB; formate dehydrogenase iron-sulfur subunit	Carbon fixation & C1 metabolism	Formaldehyde oxidation / fixation
HMMsoil114972	FOAM	fdoH, fdsB; formate dehydrogenase iron-sulfur subunit	Carbon fixation & C1 metabolism	Methanogenesis	Methanogenesis from CO2 / formate
HMMsoil114972	FOAM	fdoH, fdsB; formate dehydrogenase iron-sulfur subunit	Carbon fixation & C1 metabolism	Methanotrophy / methane oxidation
HMMsoil114972	FOAM	fdoH, fdsB; formate dehydrogenase iron-sulfur subunit	Energy metabolism	Methanogenesis	Methanogenesis from CO2 / formate
HMMsoil114972	FOAM	fdoH, fdsB; formate dehydrogenase iron-sulfur subunit	Energy metabolism	Methanotrophy / methane oxidation
HMMsoil114973	FOAM	fwdB, fmdB; formylmethanofuran dehydrogenase subunit B [EC:1.2.7.12]; fwdC, fmdC; formylmethanofuran dehydrogenase subunit C [EC:1.2.7.12]; fwdD, fmdD; formylmethanofuran dehydrogenase subunit D [EC:1.2.7.12]	Carbon fixation & C1 metabolism	Wood-Ljungdahl pathway / homoacetogenesis
HMMsoil114973	FOAM	fwdB, fmdB; formylmethanofuran dehydrogenase subunit B [EC:1.2.7.12]; fwdC, fmdC; formylmethanofuran dehydrogenase subunit C [EC:1.2.7.12]; fwdD, fmdD; formylmethanofuran dehydrogenase subunit D [EC:1.2.7.12]	Energy metabolism	Wood-Ljungdahl pathway / homoacetogenesis
HMMsoil114975	FOAM	serA, PHGDH; D-3-phosphoglycerate dehydrogenase / 2-oxoglutarate reductase [EC:1.1.1.95] [EC:1.1.1.399]	Amino acid metabolism	Glycine / serine / threonine metabolism
HMMsoil114976	FOAM	fdhB; formate dehydrogenase (coenzyme F420) beta subunit [EC:1.17.98.3] [EC:1.8.98.6]; FDH; formate dehydrogenase [EC:1.17.1.9]	Carbon fixation & C1 metabolism	Methanogenesis	Methanogenesis from CO2 / formate
HMMsoil114976	FOAM	fdhB; formate dehydrogenase (coenzyme F420) beta subunit [EC:1.17.98.3] [EC:1.8.98.6]; FDH; formate dehydrogenase [EC:1.17.1.9]	Carbon fixation & C1 metabolism	Methanotrophy / methane oxidation
HMMsoil114976	FOAM	fdhB; formate dehydrogenase (coenzyme F420) beta subunit [EC:1.17.98.3] [EC:1.8.98.6]; FDH; formate dehydrogenase [EC:1.17.1.9]	Energy metabolism	Methanogenesis	Methanogenesis from CO2 / formate
HMMsoil114976	FOAM	fdhB; formate dehydrogenase (coenzyme F420) beta subunit [EC:1.17.98.3] [EC:1.8.98.6]; FDH; formate dehydrogenase [EC:1.17.1.9]	Energy metabolism	Methanotrophy / methane oxidation
HMMsoil11498	FOAM	AMY, amyA, malS; alpha-amylase [EC:3.2.1.1]	Carbohydrate metabolism	CAZy: glycoside hydrolase (GH)
HMMsoil11498	FOAM	AMY, amyA, malS; alpha-amylase [EC:3.2.1.1]	Carbohydrate metabolism	Polysaccharide / complex carbon degradation
HMMsoil114980	FOAM	cysI; sulfite reductase (NADPH) hemoprotein beta-component [EC:1.8.1.2]	Sulfur metabolism	Sulfate reduction	Assimilatory sulfate reduction
HMMsoil114982	FOAM	fdoG, fdhF, fdwA; formate dehydrogenase major subunit [EC:1.17.1.9]	Carbon fixation & C1 metabolism	Formaldehyde oxidation / fixation
HMMsoil114982	FOAM	fdoG, fdhF, fdwA; formate dehydrogenase major subunit [EC:1.17.1.9]	Carbon fixation & C1 metabolism	Methanogenesis	Methanogenesis from CO2 / formate
HMMsoil114982	FOAM	fdoG, fdhF, fdwA; formate dehydrogenase major subunit [EC:1.17.1.9]	Carbon fixation & C1 metabolism	Methanotrophy / methane oxidation
HMMsoil114982	FOAM	fdoG, fdhF, fdwA; formate dehydrogenase major subunit [EC:1.17.1.9]	Energy metabolism	Methanogenesis	Methanogenesis from CO2 / formate
HMMsoil114982	FOAM	fdoG, fdhF, fdwA; formate dehydrogenase major subunit [EC:1.17.1.9]	Energy metabolism	Methanotrophy / methane oxidation
HMMsoil114987	FOAM	ABC.PE.P1; peptide/nickel transport system permease protein	Metabolic substrate transport	ABC-type transport
HMMsoil11499	FOAM	dapE; succinyl-diaminopimelate desuccinylase [EC:3.5.1.18]	Amino acid metabolism	Lysine metabolism
HMMsoil11499	FOAM	dapE; succinyl-diaminopimelate desuccinylase [EC:3.5.1.18]	Carbohydrate metabolism	CAZy: glycoside hydrolase (GH)
HMMsoil114990	FOAM	ABC.PE.S; peptide/nickel transport system substrate-binding protein	Metabolic substrate transport	ABC-type transport
HMMsoil114993	FOAM	peb1B, glnP, glnM; aspartate/glutamate/glutamine transport system permease protein	Metabolic substrate transport	ABC-type transport
HMMsoil114994	FOAM	livK; branched-chain amino acid transport system substrate-binding protein	Metabolic substrate transport	ABC-type transport
HMMsoil115	FOAM	paaF, echA; enoyl-CoA hydratase [EC:4.2.1.17]	Amino acid metabolism	Aromatic amino acid metabolism (Phe / Tyr / Trp)
HMMsoil115	FOAM	paaF, echA; enoyl-CoA hydratase [EC:4.2.1.17]	Amino acid metabolism	Branched-chain amino acid metabolism (Val/Leu/Ile)
HMMsoil115	FOAM	paaF, echA; enoyl-CoA hydratase [EC:4.2.1.17]	Carbohydrate metabolism	Fermentation	Mixed-acid fermentation
HMMsoil115	FOAM	paaF, echA; enoyl-CoA hydratase [EC:4.2.1.17]	Carbohydrate metabolism	Pyruvate metabolism
HMMsoil115	FOAM	paaF, echA; enoyl-CoA hydratase [EC:4.2.1.17]	Energy metabolism	Fermentation	Mixed-acid fermentation
HMMsoil115	FOAM	paaF, echA; enoyl-CoA hydratase [EC:4.2.1.17]	Lipid & fatty acid metabolism	Fatty acid biosynthesis
HMMsoil115	FOAM	paaF, echA; enoyl-CoA hydratase [EC:4.2.1.17]	Lipid & fatty acid metabolism	Fatty acid degradation (β-oxidation)
HMMsoil1150	FOAM	ABC-2.A; ABC-2 type transport system ATP-binding protein	Metabolic substrate transport	ABC-type transport
HMMsoil11500	FOAM	Antibiotic ABC transporter [mD:m00248]	Metabolic substrate transport	ABC-type transport
HMMsoil115006	FOAM	ABC.FEV.A; iron complex transport system ATP-binding protein [EC:7.2.2.-]	Metabolic substrate transport	ABC-type transport
HMMsoil115009	FOAM	E5.4.99.5; chorismate mutase [EC:5.4.99.5]; pheA1; chorismate mutase [EC:5.4.99.5]	Amino acid metabolism	Aromatic amino acid metabolism (Phe / Tyr / Trp)
HMMsoil115017	FOAM	Antibiotic ABC transporter [mD:m00248]; ABC-2.A; ABC-2 type transport system ATP-binding protein	Metabolic substrate transport	ABC-type transport
HMMsoil115019	FOAM	K05833; putative tryptophan/tyrosine transport system ATP-binding protein	Metabolic substrate transport	ABC-type transport
HMMsoil115022	FOAM	serA, PHGDH; D-3-phosphoglycerate dehydrogenase / 2-oxoglutarate reductase [EC:1.1.1.95] [EC:1.1.1.399]	Amino acid metabolism	Glycine / serine / threonine metabolism
HMMsoil115026	FOAM	Antibiotic ABC transporter [mD:m00248]	Metabolic substrate transport	ABC-type transport
HMMsoil115028	FOAM	racD; aspartate racemase [EC:5.1.1.13]	Amino acid metabolism	Alanine / aspartate / glutamate metabolism
HMMsoil115030	FOAM	msmX, msmK, malK, sugC, ggtA, msiK; multiple sugar transport system ATP-binding protein [EC:7.5.2.-]	Metabolic substrate transport	ABC-type transport
HMMsoil115035	FOAM	msmX, msmK, malK, sugC, ggtA, msiK; multiple sugar transport system ATP-binding protein [EC:7.5.2.-]	Metabolic substrate transport	ABC-type transport
HMMsoil115036	FOAM	ddpD; peptide/nickel transport system ATP-binding protein; ddpF; peptide/nickel transport system ATP-binding protein	Metabolic substrate transport	ABC-type transport
HMMsoil115039	FOAM	znuA; zinc transport system substrate-binding protein	Metabolic substrate transport	ABC-type transport
HMMsoil115040	FOAM	hpaI, hpcH; 4-hydroxy-2-oxoheptanedioate aldolase [EC:4.1.2.52]	Amino acid metabolism	Aminotransferase / transamination
HMMsoil115042	FOAM	peb1C, glnQ; aspartate/glutamate/glutamine transport system ATP-binding protein [EC:7.4.2.1]	Metabolic substrate transport	ABC-type transport
HMMsoil115043	FOAM	ARO8; aromatic amino acid aminotransferase I / 2-aminoadipate transaminase [EC:2.6.1.57] [EC:2.6.1.39] [EC:2.6.1.27] [EC:2.6.1.5]	Amino acid metabolism	Aminotransferase / transamination
HMMsoil115043	FOAM	ARO8; aromatic amino acid aminotransferase I / 2-aminoadipate transaminase [EC:2.6.1.57] [EC:2.6.1.39] [EC:2.6.1.27] [EC:2.6.1.5]	Amino acid metabolism	Aromatic amino acid metabolism (Phe / Tyr / Trp)
HMMsoil115043	FOAM	ARO8; aromatic amino acid aminotransferase I / 2-aminoadipate transaminase [EC:2.6.1.57] [EC:2.6.1.39] [EC:2.6.1.27] [EC:2.6.1.5]	Amino acid metabolism	Cysteine / methionine metabolism
HMMsoil115043	FOAM	ARO8; aromatic amino acid aminotransferase I / 2-aminoadipate transaminase [EC:2.6.1.57] [EC:2.6.1.39] [EC:2.6.1.27] [EC:2.6.1.5]	Amino acid metabolism	Histidine metabolism
HMMsoil115043	FOAM	ARO8; aromatic amino acid aminotransferase I / 2-aminoadipate transaminase [EC:2.6.1.57] [EC:2.6.1.39] [EC:2.6.1.27] [EC:2.6.1.5]	Amino acid metabolism	Lysine metabolism
HMMsoil115045	FOAM	E4.1.3.4, HMGCL, hmgL; hydroxymethylglutaryl-CoA lyase [EC:4.1.3.4]	Amino acid metabolism	Branched-chain amino acid metabolism (Val/Leu/Ile)
HMMsoil115049	FOAM	dapD; 2,3,4,5-tetrahydropyridine-2,6-dicarboxylate N-succinyltransferase [EC:2.3.1.117]	Amino acid metabolism	Lysine metabolism
HMMsoil115049	FOAM	dapD; 2,3,4,5-tetrahydropyridine-2,6-dicarboxylate N-succinyltransferase [EC:2.3.1.117]	Lipid & fatty acid metabolism	Fatty acid degradation (β-oxidation)
HMMsoil115053	FOAM	ptsI; phosphoenolpyruvate-protein phosphotransferase (PTS system enzyme I) [EC:2.7.3.9]	Metabolic substrate transport	PTS / phosphotransferase transport
HMMsoil115054	FOAM	rbsA; ribose transport system ATP-binding protein [EC:7.5.2.7]; ABC.SS.A; simple sugar transport system ATP-binding protein [EC:7.5.2.-]	Metabolic substrate transport	ABC-type transport
HMMsoil115055	FOAM	Carbohydrate esterase	Carbohydrate metabolism	CAZy: carbohydrate esterase (CE)
HMMsoil11506	FOAM	troC, mntC, znuB; manganese/zinc/iron transport system permease protein	Metabolic substrate transport	ABC-type transport
HMMsoil115061	FOAM	afuC, fbpC; iron(III) transport system ATP-binding protein [EC:7.2.2.7]	Metabolic substrate transport	ABC-type transport
HMMsoil115063	FOAM	hisC; histidinol-phosphate aminotransferase [EC:2.6.1.9]	Amino acid metabolism	Histidine metabolism
HMMsoil115065	FOAM	livG; branched-chain amino acid transport system ATP-binding protein	Metabolic substrate transport	ABC-type transport
HMMsoil115067	FOAM	DMGDH; dimethylglycine dehydrogenase [EC:1.5.8.4]	Amino acid metabolism	Glycine / serine / threonine metabolism
HMMsoil115068	FOAM	ACADS, bcd; butyryl-CoA dehydrogenase [EC:1.3.8.1]	Amino acid metabolism	Branched-chain amino acid metabolism (Val/Leu/Ile)
HMMsoil115068	FOAM	ACADS, bcd; butyryl-CoA dehydrogenase [EC:1.3.8.1]	Carbohydrate metabolism	Pyruvate metabolism
HMMsoil115068	FOAM	ACADS, bcd; butyryl-CoA dehydrogenase [EC:1.3.8.1]	Lipid & fatty acid metabolism	Fatty acid degradation (β-oxidation)
HMMsoil115071	FOAM	ABC-2.A; ABC-2 type transport system ATP-binding protein	Metabolic substrate transport	ABC-type transport
HMMsoil115073	FOAM	Multiple sugar transporter [mD:m00207]	Metabolic substrate transport	ABC-type transport
HMMsoil115074	FOAM	HEXA_B; hexosaminidase [EC:3.2.1.52]	Carbohydrate metabolism	CAZy: glycoside hydrolase (GH)
HMMsoil115074	FOAM	HEXA_B; hexosaminidase [EC:3.2.1.52]	Carbohydrate metabolism	Polysaccharide / complex carbon degradation
HMMsoil11508	FOAM	hyuA; N-methylhydantoinase A [EC:3.5.2.14]	Amino acid metabolism	Arginine / proline metabolism
HMMsoil11508	FOAM	hyuA; N-methylhydantoinase A [EC:3.5.2.14]	Amino acid metabolism	Histidine metabolism
HMMsoil11508	FOAM	hyuA; N-methylhydantoinase A [EC:3.5.2.14]	Aromatic & xenobiotic degradation	BTEX / monoaromatic hydrocarbon degradation
HMMsoil115084	FOAM	Antibiotic ABC transporter [mD:m00248]	Metabolic substrate transport	ABC-type transport
HMMsoil115086	FOAM	ABC.FEV.A; iron complex transport system ATP-binding protein [EC:7.2.2.-]	Metabolic substrate transport	ABC-type transport
HMMsoil115090	FOAM	ABC.FEV.A; iron complex transport system ATP-binding protein [EC:7.2.2.-]	Metabolic substrate transport	ABC-type transport
HMMsoil115093	FOAM	ABC-2.A; ABC-2 type transport system ATP-binding protein	Metabolic substrate transport	ABC-type transport
HMMsoil115094	FOAM	ABC.CD.A; putative ABC transport system ATP-binding protein	Metabolic substrate transport	ABC-type transport
HMMsoil115095	FOAM	ABC-2.A; ABC-2 type transport system ATP-binding protein	Metabolic substrate transport	ABC-type transport
HMMsoil115097	FOAM	znuB; zinc transport system permease protein	Metabolic substrate transport	ABC-type transport
HMMsoil115098	FOAM	ABC.MS.P1; multiple sugar transport system permease protein	Metabolic substrate transport	ABC-type transport
HMMsoil115099	FOAM	Antibiotic ABC transporter [mD:m00248]	Metabolic substrate transport	ABC-type transport
HMMsoil1151	FOAM	Putative sulfate transporter [mD:m00187]	Metabolic substrate transport	ABC-type transport
HMMsoil11510	FOAM	livF; branched-chain amino acid transport system ATP-binding protein	Metabolic substrate transport	ABC-type transport
HMMsoil115104	FOAM	ABC.PE.P1; peptide/nickel transport system permease protein	Metabolic substrate transport	ABC-type transport
HMMsoil115109	FOAM	nasB; assimilatory nitrate reductase electron transfer subunit [EC:1.7.99.-]	Energy metabolism	Denitrification (NO3 → N2)	Nitrate reduction (dissimilatory)
HMMsoil115109	FOAM	nasB; assimilatory nitrate reductase electron transfer subunit [EC:1.7.99.-]	Nitrogen metabolism	Denitrification (NO3 → N2)	Nitrate reduction (dissimilatory)
HMMsoil11511	FOAM	E3.2.1.14; chitinase [EC:3.2.1.14]	Carbohydrate metabolism	CAZy: glycoside hydrolase (GH)
HMMsoil11511	FOAM	E3.2.1.14; chitinase [EC:3.2.1.14]	Carbohydrate metabolism	Polysaccharide / complex carbon degradation
HMMsoil11512	FOAM	aroE; shikimate dehydrogenase [EC:1.1.1.25]	Amino acid metabolism	Aminotransferase / transamination
HMMsoil11512	FOAM	aroE; shikimate dehydrogenase [EC:1.1.1.25]	Amino acid metabolism	Aromatic amino acid metabolism (Phe / Tyr / Trp)
HMMsoil11513	FOAM	ABC.SS.A; simple sugar transport system ATP-binding protein [EC:7.5.2.-]	Metabolic substrate transport	ABC-type transport
HMMsoil115132	FOAM	ABC.MS.S; multiple sugar transport system substrate-binding protein	Metabolic substrate transport	ABC-type transport
HMMsoil11514	FOAM	nagZ; beta-N-acetylhexosaminidase [EC:3.2.1.52]	Carbohydrate metabolism	CAZy: glycoside hydrolase (GH)
HMMsoil11514	FOAM	nagZ; beta-N-acetylhexosaminidase [EC:3.2.1.52]	Carbohydrate metabolism	Polysaccharide / complex carbon degradation
HMMsoil115143	FOAM	fdoH, fdsB; formate dehydrogenase iron-sulfur subunit	Carbon fixation & C1 metabolism	Formaldehyde oxidation / fixation
HMMsoil115143	FOAM	fdoH, fdsB; formate dehydrogenase iron-sulfur subunit	Carbon fixation & C1 metabolism	Methanogenesis	Methanogenesis from CO2 / formate
HMMsoil115143	FOAM	fdoH, fdsB; formate dehydrogenase iron-sulfur subunit	Carbon fixation & C1 metabolism	Methanotrophy / methane oxidation
HMMsoil115143	FOAM	fdoH, fdsB; formate dehydrogenase iron-sulfur subunit	Energy metabolism	Methanogenesis	Methanogenesis from CO2 / formate
HMMsoil115143	FOAM	fdoH, fdsB; formate dehydrogenase iron-sulfur subunit	Energy metabolism	Methanotrophy / methane oxidation
HMMsoil115144	FOAM	fdoG, fdhF, fdwA; formate dehydrogenase major subunit [EC:1.17.1.9]	Carbon fixation & C1 metabolism	Formaldehyde oxidation / fixation
HMMsoil115144	FOAM	fdoG, fdhF, fdwA; formate dehydrogenase major subunit [EC:1.17.1.9]	Carbon fixation & C1 metabolism	Methanogenesis	Methanogenesis from CO2 / formate
HMMsoil115144	FOAM	fdoG, fdhF, fdwA; formate dehydrogenase major subunit [EC:1.17.1.9]	Carbon fixation & C1 metabolism	Methanotrophy / methane oxidation
HMMsoil115144	FOAM	fdoG, fdhF, fdwA; formate dehydrogenase major subunit [EC:1.17.1.9]	Energy metabolism	Methanogenesis	Methanogenesis from CO2 / formate
HMMsoil115144	FOAM	fdoG, fdhF, fdwA; formate dehydrogenase major subunit [EC:1.17.1.9]	Energy metabolism	Methanotrophy / methane oxidation
HMMsoil115147	FOAM	pta; phosphate acetyltransferase [EC:2.3.1.8]	Carbon fixation & C1 metabolism	Methanogenesis	Methanogenesis from acetate
HMMsoil115147	FOAM	pta; phosphate acetyltransferase [EC:2.3.1.8]	Energy metabolism	Methanogenesis	Methanogenesis from acetate
HMMsoil115147	FOAM	pta; phosphate acetyltransferase [EC:2.3.1.8]	Sulfur metabolism	Sulfur metabolism (other)
HMMsoil11515	FOAM	dgoT; MFS transporter, ACS family, D-galactonate transporter	Metabolic substrate transport	MFS transport
HMMsoil115151	FOAM	PDHB, pdhB; pyruvate dehydrogenase E1 component beta subunit [EC:1.2.4.1]	Amino acid metabolism	Branched-chain amino acid metabolism (Val/Leu/Ile)
HMMsoil115159	FOAM	cysI; sulfite reductase (NADPH) hemoprotein beta-component [EC:1.8.1.2]	Sulfur metabolism	Sulfate reduction	Assimilatory sulfate reduction
HMMsoil11516	FOAM	Multiple sugar transporter [mD:m00207]	Metabolic substrate transport	ABC-type transport
HMMsoil115160	FOAM	ALDH; aldehyde dehydrogenase (NAD+) [EC:1.2.1.3]	Amino acid metabolism	Aromatic amino acid metabolism (Phe / Tyr / Trp)
HMMsoil115160	FOAM	ALDH; aldehyde dehydrogenase (NAD+) [EC:1.2.1.3]	Amino acid metabolism	Branched-chain amino acid metabolism (Val/Leu/Ile)
HMMsoil115160	FOAM	ALDH; aldehyde dehydrogenase (NAD+) [EC:1.2.1.3]	Amino acid metabolism	Histidine metabolism
HMMsoil115160	FOAM	ALDH; aldehyde dehydrogenase (NAD+) [EC:1.2.1.3]	Aromatic & xenobiotic degradation	Aliphatic hydrocarbon degradation
HMMsoil115160	FOAM	ALDH; aldehyde dehydrogenase (NAD+) [EC:1.2.1.3]	Carbohydrate metabolism	Polysaccharide / complex carbon degradation
HMMsoil115160	FOAM	ALDH; aldehyde dehydrogenase (NAD+) [EC:1.2.1.3]	Lipid & fatty acid metabolism	Fatty acid degradation (β-oxidation)
HMMsoil115168	FOAM	cysI; sulfite reductase (NADPH) hemoprotein beta-component [EC:1.8.1.2]	Sulfur metabolism	Sulfate reduction	Assimilatory sulfate reduction
HMMsoil115169	FOAM	nasA; assimilatory nitrate reductase catalytic subunit [EC:1.7.99.-]	Energy metabolism	Denitrification (NO3 → N2)	Nitrate reduction (dissimilatory)
HMMsoil115169	FOAM	nasA; assimilatory nitrate reductase catalytic subunit [EC:1.7.99.-]	Nitrogen metabolism	Denitrification (NO3 → N2)	Nitrate reduction (dissimilatory)
HMMsoil11517	FOAM	SLC17A; MFS transporter, ACS family, solute carrier family 17 (sodium-dependent inorganic phosphate cotransporter), other	Metabolic substrate transport	MFS transport
HMMsoil115170	FOAM	nirB; nitrite reductase (NADH) large subunit [EC:1.7.1.15]	Energy metabolism	Denitrification (NO3 → N2)	Nitrite reduction (denitrification)
HMMsoil115170	FOAM	nirB; nitrite reductase (NADH) large subunit [EC:1.7.1.15]	Nitrogen metabolism	Denitrification (NO3 → N2)	Nitrite reduction (denitrification)
HMMsoil115171	FOAM	OGDH, sucA; 2-oxoglutarate dehydrogenase E1 component [EC:1.2.4.2]	Amino acid metabolism	Aromatic amino acid metabolism (Phe / Tyr / Trp)
HMMsoil115171	FOAM	OGDH, sucA; 2-oxoglutarate dehydrogenase E1 component [EC:1.2.4.2]	Carbohydrate metabolism	TCA cycle
HMMsoil115171	FOAM	OGDH, sucA; 2-oxoglutarate dehydrogenase E1 component [EC:1.2.4.2]	Energy metabolism	TCA cycle
HMMsoil115174	FOAM	DLD, lpd, pdhD; dihydrolipoamide dehydrogenase [EC:1.8.1.4]	Amino acid metabolism	Branched-chain amino acid metabolism (Val/Leu/Ile)
HMMsoil115174	FOAM	DLD, lpd, pdhD; dihydrolipoamide dehydrogenase [EC:1.8.1.4]	Amino acid metabolism	Glycine / serine / threonine metabolism
HMMsoil115175	FOAM	cysH; phosphoadenosine phosphosulfate reductase [EC:1.8.4.8] [EC:1.8.4.10]	Sulfur metabolism	Sulfate reduction	Assimilatory sulfate reduction
HMMsoil115180	FOAM	nrfC; protein NrfC	Energy metabolism	Denitrification (NO3 → N2)
HMMsoil115180	FOAM	nrfC; protein NrfC	Nitrogen metabolism	Denitrification (NO3 → N2)
HMMsoil11519	FOAM	ABC.PA.S; polar amino acid transport system substrate-binding protein	Metabolic substrate transport	ABC-type transport
HMMsoil115190	FOAM	fdoG, fdhF, fdwA; formate dehydrogenase major subunit [EC:1.17.1.9]	Carbon fixation & C1 metabolism	Formaldehyde oxidation / fixation
HMMsoil115190	FOAM	fdoG, fdhF, fdwA; formate dehydrogenase major subunit [EC:1.17.1.9]	Carbon fixation & C1 metabolism	Methanogenesis	Methanogenesis from CO2 / formate
HMMsoil115190	FOAM	fdoG, fdhF, fdwA; formate dehydrogenase major subunit [EC:1.17.1.9]	Carbon fixation & C1 metabolism	Methanotrophy / methane oxidation
HMMsoil115190	FOAM	fdoG, fdhF, fdwA; formate dehydrogenase major subunit [EC:1.17.1.9]	Energy metabolism	Methanogenesis	Methanogenesis from CO2 / formate
HMMsoil115190	FOAM	fdoG, fdhF, fdwA; formate dehydrogenase major subunit [EC:1.17.1.9]	Energy metabolism	Methanotrophy / methane oxidation
HMMsoil115192	FOAM	nirB; nitrite reductase (NADH) large subunit [EC:1.7.1.15]	Energy metabolism	Denitrification (NO3 → N2)	Nitrite reduction (denitrification)
HMMsoil115192	FOAM	nirB; nitrite reductase (NADH) large subunit [EC:1.7.1.15]	Nitrogen metabolism	Denitrification (NO3 → N2)	Nitrite reduction (denitrification)
HMMsoil115195	FOAM	fdoG, fdhF, fdwA; formate dehydrogenase major subunit [EC:1.17.1.9]	Carbon fixation & C1 metabolism	Formaldehyde oxidation / fixation
HMMsoil115195	FOAM	fdoG, fdhF, fdwA; formate dehydrogenase major subunit [EC:1.17.1.9]	Carbon fixation & C1 metabolism	Methanogenesis	Methanogenesis from CO2 / formate
HMMsoil115195	FOAM	fdoG, fdhF, fdwA; formate dehydrogenase major subunit [EC:1.17.1.9]	Carbon fixation & C1 metabolism	Methanotrophy / methane oxidation
HMMsoil115195	FOAM	fdoG, fdhF, fdwA; formate dehydrogenase major subunit [EC:1.17.1.9]	Energy metabolism	Methanogenesis	Methanogenesis from CO2 / formate
HMMsoil115195	FOAM	fdoG, fdhF, fdwA; formate dehydrogenase major subunit [EC:1.17.1.9]	Energy metabolism	Methanotrophy / methane oxidation
HMMsoil115196	FOAM	metB; cystathionine gamma-synthase [EC:2.5.1.48]	Amino acid metabolism	Cysteine / methionine metabolism	Methionine biosynthesis / metabolism
HMMsoil115196	FOAM	metB; cystathionine gamma-synthase [EC:2.5.1.48]	Amino acid metabolism	Histidine metabolism
HMMsoil1152	FOAM	Multiple sugar transporter [mD:m00207]	Metabolic substrate transport	ABC-type transport
HMMsoil11520	FOAM	PEP; fruB; fructose PTS system EIIA component [EC:2.7.1.202]; 2-O-A-mannosyl-D-glycerate-specific II component [mD:m00305]; mngA, hrsA; 2-O-A-mannosyl-D-glycerate PTS system EIIABC component [EC:2.7.1.195]; Lactose; Sucrose; Maltose; Starch; Mannose; Galactose	Amino acid metabolism	Aminotransferase / transamination
HMMsoil11520	FOAM	PEP; fruB; fructose PTS system EIIA component [EC:2.7.1.202]; 2-O-A-mannosyl-D-glycerate-specific II component [mD:m00305]; mngA, hrsA; 2-O-A-mannosyl-D-glycerate PTS system EIIABC component [EC:2.7.1.195]; Lactose; Sucrose; Maltose; Starch; Mannose; Galactose	Carbohydrate metabolism	Polysaccharide / complex carbon degradation
HMMsoil11520	FOAM	PEP; fruB; fructose PTS system EIIA component [EC:2.7.1.202]; 2-O-A-mannosyl-D-glycerate-specific II component [mD:m00305]; mngA, hrsA; 2-O-A-mannosyl-D-glycerate PTS system EIIABC component [EC:2.7.1.195]; Lactose; Sucrose; Maltose; Starch; Mannose; Galactose	Carbohydrate metabolism	Sugar interconversion
HMMsoil11520	FOAM	PEP; fruB; fructose PTS system EIIA component [EC:2.7.1.202]; 2-O-A-mannosyl-D-glycerate-specific II component [mD:m00305]; mngA, hrsA; 2-O-A-mannosyl-D-glycerate PTS system EIIABC component [EC:2.7.1.195]; Lactose; Sucrose; Maltose; Starch; Mannose; Galactose	Metabolic substrate transport	PTS / phosphotransferase transport
HMMsoil115201	FOAM	HIBADH, mmsB; 3-hydroxyisobutyrate dehydrogenase [EC:1.1.1.31]	Amino acid metabolism	Histidine metabolism
HMMsoil115205	FOAM	cysJ; sulfite reductase (NADPH) flavoprotein alpha-component [EC:1.8.1.2]	Sulfur metabolism	Sulfate reduction	Assimilatory sulfate reduction
HMMsoil11521	FOAM	modC; molybdate transport system ATP-binding protein [EC:7.3.2.5]	Metabolic substrate transport	ABC-type transport
HMMsoil115210	FOAM	IVD, ivd; isovaleryl-CoA dehydrogenase [EC:1.3.8.4]	Amino acid metabolism	Branched-chain amino acid metabolism (Val/Leu/Ile)
HMMsoil115213	FOAM	porD; pyruvate ferredoxin oxidoreductase delta subunit [EC:1.2.7.1]	Carbohydrate metabolism	Fermentation
HMMsoil115213	FOAM	porD; pyruvate ferredoxin oxidoreductase delta subunit [EC:1.2.7.1]	Carbohydrate metabolism	Glycolysis / EMP
HMMsoil115213	FOAM	porD; pyruvate ferredoxin oxidoreductase delta subunit [EC:1.2.7.1]	Carbohydrate metabolism	Pyruvate metabolism
HMMsoil115213	FOAM	porD; pyruvate ferredoxin oxidoreductase delta subunit [EC:1.2.7.1]	Carbohydrate metabolism	TCA cycle
HMMsoil115213	FOAM	porD; pyruvate ferredoxin oxidoreductase delta subunit [EC:1.2.7.1]	Energy metabolism	Fermentation
HMMsoil115213	FOAM	porD; pyruvate ferredoxin oxidoreductase delta subunit [EC:1.2.7.1]	Energy metabolism	Glycolysis / EMP
HMMsoil115213	FOAM	porD; pyruvate ferredoxin oxidoreductase delta subunit [EC:1.2.7.1]	Energy metabolism	TCA cycle
HMMsoil115219	FOAM	cysH; phosphoadenosine phosphosulfate reductase [EC:1.8.4.8] [EC:1.8.4.10]	Sulfur metabolism	Sulfate reduction	Assimilatory sulfate reduction
HMMsoil115221	FOAM	hcaD; 3-phenylpropionate/trans-cinnamate dioxygenase ferredoxin reductase component [EC:1.18.1.3]	Amino acid metabolism	Aromatic amino acid metabolism (Phe / Tyr / Trp)
HMMsoil115223	FOAM	nasB; assimilatory nitrate reductase electron transfer subunit [EC:1.7.99.-]; SUOX; sulfite oxidase [EC:1.8.3.1]	Energy metabolism	Denitrification (NO3 → N2)	Nitrate reduction (dissimilatory)
HMMsoil115223	FOAM	nasB; assimilatory nitrate reductase electron transfer subunit [EC:1.7.99.-]; SUOX; sulfite oxidase [EC:1.8.3.1]	Energy metabolism	Sulfite oxidation
HMMsoil115223	FOAM	nasB; assimilatory nitrate reductase electron transfer subunit [EC:1.7.99.-]; SUOX; sulfite oxidase [EC:1.8.3.1]	Nitrogen metabolism	Denitrification (NO3 → N2)	Nitrate reduction (dissimilatory)
HMMsoil115223	FOAM	nasB; assimilatory nitrate reductase electron transfer subunit [EC:1.7.99.-]; SUOX; sulfite oxidase [EC:1.8.3.1]	Sulfur metabolism	Sulfite oxidation
HMMsoil115228	FOAM	serA, PHGDH; D-3-phosphoglycerate dehydrogenase / 2-oxoglutarate reductase [EC:1.1.1.95] [EC:1.1.1.399]	Amino acid metabolism	Glycine / serine / threonine metabolism
HMMsoil115229	FOAM	fdoG, fdhF, fdwA; formate dehydrogenase major subunit [EC:1.17.1.9]	Carbon fixation & C1 metabolism	Formaldehyde oxidation / fixation
HMMsoil115229	FOAM	fdoG, fdhF, fdwA; formate dehydrogenase major subunit [EC:1.17.1.9]	Carbon fixation & C1 metabolism	Methanogenesis	Methanogenesis from CO2 / formate
HMMsoil115229	FOAM	fdoG, fdhF, fdwA; formate dehydrogenase major subunit [EC:1.17.1.9]	Carbon fixation & C1 metabolism	Methanotrophy / methane oxidation
HMMsoil115229	FOAM	fdoG, fdhF, fdwA; formate dehydrogenase major subunit [EC:1.17.1.9]	Energy metabolism	Methanogenesis	Methanogenesis from CO2 / formate
HMMsoil115229	FOAM	fdoG, fdhF, fdwA; formate dehydrogenase major subunit [EC:1.17.1.9]	Energy metabolism	Methanotrophy / methane oxidation
HMMsoil115236	FOAM	ABC.SP.A; putative spermidine/putrescine transport system ATP-binding protein	Metabolic substrate transport	ABC-type transport
HMMsoil115238	FOAM	ACADM, acd; acyl-CoA dehydrogenase [EC:1.3.8.7]	Amino acid metabolism	Aminotransferase / transamination
HMMsoil115238	FOAM	ACADM, acd; acyl-CoA dehydrogenase [EC:1.3.8.7]	Amino acid metabolism	Branched-chain amino acid metabolism (Val/Leu/Ile)
HMMsoil115238	FOAM	ACADM, acd; acyl-CoA dehydrogenase [EC:1.3.8.7]	Amino acid metabolism	Cysteine / methionine metabolism
HMMsoil115245	FOAM	kgtP; MFS transporter, MHS family, alpha-ketoglutarate permease	Metabolic substrate transport	MFS transport
HMMsoil115246	FOAM	uxaA; altronate hydrolase [EC:4.2.1.7]	Carbohydrate metabolism	Polysaccharide / complex carbon degradation
HMMsoil115249	FOAM	ABC.PA.S; polar amino acid transport system substrate-binding protein; ABC.PA.P; polar amino acid transport system permease protein	Metabolic substrate transport	ABC-type transport
HMMsoil11525	FOAM	artQ; arginine transport system permease protein	Metabolic substrate transport	ABC-type transport
HMMsoil115253	FOAM	DAO, aao; D-amino-acid oxidase [EC:1.4.3.3]	Amino acid metabolism	Arginine / proline metabolism
HMMsoil115253	FOAM	DAO, aao; D-amino-acid oxidase [EC:1.4.3.3]	Amino acid metabolism	Glycine / serine / threonine metabolism
HMMsoil115258	FOAM	dppC; dipeptide transport system permease protein	Metabolic substrate transport	ABC-type transport
HMMsoil115259	FOAM	ABC-2.A; ABC-2 type transport system ATP-binding protein	Metabolic substrate transport	ABC-type transport
HMMsoil11526	FOAM	Antibiotic ABC transporter [mD:m00248]	Metabolic substrate transport	ABC-type transport
HMMsoil115264	FOAM	hom; homoserine dehydrogenase [EC:1.1.1.3]	Amino acid metabolism	Alanine / aspartate / glutamate metabolism
HMMsoil115264	FOAM	hom; homoserine dehydrogenase [EC:1.1.1.3]	Amino acid metabolism	Arginine / proline metabolism
HMMsoil115264	FOAM	hom; homoserine dehydrogenase [EC:1.1.1.3]	Amino acid metabolism	Aromatic amino acid metabolism (Phe / Tyr / Trp)
HMMsoil115264	FOAM	hom; homoserine dehydrogenase [EC:1.1.1.3]	Amino acid metabolism	Branched-chain amino acid metabolism (Val/Leu/Ile)
HMMsoil115264	FOAM	hom; homoserine dehydrogenase [EC:1.1.1.3]	Amino acid metabolism	Cysteine / methionine metabolism
HMMsoil115264	FOAM	hom; homoserine dehydrogenase [EC:1.1.1.3]	Amino acid metabolism	Lysine metabolism
HMMsoil115266	FOAM	ABC.ZM.P; zinc/manganese transport system permease protein	Metabolic substrate transport	ABC-type transport
HMMsoil11527	FOAM	ddpD; peptide/nickel transport system ATP-binding protein	Metabolic substrate transport	ABC-type transport
HMMsoil115270	FOAM	ugpC; sn-glycerol 3-phosphate transport system ATP-binding protein [EC:7.6.2.10]	Metabolic substrate transport	ABC-type transport
HMMsoil115271	FOAM	E4.3.1.17, sdaA, sdaB, tdcG; L-serine dehydratase [EC:4.3.1.17]	Amino acid metabolism	Cysteine / methionine metabolism
HMMsoil115271	FOAM	E4.3.1.17, sdaA, sdaB, tdcG; L-serine dehydratase [EC:4.3.1.17]	Amino acid metabolism	Glycine / serine / threonine metabolism
HMMsoil115276	FOAM	ABC.FEV.A; iron complex transport system ATP-binding protein [EC:7.2.2.-]	Metabolic substrate transport	ABC-type transport
HMMsoil115277	FOAM	metB; cystathionine gamma-synthase [EC:2.5.1.48]	Amino acid metabolism	Cysteine / methionine metabolism	Methionine biosynthesis / metabolism
HMMsoil115277	FOAM	metB; cystathionine gamma-synthase [EC:2.5.1.48]	Amino acid metabolism	Histidine metabolism
HMMsoil115279	FOAM	metI; D-methionine transport system permease protein	Metabolic substrate transport	ABC-type transport
HMMsoil11528	FOAM	ACADS, bcd; butyryl-CoA dehydrogenase [EC:1.3.8.1]	Amino acid metabolism	Branched-chain amino acid metabolism (Val/Leu/Ile)
HMMsoil11528	FOAM	ACADS, bcd; butyryl-CoA dehydrogenase [EC:1.3.8.1]	Carbohydrate metabolism	Pyruvate metabolism
HMMsoil11528	FOAM	ACADS, bcd; butyryl-CoA dehydrogenase [EC:1.3.8.1]	Lipid & fatty acid metabolism	Fatty acid degradation (β-oxidation)
HMMsoil115280	FOAM	metI; D-methionine transport system permease protein	Metabolic substrate transport	ABC-type transport
HMMsoil115282	FOAM	ddpD; peptide/nickel transport system ATP-binding protein; ddpF; peptide/nickel transport system ATP-binding protein	Metabolic substrate transport	ABC-type transport
HMMsoil115283	FOAM	ddpF; peptide/nickel transport system ATP-binding protein	Metabolic substrate transport	ABC-type transport
HMMsoil115288	FOAM	ABC.FEV.A; iron complex transport system ATP-binding protein [EC:7.2.2.-]	Metabolic substrate transport	ABC-type transport
HMMsoil11529	FOAM	metI; D-methionine transport system permease protein	Metabolic substrate transport	ABC-type transport
HMMsoil115296	FOAM	atzF; allophanate hydrolase [EC:3.5.1.54]; E6.3.4.6; urea carboxylase [EC:6.3.4.6]; DUR1; urea carboxylase / allophanate hydrolase [EC:6.3.4.6] [EC:3.5.1.54]	Amino acid metabolism	Arginine / proline metabolism
HMMsoil1153	FOAM	OGDH, sucA; 2-oxoglutarate dehydrogenase E1 component [EC:1.2.4.2]	Amino acid metabolism	Aromatic amino acid metabolism (Phe / Tyr / Trp)
HMMsoil1153	FOAM	OGDH, sucA; 2-oxoglutarate dehydrogenase E1 component [EC:1.2.4.2]	Carbohydrate metabolism	TCA cycle
HMMsoil1153	FOAM	OGDH, sucA; 2-oxoglutarate dehydrogenase E1 component [EC:1.2.4.2]	Energy metabolism	TCA cycle
HMMsoil11530	FOAM	Sucrose-specific II component [mD:m00269]; scrA, sacP, sacX, ptsS; sucrose PTS system EIIBCA or EIIBC component [EC:2.7.1.211]; Lactose; Sucrose; Maltose; Starch; Mannose; Galactose	Carbohydrate metabolism	Polysaccharide / complex carbon degradation
HMMsoil11530	FOAM	Sucrose-specific II component [mD:m00269]; scrA, sacP, sacX, ptsS; sucrose PTS system EIIBCA or EIIBC component [EC:2.7.1.211]; Lactose; Sucrose; Maltose; Starch; Mannose; Galactose	Carbohydrate metabolism	Sugar interconversion
HMMsoil11530	FOAM	Sucrose-specific II component [mD:m00269]; scrA, sacP, sacX, ptsS; sucrose PTS system EIIBCA or EIIBC component [EC:2.7.1.211]; Lactose; Sucrose; Maltose; Starch; Mannose; Galactose	Metabolic substrate transport	PTS / phosphotransferase transport
HMMsoil115300	FOAM	dlgD; 3-dehydro-L-gulonate 2-dehydrogenase [EC:1.1.1.130]	Carbohydrate metabolism	Polysaccharide / complex carbon degradation
HMMsoil115302	FOAM	potI; putrescine transport system permease protein	Metabolic substrate transport	ABC-type transport
HMMsoil115304	FOAM	E3.2.1.14; chitinase [EC:3.2.1.14]	Carbohydrate metabolism	CAZy: glycoside hydrolase (GH)
HMMsoil115304	FOAM	E3.2.1.14; chitinase [EC:3.2.1.14]	Carbohydrate metabolism	Polysaccharide / complex carbon degradation
HMMsoil115308	FOAM	livG; branched-chain amino acid transport system ATP-binding protein	Metabolic substrate transport	ABC-type transport
HMMsoil11531	FOAM	frvA; fructose-like PTS system EIIA component [EC:2.7.1.-]; ptsI; phosphoenolpyruvate-protein phosphotransferase (PTS system enzyme I) [EC:2.7.3.9]; Phosphocarrier protein hpr; fruB; fructose PTS system EIIA component [EC:2.7.1.202]; fruAb; fructose PTS system EIIB component [EC:2.7.1.202]; fruA; fructose PTS system EIIBC or EIIC component [EC:2.7.1.202]; ptsN; nitrogen PTS system EIIA component [EC:2.7.1.-]	Amino acid metabolism	Aminotransferase / transamination
HMMsoil11531	FOAM	frvA; fructose-like PTS system EIIA component [EC:2.7.1.-]; ptsI; phosphoenolpyruvate-protein phosphotransferase (PTS system enzyme I) [EC:2.7.3.9]; Phosphocarrier protein hpr; fruB; fructose PTS system EIIA component [EC:2.7.1.202]; fruAb; fructose PTS system EIIB component [EC:2.7.1.202]; fruA; fructose PTS system EIIBC or EIIC component [EC:2.7.1.202]; ptsN; nitrogen PTS system EIIA component [EC:2.7.1.-]	Carbohydrate metabolism	Polysaccharide / complex carbon degradation
HMMsoil11531	FOAM	frvA; fructose-like PTS system EIIA component [EC:2.7.1.-]; ptsI; phosphoenolpyruvate-protein phosphotransferase (PTS system enzyme I) [EC:2.7.3.9]; Phosphocarrier protein hpr; fruB; fructose PTS system EIIA component [EC:2.7.1.202]; fruAb; fructose PTS system EIIB component [EC:2.7.1.202]; fruA; fructose PTS system EIIBC or EIIC component [EC:2.7.1.202]; ptsN; nitrogen PTS system EIIA component [EC:2.7.1.-]	Carbohydrate metabolism	Sugar interconversion
HMMsoil11531	FOAM	frvA; fructose-like PTS system EIIA component [EC:2.7.1.-]; ptsI; phosphoenolpyruvate-protein phosphotransferase (PTS system enzyme I) [EC:2.7.3.9]; Phosphocarrier protein hpr; fruB; fructose PTS system EIIA component [EC:2.7.1.202]; fruAb; fructose PTS system EIIB component [EC:2.7.1.202]; fruA; fructose PTS system EIIBC or EIIC component [EC:2.7.1.202]; ptsN; nitrogen PTS system EIIA component [EC:2.7.1.-]	Metabolic substrate transport	PTS / phosphotransferase transport
HMMsoil115313	FOAM	dexB; glucan 1,6-alpha-glucosidase [EC:3.2.1.70]	Carbohydrate metabolism	CAZy: carbohydrate esterase (CE)
HMMsoil115313	FOAM	dexB; glucan 1,6-alpha-glucosidase [EC:3.2.1.70]	Carbohydrate metabolism	CAZy: glycoside hydrolase (GH)
HMMsoil115322	FOAM	ABC.MS.P1; multiple sugar transport system permease protein	Metabolic substrate transport	ABC-type transport
HMMsoil115323	FOAM	METTL6; tRNA N(3)-methylcytidine methyltransferase METTL6 [EC:2.1.1.-]	Aromatic & xenobiotic degradation	PAH / polycyclic aromatic degradation
HMMsoil115329	FOAM	modC; molybdate transport system ATP-binding protein [EC:7.3.2.5]	Metabolic substrate transport	ABC-type transport
HMMsoil11533	FOAM	ABC.CD.A; putative ABC transport system ATP-binding protein	Metabolic substrate transport	ABC-type transport
HMMsoil115331	FOAM	znuC; zinc transport system ATP-binding protein [EC:7.2.2.20]	Metabolic substrate transport	ABC-type transport
HMMsoil115332	FOAM	SLC17A5; MFS transporter, ACS family, solute carrier family 17 (sodium-dependent inorganic phosphate cotransporter), member 5	Metabolic substrate transport	MFS transport
HMMsoil115334	FOAM	Antibiotic ABC transporter [mD:m00248]	Metabolic substrate transport	ABC-type transport
HMMsoil115335	FOAM	gltD; glutamate synthase (NADPH) small chain [EC:1.4.1.13]	Amino acid metabolism	Alanine / aspartate / glutamate metabolism
HMMsoil115335	FOAM	gltD; glutamate synthase (NADPH) small chain [EC:1.4.1.13]	Amino acid metabolism	Lysine metabolism
HMMsoil115335	FOAM	gltD; glutamate synthase (NADPH) small chain [EC:1.4.1.13]	Nitrogen metabolism	Ammonia assimilation (GS-GOGAT)
HMMsoil115338	FOAM	afuC, fbpC; iron(III) transport system ATP-binding protein [EC:7.2.2.7]	Metabolic substrate transport	ABC-type transport
HMMsoil115340	FOAM	ABC.MS.P; multiple sugar transport system permease protein	Metabolic substrate transport	ABC-type transport
HMMsoil115344	FOAM	ABC.PE.P; peptide/nickel transport system permease protein	Metabolic substrate transport	ABC-type transport
HMMsoil115347	FOAM	afuB, fbpB; iron(III) transport system permease protein	Metabolic substrate transport	ABC-type transport
HMMsoil11535	FOAM	E2.4.1.5; dextransucrase [EC:2.4.1.5]	Carbohydrate metabolism	CAZy: glycosyltransferase (GT)
HMMsoil11535	FOAM	E2.4.1.5; dextransucrase [EC:2.4.1.5]	Carbohydrate metabolism	Starch
HMMsoil11535	FOAM	E2.4.1.5; dextransucrase [EC:2.4.1.5]	Carbohydrate metabolism	Sugar interconversion
HMMsoil115353	FOAM	ABC.PE.P; peptide/nickel transport system permease protein	Metabolic substrate transport	ABC-type transport
HMMsoil11536	FOAM	Antibiotic ABC transporter [mD:m00248]	Metabolic substrate transport	ABC-type transport
HMMsoil11537	FOAM	METTL6; tRNA N(3)-methylcytidine methyltransferase METTL6 [EC:2.1.1.-]	Aromatic & xenobiotic degradation	PAH / polycyclic aromatic degradation
HMMsoil115372	FOAM	ddpD; peptide/nickel transport system ATP-binding protein	Metabolic substrate transport	ABC-type transport
HMMsoil115377	FOAM	livF; branched-chain amino acid transport system ATP-binding protein	Metabolic substrate transport	ABC-type transport
HMMsoil115379	FOAM	afuC, fbpC; iron(III) transport system ATP-binding protein [EC:7.2.2.7]	Metabolic substrate transport	ABC-type transport
HMMsoil11538	FOAM	pheA2; prephenate dehydratase [EC:4.2.1.51]; pheA1; chorismate mutase [EC:5.4.99.5]; pheA; chorismate mutase / prephenate dehydratase [EC:5.4.99.5] [EC:4.2.1.51]	Amino acid metabolism	Aromatic amino acid metabolism (Phe / Tyr / Trp)
HMMsoil115389	FOAM	nirB; nitrite reductase (NADH) large subunit [EC:1.7.1.15]	Energy metabolism	Denitrification (NO3 → N2)	Nitrite reduction (denitrification)
HMMsoil115389	FOAM	nirB; nitrite reductase (NADH) large subunit [EC:1.7.1.15]	Nitrogen metabolism	Denitrification (NO3 → N2)	Nitrite reduction (denitrification)
HMMsoil11539	FOAM	ddpD; peptide/nickel transport system ATP-binding protein; ddpF; peptide/nickel transport system ATP-binding protein	Metabolic substrate transport	ABC-type transport
HMMsoil115390	FOAM	hdrA2; heterodisulfide reductase subunit A2 [EC:1.8.7.3] [EC:1.8.98.4] [EC:1.8.98.5] [EC:1.8.98.6]	Carbon fixation & C1 metabolism	Methanogenesis	Methanogenesis from CO2 / formate
HMMsoil115390	FOAM	hdrA2; heterodisulfide reductase subunit A2 [EC:1.8.7.3] [EC:1.8.98.4] [EC:1.8.98.5] [EC:1.8.98.6]	Carbon fixation & C1 metabolism	Methanogenesis	Methanogenesis from acetate
HMMsoil115390	FOAM	hdrA2; heterodisulfide reductase subunit A2 [EC:1.8.7.3] [EC:1.8.98.4] [EC:1.8.98.5] [EC:1.8.98.6]	Carbon fixation & C1 metabolism	Methanogenesis	Methanogenesis from methylated compounds
HMMsoil115390	FOAM	hdrA2; heterodisulfide reductase subunit A2 [EC:1.8.7.3] [EC:1.8.98.4] [EC:1.8.98.5] [EC:1.8.98.6]	Energy metabolism	Methanogenesis	Methanogenesis from CO2 / formate
HMMsoil115390	FOAM	hdrA2; heterodisulfide reductase subunit A2 [EC:1.8.7.3] [EC:1.8.98.4] [EC:1.8.98.5] [EC:1.8.98.6]	Energy metabolism	Methanogenesis	Methanogenesis from acetate
HMMsoil115390	FOAM	hdrA2; heterodisulfide reductase subunit A2 [EC:1.8.7.3] [EC:1.8.98.4] [EC:1.8.98.5] [EC:1.8.98.6]	Energy metabolism	Methanogenesis	Methanogenesis from methylated compounds
HMMsoil115395	FOAM	fdoG, fdhF, fdwA; formate dehydrogenase major subunit [EC:1.17.1.9]	Carbon fixation & C1 metabolism	Formaldehyde oxidation / fixation
HMMsoil115395	FOAM	fdoG, fdhF, fdwA; formate dehydrogenase major subunit [EC:1.17.1.9]	Carbon fixation & C1 metabolism	Methanogenesis	Methanogenesis from CO2 / formate
HMMsoil115395	FOAM	fdoG, fdhF, fdwA; formate dehydrogenase major subunit [EC:1.17.1.9]	Carbon fixation & C1 metabolism	Methanotrophy / methane oxidation
HMMsoil115395	FOAM	fdoG, fdhF, fdwA; formate dehydrogenase major subunit [EC:1.17.1.9]	Energy metabolism	Methanogenesis	Methanogenesis from CO2 / formate
HMMsoil115395	FOAM	fdoG, fdhF, fdwA; formate dehydrogenase major subunit [EC:1.17.1.9]	Energy metabolism	Methanotrophy / methane oxidation
HMMsoil1154	FOAM	phnL; alpha-D-ribose 1-methylphosphonate 5-triphosphate synthase subunit PhnL [EC:2.7.8.37]	Metabolic substrate transport	ABC-type transport
HMMsoil11540	FOAM	bglFa; beta-glucoside PTS system EIIA component [EC:2.7.1.-]; Teta-glucosides-specific II component [mD:m00271]; bglF, bglP; beta-glucoside PTS system EIICBA component [EC:2.7.1.-]; Lactose; Sucrose; Maltose; Starch; Mannose; Galactose	Carbohydrate metabolism	Polysaccharide / complex carbon degradation
HMMsoil11540	FOAM	bglFa; beta-glucoside PTS system EIIA component [EC:2.7.1.-]; Teta-glucosides-specific II component [mD:m00271]; bglF, bglP; beta-glucoside PTS system EIICBA component [EC:2.7.1.-]; Lactose; Sucrose; Maltose; Starch; Mannose; Galactose	Carbohydrate metabolism	Sugar interconversion
HMMsoil11540	FOAM	bglFa; beta-glucoside PTS system EIIA component [EC:2.7.1.-]; Teta-glucosides-specific II component [mD:m00271]; bglF, bglP; beta-glucoside PTS system EIICBA component [EC:2.7.1.-]; Lactose; Sucrose; Maltose; Starch; Mannose; Galactose	Metabolic substrate transport	PTS / phosphotransferase transport
HMMsoil115400	FOAM	porC, porG; pyruvate ferredoxin oxidoreductase gamma subunit [EC:1.2.7.1]	Carbohydrate metabolism	Glycolysis / EMP
HMMsoil115400	FOAM	porC, porG; pyruvate ferredoxin oxidoreductase gamma subunit [EC:1.2.7.1]	Carbohydrate metabolism	TCA cycle
HMMsoil115400	FOAM	porC, porG; pyruvate ferredoxin oxidoreductase gamma subunit [EC:1.2.7.1]	Carbon fixation & C1 metabolism	Wood-Ljungdahl pathway / homoacetogenesis
HMMsoil115400	FOAM	porC, porG; pyruvate ferredoxin oxidoreductase gamma subunit [EC:1.2.7.1]	Energy metabolism	Glycolysis / EMP
HMMsoil115400	FOAM	porC, porG; pyruvate ferredoxin oxidoreductase gamma subunit [EC:1.2.7.1]	Energy metabolism	TCA cycle
HMMsoil115400	FOAM	porC, porG; pyruvate ferredoxin oxidoreductase gamma subunit [EC:1.2.7.1]	Energy metabolism	Wood-Ljungdahl pathway / homoacetogenesis
HMMsoil115407	FOAM	fdhB; formate dehydrogenase (coenzyme F420) beta subunit [EC:1.17.98.3] [EC:1.8.98.6]	Carbon fixation & C1 metabolism	Methanogenesis	Methanogenesis from CO2 / formate
HMMsoil115407	FOAM	fdhB; formate dehydrogenase (coenzyme F420) beta subunit [EC:1.17.98.3] [EC:1.8.98.6]	Carbon fixation & C1 metabolism	Methanotrophy / methane oxidation
HMMsoil115407	FOAM	fdhB; formate dehydrogenase (coenzyme F420) beta subunit [EC:1.17.98.3] [EC:1.8.98.6]	Energy metabolism	Methanogenesis	Methanogenesis from CO2 / formate
HMMsoil115407	FOAM	fdhB; formate dehydrogenase (coenzyme F420) beta subunit [EC:1.17.98.3] [EC:1.8.98.6]	Energy metabolism	Methanotrophy / methane oxidation
HMMsoil115417	FOAM	cysI; sulfite reductase (NADPH) hemoprotein beta-component [EC:1.8.1.2]	Sulfur metabolism	Sulfate reduction	Assimilatory sulfate reduction
HMMsoil11542	FOAM	ALDH; aldehyde dehydrogenase (NAD+) [EC:1.2.1.3]	Amino acid metabolism	Aromatic amino acid metabolism (Phe / Tyr / Trp)
HMMsoil11542	FOAM	ALDH; aldehyde dehydrogenase (NAD+) [EC:1.2.1.3]	Amino acid metabolism	Branched-chain amino acid metabolism (Val/Leu/Ile)
HMMsoil11542	FOAM	ALDH; aldehyde dehydrogenase (NAD+) [EC:1.2.1.3]	Amino acid metabolism	Histidine metabolism
HMMsoil11542	FOAM	ALDH; aldehyde dehydrogenase (NAD+) [EC:1.2.1.3]	Aromatic & xenobiotic degradation	Aliphatic hydrocarbon degradation
HMMsoil11542	FOAM	ALDH; aldehyde dehydrogenase (NAD+) [EC:1.2.1.3]	Carbohydrate metabolism	Polysaccharide / complex carbon degradation
HMMsoil11542	FOAM	ALDH; aldehyde dehydrogenase (NAD+) [EC:1.2.1.3]	Lipid & fatty acid metabolism	Fatty acid degradation (β-oxidation)
HMMsoil115423	FOAM	E2.2.1.6S, ilvH, ilvN; acetolactate synthase I/III small subunit [EC:2.2.1.6]	Amino acid metabolism	Branched-chain amino acid metabolism (Val/Leu/Ile)
HMMsoil115423	FOAM	E2.2.1.6S, ilvH, ilvN; acetolactate synthase I/III small subunit [EC:2.2.1.6]	Amino acid metabolism	Histidine metabolism
HMMsoil11543	FOAM	ALDH; aldehyde dehydrogenase (NAD+) [EC:1.2.1.3]	Amino acid metabolism	Aromatic amino acid metabolism (Phe / Tyr / Trp)
HMMsoil11543	FOAM	ALDH; aldehyde dehydrogenase (NAD+) [EC:1.2.1.3]	Amino acid metabolism	Branched-chain amino acid metabolism (Val/Leu/Ile)
HMMsoil11543	FOAM	ALDH; aldehyde dehydrogenase (NAD+) [EC:1.2.1.3]	Amino acid metabolism	Histidine metabolism
HMMsoil11543	FOAM	ALDH; aldehyde dehydrogenase (NAD+) [EC:1.2.1.3]	Aromatic & xenobiotic degradation	Aliphatic hydrocarbon degradation
HMMsoil11543	FOAM	ALDH; aldehyde dehydrogenase (NAD+) [EC:1.2.1.3]	Carbohydrate metabolism	Polysaccharide / complex carbon degradation
HMMsoil11543	FOAM	ALDH; aldehyde dehydrogenase (NAD+) [EC:1.2.1.3]	Lipid & fatty acid metabolism	Fatty acid degradation (β-oxidation)
HMMsoil115432	FOAM	fwdF, fmdF; 4Fe-4S ferredoxin	Carbon fixation & C1 metabolism	Methanogenesis	Methanogenesis from CO2 / formate
HMMsoil115432	FOAM	fwdF, fmdF; 4Fe-4S ferredoxin	Energy metabolism	Methanogenesis	Methanogenesis from CO2 / formate
HMMsoil115434	FOAM	cysJ; sulfite reductase (NADPH) flavoprotein alpha-component [EC:1.8.1.2]	Sulfur metabolism	Sulfate reduction	Assimilatory sulfate reduction
HMMsoil11544	FOAM	xylF; D-xylose transport system substrate-binding protein	Metabolic substrate transport	ABC-type transport
HMMsoil115441	FOAM	OGDH, sucA; 2-oxoglutarate dehydrogenase E1 component [EC:1.2.4.2]	Amino acid metabolism	Aromatic amino acid metabolism (Phe / Tyr / Trp)
HMMsoil115441	FOAM	OGDH, sucA; 2-oxoglutarate dehydrogenase E1 component [EC:1.2.4.2]	Carbohydrate metabolism	TCA cycle
HMMsoil115441	FOAM	OGDH, sucA; 2-oxoglutarate dehydrogenase E1 component [EC:1.2.4.2]	Energy metabolism	TCA cycle
HMMsoil11545	FOAM	ddpD; peptide/nickel transport system ATP-binding protein	Metabolic substrate transport	ABC-type transport
HMMsoil115451	FOAM	PGAM, gpmA; 2,3-bisphosphoglycerate-dependent phosphoglycerate mutase [EC:5.4.2.11]	Carbohydrate metabolism	Gluconeogenesis
HMMsoil115451	FOAM	PGAM, gpmA; 2,3-bisphosphoglycerate-dependent phosphoglycerate mutase [EC:5.4.2.11]	Carbohydrate metabolism	Glycolysis / EMP
HMMsoil115451	FOAM	PGAM, gpmA; 2,3-bisphosphoglycerate-dependent phosphoglycerate mutase [EC:5.4.2.11]	Energy metabolism	Glycolysis / EMP
HMMsoil115452	FOAM	murI; glutamate racemase [EC:5.1.1.3]	Amino acid metabolism	Cysteine / methionine metabolism
HMMsoil115452	FOAM	murI; glutamate racemase [EC:5.1.1.3]	Carbohydrate metabolism	Fermentation	Lactic acid fermentation
HMMsoil115452	FOAM	murI; glutamate racemase [EC:5.1.1.3]	Energy metabolism	Fermentation	Lactic acid fermentation
HMMsoil11546	FOAM	E3.5.1.4, amiE; amidase [EC:3.5.1.4]	Amino acid metabolism	Arginine / proline metabolism
HMMsoil11546	FOAM	E3.5.1.4, amiE; amidase [EC:3.5.1.4]	Amino acid metabolism	Aromatic amino acid metabolism (Phe / Tyr / Trp)
HMMsoil11546	FOAM	E3.5.1.4, amiE; amidase [EC:3.5.1.4]	Aromatic & xenobiotic degradation	Aromatic / xenobiotic degradation (other)
HMMsoil11546	FOAM	E3.5.1.4, amiE; amidase [EC:3.5.1.4]	Carbohydrate metabolism	CAZy: carbohydrate esterase (CE)
HMMsoil115462	FOAM	manZ; mannose PTS system EIID component	Metabolic substrate transport	PTS / phosphotransferase transport
HMMsoil115464	FOAM	norC; nitric oxide reductase subunit C	Energy metabolism	Denitrification (NO3 → N2)	Nitric oxide reduction
HMMsoil115464	FOAM	norC; nitric oxide reductase subunit C	Nitrogen metabolism	Denitrification (NO3 → N2)	Nitric oxide reduction
HMMsoil115468	FOAM	DLST, sucB; 2-oxoglutarate dehydrogenase E2 component (dihydrolipoamide succinyltransferase) [EC:2.3.1.61]	Carbohydrate metabolism	TCA cycle
HMMsoil115468	FOAM	DLST, sucB; 2-oxoglutarate dehydrogenase E2 component (dihydrolipoamide succinyltransferase) [EC:2.3.1.61]	Energy metabolism	TCA cycle
HMMsoil11547	FOAM	serA, PHGDH; D-3-phosphoglycerate dehydrogenase / 2-oxoglutarate reductase [EC:1.1.1.95] [EC:1.1.1.399]	Amino acid metabolism	Glycine / serine / threonine metabolism
HMMsoil115474	FOAM	cbiO; cobalt/nickel transport system ATP-binding protein	Metabolic substrate transport	ABC-type transport
HMMsoil115481	FOAM	ABC.PE.P; peptide/nickel transport system permease protein	Metabolic substrate transport	ABC-type transport
HMMsoil115485	FOAM	ABC.PA.S; polar amino acid transport system substrate-binding protein	Metabolic substrate transport	ABC-type transport
HMMsoil115488	FOAM	Putative sulfate transporter [mD:m00187]	Metabolic substrate transport	ABC-type transport
HMMsoil11549	FOAM	ABC-2.A; ABC-2 type transport system ATP-binding protein	Metabolic substrate transport	ABC-type transport
HMMsoil115495	FOAM	ABC.CD.A; putative ABC transport system ATP-binding protein	Metabolic substrate transport	ABC-type transport
HMMsoil115496	FOAM	livG; branched-chain amino acid transport system ATP-binding protein	Metabolic substrate transport	ABC-type transport
HMMsoil115497	FOAM	ABC.SN.A; NitT/TauT family transport system ATP-binding protein	Metabolic substrate transport	ABC-type transport
HMMsoil1155	FOAM	Antibiotic ABC transporter [mD:m00248]	Metabolic substrate transport	ABC-type transport
HMMsoil11550	FOAM	ABC.PA.P; polar amino acid transport system permease protein	Metabolic substrate transport	ABC-type transport
HMMsoil115501	FOAM	ACADM, acd; acyl-CoA dehydrogenase [EC:1.3.8.7]	Amino acid metabolism	Aminotransferase / transamination
HMMsoil115501	FOAM	ACADM, acd; acyl-CoA dehydrogenase [EC:1.3.8.7]	Amino acid metabolism	Branched-chain amino acid metabolism (Val/Leu/Ile)
HMMsoil115501	FOAM	ACADM, acd; acyl-CoA dehydrogenase [EC:1.3.8.7]	Amino acid metabolism	Cysteine / methionine metabolism
HMMsoil115502	FOAM	ABC-2.A; ABC-2 type transport system ATP-binding protein	Metabolic substrate transport	ABC-type transport
HMMsoil115503	FOAM	tupA, vupA; tungstate transport system substrate-binding protein	Metabolic substrate transport	ABC-type transport
HMMsoil115504	FOAM	Multiple sugar transporter [mD:m00207]	Metabolic substrate transport	ABC-type transport
HMMsoil115506	FOAM	Antibiotic ABC transporter [mD:m00248]	Metabolic substrate transport	ABC-type transport
HMMsoil115508	FOAM	bcr, tcaB; MFS transporter, DHA1 family, multidrug resistance protein	Metabolic substrate transport	MFS transport
HMMsoil11551	FOAM	mlaD, linM; phospholipid/cholesterol/gamma-HCH transport system substrate-binding protein	Metabolic substrate transport	ABC-type transport
HMMsoil115513	FOAM	livG; branched-chain amino acid transport system ATP-binding protein	Metabolic substrate transport	ABC-type transport
HMMsoil115517	FOAM	ABC.SN.A; NitT/TauT family transport system ATP-binding protein	Metabolic substrate transport	ABC-type transport
HMMsoil115520	FOAM	ABC.SP.A; putative spermidine/putrescine transport system ATP-binding protein	Metabolic substrate transport	ABC-type transport
HMMsoil115521	FOAM	ABC.SN.P; NitT/TauT family transport system permease protein	Metabolic substrate transport	ABC-type transport
HMMsoil115523	FOAM	ABC.CD.A; putative ABC transport system ATP-binding protein	Metabolic substrate transport	ABC-type transport
HMMsoil115525	FOAM	ABC.PA.A; polar amino acid transport system ATP-binding protein [EC:7.4.2.1]	Metabolic substrate transport	ABC-type transport
HMMsoil115526	FOAM	ddpF; peptide/nickel transport system ATP-binding protein	Metabolic substrate transport	ABC-type transport
HMMsoil115527	FOAM	Antibiotic ABC transporter [mD:m00248]	Metabolic substrate transport	ABC-type transport
HMMsoil115529	FOAM	livG; branched-chain amino acid transport system ATP-binding protein	Metabolic substrate transport	ABC-type transport
HMMsoil11553	FOAM	malZ; alpha-glucosidase [EC:3.2.1.20]	Carbohydrate metabolism	Polysaccharide / complex carbon degradation
HMMsoil11553	FOAM	malZ; alpha-glucosidase [EC:3.2.1.20]	Carbohydrate metabolism	Sugar interconversion
HMMsoil115531	FOAM	livM; branched-chain amino acid transport system permease protein; livG; branched-chain amino acid transport system ATP-binding protein	Metabolic substrate transport	ABC-type transport
HMMsoil115534	FOAM	ABC.CD.A; putative ABC transport system ATP-binding protein	Metabolic substrate transport	ABC-type transport
HMMsoil115539	FOAM	phnL; alpha-D-ribose 1-methylphosphonate 5-triphosphate synthase subunit PhnL [EC:2.7.8.37]	Metabolic substrate transport	ABC-type transport
HMMsoil11554	FOAM	ddpF; peptide/nickel transport system ATP-binding protein	Metabolic substrate transport	ABC-type transport
HMMsoil115541	FOAM	ABC.CD.A; putative ABC transport system ATP-binding protein	Metabolic substrate transport	ABC-type transport
HMMsoil115545	FOAM	pheA1; chorismate mutase [EC:5.4.99.5]	Amino acid metabolism	Aromatic amino acid metabolism (Phe / Tyr / Trp)
HMMsoil115557	FOAM	livG; branched-chain amino acid transport system ATP-binding protein	Metabolic substrate transport	ABC-type transport
HMMsoil115558	FOAM	livG; branched-chain amino acid transport system ATP-binding protein	Metabolic substrate transport	ABC-type transport
HMMsoil11556	FOAM	phnK; putative phosphonate transport system ATP-binding protein	Metabolic substrate transport	ABC-type transport
HMMsoil115560	FOAM	E3.2.1.14; chitinase [EC:3.2.1.14]	Carbohydrate metabolism	CAZy: glycoside hydrolase (GH)
HMMsoil115560	FOAM	E3.2.1.14; chitinase [EC:3.2.1.14]	Carbohydrate metabolism	Polysaccharide / complex carbon degradation
HMMsoil115562	FOAM	rpiB; ribose 5-phosphate isomerase B [EC:5.3.1.6]	Carbohydrate metabolism	Fermentation	Lactic acid fermentation
HMMsoil115562	FOAM	rpiB; ribose 5-phosphate isomerase B [EC:5.3.1.6]	Carbon fixation & C1 metabolism	Glycolysis
HMMsoil115562	FOAM	rpiB; ribose 5-phosphate isomerase B [EC:5.3.1.6]	Energy metabolism	Fermentation	Lactic acid fermentation
HMMsoil115565	FOAM	thiQ; thiamine transport system ATP-binding protein [EC:7.6.2.15]	Metabolic substrate transport	ABC-type transport
HMMsoil11557	FOAM	ABC.SP.P1; putative spermidine/putrescine transport system permease protein	Metabolic substrate transport	ABC-type transport
HMMsoil115571	FOAM	chnB; cyclohexanone monooxygenase [EC:1.14.13.22]	Aromatic & xenobiotic degradation	Aliphatic hydrocarbon degradation
HMMsoil115574	FOAM	troB, mntB, znuC; manganese/zinc/iron transport system ATP- binding protein [EC:7.2.2.5]	Metabolic substrate transport	ABC-type transport
HMMsoil115576	FOAM	ABC.SS.P; simple sugar transport system permease protein	Metabolic substrate transport	ABC-type transport
HMMsoil115577	FOAM	Phosphocarrier protein hpr	Metabolic substrate transport	PTS / phosphotransferase transport
HMMsoil11558	FOAM	hcaD; 3-phenylpropionate/trans-cinnamate dioxygenase ferredoxin reductase component [EC:1.18.1.3]	Amino acid metabolism	Aromatic amino acid metabolism (Phe / Tyr / Trp)
HMMsoil115583	FOAM	TST, MPST, sseA; thiosulfate/3-mercaptopyruvate sulfurtransferase [EC:2.8.1.1] [EC:2.8.1.2]	Amino acid metabolism	Cysteine / methionine metabolism
HMMsoil115583	FOAM	TST, MPST, sseA; thiosulfate/3-mercaptopyruvate sulfurtransferase [EC:2.8.1.1] [EC:2.8.1.2]	Carbohydrate metabolism	Pyruvate metabolism
HMMsoil115583	FOAM	TST, MPST, sseA; thiosulfate/3-mercaptopyruvate sulfurtransferase [EC:2.8.1.1] [EC:2.8.1.2]	Energy metabolism	Thiosulfate disproportionation
HMMsoil115583	FOAM	TST, MPST, sseA; thiosulfate/3-mercaptopyruvate sulfurtransferase [EC:2.8.1.1] [EC:2.8.1.2]	Sulfur metabolism	Thiosulfate disproportionation
HMMsoil115584	FOAM	NRT, narK, nrtP, nasA; MFS transporter, NNP family, nitrate/nitrite transporter	Metabolic substrate transport	MFS transport
HMMsoil115586	FOAM	znuC; zinc transport system ATP-binding protein [EC:7.2.2.20]	Metabolic substrate transport	ABC-type transport
HMMsoil115589	FOAM	E4.3.1.17, sdaA, sdaB, tdcG; L-serine dehydratase [EC:4.3.1.17]	Amino acid metabolism	Cysteine / methionine metabolism
HMMsoil115589	FOAM	E4.3.1.17, sdaA, sdaB, tdcG; L-serine dehydratase [EC:4.3.1.17]	Amino acid metabolism	Glycine / serine / threonine metabolism
HMMsoil11559	FOAM	HEXA_B; hexosaminidase [EC:3.2.1.52]	Carbohydrate metabolism	CAZy: glycoside hydrolase (GH)
HMMsoil11559	FOAM	HEXA_B; hexosaminidase [EC:3.2.1.52]	Carbohydrate metabolism	Polysaccharide / complex carbon degradation
HMMsoil115593	FOAM	ABC.PE.P1; peptide/nickel transport system permease protein	Metabolic substrate transport	ABC-type transport
HMMsoil115594	FOAM	paaF, echA; enoyl-CoA hydratase [EC:4.2.1.17]	Amino acid metabolism	Aromatic amino acid metabolism (Phe / Tyr / Trp)
HMMsoil115594	FOAM	paaF, echA; enoyl-CoA hydratase [EC:4.2.1.17]	Amino acid metabolism	Branched-chain amino acid metabolism (Val/Leu/Ile)
HMMsoil115594	FOAM	paaF, echA; enoyl-CoA hydratase [EC:4.2.1.17]	Carbohydrate metabolism	Fermentation	Mixed-acid fermentation
HMMsoil115594	FOAM	paaF, echA; enoyl-CoA hydratase [EC:4.2.1.17]	Carbohydrate metabolism	Pyruvate metabolism
HMMsoil115594	FOAM	paaF, echA; enoyl-CoA hydratase [EC:4.2.1.17]	Energy metabolism	Fermentation	Mixed-acid fermentation
HMMsoil115594	FOAM	paaF, echA; enoyl-CoA hydratase [EC:4.2.1.17]	Lipid & fatty acid metabolism	Fatty acid biosynthesis
HMMsoil115594	FOAM	paaF, echA; enoyl-CoA hydratase [EC:4.2.1.17]	Lipid & fatty acid metabolism	Fatty acid degradation (β-oxidation)
HMMsoil115596	FOAM	ABC-2.A; ABC-2 type transport system ATP-binding protein	Metabolic substrate transport	ABC-type transport
HMMsoil115598	FOAM	Antibiotic ABC transporter [mD:m00248]	Metabolic substrate transport	ABC-type transport
HMMsoil115599	FOAM	ABC.MS.P; multiple sugar transport system permease protein	Metabolic substrate transport	ABC-type transport
HMMsoil1156	FOAM	lysA; diaminopimelate decarboxylase [EC:4.1.1.20]	Amino acid metabolism	Lysine metabolism
HMMsoil1156	FOAM	lysA; diaminopimelate decarboxylase [EC:4.1.1.20]	Aromatic & xenobiotic degradation	Benzoate / aromatic carboxylic acid degradation
HMMsoil115600	FOAM	SLC22A4_5, OCTN; MFS transporter, OCT family, solute carrier family 22 (organic cation transporter), member 4/5	Metabolic substrate transport	MFS transport
HMMsoil115607	FOAM	sir; sulfite reductase (ferredoxin) [EC:1.8.7.1]	Sulfur metabolism	Sulfate reduction	Assimilatory sulfate reduction
HMMsoil115610	FOAM	Antibiotic ABC transporter [mD:m00248]	Metabolic substrate transport	ABC-type transport
HMMsoil115616	FOAM	ACADM, acd; acyl-CoA dehydrogenase [EC:1.3.8.7]	Amino acid metabolism	Aminotransferase / transamination
HMMsoil115616	FOAM	ACADM, acd; acyl-CoA dehydrogenase [EC:1.3.8.7]	Amino acid metabolism	Branched-chain amino acid metabolism (Val/Leu/Ile)
HMMsoil115616	FOAM	ACADM, acd; acyl-CoA dehydrogenase [EC:1.3.8.7]	Amino acid metabolism	Cysteine / methionine metabolism
HMMsoil115625	FOAM	E2.6.1.83; LL-diaminopimelate aminotransferase [EC:2.6.1.83]	Amino acid metabolism	Lysine metabolism
HMMsoil11563	FOAM	dmpB, xylE; catechol 2,3-dioxygenase [EC:1.13.11.2]	Aromatic & xenobiotic degradation	Phenol / catechol / protocatechuate degradation
HMMsoil115630	FOAM	fdoH, fdsB; formate dehydrogenase iron-sulfur subunit	Carbon fixation & C1 metabolism	Formaldehyde oxidation / fixation
HMMsoil115630	FOAM	fdoH, fdsB; formate dehydrogenase iron-sulfur subunit	Carbon fixation & C1 metabolism	Methanogenesis	Methanogenesis from CO2 / formate
HMMsoil115630	FOAM	fdoH, fdsB; formate dehydrogenase iron-sulfur subunit	Carbon fixation & C1 metabolism	Methanotrophy / methane oxidation
HMMsoil115630	FOAM	fdoH, fdsB; formate dehydrogenase iron-sulfur subunit	Energy metabolism	Methanogenesis	Methanogenesis from CO2 / formate
HMMsoil115630	FOAM	fdoH, fdsB; formate dehydrogenase iron-sulfur subunit	Energy metabolism	Methanotrophy / methane oxidation
HMMsoil115643	FOAM	E1.3.3.6, ACOX1, ACOX3; acyl-CoA oxidase [EC:1.3.3.6]	Carbohydrate metabolism	Fermentation	Butyric / butanol fermentation
HMMsoil115643	FOAM	E1.3.3.6, ACOX1, ACOX3; acyl-CoA oxidase [EC:1.3.3.6]	Carbohydrate metabolism	Fermentation	Lactic acid fermentation
HMMsoil115643	FOAM	E1.3.3.6, ACOX1, ACOX3; acyl-CoA oxidase [EC:1.3.3.6]	Carbohydrate metabolism	Fermentation
HMMsoil115643	FOAM	E1.3.3.6, ACOX1, ACOX3; acyl-CoA oxidase [EC:1.3.3.6]	Carbohydrate metabolism	Pyruvate metabolism
HMMsoil115643	FOAM	E1.3.3.6, ACOX1, ACOX3; acyl-CoA oxidase [EC:1.3.3.6]	Energy metabolism	Fermentation	Butyric / butanol fermentation
HMMsoil115643	FOAM	E1.3.3.6, ACOX1, ACOX3; acyl-CoA oxidase [EC:1.3.3.6]	Energy metabolism	Fermentation	Lactic acid fermentation
HMMsoil115643	FOAM	E1.3.3.6, ACOX1, ACOX3; acyl-CoA oxidase [EC:1.3.3.6]	Energy metabolism	Fermentation
HMMsoil115645	FOAM	metY; O-acetylhomoserine (thiol)-lyase [EC:2.5.1.49]	Amino acid metabolism	Cysteine / methionine metabolism
HMMsoil115659	FOAM	cysJ; sulfite reductase (NADPH) flavoprotein alpha-component [EC:1.8.1.2]	Sulfur metabolism	Sulfate reduction	Assimilatory sulfate reduction
HMMsoil115662	FOAM	pucG; (S)-ureidoglycine---glyoxylate transaminase [EC:2.6.1.112]	Amino acid metabolism	Histidine metabolism
HMMsoil115662	FOAM	pucG; (S)-ureidoglycine---glyoxylate transaminase [EC:2.6.1.112]	Amino acid metabolism	Lysine metabolism
HMMsoil115667	FOAM	Nitrate to nitrite	Nitrogen metabolism	Assimilatory nitrate / nitrite reduction
HMMsoil115673	FOAM	sdhC, frdC; succinate dehydrogenase / fumarate reductase, cytochrome b subunit	Carbohydrate metabolism	TCA cycle
HMMsoil115673	FOAM	sdhC, frdC; succinate dehydrogenase / fumarate reductase, cytochrome b subunit	Energy metabolism	Oxidative phosphorylation / ETC
HMMsoil115674	FOAM	cbiO; cobalt/nickel transport system ATP-binding protein	Metabolic substrate transport	ABC-type transport
HMMsoil115676	FOAM	serA, PHGDH; D-3-phosphoglycerate dehydrogenase / 2-oxoglutarate reductase [EC:1.1.1.95] [EC:1.1.1.399]	Amino acid metabolism	Glycine / serine / threonine metabolism
HMMsoil115678	FOAM	DLD, lpd, pdhD; dihydrolipoamide dehydrogenase [EC:1.8.1.4]	Amino acid metabolism	Branched-chain amino acid metabolism (Val/Leu/Ile)
HMMsoil115678	FOAM	DLD, lpd, pdhD; dihydrolipoamide dehydrogenase [EC:1.8.1.4]	Amino acid metabolism	Glycine / serine / threonine metabolism
HMMsoil115684	FOAM	ACADM, acd; acyl-CoA dehydrogenase [EC:1.3.8.7]	Amino acid metabolism	Aminotransferase / transamination
HMMsoil115684	FOAM	ACADM, acd; acyl-CoA dehydrogenase [EC:1.3.8.7]	Amino acid metabolism	Branched-chain amino acid metabolism (Val/Leu/Ile)
HMMsoil115684	FOAM	ACADM, acd; acyl-CoA dehydrogenase [EC:1.3.8.7]	Amino acid metabolism	Cysteine / methionine metabolism
HMMsoil115687	FOAM	IMA, malL; oligo-1,6-glucosidase [EC:3.2.1.10]	Carbohydrate metabolism	CAZy: glycoside hydrolase (GH)
HMMsoil115687	FOAM	IMA, malL; oligo-1,6-glucosidase [EC:3.2.1.10]	Carbohydrate metabolism	Sugar interconversion
HMMsoil115699	FOAM	mtrE; tetrahydromethanopterin S-methyltransferase subunit E [EC:2.1.1.86]	Carbon fixation & C1 metabolism	Methanogenesis	Methanogenesis from CO2 / formate
HMMsoil115699	FOAM	mtrE; tetrahydromethanopterin S-methyltransferase subunit E [EC:2.1.1.86]	Energy metabolism	Methanogenesis	Methanogenesis from CO2 / formate
HMMsoil1157	FOAM	ddpD; peptide/nickel transport system ATP-binding protein; ddpF; peptide/nickel transport system ATP-binding protein	Metabolic substrate transport	ABC-type transport
HMMsoil115705	FOAM	Putative sulfate transporter [mD:m00187]	Metabolic substrate transport	ABC-type transport
HMMsoil115707	FOAM	korC, oorC; 2-oxoglutarate ferredoxin oxidoreductase subunit gamma [EC:1.2.7.3]	Carbohydrate metabolism	TCA cycle
HMMsoil115707	FOAM	korC, oorC; 2-oxoglutarate ferredoxin oxidoreductase subunit gamma [EC:1.2.7.3]	Energy metabolism	TCA cycle
HMMsoil115709	FOAM	fdoG, fdhF, fdwA; formate dehydrogenase major subunit [EC:1.17.1.9]	Carbon fixation & C1 metabolism	Formaldehyde oxidation / fixation
HMMsoil115709	FOAM	fdoG, fdhF, fdwA; formate dehydrogenase major subunit [EC:1.17.1.9]	Carbon fixation & C1 metabolism	Methanogenesis	Methanogenesis from CO2 / formate
HMMsoil115709	FOAM	fdoG, fdhF, fdwA; formate dehydrogenase major subunit [EC:1.17.1.9]	Carbon fixation & C1 metabolism	Methanotrophy / methane oxidation
HMMsoil115709	FOAM	fdoG, fdhF, fdwA; formate dehydrogenase major subunit [EC:1.17.1.9]	Energy metabolism	Methanogenesis	Methanogenesis from CO2 / formate
HMMsoil115709	FOAM	fdoG, fdhF, fdwA; formate dehydrogenase major subunit [EC:1.17.1.9]	Energy metabolism	Methanotrophy / methane oxidation
HMMsoil115710	FOAM	malZ; alpha-glucosidase [EC:3.2.1.20]	Carbohydrate metabolism	Polysaccharide / complex carbon degradation
HMMsoil115710	FOAM	malZ; alpha-glucosidase [EC:3.2.1.20]	Carbohydrate metabolism	Sugar interconversion
HMMsoil115712	FOAM	galK; galactokinase [EC:2.7.1.6]	Carbohydrate metabolism	Polysaccharide / complex carbon degradation
HMMsoil115713	FOAM	ACADM, acd; acyl-CoA dehydrogenase [EC:1.3.8.7]	Amino acid metabolism	Aminotransferase / transamination
HMMsoil115713	FOAM	ACADM, acd; acyl-CoA dehydrogenase [EC:1.3.8.7]	Amino acid metabolism	Branched-chain amino acid metabolism (Val/Leu/Ile)
HMMsoil115713	FOAM	ACADM, acd; acyl-CoA dehydrogenase [EC:1.3.8.7]	Amino acid metabolism	Cysteine / methionine metabolism
HMMsoil115717	FOAM	hcaD; 3-phenylpropionate/trans-cinnamate dioxygenase ferredoxin reductase component [EC:1.18.1.3]	Amino acid metabolism	Aromatic amino acid metabolism (Phe / Tyr / Trp)
HMMsoil115718	FOAM	E6.3.4.6; urea carboxylase [EC:6.3.4.6]	Amino acid metabolism	Arginine / proline metabolism
HMMsoil115722	FOAM	fdoG, fdhF, fdwA; formate dehydrogenase major subunit [EC:1.17.1.9]	Carbon fixation & C1 metabolism	Formaldehyde oxidation / fixation
HMMsoil115722	FOAM	fdoG, fdhF, fdwA; formate dehydrogenase major subunit [EC:1.17.1.9]	Carbon fixation & C1 metabolism	Methanogenesis	Methanogenesis from CO2 / formate
HMMsoil115722	FOAM	fdoG, fdhF, fdwA; formate dehydrogenase major subunit [EC:1.17.1.9]	Carbon fixation & C1 metabolism	Methanotrophy / methane oxidation
HMMsoil115722	FOAM	fdoG, fdhF, fdwA; formate dehydrogenase major subunit [EC:1.17.1.9]	Energy metabolism	Methanogenesis	Methanogenesis from CO2 / formate
HMMsoil115722	FOAM	fdoG, fdhF, fdwA; formate dehydrogenase major subunit [EC:1.17.1.9]	Energy metabolism	Methanotrophy / methane oxidation
HMMsoil115723	FOAM	E2.2.1.1, tktA, tktB; transketolase [EC:2.2.1.1]	Carbohydrate metabolism	Pentose phosphate pathway
HMMsoil115737	FOAM	fdoG, fdhF, fdwA; formate dehydrogenase major subunit [EC:1.17.1.9]	Carbon fixation & C1 metabolism	Formaldehyde oxidation / fixation
HMMsoil115737	FOAM	fdoG, fdhF, fdwA; formate dehydrogenase major subunit [EC:1.17.1.9]	Carbon fixation & C1 metabolism	Methanogenesis	Methanogenesis from CO2 / formate
HMMsoil115737	FOAM	fdoG, fdhF, fdwA; formate dehydrogenase major subunit [EC:1.17.1.9]	Carbon fixation & C1 metabolism	Methanotrophy / methane oxidation
HMMsoil115737	FOAM	fdoG, fdhF, fdwA; formate dehydrogenase major subunit [EC:1.17.1.9]	Energy metabolism	Methanogenesis	Methanogenesis from CO2 / formate
HMMsoil115737	FOAM	fdoG, fdhF, fdwA; formate dehydrogenase major subunit [EC:1.17.1.9]	Energy metabolism	Methanotrophy / methane oxidation
HMMsoil115742	FOAM	pheA2; prephenate dehydratase [EC:4.2.1.51]; pheA1; chorismate mutase [EC:5.4.99.5]	Amino acid metabolism	Aromatic amino acid metabolism (Phe / Tyr / Trp)
HMMsoil115744	FOAM	ACADM, acd; acyl-CoA dehydrogenase [EC:1.3.8.7]	Amino acid metabolism	Aminotransferase / transamination
HMMsoil115744	FOAM	ACADM, acd; acyl-CoA dehydrogenase [EC:1.3.8.7]	Amino acid metabolism	Branched-chain amino acid metabolism (Val/Leu/Ile)
HMMsoil115744	FOAM	ACADM, acd; acyl-CoA dehydrogenase [EC:1.3.8.7]	Amino acid metabolism	Cysteine / methionine metabolism
HMMsoil115748	FOAM	fdoH, fdsB; formate dehydrogenase iron-sulfur subunit	Carbon fixation & C1 metabolism	Formaldehyde oxidation / fixation
HMMsoil115748	FOAM	fdoH, fdsB; formate dehydrogenase iron-sulfur subunit	Carbon fixation & C1 metabolism	Methanogenesis	Methanogenesis from CO2 / formate
HMMsoil115748	FOAM	fdoH, fdsB; formate dehydrogenase iron-sulfur subunit	Carbon fixation & C1 metabolism	Methanotrophy / methane oxidation
HMMsoil115748	FOAM	fdoH, fdsB; formate dehydrogenase iron-sulfur subunit	Energy metabolism	Methanogenesis	Methanogenesis from CO2 / formate
HMMsoil115748	FOAM	fdoH, fdsB; formate dehydrogenase iron-sulfur subunit	Energy metabolism	Methanotrophy / methane oxidation
HMMsoil115752	FOAM	hdrA2; heterodisulfide reductase subunit A2 [EC:1.8.7.3] [EC:1.8.98.4] [EC:1.8.98.5] [EC:1.8.98.6]	Carbon fixation & C1 metabolism	Methanogenesis	Methanogenesis from CO2 / formate
HMMsoil115752	FOAM	hdrA2; heterodisulfide reductase subunit A2 [EC:1.8.7.3] [EC:1.8.98.4] [EC:1.8.98.5] [EC:1.8.98.6]	Carbon fixation & C1 metabolism	Methanogenesis	Methanogenesis from acetate
HMMsoil115752	FOAM	hdrA2; heterodisulfide reductase subunit A2 [EC:1.8.7.3] [EC:1.8.98.4] [EC:1.8.98.5] [EC:1.8.98.6]	Carbon fixation & C1 metabolism	Methanogenesis	Methanogenesis from methylated compounds
HMMsoil115752	FOAM	hdrA2; heterodisulfide reductase subunit A2 [EC:1.8.7.3] [EC:1.8.98.4] [EC:1.8.98.5] [EC:1.8.98.6]	Energy metabolism	Methanogenesis	Methanogenesis from CO2 / formate
HMMsoil115752	FOAM	hdrA2; heterodisulfide reductase subunit A2 [EC:1.8.7.3] [EC:1.8.98.4] [EC:1.8.98.5] [EC:1.8.98.6]	Energy metabolism	Methanogenesis	Methanogenesis from acetate
HMMsoil115752	FOAM	hdrA2; heterodisulfide reductase subunit A2 [EC:1.8.7.3] [EC:1.8.98.4] [EC:1.8.98.5] [EC:1.8.98.6]	Energy metabolism	Methanogenesis	Methanogenesis from methylated compounds
HMMsoil115756	FOAM	hdrA2; heterodisulfide reductase subunit A2 [EC:1.8.7.3] [EC:1.8.98.4] [EC:1.8.98.5] [EC:1.8.98.6]	Carbon fixation & C1 metabolism	Methanogenesis	Methanogenesis from CO2 / formate
HMMsoil115756	FOAM	hdrA2; heterodisulfide reductase subunit A2 [EC:1.8.7.3] [EC:1.8.98.4] [EC:1.8.98.5] [EC:1.8.98.6]	Carbon fixation & C1 metabolism	Methanogenesis	Methanogenesis from acetate
HMMsoil115756	FOAM	hdrA2; heterodisulfide reductase subunit A2 [EC:1.8.7.3] [EC:1.8.98.4] [EC:1.8.98.5] [EC:1.8.98.6]	Carbon fixation & C1 metabolism	Methanogenesis	Methanogenesis from methylated compounds
HMMsoil115756	FOAM	hdrA2; heterodisulfide reductase subunit A2 [EC:1.8.7.3] [EC:1.8.98.4] [EC:1.8.98.5] [EC:1.8.98.6]	Energy metabolism	Methanogenesis	Methanogenesis from CO2 / formate
HMMsoil115756	FOAM	hdrA2; heterodisulfide reductase subunit A2 [EC:1.8.7.3] [EC:1.8.98.4] [EC:1.8.98.5] [EC:1.8.98.6]	Energy metabolism	Methanogenesis	Methanogenesis from acetate
HMMsoil115756	FOAM	hdrA2; heterodisulfide reductase subunit A2 [EC:1.8.7.3] [EC:1.8.98.4] [EC:1.8.98.5] [EC:1.8.98.6]	Energy metabolism	Methanogenesis	Methanogenesis from methylated compounds
HMMsoil115759	FOAM	FDH; formate dehydrogenase [EC:1.17.1.9]	Carbon fixation & C1 metabolism	Methanotrophy / methane oxidation
HMMsoil115759	FOAM	FDH; formate dehydrogenase [EC:1.17.1.9]	Energy metabolism	Methanotrophy / methane oxidation
HMMsoil115767	FOAM	ABC.PE.S; peptide/nickel transport system substrate-binding protein	Metabolic substrate transport	ABC-type transport
HMMsoil115769	FOAM	bcr, tcaB; MFS transporter, DHA1 family, multidrug resistance protein	Metabolic substrate transport	MFS transport
HMMsoil11578	FOAM	soxA; sarcosine oxidase, subunit alpha [EC:1.5.3.1]	Amino acid metabolism	Glycine / serine / threonine metabolism
HMMsoil115783	FOAM	ABC.PA.P; polar amino acid transport system permease protein	Metabolic substrate transport	ABC-type transport
HMMsoil115788	FOAM	metN; D-methionine transport system ATP-binding protein	Metabolic substrate transport	ABC-type transport
HMMsoil115789	FOAM	ABC.SP.A; putative spermidine/putrescine transport system ATP-binding protein	Metabolic substrate transport	ABC-type transport
HMMsoil115791	FOAM	E2.6.1.83; LL-diaminopimelate aminotransferase [EC:2.6.1.83]	Amino acid metabolism	Lysine metabolism
HMMsoil115794	FOAM	ARO10; phenylpyruvate decarboxylase [EC:4.1.1.-]	Amino acid metabolism	Aromatic amino acid metabolism (Phe / Tyr / Trp)
HMMsoil115797	FOAM	peb1B, glnP, glnM; aspartate/glutamate/glutamine transport system permease protein	Metabolic substrate transport	ABC-type transport
HMMsoil1158	FOAM	AMY, amyA, malS; alpha-amylase [EC:3.2.1.1]	Carbohydrate metabolism	CAZy: glycoside hydrolase (GH)
HMMsoil1158	FOAM	AMY, amyA, malS; alpha-amylase [EC:3.2.1.1]	Carbohydrate metabolism	Polysaccharide / complex carbon degradation
HMMsoil11580	FOAM	speB; agmatinase [EC:3.5.3.11]	Amino acid metabolism	Arginine / proline metabolism
HMMsoil115802	FOAM	XANG; xanthocillin biosynthesis cytochrome P450 monooxygenase [EC:1.14.-.-]	Amino acid metabolism	Aromatic amino acid metabolism (Phe / Tyr / Trp)
HMMsoil115804	FOAM	ABC.CD.A; putative ABC transport system ATP-binding protein	Metabolic substrate transport	ABC-type transport
HMMsoil115805	FOAM	lolD; lipoprotein-releasing system ATP-binding protein [EC:7.6.2.-]	Metabolic substrate transport	ABC-type transport
HMMsoil115806	FOAM	DBT, bkdB; 2-oxoisovalerate dehydrogenase E2 component (dihydrolipoyl transacylase) [EC:2.3.1.168]	Amino acid metabolism	Branched-chain amino acid metabolism (Val/Leu/Ile)
HMMsoil115809	FOAM	trpD; anthranilate phosphoribosyltransferase [EC:2.4.2.18]	Amino acid metabolism	Aromatic amino acid metabolism (Phe / Tyr / Trp)
HMMsoil115809	FOAM	trpD; anthranilate phosphoribosyltransferase [EC:2.4.2.18]	Amino acid metabolism	Cysteine / methionine metabolism
HMMsoil115812	FOAM	afuC, fbpC; iron(III) transport system ATP-binding protein [EC:7.2.2.7]	Metabolic substrate transport	ABC-type transport
HMMsoil115819	FOAM	METTL6; tRNA N(3)-methylcytidine methyltransferase METTL6 [EC:2.1.1.-]	Aromatic & xenobiotic degradation	PAH / polycyclic aromatic degradation
HMMsoil115820	FOAM	Antibiotic ABC transporter [mD:m00248]	Metabolic substrate transport	ABC-type transport
HMMsoil115823	FOAM	ABC.CD.A; putative ABC transport system ATP-binding protein	Metabolic substrate transport	ABC-type transport
HMMsoil11583	FOAM	malZ; alpha-glucosidase [EC:3.2.1.20]	Carbohydrate metabolism	Polysaccharide / complex carbon degradation
HMMsoil11583	FOAM	malZ; alpha-glucosidase [EC:3.2.1.20]	Carbohydrate metabolism	Sugar interconversion
HMMsoil115830	FOAM	pheB; chorismate mutase [EC:5.4.99.5]	Amino acid metabolism	Aromatic amino acid metabolism (Phe / Tyr / Trp)
HMMsoil115833	FOAM	phnC; phosphonate transport system ATP-binding protein [EC:7.3.2.2]	Metabolic substrate transport	ABC-type transport
HMMsoil115836	FOAM	Multiple sugar transporter [mD:m00207]	Metabolic substrate transport	ABC-type transport
HMMsoil115840	FOAM	leuA, IMS; 2-isopropylmalate synthase [EC:2.3.3.13]	Amino acid metabolism	Branched-chain amino acid metabolism (Val/Leu/Ile)
HMMsoil115842	FOAM	ddpD; peptide/nickel transport system ATP-binding protein	Metabolic substrate transport	ABC-type transport
HMMsoil115846	FOAM	CCD1; carotenoid 9,10(9',10')-cleavage dioxygenase 1 [EC:1.13.11.-]	Aromatic & xenobiotic degradation	PAH / polycyclic aromatic degradation
HMMsoil115847	FOAM	ddpF; peptide/nickel transport system ATP-binding protein	Metabolic substrate transport	ABC-type transport
HMMsoil115849	FOAM	E1.14.13.7; phenol 2-monooxygenase (NADPH) [EC:1.14.13.7]	Aromatic & xenobiotic degradation	Phenol / catechol / protocatechuate degradation
HMMsoil115850	FOAM	CYP81F; indol-3-yl-methylglucosinolate hydroxylase [EC:1.14.-.-]	Aromatic & xenobiotic degradation	PAH / polycyclic aromatic degradation
HMMsoil115851	FOAM	rbsC; ribose transport system permease protein	Metabolic substrate transport	ABC-type transport
HMMsoil115853	FOAM	ABC.PE.P1; peptide/nickel transport system permease protein	Metabolic substrate transport	ABC-type transport
HMMsoil115854	FOAM	potB; spermidine/putrescine transport system permease protein	Metabolic substrate transport	ABC-type transport
HMMsoil115855	FOAM	HIBADH, mmsB; 3-hydroxyisobutyrate dehydrogenase [EC:1.1.1.31]	Amino acid metabolism	Histidine metabolism
HMMsoil115857	FOAM	HXT; MFS transporter, SP family, sugar:H+ symporter	Metabolic substrate transport	MFS transport
HMMsoil115862	FOAM	afuB, fbpB; iron(III) transport system permease protein	Metabolic substrate transport	ABC-type transport
HMMsoil115867	FOAM	Polycyclic aromatic hydrocarbon degradation	Aromatic & xenobiotic degradation	PAH / polycyclic aromatic degradation
HMMsoil115868	FOAM	msmX, msmK, malK, sugC, ggtA, msiK; multiple sugar transport system ATP-binding protein [EC:7.5.2.-]	Metabolic substrate transport	ABC-type transport
HMMsoil11588	FOAM	IMA, malL; oligo-1,6-glucosidase [EC:3.2.1.10]	Carbohydrate metabolism	CAZy: glycoside hydrolase (GH)
HMMsoil11588	FOAM	IMA, malL; oligo-1,6-glucosidase [EC:3.2.1.10]	Carbohydrate metabolism	Sugar interconversion
HMMsoil115884	FOAM	fdoH, fdsB; formate dehydrogenase iron-sulfur subunit	Carbon fixation & C1 metabolism	Formaldehyde oxidation / fixation
HMMsoil115884	FOAM	fdoH, fdsB; formate dehydrogenase iron-sulfur subunit	Carbon fixation & C1 metabolism	Methanogenesis	Methanogenesis from CO2 / formate
HMMsoil115884	FOAM	fdoH, fdsB; formate dehydrogenase iron-sulfur subunit	Carbon fixation & C1 metabolism	Methanotrophy / methane oxidation
HMMsoil115884	FOAM	fdoH, fdsB; formate dehydrogenase iron-sulfur subunit	Energy metabolism	Methanogenesis	Methanogenesis from CO2 / formate
HMMsoil115884	FOAM	fdoH, fdsB; formate dehydrogenase iron-sulfur subunit	Energy metabolism	Methanotrophy / methane oxidation
HMMsoil115887	FOAM	Polycyclic aromatic hydrocarbon degradation	Aromatic & xenobiotic degradation	PAH / polycyclic aromatic degradation
HMMsoil115888	FOAM	hcaE, hcaA1; 3-phenylpropionate/trans-cinnamate dioxygenase subunit alpha [EC:1.14.12.19]	Amino acid metabolism	Aromatic amino acid metabolism (Phe / Tyr / Trp)
HMMsoil115888	FOAM	hcaE, hcaA1; 3-phenylpropionate/trans-cinnamate dioxygenase subunit alpha [EC:1.14.12.19]	Aromatic & xenobiotic degradation	Benzoate / aromatic carboxylic acid degradation
HMMsoil115892	FOAM	fdoI, fdsG; formate dehydrogenase subunit gamma	Carbon fixation & C1 metabolism	Methanogenesis	Methanogenesis from CO2 / formate
HMMsoil115892	FOAM	fdoI, fdsG; formate dehydrogenase subunit gamma	Carbon fixation & C1 metabolism	Methanotrophy / methane oxidation
HMMsoil115892	FOAM	fdoI, fdsG; formate dehydrogenase subunit gamma	Energy metabolism	Methanogenesis	Methanogenesis from CO2 / formate
HMMsoil115892	FOAM	fdoI, fdsG; formate dehydrogenase subunit gamma	Energy metabolism	Methanotrophy / methane oxidation
HMMsoil115899	FOAM	korD, oorD; 2-oxoglutarate ferredoxin oxidoreductase subunit delta [EC:1.2.7.3]	Carbohydrate metabolism	TCA cycle
HMMsoil115899	FOAM	korD, oorD; 2-oxoglutarate ferredoxin oxidoreductase subunit delta [EC:1.2.7.3]	Energy metabolism	TCA cycle
HMMsoil115915	FOAM	fdoG, fdhF, fdwA; formate dehydrogenase major subunit [EC:1.17.1.9]	Carbon fixation & C1 metabolism	Formaldehyde oxidation / fixation
HMMsoil115915	FOAM	fdoG, fdhF, fdwA; formate dehydrogenase major subunit [EC:1.17.1.9]	Carbon fixation & C1 metabolism	Methanogenesis	Methanogenesis from CO2 / formate
HMMsoil115915	FOAM	fdoG, fdhF, fdwA; formate dehydrogenase major subunit [EC:1.17.1.9]	Carbon fixation & C1 metabolism	Methanotrophy / methane oxidation
HMMsoil115915	FOAM	fdoG, fdhF, fdwA; formate dehydrogenase major subunit [EC:1.17.1.9]	Energy metabolism	Methanogenesis	Methanogenesis from CO2 / formate
HMMsoil115915	FOAM	fdoG, fdhF, fdwA; formate dehydrogenase major subunit [EC:1.17.1.9]	Energy metabolism	Methanotrophy / methane oxidation
HMMsoil115919	FOAM	CYP81F; indol-3-yl-methylglucosinolate hydroxylase [EC:1.14.-.-]	Aromatic & xenobiotic degradation	PAH / polycyclic aromatic degradation
HMMsoil115922	FOAM	mhpF; acetaldehyde dehydrogenase [EC:1.2.1.10]	Carbohydrate metabolism	Fermentation	Lactic acid fermentation
HMMsoil115922	FOAM	mhpF; acetaldehyde dehydrogenase [EC:1.2.1.10]	Carbohydrate metabolism	Fermentation	Mixed-acid fermentation
HMMsoil115922	FOAM	mhpF; acetaldehyde dehydrogenase [EC:1.2.1.10]	Carbohydrate metabolism	Fermentation
HMMsoil115922	FOAM	mhpF; acetaldehyde dehydrogenase [EC:1.2.1.10]	Carbohydrate metabolism	Pyruvate metabolism
HMMsoil115922	FOAM	mhpF; acetaldehyde dehydrogenase [EC:1.2.1.10]	Energy metabolism	Fermentation	Lactic acid fermentation
HMMsoil115922	FOAM	mhpF; acetaldehyde dehydrogenase [EC:1.2.1.10]	Energy metabolism	Fermentation	Mixed-acid fermentation
HMMsoil115922	FOAM	mhpF; acetaldehyde dehydrogenase [EC:1.2.1.10]	Energy metabolism	Fermentation
HMMsoil115926	FOAM	cysH; phosphoadenosine phosphosulfate reductase [EC:1.8.4.8] [EC:1.8.4.10]	Sulfur metabolism	Sulfate reduction	Assimilatory sulfate reduction
HMMsoil115935	FOAM	serA, PHGDH; D-3-phosphoglycerate dehydrogenase / 2-oxoglutarate reductase [EC:1.1.1.95] [EC:1.1.1.399]	Amino acid metabolism	Glycine / serine / threonine metabolism
HMMsoil115941	FOAM	Arginine and proline metabolism; Aromatic carboxylic acid degradation	Amino acid metabolism	Arginine / proline metabolism
HMMsoil115941	FOAM	Arginine and proline metabolism; Aromatic carboxylic acid degradation	Aromatic & xenobiotic degradation	Benzoate / aromatic carboxylic acid degradation
HMMsoil115945	FOAM	ACSL, fadD; long-chain acyl-CoA synthetase [EC:6.2.1.3]	Lipid & fatty acid metabolism	Fatty acid degradation (β-oxidation)
HMMsoil115946	FOAM	fdoH, fdsB; formate dehydrogenase iron-sulfur subunit	Carbon fixation & C1 metabolism	Formaldehyde oxidation / fixation
HMMsoil115946	FOAM	fdoH, fdsB; formate dehydrogenase iron-sulfur subunit	Carbon fixation & C1 metabolism	Methanogenesis	Methanogenesis from CO2 / formate
HMMsoil115946	FOAM	fdoH, fdsB; formate dehydrogenase iron-sulfur subunit	Carbon fixation & C1 metabolism	Methanotrophy / methane oxidation
HMMsoil115946	FOAM	fdoH, fdsB; formate dehydrogenase iron-sulfur subunit	Energy metabolism	Methanogenesis	Methanogenesis from CO2 / formate
HMMsoil115946	FOAM	fdoH, fdsB; formate dehydrogenase iron-sulfur subunit	Energy metabolism	Methanotrophy / methane oxidation
HMMsoil11595	FOAM	carB, CPA2; carbamoyl-phosphate synthase large subunit [EC:6.3.5.5]	Amino acid metabolism	Alanine / aspartate / glutamate metabolism
HMMsoil115952	FOAM	Multiple sugar transporter [mD:m00207]	Metabolic substrate transport	ABC-type transport
HMMsoil115956	FOAM	cysI; sulfite reductase (NADPH) hemoprotein beta-component [EC:1.8.1.2]	Sulfur metabolism	Sulfate reduction	Assimilatory sulfate reduction
HMMsoil115967	FOAM	ALDH; aldehyde dehydrogenase (NAD+) [EC:1.2.1.3]	Amino acid metabolism	Aromatic amino acid metabolism (Phe / Tyr / Trp)
HMMsoil115967	FOAM	ALDH; aldehyde dehydrogenase (NAD+) [EC:1.2.1.3]	Amino acid metabolism	Branched-chain amino acid metabolism (Val/Leu/Ile)
HMMsoil115967	FOAM	ALDH; aldehyde dehydrogenase (NAD+) [EC:1.2.1.3]	Amino acid metabolism	Histidine metabolism
HMMsoil115967	FOAM	ALDH; aldehyde dehydrogenase (NAD+) [EC:1.2.1.3]	Aromatic & xenobiotic degradation	Aliphatic hydrocarbon degradation
HMMsoil115967	FOAM	ALDH; aldehyde dehydrogenase (NAD+) [EC:1.2.1.3]	Carbohydrate metabolism	Polysaccharide / complex carbon degradation
HMMsoil115967	FOAM	ALDH; aldehyde dehydrogenase (NAD+) [EC:1.2.1.3]	Lipid & fatty acid metabolism	Fatty acid degradation (β-oxidation)
HMMsoil115968	FOAM	DLD, lpd, pdhD; dihydrolipoamide dehydrogenase [EC:1.8.1.4]	Amino acid metabolism	Branched-chain amino acid metabolism (Val/Leu/Ile)
HMMsoil115968	FOAM	DLD, lpd, pdhD; dihydrolipoamide dehydrogenase [EC:1.8.1.4]	Amino acid metabolism	Glycine / serine / threonine metabolism
HMMsoil115980	FOAM	porC, porG; pyruvate ferredoxin oxidoreductase gamma subunit [EC:1.2.7.1]	Carbohydrate metabolism	Glycolysis / EMP
HMMsoil115980	FOAM	porC, porG; pyruvate ferredoxin oxidoreductase gamma subunit [EC:1.2.7.1]	Carbohydrate metabolism	TCA cycle
HMMsoil115980	FOAM	porC, porG; pyruvate ferredoxin oxidoreductase gamma subunit [EC:1.2.7.1]	Carbon fixation & C1 metabolism	Wood-Ljungdahl pathway / homoacetogenesis
HMMsoil115980	FOAM	porC, porG; pyruvate ferredoxin oxidoreductase gamma subunit [EC:1.2.7.1]	Energy metabolism	Glycolysis / EMP
HMMsoil115980	FOAM	porC, porG; pyruvate ferredoxin oxidoreductase gamma subunit [EC:1.2.7.1]	Energy metabolism	TCA cycle
HMMsoil115980	FOAM	porC, porG; pyruvate ferredoxin oxidoreductase gamma subunit [EC:1.2.7.1]	Energy metabolism	Wood-Ljungdahl pathway / homoacetogenesis
HMMsoil115981	FOAM	pstC; phosphate transport system permease protein	Metabolic substrate transport	ABC-type transport
HMMsoil115982	FOAM	proV; glycine betaine/proline transport system ATP-binding protein [EC:7.6.2.9]	Metabolic substrate transport	ABC-type transport
HMMsoil115983	FOAM	cysI; sulfite reductase (NADPH) hemoprotein beta-component [EC:1.8.1.2]	Sulfur metabolism	Sulfate reduction	Assimilatory sulfate reduction
HMMsoil116	FOAM	E3.2.1.4; endoglucanase [EC:3.2.1.4]	Carbohydrate metabolism	CAZy: glycoside hydrolase (GH)
HMMsoil116	FOAM	E3.2.1.4; endoglucanase [EC:3.2.1.4]	Carbohydrate metabolism	Polysaccharide / complex carbon degradation
HMMsoil1160	FOAM	SLC22A3, OCT3; MFS transporter, OCT family, solute carrier family 22 (organic cation transporter), member 3	Metabolic substrate transport	MFS transport
HMMsoil116008	FOAM	DLD, lpd, pdhD; dihydrolipoamide dehydrogenase [EC:1.8.1.4]	Amino acid metabolism	Branched-chain amino acid metabolism (Val/Leu/Ile)
HMMsoil116008	FOAM	DLD, lpd, pdhD; dihydrolipoamide dehydrogenase [EC:1.8.1.4]	Amino acid metabolism	Glycine / serine / threonine metabolism
HMMsoil116012	FOAM	hcaD; 3-phenylpropionate/trans-cinnamate dioxygenase ferredoxin reductase component [EC:1.18.1.3]	Amino acid metabolism	Aromatic amino acid metabolism (Phe / Tyr / Trp)
HMMsoil116016	FOAM	argA; amino-acid N-acetyltransferase [EC:2.3.1.1]	Amino acid metabolism	Arginine / proline metabolism
HMMsoil116018	FOAM	K15878, narB; rieske iron-sulfur protein	Nitrogen metabolism	Assimilatory nitrate / nitrite reduction
HMMsoil116019	FOAM	hdrA2; heterodisulfide reductase subunit A2 [EC:1.8.7.3] [EC:1.8.98.4] [EC:1.8.98.5] [EC:1.8.98.6]	Carbon fixation & C1 metabolism	Methanogenesis	Methanogenesis from CO2 / formate
HMMsoil116019	FOAM	hdrA2; heterodisulfide reductase subunit A2 [EC:1.8.7.3] [EC:1.8.98.4] [EC:1.8.98.5] [EC:1.8.98.6]	Carbon fixation & C1 metabolism	Methanogenesis	Methanogenesis from acetate
HMMsoil116019	FOAM	hdrA2; heterodisulfide reductase subunit A2 [EC:1.8.7.3] [EC:1.8.98.4] [EC:1.8.98.5] [EC:1.8.98.6]	Carbon fixation & C1 metabolism	Methanogenesis	Methanogenesis from methylated compounds
HMMsoil116019	FOAM	hdrA2; heterodisulfide reductase subunit A2 [EC:1.8.7.3] [EC:1.8.98.4] [EC:1.8.98.5] [EC:1.8.98.6]	Energy metabolism	Methanogenesis	Methanogenesis from CO2 / formate
HMMsoil116019	FOAM	hdrA2; heterodisulfide reductase subunit A2 [EC:1.8.7.3] [EC:1.8.98.4] [EC:1.8.98.5] [EC:1.8.98.6]	Energy metabolism	Methanogenesis	Methanogenesis from acetate
HMMsoil116019	FOAM	hdrA2; heterodisulfide reductase subunit A2 [EC:1.8.7.3] [EC:1.8.98.4] [EC:1.8.98.5] [EC:1.8.98.6]	Energy metabolism	Methanogenesis	Methanogenesis from methylated compounds
HMMsoil116027	FOAM	Trehalose/maltose transporter [mD:m00204]	Metabolic substrate transport	ABC-type transport
HMMsoil116038	FOAM	gltI, aatJ; glutamate/aspartate transport system substrate-binding protein	Metabolic substrate transport	ABC-type transport
HMMsoil116040	FOAM	potC; spermidine/putrescine transport system permease protein	Metabolic substrate transport	ABC-type transport
HMMsoil116044	FOAM	ACADM, acd; acyl-CoA dehydrogenase [EC:1.3.8.7]	Amino acid metabolism	Aminotransferase / transamination
HMMsoil116044	FOAM	ACADM, acd; acyl-CoA dehydrogenase [EC:1.3.8.7]	Amino acid metabolism	Branched-chain amino acid metabolism (Val/Leu/Ile)
HMMsoil116044	FOAM	ACADM, acd; acyl-CoA dehydrogenase [EC:1.3.8.7]	Amino acid metabolism	Cysteine / methionine metabolism
HMMsoil116048	FOAM	ABC.CD.A; putative ABC transport system ATP-binding protein	Metabolic substrate transport	ABC-type transport
HMMsoil116050	FOAM	DDC, TDC; aromatic-L-amino-acid/L-tryptophan decarboxylase [EC:4.1.1.28] [EC:4.1.1.105]	Amino acid metabolism	Aromatic amino acid metabolism (Phe / Tyr / Trp)
HMMsoil116050	FOAM	DDC, TDC; aromatic-L-amino-acid/L-tryptophan decarboxylase [EC:4.1.1.28] [EC:4.1.1.105]	Carbohydrate metabolism	Fermentation	Mixed-acid fermentation
HMMsoil116050	FOAM	DDC, TDC; aromatic-L-amino-acid/L-tryptophan decarboxylase [EC:4.1.1.28] [EC:4.1.1.105]	Energy metabolism	Fermentation	Mixed-acid fermentation
HMMsoil116051	FOAM	glcP; MFS transporter, FHS family, glucose/mannose:H+ symporter	Metabolic substrate transport	MFS transport
HMMsoil116053	FOAM	dppA; dipeptide transport system substrate-binding protein	Metabolic substrate transport	ABC-type transport
HMMsoil116056	FOAM	leuC, IPMI-L; 3-isopropylmalate/(R)-2-methylmalate dehydratase large subunit [EC:4.2.1.33] [EC:4.2.1.35]	Amino acid metabolism	Branched-chain amino acid metabolism (Val/Leu/Ile)
HMMsoil116056	FOAM	leuC, IPMI-L; 3-isopropylmalate/(R)-2-methylmalate dehydratase large subunit [EC:4.2.1.33] [EC:4.2.1.35]	Amino acid metabolism	Histidine metabolism
HMMsoil116056	FOAM	leuC, IPMI-L; 3-isopropylmalate/(R)-2-methylmalate dehydratase large subunit [EC:4.2.1.33] [EC:4.2.1.35]	Amino acid metabolism	Lysine metabolism
HMMsoil116058	FOAM	potA; spermidine/putrescine transport system ATP-binding protein [EC:7.6.2.11]	Metabolic substrate transport	ABC-type transport
HMMsoil116059	FOAM	HIBADH, mmsB; 3-hydroxyisobutyrate dehydrogenase [EC:1.1.1.31]	Amino acid metabolism	Histidine metabolism
HMMsoil11606	FOAM	nirB; nitrite reductase (NADH) large subunit [EC:1.7.1.15]	Energy metabolism	Denitrification (NO3 → N2)	Nitrite reduction (denitrification)
HMMsoil11606	FOAM	nirB; nitrite reductase (NADH) large subunit [EC:1.7.1.15]	Nitrogen metabolism	Denitrification (NO3 → N2)	Nitrite reduction (denitrification)
HMMsoil116060	FOAM	hcaC; 3-phenylpropionate/trans-cinnamate dioxygenase ferredoxin component	Amino acid metabolism	Aromatic amino acid metabolism (Phe / Tyr / Trp)
HMMsoil116064	FOAM	metN; D-methionine transport system ATP-binding protein	Metabolic substrate transport	ABC-type transport
HMMsoil116066	FOAM	puuB, ordL; gamma-glutamylputrescine oxidase [EC:1.4.3.-]	Amino acid metabolism	Arginine / proline metabolism
HMMsoil116072	FOAM	TST, MPST, sseA; thiosulfate/3-mercaptopyruvate sulfurtransferase [EC:2.8.1.1] [EC:2.8.1.2]	Amino acid metabolism	Cysteine / methionine metabolism
HMMsoil116072	FOAM	TST, MPST, sseA; thiosulfate/3-mercaptopyruvate sulfurtransferase [EC:2.8.1.1] [EC:2.8.1.2]	Carbohydrate metabolism	Pyruvate metabolism
HMMsoil116072	FOAM	TST, MPST, sseA; thiosulfate/3-mercaptopyruvate sulfurtransferase [EC:2.8.1.1] [EC:2.8.1.2]	Energy metabolism	Thiosulfate disproportionation
HMMsoil116072	FOAM	TST, MPST, sseA; thiosulfate/3-mercaptopyruvate sulfurtransferase [EC:2.8.1.1] [EC:2.8.1.2]	Sulfur metabolism	Thiosulfate disproportionation
HMMsoil116076	FOAM	livG; branched-chain amino acid transport system ATP-binding protein	Metabolic substrate transport	ABC-type transport
HMMsoil116077	FOAM	ABC.SN.S; NitT/TauT family transport system substrate-binding protein	Metabolic substrate transport	ABC-type transport
HMMsoil11608	FOAM	ACADM, acd; acyl-CoA dehydrogenase [EC:1.3.8.7]	Amino acid metabolism	Aminotransferase / transamination
HMMsoil11608	FOAM	ACADM, acd; acyl-CoA dehydrogenase [EC:1.3.8.7]	Amino acid metabolism	Branched-chain amino acid metabolism (Val/Leu/Ile)
HMMsoil11608	FOAM	ACADM, acd; acyl-CoA dehydrogenase [EC:1.3.8.7]	Amino acid metabolism	Cysteine / methionine metabolism
HMMsoil116080	FOAM	ABC.GLC.A; glucose/arabinose transport system ATP-binding protein	Metabolic substrate transport	ABC-type transport
HMMsoil116082	FOAM	coxS; aerobic carbon-monoxide dehydrogenase small subunit [EC:1.2.5.3]	Energy metabolism	Hydrogenase
HMMsoil116084	FOAM	ABC.CD.A; putative ABC transport system ATP-binding protein	Metabolic substrate transport	ABC-type transport
HMMsoil116085	FOAM	ABC.SS.A; simple sugar transport system ATP-binding protein [EC:7.5.2.-]	Metabolic substrate transport	ABC-type transport
HMMsoil116087	FOAM	cbiO; cobalt/nickel transport system ATP-binding protein	Metabolic substrate transport	ABC-type transport
HMMsoil116089	FOAM	hutH, HAL; histidine ammonia-lyase [EC:4.3.1.3]	Amino acid metabolism	Cysteine / methionine metabolism
HMMsoil116089	FOAM	hutH, HAL; histidine ammonia-lyase [EC:4.3.1.3]	Amino acid metabolism	Lysine metabolism
HMMsoil11609	FOAM	ABC.PE.P1; peptide/nickel transport system permease protein	Metabolic substrate transport	ABC-type transport
HMMsoil116092	FOAM	ABC.GGU.A, gguA; putative multiple sugar transport system ATP-binding protein [EC:7.5.2.-]	Metabolic substrate transport	ABC-type transport
HMMsoil116094	FOAM	ABC.SP.A; putative spermidine/putrescine transport system ATP-binding protein	Metabolic substrate transport	ABC-type transport
HMMsoil116097	FOAM	Antibiotic ABC transporter [mD:m00248]	Metabolic substrate transport	ABC-type transport
HMMsoil116098	FOAM	aroC; chorismate synthase [EC:4.2.3.5]	Amino acid metabolism	Aromatic amino acid metabolism (Phe / Tyr / Trp)
HMMsoil1161	FOAM	malK, mtlK, thuK; multiple sugar transport system ATP-binding protein [EC:7.5.2.-]	Metabolic substrate transport	ABC-type transport
HMMsoil11610	FOAM	peb1B, glnP, glnM; aspartate/glutamate/glutamine transport system permease protein	Metabolic substrate transport	ABC-type transport
HMMsoil11611	FOAM	frhG; coenzyme F420 hydrogenase subunit gamma [EC:1.12.98.1]	Carbon fixation & C1 metabolism	Methanogenesis	Methanogenesis from CO2 / formate
HMMsoil11611	FOAM	frhG; coenzyme F420 hydrogenase subunit gamma [EC:1.12.98.1]	Energy metabolism	Methanogenesis	Methanogenesis from CO2 / formate
HMMsoil116114	FOAM	Antibiotic ABC transporter [mD:m00248]	Metabolic substrate transport	ABC-type transport
HMMsoil116115	FOAM	ABC.SN.A; NitT/TauT family transport system ATP-binding protein	Metabolic substrate transport	ABC-type transport
HMMsoil116119	FOAM	ABC-2.A; ABC-2 type transport system ATP-binding protein	Metabolic substrate transport	ABC-type transport
HMMsoil116122	FOAM	afuC, fbpC; iron(III) transport system ATP-binding protein [EC:7.2.2.7]	Metabolic substrate transport	ABC-type transport
HMMsoil116124	FOAM	ABC.PA.S; polar amino acid transport system substrate-binding protein	Metabolic substrate transport	ABC-type transport
HMMsoil116126	FOAM	ddpD; peptide/nickel transport system ATP-binding protein; ddpF; peptide/nickel transport system ATP-binding protein	Metabolic substrate transport	ABC-type transport
HMMsoil116128	FOAM	ABC.PA.A; polar amino acid transport system ATP-binding protein [EC:7.4.2.1]	Metabolic substrate transport	ABC-type transport
HMMsoil116129	FOAM	znuB; zinc transport system permease protein	Metabolic substrate transport	ABC-type transport
HMMsoil11613	FOAM	fwdG; 4Fe-4S ferredoxin	Carbon fixation & C1 metabolism	Methanogenesis	Methanogenesis from CO2 / formate
HMMsoil11613	FOAM	fwdG; 4Fe-4S ferredoxin	Energy metabolism	Methanogenesis	Methanogenesis from CO2 / formate
HMMsoil116130	FOAM	ddpD; peptide/nickel transport system ATP-binding protein	Metabolic substrate transport	ABC-type transport
HMMsoil116131	FOAM	metN; D-methionine transport system ATP-binding protein	Metabolic substrate transport	ABC-type transport
HMMsoil116136	FOAM	CYP81F; indol-3-yl-methylglucosinolate hydroxylase [EC:1.14.-.-]	Aromatic & xenobiotic degradation	PAH / polycyclic aromatic degradation
HMMsoil116143	FOAM	oadA; oxaloacetate decarboxylase (Na+ extruding) subunit alpha [EC:7.2.4.2]	Amino acid metabolism	Arginine / proline metabolism
HMMsoil116144	FOAM	cbiO; cobalt/nickel transport system ATP-binding protein	Metabolic substrate transport	ABC-type transport
HMMsoil116146	FOAM	ABC.MS.P1; multiple sugar transport system permease protein	Metabolic substrate transport	ABC-type transport
HMMsoil116147	FOAM	CYP81F; indol-3-yl-methylglucosinolate hydroxylase [EC:1.14.-.-]	Aromatic & xenobiotic degradation	PAH / polycyclic aromatic degradation
HMMsoil116155	FOAM	dapE; succinyl-diaminopimelate desuccinylase [EC:3.5.1.18]	Amino acid metabolism	Lysine metabolism
HMMsoil116155	FOAM	dapE; succinyl-diaminopimelate desuccinylase [EC:3.5.1.18]	Carbohydrate metabolism	CAZy: glycoside hydrolase (GH)
HMMsoil11616	FOAM	afuC, fbpC; iron(III) transport system ATP-binding protein [EC:7.2.2.7]	Metabolic substrate transport	ABC-type transport
HMMsoil116176	FOAM	KMO; kynurenine 3-monooxygenase [EC:1.14.13.9]	Amino acid metabolism	Aromatic amino acid metabolism (Phe / Tyr / Trp)
HMMsoil116186	FOAM	norC; nitric oxide reductase subunit C	Energy metabolism	Denitrification (NO3 → N2)	Nitric oxide reduction
HMMsoil116186	FOAM	norC; nitric oxide reductase subunit C	Nitrogen metabolism	Denitrification (NO3 → N2)	Nitric oxide reduction
HMMsoil116189	FOAM	hdrA2; heterodisulfide reductase subunit A2 [EC:1.8.7.3] [EC:1.8.98.4] [EC:1.8.98.5] [EC:1.8.98.6]	Carbon fixation & C1 metabolism	Methanogenesis	Methanogenesis from CO2 / formate
HMMsoil116189	FOAM	hdrA2; heterodisulfide reductase subunit A2 [EC:1.8.7.3] [EC:1.8.98.4] [EC:1.8.98.5] [EC:1.8.98.6]	Carbon fixation & C1 metabolism	Methanogenesis	Methanogenesis from acetate
HMMsoil116189	FOAM	hdrA2; heterodisulfide reductase subunit A2 [EC:1.8.7.3] [EC:1.8.98.4] [EC:1.8.98.5] [EC:1.8.98.6]	Carbon fixation & C1 metabolism	Methanogenesis	Methanogenesis from methylated compounds
HMMsoil116189	FOAM	hdrA2; heterodisulfide reductase subunit A2 [EC:1.8.7.3] [EC:1.8.98.4] [EC:1.8.98.5] [EC:1.8.98.6]	Energy metabolism	Methanogenesis	Methanogenesis from CO2 / formate
HMMsoil116189	FOAM	hdrA2; heterodisulfide reductase subunit A2 [EC:1.8.7.3] [EC:1.8.98.4] [EC:1.8.98.5] [EC:1.8.98.6]	Energy metabolism	Methanogenesis	Methanogenesis from acetate
HMMsoil116189	FOAM	hdrA2; heterodisulfide reductase subunit A2 [EC:1.8.7.3] [EC:1.8.98.4] [EC:1.8.98.5] [EC:1.8.98.6]	Energy metabolism	Methanogenesis	Methanogenesis from methylated compounds
HMMsoil11619	FOAM	porD; pyruvate ferredoxin oxidoreductase delta subunit [EC:1.2.7.1]	Carbohydrate metabolism	Fermentation
HMMsoil11619	FOAM	porD; pyruvate ferredoxin oxidoreductase delta subunit [EC:1.2.7.1]	Carbohydrate metabolism	Glycolysis / EMP
HMMsoil11619	FOAM	porD; pyruvate ferredoxin oxidoreductase delta subunit [EC:1.2.7.1]	Carbohydrate metabolism	Pyruvate metabolism
HMMsoil11619	FOAM	porD; pyruvate ferredoxin oxidoreductase delta subunit [EC:1.2.7.1]	Carbohydrate metabolism	TCA cycle
HMMsoil11619	FOAM	porD; pyruvate ferredoxin oxidoreductase delta subunit [EC:1.2.7.1]	Energy metabolism	Fermentation
HMMsoil11619	FOAM	porD; pyruvate ferredoxin oxidoreductase delta subunit [EC:1.2.7.1]	Energy metabolism	Glycolysis / EMP
HMMsoil11619	FOAM	porD; pyruvate ferredoxin oxidoreductase delta subunit [EC:1.2.7.1]	Energy metabolism	TCA cycle
HMMsoil116192	FOAM	serA, PHGDH; D-3-phosphoglycerate dehydrogenase / 2-oxoglutarate reductase [EC:1.1.1.95] [EC:1.1.1.399]	Amino acid metabolism	Glycine / serine / threonine metabolism
HMMsoil1162	FOAM	ddpF; peptide/nickel transport system ATP-binding protein	Metabolic substrate transport	ABC-type transport
HMMsoil116204	FOAM	E1.12.7.2S; ferredoxin hydrogenase small subunit [EC:1.12.7.2]	Energy metabolism	Hydrogenase
HMMsoil116207	FOAM	cysI; sulfite reductase (NADPH) hemoprotein beta-component [EC:1.8.1.2]	Sulfur metabolism	Sulfate reduction	Assimilatory sulfate reduction
HMMsoil116210	FOAM	DLD, lpd, pdhD; dihydrolipoamide dehydrogenase [EC:1.8.1.4]	Amino acid metabolism	Branched-chain amino acid metabolism (Val/Leu/Ile)
HMMsoil116210	FOAM	DLD, lpd, pdhD; dihydrolipoamide dehydrogenase [EC:1.8.1.4]	Amino acid metabolism	Glycine / serine / threonine metabolism
HMMsoil116213	FOAM	pycB; pyruvate carboxylase subunit B [EC:6.4.1.1]	Carbohydrate metabolism	Gluconeogenesis
HMMsoil116213	FOAM	pycB; pyruvate carboxylase subunit B [EC:6.4.1.1]	Carbohydrate metabolism	TCA cycle
HMMsoil116213	FOAM	pycB; pyruvate carboxylase subunit B [EC:6.4.1.1]	Energy metabolism	TCA cycle
HMMsoil116214	FOAM	cysH; phosphoadenosine phosphosulfate reductase [EC:1.8.4.8] [EC:1.8.4.10]	Sulfur metabolism	Sulfate reduction	Assimilatory sulfate reduction
HMMsoil116215	FOAM	pgmB; beta-phosphoglucomutase [EC:5.4.2.6]	Carbohydrate metabolism	CAZy: glycoside hydrolase (GH)
HMMsoil116215	FOAM	pgmB; beta-phosphoglucomutase [EC:5.4.2.6]	Carbohydrate metabolism	Starch
HMMsoil116219	FOAM	LDH, ldh; L-lactate dehydrogenase [EC:1.1.1.27]	Amino acid metabolism	Cysteine / methionine metabolism
HMMsoil116219	FOAM	LDH, ldh; L-lactate dehydrogenase [EC:1.1.1.27]	Carbohydrate metabolism	Fermentation	Lactic acid fermentation
HMMsoil116219	FOAM	LDH, ldh; L-lactate dehydrogenase [EC:1.1.1.27]	Carbohydrate metabolism	Pyruvate metabolism
HMMsoil116219	FOAM	LDH, ldh; L-lactate dehydrogenase [EC:1.1.1.27]	Energy metabolism	Fermentation	Lactic acid fermentation
HMMsoil116222	FOAM	speE, SRM, SPE3; spermidine synthase [EC:2.5.1.16]	Amino acid metabolism	Arginine / proline metabolism
HMMsoil116222	FOAM	speE, SRM, SPE3; spermidine synthase [EC:2.5.1.16]	Amino acid metabolism	Cysteine / methionine metabolism
HMMsoil116227	FOAM	PGAM, gpmA; 2,3-bisphosphoglycerate-dependent phosphoglycerate mutase [EC:5.4.2.11]	Carbohydrate metabolism	Gluconeogenesis
HMMsoil116227	FOAM	PGAM, gpmA; 2,3-bisphosphoglycerate-dependent phosphoglycerate mutase [EC:5.4.2.11]	Carbohydrate metabolism	Glycolysis / EMP
HMMsoil116227	FOAM	PGAM, gpmA; 2,3-bisphosphoglycerate-dependent phosphoglycerate mutase [EC:5.4.2.11]	Energy metabolism	Glycolysis / EMP
HMMsoil116231	FOAM	ACADM, acd; acyl-CoA dehydrogenase [EC:1.3.8.7]	Amino acid metabolism	Aminotransferase / transamination
HMMsoil116231	FOAM	ACADM, acd; acyl-CoA dehydrogenase [EC:1.3.8.7]	Amino acid metabolism	Branched-chain amino acid metabolism (Val/Leu/Ile)
HMMsoil116231	FOAM	ACADM, acd; acyl-CoA dehydrogenase [EC:1.3.8.7]	Amino acid metabolism	Cysteine / methionine metabolism
HMMsoil116234	FOAM	ACSL, fadD; long-chain acyl-CoA synthetase [EC:6.2.1.3]	Lipid & fatty acid metabolism	Fatty acid degradation (β-oxidation)
HMMsoil116237	FOAM	Antibiotic ABC transporter [mD:m00248]	Metabolic substrate transport	ABC-type transport
HMMsoil116238	FOAM	ABC.SS.A; simple sugar transport system ATP-binding protein [EC:7.5.2.-]	Metabolic substrate transport	ABC-type transport
HMMsoil116240	FOAM	Sorbitol/mannitol transporter [mD:m00200]	Metabolic substrate transport	ABC-type transport
HMMsoil116242	FOAM	E2.2.1.1, tktA, tktB; transketolase [EC:2.2.1.1]	Carbohydrate metabolism	Pentose phosphate pathway
HMMsoil116244	FOAM	crr; sugar PTS system EIIA component [EC:2.7.1.-]; N-acetylglucosamine-specific II component [mD:m00267]; nagEb; N-acetylglucosamine PTS system EIIB component [EC:2.7.1.193]; D-glucosamine-specific II component [mD:m00282]; gamP; D-glucosamine PTS system EIICBA component [EC:2.7.1.-]; bglFa; beta-glucoside PTS system EIIA component [EC:2.7.1.-]; Teta-glucosides-specific II component [mD:m00271]; Lactose; Sucrose; Maltose; Starch; Mannose; Galactose	Carbohydrate metabolism	Polysaccharide / complex carbon degradation
HMMsoil116244	FOAM	crr; sugar PTS system EIIA component [EC:2.7.1.-]; N-acetylglucosamine-specific II component [mD:m00267]; nagEb; N-acetylglucosamine PTS system EIIB component [EC:2.7.1.193]; D-glucosamine-specific II component [mD:m00282]; gamP; D-glucosamine PTS system EIICBA component [EC:2.7.1.-]; bglFa; beta-glucoside PTS system EIIA component [EC:2.7.1.-]; Teta-glucosides-specific II component [mD:m00271]; Lactose; Sucrose; Maltose; Starch; Mannose; Galactose	Carbohydrate metabolism	Sugar interconversion
HMMsoil116244	FOAM	crr; sugar PTS system EIIA component [EC:2.7.1.-]; N-acetylglucosamine-specific II component [mD:m00267]; nagEb; N-acetylglucosamine PTS system EIIB component [EC:2.7.1.193]; D-glucosamine-specific II component [mD:m00282]; gamP; D-glucosamine PTS system EIICBA component [EC:2.7.1.-]; bglFa; beta-glucoside PTS system EIIA component [EC:2.7.1.-]; Teta-glucosides-specific II component [mD:m00271]; Lactose; Sucrose; Maltose; Starch; Mannose; Galactose	Metabolic substrate transport	PTS / phosphotransferase transport
HMMsoil116247	FOAM	FDH; formate dehydrogenase [EC:1.17.1.9]	Carbon fixation & C1 metabolism	Methanotrophy / methane oxidation
HMMsoil116247	FOAM	FDH; formate dehydrogenase [EC:1.17.1.9]	Energy metabolism	Methanotrophy / methane oxidation
HMMsoil116250	FOAM	fdoH, fdsB; formate dehydrogenase iron-sulfur subunit	Carbon fixation & C1 metabolism	Formaldehyde oxidation / fixation
HMMsoil116250	FOAM	fdoH, fdsB; formate dehydrogenase iron-sulfur subunit	Carbon fixation & C1 metabolism	Methanogenesis	Methanogenesis from CO2 / formate
HMMsoil116250	FOAM	fdoH, fdsB; formate dehydrogenase iron-sulfur subunit	Carbon fixation & C1 metabolism	Methanotrophy / methane oxidation
HMMsoil116250	FOAM	fdoH, fdsB; formate dehydrogenase iron-sulfur subunit	Energy metabolism	Methanogenesis	Methanogenesis from CO2 / formate
HMMsoil116250	FOAM	fdoH, fdsB; formate dehydrogenase iron-sulfur subunit	Energy metabolism	Methanotrophy / methane oxidation
HMMsoil116251	FOAM	gpmB; 2,3-bisphosphoglycerate-dependent phosphoglycerate mutase [EC:5.4.2.11]; PGAM, gpmA; 2,3-bisphosphoglycerate-dependent phosphoglycerate mutase [EC:5.4.2.11]	Carbohydrate metabolism	Gluconeogenesis
HMMsoil116251	FOAM	gpmB; 2,3-bisphosphoglycerate-dependent phosphoglycerate mutase [EC:5.4.2.11]; PGAM, gpmA; 2,3-bisphosphoglycerate-dependent phosphoglycerate mutase [EC:5.4.2.11]	Carbohydrate metabolism	Glycolysis / EMP
HMMsoil116251	FOAM	gpmB; 2,3-bisphosphoglycerate-dependent phosphoglycerate mutase [EC:5.4.2.11]; PGAM, gpmA; 2,3-bisphosphoglycerate-dependent phosphoglycerate mutase [EC:5.4.2.11]	Energy metabolism	Glycolysis / EMP
HMMsoil116252	FOAM	pfkA, PFK; 6-phosphofructokinase 1 [EC:2.7.1.11]	Carbohydrate metabolism	Glycolysis / EMP
HMMsoil116252	FOAM	pfkA, PFK; 6-phosphofructokinase 1 [EC:2.7.1.11]	Carbon fixation & C1 metabolism	Formaldehyde oxidation / fixation
HMMsoil116252	FOAM	pfkA, PFK; 6-phosphofructokinase 1 [EC:2.7.1.11]	Energy metabolism	Glycolysis / EMP
HMMsoil116253	FOAM	ACADM, acd; acyl-CoA dehydrogenase [EC:1.3.8.7]	Amino acid metabolism	Aminotransferase / transamination
HMMsoil116253	FOAM	ACADM, acd; acyl-CoA dehydrogenase [EC:1.3.8.7]	Amino acid metabolism	Branched-chain amino acid metabolism (Val/Leu/Ile)
HMMsoil116253	FOAM	ACADM, acd; acyl-CoA dehydrogenase [EC:1.3.8.7]	Amino acid metabolism	Cysteine / methionine metabolism
HMMsoil116257	FOAM	trpE; anthranilate synthase component I [EC:4.1.3.27]	Amino acid metabolism	Aminotransferase / transamination
HMMsoil116257	FOAM	trpE; anthranilate synthase component I [EC:4.1.3.27]	Amino acid metabolism	Aromatic amino acid metabolism (Phe / Tyr / Trp)
HMMsoil116260	FOAM	lacC; tagatose 6-phosphate kinase [EC:2.7.1.144]	Carbohydrate metabolism	Pentose phosphate pathway
HMMsoil116260	FOAM	lacC; tagatose 6-phosphate kinase [EC:2.7.1.144]	Carbohydrate metabolism	Polysaccharide / complex carbon degradation
HMMsoil116264	FOAM	fdoH, fdsB; formate dehydrogenase iron-sulfur subunit	Carbon fixation & C1 metabolism	Formaldehyde oxidation / fixation
HMMsoil116264	FOAM	fdoH, fdsB; formate dehydrogenase iron-sulfur subunit	Carbon fixation & C1 metabolism	Methanogenesis	Methanogenesis from CO2 / formate
HMMsoil116264	FOAM	fdoH, fdsB; formate dehydrogenase iron-sulfur subunit	Carbon fixation & C1 metabolism	Methanotrophy / methane oxidation
HMMsoil116264	FOAM	fdoH, fdsB; formate dehydrogenase iron-sulfur subunit	Energy metabolism	Methanogenesis	Methanogenesis from CO2 / formate
HMMsoil116264	FOAM	fdoH, fdsB; formate dehydrogenase iron-sulfur subunit	Energy metabolism	Methanotrophy / methane oxidation
HMMsoil116265	FOAM	mhpE; 4-hydroxy 2-oxovalerate aldolase [EC:4.1.3.39]	Amino acid metabolism	Aromatic amino acid metabolism (Phe / Tyr / Trp)
HMMsoil116267	FOAM	lacG, araQ; lactose/L-arabinose transport system permease protein	Metabolic substrate transport	ABC-type transport
HMMsoil116268	FOAM	mdfA, cmr; MFS transporter, DHA1 family, multidrug/chloramphenicol efflux transport protein	Metabolic substrate transport	MFS transport
HMMsoil116269	FOAM	DLD, lpd, pdhD; dihydrolipoamide dehydrogenase [EC:1.8.1.4]	Amino acid metabolism	Branched-chain amino acid metabolism (Val/Leu/Ile)
HMMsoil116269	FOAM	DLD, lpd, pdhD; dihydrolipoamide dehydrogenase [EC:1.8.1.4]	Amino acid metabolism	Glycine / serine / threonine metabolism
HMMsoil116271	FOAM	pycB; pyruvate carboxylase subunit B [EC:6.4.1.1]	Carbohydrate metabolism	Gluconeogenesis
HMMsoil116271	FOAM	pycB; pyruvate carboxylase subunit B [EC:6.4.1.1]	Carbohydrate metabolism	TCA cycle
HMMsoil116271	FOAM	pycB; pyruvate carboxylase subunit B [EC:6.4.1.1]	Energy metabolism	TCA cycle
HMMsoil116276	FOAM	IVD, ivd; isovaleryl-CoA dehydrogenase [EC:1.3.8.4]	Amino acid metabolism	Branched-chain amino acid metabolism (Val/Leu/Ile)
HMMsoil116282	FOAM	cysH; phosphoadenosine phosphosulfate reductase [EC:1.8.4.8] [EC:1.8.4.10]	Sulfur metabolism	Sulfate reduction	Assimilatory sulfate reduction
HMMsoil116283	FOAM	OGDH, sucA; 2-oxoglutarate dehydrogenase E1 component [EC:1.2.4.2]	Amino acid metabolism	Aromatic amino acid metabolism (Phe / Tyr / Trp)
HMMsoil116283	FOAM	OGDH, sucA; 2-oxoglutarate dehydrogenase E1 component [EC:1.2.4.2]	Carbohydrate metabolism	TCA cycle
HMMsoil116283	FOAM	OGDH, sucA; 2-oxoglutarate dehydrogenase E1 component [EC:1.2.4.2]	Energy metabolism	TCA cycle
HMMsoil116285	FOAM	aspA; aspartate ammonia-lyase [EC:4.3.1.1]	Amino acid metabolism	Alanine / aspartate / glutamate metabolism
HMMsoil11630	FOAM	puuB, ordL; gamma-glutamylputrescine oxidase [EC:1.4.3.-]	Amino acid metabolism	Arginine / proline metabolism
HMMsoil116302	FOAM	E4.3.1.19, ilvA, tdcB; threonine dehydratase [EC:4.3.1.19]	Amino acid metabolism	Branched-chain amino acid metabolism (Val/Leu/Ile)
HMMsoil116302	FOAM	E4.3.1.19, ilvA, tdcB; threonine dehydratase [EC:4.3.1.19]	Amino acid metabolism	Glycine / serine / threonine metabolism
HMMsoil116305	FOAM	narJ, narW; nitrate reductase molybdenum cofactor assembly chaperone NarJ/NarW	Energy metabolism	Denitrification (NO3 → N2)	Nitrate reduction (dissimilatory)
HMMsoil116305	FOAM	narJ, narW; nitrate reductase molybdenum cofactor assembly chaperone NarJ/NarW	Nitrogen metabolism	Denitrification (NO3 → N2)	Nitrate reduction (dissimilatory)
HMMsoil116309	FOAM	DLST, sucB; 2-oxoglutarate dehydrogenase E2 component (dihydrolipoamide succinyltransferase) [EC:2.3.1.61]	Carbohydrate metabolism	TCA cycle
HMMsoil116309	FOAM	DLST, sucB; 2-oxoglutarate dehydrogenase E2 component (dihydrolipoamide succinyltransferase) [EC:2.3.1.61]	Energy metabolism	TCA cycle
HMMsoil116315	FOAM	ABC.SN.A; NitT/TauT family transport system ATP-binding protein	Metabolic substrate transport	ABC-type transport
HMMsoil11632	FOAM	manB; phosphomannomutase [EC:5.4.2.8]	Carbohydrate metabolism	CAZy: glycoside hydrolase (GH)
HMMsoil11632	FOAM	manB; phosphomannomutase [EC:5.4.2.8]	Carbohydrate metabolism	Polysaccharide / complex carbon degradation
HMMsoil11633	FOAM	E3.1.3.70; mannosyl-3-phosphoglycerate phosphatase [EC:3.1.3.70]	Carbohydrate metabolism	Polysaccharide / complex carbon degradation
HMMsoil116330	FOAM	argB; acetylglutamate kinase [EC:2.7.2.8]	Amino acid metabolism	Arginine / proline metabolism
HMMsoil116330	FOAM	argB; acetylglutamate kinase [EC:2.7.2.8]	Amino acid metabolism	Lysine metabolism
HMMsoil116333	FOAM	celB, chbC; cellobiose PTS system EIIC component	Metabolic substrate transport	PTS / phosphotransferase transport
HMMsoil116336	FOAM	ABC.MS.P1; multiple sugar transport system permease protein	Metabolic substrate transport	ABC-type transport
HMMsoil116337	FOAM	metI; D-methionine transport system permease protein	Metabolic substrate transport	ABC-type transport
HMMsoil116338	FOAM	uxuB; fructuronate reductase [EC:1.1.1.57]	Carbohydrate metabolism	Polysaccharide / complex carbon degradation
HMMsoil116349	FOAM	livK; branched-chain amino acid transport system substrate-binding protein	Metabolic substrate transport	ABC-type transport
HMMsoil11635	FOAM	PDHA, pdhA; pyruvate dehydrogenase E1 component alpha subunit [EC:1.2.4.1]	Amino acid metabolism	Branched-chain amino acid metabolism (Val/Leu/Ile)
HMMsoil116352	FOAM	hcaD; 3-phenylpropionate/trans-cinnamate dioxygenase ferredoxin reductase component [EC:1.18.1.3]	Amino acid metabolism	Aromatic amino acid metabolism (Phe / Tyr / Trp)
HMMsoil116359	FOAM	cysK; cysteine synthase [EC:2.5.1.47]	Amino acid metabolism	Cysteine / methionine metabolism	Cysteine biosynthesis / metabolism
HMMsoil116360	FOAM	ABC.PE.P1; peptide/nickel transport system permease protein	Metabolic substrate transport	ABC-type transport
HMMsoil116363	FOAM	nrfB; cytochrome c-type protein NrfB	Energy metabolism	Oxidative phosphorylation / ETC
HMMsoil116363	FOAM	nrfB; cytochrome c-type protein NrfB	Nitrogen metabolism	Denitrification (NO3 → N2)
HMMsoil116365	FOAM	ACADM, acd; acyl-CoA dehydrogenase [EC:1.3.8.7]	Amino acid metabolism	Aminotransferase / transamination
HMMsoil116365	FOAM	ACADM, acd; acyl-CoA dehydrogenase [EC:1.3.8.7]	Amino acid metabolism	Branched-chain amino acid metabolism (Val/Leu/Ile)
HMMsoil116365	FOAM	ACADM, acd; acyl-CoA dehydrogenase [EC:1.3.8.7]	Amino acid metabolism	Cysteine / methionine metabolism
HMMsoil116366	FOAM	gpmB; 2,3-bisphosphoglycerate-dependent phosphoglycerate mutase [EC:5.4.2.11]	Carbohydrate metabolism	Gluconeogenesis
HMMsoil116366	FOAM	gpmB; 2,3-bisphosphoglycerate-dependent phosphoglycerate mutase [EC:5.4.2.11]	Carbohydrate metabolism	Glycolysis / EMP
HMMsoil116366	FOAM	gpmB; 2,3-bisphosphoglycerate-dependent phosphoglycerate mutase [EC:5.4.2.11]	Energy metabolism	Glycolysis / EMP
HMMsoil11637	FOAM	GLU, gltS; glutamate synthase (ferredoxin) [EC:1.4.7.1]	Nitrogen metabolism	Ammonia assimilation (GS-GOGAT)
HMMsoil116375	FOAM	ABC.PE.P1; peptide/nickel transport system permease protein	Metabolic substrate transport	ABC-type transport
HMMsoil116382	FOAM	ABC.CD.A; putative ABC transport system ATP-binding protein	Metabolic substrate transport	ABC-type transport
HMMsoil116385	FOAM	DLD, lpd, pdhD; dihydrolipoamide dehydrogenase [EC:1.8.1.4]	Amino acid metabolism	Branched-chain amino acid metabolism (Val/Leu/Ile)
HMMsoil116385	FOAM	DLD, lpd, pdhD; dihydrolipoamide dehydrogenase [EC:1.8.1.4]	Amino acid metabolism	Glycine / serine / threonine metabolism
HMMsoil116386	FOAM	CTH; cystathionine gamma-lyase [EC:4.4.1.1]	Amino acid metabolism	Cysteine / methionine metabolism
HMMsoil116386	FOAM	CTH; cystathionine gamma-lyase [EC:4.4.1.1]	Amino acid metabolism	Glycine / serine / threonine metabolism
HMMsoil116387	FOAM	ACADM, acd; acyl-CoA dehydrogenase [EC:1.3.8.7]	Amino acid metabolism	Aminotransferase / transamination
HMMsoil116387	FOAM	ACADM, acd; acyl-CoA dehydrogenase [EC:1.3.8.7]	Amino acid metabolism	Branched-chain amino acid metabolism (Val/Leu/Ile)
HMMsoil116387	FOAM	ACADM, acd; acyl-CoA dehydrogenase [EC:1.3.8.7]	Amino acid metabolism	Cysteine / methionine metabolism
HMMsoil116396	FOAM	sdhB, frdB; succinate dehydrogenase / fumarate reductase, iron-sulfur subunit [EC:1.3.5.1] [EC:1.3.5.4]	Carbohydrate metabolism	TCA cycle
HMMsoil116396	FOAM	sdhB, frdB; succinate dehydrogenase / fumarate reductase, iron-sulfur subunit [EC:1.3.5.1] [EC:1.3.5.4]	Energy metabolism	Oxidative phosphorylation / ETC
HMMsoil116397	FOAM	ABC.SN.A; NitT/TauT family transport system ATP-binding protein	Metabolic substrate transport	ABC-type transport
HMMsoil1164	FOAM	ugpB; sn-glycerol 3-phosphate transport system substrate-binding protein	Metabolic substrate transport	ABC-type transport
HMMsoil116400	FOAM	Multiple sugar transporter [mD:m00207]	Metabolic substrate transport	ABC-type transport
HMMsoil116401	FOAM	Putative sulfate transporter [mD:m00187]	Metabolic substrate transport	ABC-type transport
HMMsoil116403	FOAM	ABC.SN.A; NitT/TauT family transport system ATP-binding protein	Metabolic substrate transport	ABC-type transport
HMMsoil116404	FOAM	livF; branched-chain amino acid transport system ATP-binding protein	Metabolic substrate transport	ABC-type transport
HMMsoil116405	FOAM	ABC.SN.A; NitT/TauT family transport system ATP-binding protein	Metabolic substrate transport	ABC-type transport
HMMsoil116406	FOAM	Multiple sugar transporter [mD:m00207]	Metabolic substrate transport	ABC-type transport
HMMsoil11641	FOAM	fdoG, fdhF, fdwA; formate dehydrogenase major subunit [EC:1.17.1.9]	Carbon fixation & C1 metabolism	Formaldehyde oxidation / fixation
HMMsoil11641	FOAM	fdoG, fdhF, fdwA; formate dehydrogenase major subunit [EC:1.17.1.9]	Carbon fixation & C1 metabolism	Methanogenesis	Methanogenesis from CO2 / formate
HMMsoil11641	FOAM	fdoG, fdhF, fdwA; formate dehydrogenase major subunit [EC:1.17.1.9]	Carbon fixation & C1 metabolism	Methanotrophy / methane oxidation
HMMsoil11641	FOAM	fdoG, fdhF, fdwA; formate dehydrogenase major subunit [EC:1.17.1.9]	Energy metabolism	Methanogenesis	Methanogenesis from CO2 / formate
HMMsoil11641	FOAM	fdoG, fdhF, fdwA; formate dehydrogenase major subunit [EC:1.17.1.9]	Energy metabolism	Methanotrophy / methane oxidation
HMMsoil116413	FOAM	Antibiotic ABC transporter [mD:m00248]	Metabolic substrate transport	ABC-type transport
HMMsoil116417	FOAM	ABC-2.A; ABC-2 type transport system ATP-binding protein	Metabolic substrate transport	ABC-type transport
HMMsoil116418	FOAM	ABC.SN.A; NitT/TauT family transport system ATP-binding protein	Metabolic substrate transport	ABC-type transport
HMMsoil11642	FOAM	nrfC; protein NrfC	Energy metabolism	Denitrification (NO3 → N2)
HMMsoil11642	FOAM	nrfC; protein NrfC	Nitrogen metabolism	Denitrification (NO3 → N2)
HMMsoil116420	FOAM	ABC.PA.A; polar amino acid transport system ATP-binding protein [EC:7.4.2.1]	Metabolic substrate transport	ABC-type transport
HMMsoil116422	FOAM	ABC.CD.A; putative ABC transport system ATP-binding protein	Metabolic substrate transport	ABC-type transport
HMMsoil116423	FOAM	ynfM; MFS transporter, YNFM family, putative membrane transport protein	Metabolic substrate transport	MFS transport
HMMsoil116424	FOAM	PDHB, pdhB; pyruvate dehydrogenase E1 component beta subunit [EC:1.2.4.1]	Amino acid metabolism	Branched-chain amino acid metabolism (Val/Leu/Ile)
HMMsoil116428	FOAM	ABC.FEV.A; iron complex transport system ATP-binding protein [EC:7.2.2.-]	Metabolic substrate transport	ABC-type transport
HMMsoil116433	FOAM	fdoH, fdsB; formate dehydrogenase iron-sulfur subunit	Carbon fixation & C1 metabolism	Formaldehyde oxidation / fixation
HMMsoil116433	FOAM	fdoH, fdsB; formate dehydrogenase iron-sulfur subunit	Carbon fixation & C1 metabolism	Methanogenesis	Methanogenesis from CO2 / formate
HMMsoil116433	FOAM	fdoH, fdsB; formate dehydrogenase iron-sulfur subunit	Carbon fixation & C1 metabolism	Methanotrophy / methane oxidation
HMMsoil116433	FOAM	fdoH, fdsB; formate dehydrogenase iron-sulfur subunit	Energy metabolism	Methanogenesis	Methanogenesis from CO2 / formate
HMMsoil116433	FOAM	fdoH, fdsB; formate dehydrogenase iron-sulfur subunit	Energy metabolism	Methanotrophy / methane oxidation
HMMsoil116435	FOAM	porD; pyruvate ferredoxin oxidoreductase delta subunit [EC:1.2.7.1]; hdrA2; heterodisulfide reductase subunit A2 [EC:1.8.7.3] [EC:1.8.98.4] [EC:1.8.98.5] [EC:1.8.98.6]	Carbohydrate metabolism	Fermentation
HMMsoil116435	FOAM	porD; pyruvate ferredoxin oxidoreductase delta subunit [EC:1.2.7.1]; hdrA2; heterodisulfide reductase subunit A2 [EC:1.8.7.3] [EC:1.8.98.4] [EC:1.8.98.5] [EC:1.8.98.6]	Carbohydrate metabolism	Glycolysis / EMP
HMMsoil116435	FOAM	porD; pyruvate ferredoxin oxidoreductase delta subunit [EC:1.2.7.1]; hdrA2; heterodisulfide reductase subunit A2 [EC:1.8.7.3] [EC:1.8.98.4] [EC:1.8.98.5] [EC:1.8.98.6]	Carbohydrate metabolism	Pyruvate metabolism
HMMsoil116435	FOAM	porD; pyruvate ferredoxin oxidoreductase delta subunit [EC:1.2.7.1]; hdrA2; heterodisulfide reductase subunit A2 [EC:1.8.7.3] [EC:1.8.98.4] [EC:1.8.98.5] [EC:1.8.98.6]	Carbohydrate metabolism	TCA cycle
HMMsoil116435	FOAM	porD; pyruvate ferredoxin oxidoreductase delta subunit [EC:1.2.7.1]; hdrA2; heterodisulfide reductase subunit A2 [EC:1.8.7.3] [EC:1.8.98.4] [EC:1.8.98.5] [EC:1.8.98.6]	Carbon fixation & C1 metabolism	Methanogenesis	Methanogenesis from CO2 / formate
HMMsoil116435	FOAM	porD; pyruvate ferredoxin oxidoreductase delta subunit [EC:1.2.7.1]; hdrA2; heterodisulfide reductase subunit A2 [EC:1.8.7.3] [EC:1.8.98.4] [EC:1.8.98.5] [EC:1.8.98.6]	Carbon fixation & C1 metabolism	Methanogenesis	Methanogenesis from acetate
HMMsoil116435	FOAM	porD; pyruvate ferredoxin oxidoreductase delta subunit [EC:1.2.7.1]; hdrA2; heterodisulfide reductase subunit A2 [EC:1.8.7.3] [EC:1.8.98.4] [EC:1.8.98.5] [EC:1.8.98.6]	Carbon fixation & C1 metabolism	Methanogenesis	Methanogenesis from methylated compounds
HMMsoil116435	FOAM	porD; pyruvate ferredoxin oxidoreductase delta subunit [EC:1.2.7.1]; hdrA2; heterodisulfide reductase subunit A2 [EC:1.8.7.3] [EC:1.8.98.4] [EC:1.8.98.5] [EC:1.8.98.6]	Energy metabolism	Fermentation
HMMsoil116435	FOAM	porD; pyruvate ferredoxin oxidoreductase delta subunit [EC:1.2.7.1]; hdrA2; heterodisulfide reductase subunit A2 [EC:1.8.7.3] [EC:1.8.98.4] [EC:1.8.98.5] [EC:1.8.98.6]	Energy metabolism	Glycolysis / EMP
HMMsoil116435	FOAM	porD; pyruvate ferredoxin oxidoreductase delta subunit [EC:1.2.7.1]; hdrA2; heterodisulfide reductase subunit A2 [EC:1.8.7.3] [EC:1.8.98.4] [EC:1.8.98.5] [EC:1.8.98.6]	Energy metabolism	Methanogenesis	Methanogenesis from CO2 / formate
HMMsoil116435	FOAM	porD; pyruvate ferredoxin oxidoreductase delta subunit [EC:1.2.7.1]; hdrA2; heterodisulfide reductase subunit A2 [EC:1.8.7.3] [EC:1.8.98.4] [EC:1.8.98.5] [EC:1.8.98.6]	Energy metabolism	Methanogenesis	Methanogenesis from acetate
HMMsoil116435	FOAM	porD; pyruvate ferredoxin oxidoreductase delta subunit [EC:1.2.7.1]; hdrA2; heterodisulfide reductase subunit A2 [EC:1.8.7.3] [EC:1.8.98.4] [EC:1.8.98.5] [EC:1.8.98.6]	Energy metabolism	Methanogenesis	Methanogenesis from methylated compounds
HMMsoil116435	FOAM	porD; pyruvate ferredoxin oxidoreductase delta subunit [EC:1.2.7.1]; hdrA2; heterodisulfide reductase subunit A2 [EC:1.8.7.3] [EC:1.8.98.4] [EC:1.8.98.5] [EC:1.8.98.6]	Energy metabolism	TCA cycle
HMMsoil116439	FOAM	nasA; assimilatory nitrate reductase catalytic subunit [EC:1.7.99.-]	Energy metabolism	Denitrification (NO3 → N2)	Nitrate reduction (dissimilatory)
HMMsoil116439	FOAM	nasA; assimilatory nitrate reductase catalytic subunit [EC:1.7.99.-]	Nitrogen metabolism	Denitrification (NO3 → N2)	Nitrate reduction (dissimilatory)
HMMsoil11644	FOAM	ackA; acetate kinase [EC:2.7.2.1]	Amino acid metabolism	Cysteine / methionine metabolism
HMMsoil11644	FOAM	ackA; acetate kinase [EC:2.7.2.1]	Amino acid metabolism	Lysine metabolism
HMMsoil11644	FOAM	ackA; acetate kinase [EC:2.7.2.1]	Carbon fixation & C1 metabolism	Methanogenesis	Methanogenesis from acetate
HMMsoil11644	FOAM	ackA; acetate kinase [EC:2.7.2.1]	Energy metabolism	Methanogenesis	Methanogenesis from acetate
HMMsoil116441	FOAM	ATR1; MFS transporter, DHA2 family, multidrug resistance protein	Metabolic substrate transport	MFS transport
HMMsoil116446	FOAM	fdoG, fdhF, fdwA; formate dehydrogenase major subunit [EC:1.17.1.9]	Carbon fixation & C1 metabolism	Formaldehyde oxidation / fixation
HMMsoil116446	FOAM	fdoG, fdhF, fdwA; formate dehydrogenase major subunit [EC:1.17.1.9]	Carbon fixation & C1 metabolism	Methanogenesis	Methanogenesis from CO2 / formate
HMMsoil116446	FOAM	fdoG, fdhF, fdwA; formate dehydrogenase major subunit [EC:1.17.1.9]	Carbon fixation & C1 metabolism	Methanotrophy / methane oxidation
HMMsoil116446	FOAM	fdoG, fdhF, fdwA; formate dehydrogenase major subunit [EC:1.17.1.9]	Energy metabolism	Methanogenesis	Methanogenesis from CO2 / formate
HMMsoil116446	FOAM	fdoG, fdhF, fdwA; formate dehydrogenase major subunit [EC:1.17.1.9]	Energy metabolism	Methanotrophy / methane oxidation
HMMsoil116450	FOAM	Phosphocarrier protein hpr	Metabolic substrate transport	PTS / phosphotransferase transport
HMMsoil116451	FOAM	Phosphocarrier protein hpr	Metabolic substrate transport	PTS / phosphotransferase transport
HMMsoil116453	FOAM	nagZ; beta-N-acetylhexosaminidase [EC:3.2.1.52]	Carbohydrate metabolism	CAZy: glycoside hydrolase (GH)
HMMsoil116453	FOAM	nagZ; beta-N-acetylhexosaminidase [EC:3.2.1.52]	Carbohydrate metabolism	Polysaccharide / complex carbon degradation
HMMsoil116456	FOAM	ABC.FEV.A; iron complex transport system ATP-binding protein [EC:7.2.2.-]	Metabolic substrate transport	ABC-type transport
HMMsoil116460	FOAM	hdrA2; heterodisulfide reductase subunit A2 [EC:1.8.7.3] [EC:1.8.98.4] [EC:1.8.98.5] [EC:1.8.98.6]	Carbon fixation & C1 metabolism	Methanogenesis	Methanogenesis from CO2 / formate
HMMsoil116460	FOAM	hdrA2; heterodisulfide reductase subunit A2 [EC:1.8.7.3] [EC:1.8.98.4] [EC:1.8.98.5] [EC:1.8.98.6]	Carbon fixation & C1 metabolism	Methanogenesis	Methanogenesis from acetate
HMMsoil116460	FOAM	hdrA2; heterodisulfide reductase subunit A2 [EC:1.8.7.3] [EC:1.8.98.4] [EC:1.8.98.5] [EC:1.8.98.6]	Carbon fixation & C1 metabolism	Methanogenesis	Methanogenesis from methylated compounds
HMMsoil116460	FOAM	hdrA2; heterodisulfide reductase subunit A2 [EC:1.8.7.3] [EC:1.8.98.4] [EC:1.8.98.5] [EC:1.8.98.6]	Energy metabolism	Methanogenesis	Methanogenesis from CO2 / formate
HMMsoil116460	FOAM	hdrA2; heterodisulfide reductase subunit A2 [EC:1.8.7.3] [EC:1.8.98.4] [EC:1.8.98.5] [EC:1.8.98.6]	Energy metabolism	Methanogenesis	Methanogenesis from acetate
HMMsoil116460	FOAM	hdrA2; heterodisulfide reductase subunit A2 [EC:1.8.7.3] [EC:1.8.98.4] [EC:1.8.98.5] [EC:1.8.98.6]	Energy metabolism	Methanogenesis	Methanogenesis from methylated compounds
HMMsoil116463	FOAM	NRT, narK, nrtP, nasA; MFS transporter, NNP family, nitrate/nitrite transporter	Metabolic substrate transport	MFS transport
HMMsoil116468	FOAM	hom; homoserine dehydrogenase [EC:1.1.1.3]	Amino acid metabolism	Alanine / aspartate / glutamate metabolism
HMMsoil116468	FOAM	hom; homoserine dehydrogenase [EC:1.1.1.3]	Amino acid metabolism	Arginine / proline metabolism
HMMsoil116468	FOAM	hom; homoserine dehydrogenase [EC:1.1.1.3]	Amino acid metabolism	Aromatic amino acid metabolism (Phe / Tyr / Trp)
HMMsoil116468	FOAM	hom; homoserine dehydrogenase [EC:1.1.1.3]	Amino acid metabolism	Branched-chain amino acid metabolism (Val/Leu/Ile)
HMMsoil116468	FOAM	hom; homoserine dehydrogenase [EC:1.1.1.3]	Amino acid metabolism	Cysteine / methionine metabolism
HMMsoil116468	FOAM	hom; homoserine dehydrogenase [EC:1.1.1.3]	Amino acid metabolism	Lysine metabolism
HMMsoil116469	FOAM	cbiO; cobalt/nickel transport system ATP-binding protein	Metabolic substrate transport	ABC-type transport
HMMsoil116471	FOAM	ABC.SS.P; simple sugar transport system permease protein	Metabolic substrate transport	ABC-type transport
HMMsoil116472	FOAM	ABC-2.A; ABC-2 type transport system ATP-binding protein	Metabolic substrate transport	ABC-type transport
HMMsoil116475	FOAM	ABC.MS.P1; multiple sugar transport system permease protein	Metabolic substrate transport	ABC-type transport
HMMsoil116476	FOAM	mdlC; benzoylformate decarboxylase [EC:4.1.1.7]	Aromatic & xenobiotic degradation	Benzoate / aromatic carboxylic acid degradation
HMMsoil116478	FOAM	ABC.SS.P; simple sugar transport system permease protein	Metabolic substrate transport	ABC-type transport
HMMsoil116479	FOAM	E3.5.1.28D, amiD; N-acetylmuramoyl-L-alanine amidase [EC:3.5.1.28]	Aromatic & xenobiotic degradation	Aromatic / xenobiotic degradation (other)
HMMsoil116485	FOAM	mhpD; 2-keto-4-pentenoate hydratase [EC:4.2.1.80]	Amino acid metabolism	Aromatic amino acid metabolism (Phe / Tyr / Trp)
HMMsoil116485	FOAM	mhpD; 2-keto-4-pentenoate hydratase [EC:4.2.1.80]	Carbohydrate metabolism	CAZy: polysaccharide lyase (PL)
HMMsoil116491	FOAM	avtA; valine--pyruvate aminotransferase [EC:2.6.1.66]	Amino acid metabolism	Branched-chain amino acid metabolism (Val/Leu/Ile)
HMMsoil1165	FOAM	fadH; 2,4-dienoyl-CoA reductase (NADPH2) [EC:1.3.1.34]	Lipid & fatty acid metabolism	Fatty acid biosynthesis
HMMsoil116504	FOAM	aroE; shikimate dehydrogenase [EC:1.1.1.25]	Amino acid metabolism	Aminotransferase / transamination
HMMsoil116504	FOAM	aroE; shikimate dehydrogenase [EC:1.1.1.25]	Amino acid metabolism	Aromatic amino acid metabolism (Phe / Tyr / Trp)
HMMsoil116511	FOAM	CYP81F; indol-3-yl-methylglucosinolate hydroxylase [EC:1.14.-.-]	Aromatic & xenobiotic degradation	PAH / polycyclic aromatic degradation
HMMsoil116512	FOAM	tmuM; 1,3,7-trimethyluric acid 5-monooxygenase [EC:1.14.13.212]	Aromatic & xenobiotic degradation	Nitroaromatic / nitrotoluene degradation
HMMsoil116512	FOAM	tmuM; 1,3,7-trimethyluric acid 5-monooxygenase [EC:1.14.13.212]	Aromatic & xenobiotic degradation	PAH / polycyclic aromatic degradation
HMMsoil116516	FOAM	rbsA; ribose transport system ATP-binding protein [EC:7.5.2.7]	Metabolic substrate transport	ABC-type transport
HMMsoil116518	FOAM	ptb; phosphate butyryltransferase [EC:2.3.1.19]	Carbohydrate metabolism	Fermentation	Mixed-acid fermentation
HMMsoil116518	FOAM	ptb; phosphate butyryltransferase [EC:2.3.1.19]	Carbohydrate metabolism	Pyruvate metabolism
HMMsoil116518	FOAM	ptb; phosphate butyryltransferase [EC:2.3.1.19]	Energy metabolism	Fermentation	Mixed-acid fermentation
HMMsoil116523	FOAM	hyaA, hybO; hydrogenase small subunit [EC:1.12.99.6]	Energy metabolism	Hydrogenase	[NiFe]-hydrogenase
HMMsoil116526	FOAM	hdrA2; heterodisulfide reductase subunit A2 [EC:1.8.7.3] [EC:1.8.98.4] [EC:1.8.98.5] [EC:1.8.98.6]	Carbon fixation & C1 metabolism	Methanogenesis	Methanogenesis from CO2 / formate
HMMsoil116526	FOAM	hdrA2; heterodisulfide reductase subunit A2 [EC:1.8.7.3] [EC:1.8.98.4] [EC:1.8.98.5] [EC:1.8.98.6]	Carbon fixation & C1 metabolism	Methanogenesis	Methanogenesis from acetate
HMMsoil116526	FOAM	hdrA2; heterodisulfide reductase subunit A2 [EC:1.8.7.3] [EC:1.8.98.4] [EC:1.8.98.5] [EC:1.8.98.6]	Carbon fixation & C1 metabolism	Methanogenesis	Methanogenesis from methylated compounds
HMMsoil116526	FOAM	hdrA2; heterodisulfide reductase subunit A2 [EC:1.8.7.3] [EC:1.8.98.4] [EC:1.8.98.5] [EC:1.8.98.6]	Energy metabolism	Methanogenesis	Methanogenesis from CO2 / formate
HMMsoil116526	FOAM	hdrA2; heterodisulfide reductase subunit A2 [EC:1.8.7.3] [EC:1.8.98.4] [EC:1.8.98.5] [EC:1.8.98.6]	Energy metabolism	Methanogenesis	Methanogenesis from acetate
HMMsoil116526	FOAM	hdrA2; heterodisulfide reductase subunit A2 [EC:1.8.7.3] [EC:1.8.98.4] [EC:1.8.98.5] [EC:1.8.98.6]	Energy metabolism	Methanogenesis	Methanogenesis from methylated compounds
HMMsoil116531	FOAM	korD, oorD; 2-oxoglutarate ferredoxin oxidoreductase subunit delta [EC:1.2.7.3]	Carbohydrate metabolism	TCA cycle
HMMsoil116531	FOAM	korD, oorD; 2-oxoglutarate ferredoxin oxidoreductase subunit delta [EC:1.2.7.3]	Energy metabolism	TCA cycle
HMMsoil116538	FOAM	K10907; aminotransferase [EC:2.6.1.-]	Amino acid metabolism	Histidine metabolism
HMMsoil116538	FOAM	K10907; aminotransferase [EC:2.6.1.-]	Amino acid metabolism	Lysine metabolism
HMMsoil116549	FOAM	gltD; glutamate synthase (NADPH) small chain [EC:1.4.1.13]	Amino acid metabolism	Alanine / aspartate / glutamate metabolism
HMMsoil116549	FOAM	gltD; glutamate synthase (NADPH) small chain [EC:1.4.1.13]	Amino acid metabolism	Lysine metabolism
HMMsoil116549	FOAM	gltD; glutamate synthase (NADPH) small chain [EC:1.4.1.13]	Nitrogen metabolism	Ammonia assimilation (GS-GOGAT)
HMMsoil116551	FOAM	narJ, narW; nitrate reductase molybdenum cofactor assembly chaperone NarJ/NarW	Energy metabolism	Denitrification (NO3 → N2)	Nitrate reduction (dissimilatory)
HMMsoil116551	FOAM	narJ, narW; nitrate reductase molybdenum cofactor assembly chaperone NarJ/NarW	Nitrogen metabolism	Denitrification (NO3 → N2)	Nitrate reduction (dissimilatory)
HMMsoil116554	FOAM	DLD, lpd, pdhD; dihydrolipoamide dehydrogenase [EC:1.8.1.4]	Amino acid metabolism	Branched-chain amino acid metabolism (Val/Leu/Ile)
HMMsoil116554	FOAM	DLD, lpd, pdhD; dihydrolipoamide dehydrogenase [EC:1.8.1.4]	Amino acid metabolism	Glycine / serine / threonine metabolism
HMMsoil116561	FOAM	hcaD; 3-phenylpropionate/trans-cinnamate dioxygenase ferredoxin reductase component [EC:1.18.1.3]	Amino acid metabolism	Aromatic amino acid metabolism (Phe / Tyr / Trp)
HMMsoil116564	FOAM	K15037; biotin carboxyl carrier protein	Amino acid metabolism	Branched-chain amino acid metabolism (Val/Leu/Ile)
HMMsoil116565	FOAM	ALDH; aldehyde dehydrogenase (NAD+) [EC:1.2.1.3]	Amino acid metabolism	Aromatic amino acid metabolism (Phe / Tyr / Trp)
HMMsoil116565	FOAM	ALDH; aldehyde dehydrogenase (NAD+) [EC:1.2.1.3]	Amino acid metabolism	Branched-chain amino acid metabolism (Val/Leu/Ile)
HMMsoil116565	FOAM	ALDH; aldehyde dehydrogenase (NAD+) [EC:1.2.1.3]	Amino acid metabolism	Histidine metabolism
HMMsoil116565	FOAM	ALDH; aldehyde dehydrogenase (NAD+) [EC:1.2.1.3]	Aromatic & xenobiotic degradation	Aliphatic hydrocarbon degradation
HMMsoil116565	FOAM	ALDH; aldehyde dehydrogenase (NAD+) [EC:1.2.1.3]	Carbohydrate metabolism	Polysaccharide / complex carbon degradation
HMMsoil116565	FOAM	ALDH; aldehyde dehydrogenase (NAD+) [EC:1.2.1.3]	Lipid & fatty acid metabolism	Fatty acid degradation (β-oxidation)
HMMsoil116569	FOAM	hcaD; 3-phenylpropionate/trans-cinnamate dioxygenase ferredoxin reductase component [EC:1.18.1.3]	Amino acid metabolism	Aromatic amino acid metabolism (Phe / Tyr / Trp)
HMMsoil11657	FOAM	nirB; nitrite reductase (NADH) large subunit [EC:1.7.1.15]	Energy metabolism	Denitrification (NO3 → N2)	Nitrite reduction (denitrification)
HMMsoil11657	FOAM	nirB; nitrite reductase (NADH) large subunit [EC:1.7.1.15]	Nitrogen metabolism	Denitrification (NO3 → N2)	Nitrite reduction (denitrification)
HMMsoil116571	FOAM	frhB; coenzyme F420 hydrogenase subunit beta [EC:1.12.98.1]	Carbon fixation & C1 metabolism	Methanogenesis	Methanogenesis from CO2 / formate
HMMsoil116571	FOAM	frhB; coenzyme F420 hydrogenase subunit beta [EC:1.12.98.1]	Energy metabolism	Methanogenesis	Methanogenesis from CO2 / formate
HMMsoil116580	FOAM	cysH; phosphoadenosine phosphosulfate reductase [EC:1.8.4.8] [EC:1.8.4.10]	Sulfur metabolism	Sulfate reduction	Assimilatory sulfate reduction
HMMsoil11660	FOAM	DLD, lpd, pdhD; dihydrolipoamide dehydrogenase [EC:1.8.1.4]	Amino acid metabolism	Branched-chain amino acid metabolism (Val/Leu/Ile)
HMMsoil11660	FOAM	DLD, lpd, pdhD; dihydrolipoamide dehydrogenase [EC:1.8.1.4]	Amino acid metabolism	Glycine / serine / threonine metabolism
HMMsoil116605	FOAM	fdoH, fdsB; formate dehydrogenase iron-sulfur subunit	Carbon fixation & C1 metabolism	Formaldehyde oxidation / fixation
HMMsoil116605	FOAM	fdoH, fdsB; formate dehydrogenase iron-sulfur subunit	Carbon fixation & C1 metabolism	Methanogenesis	Methanogenesis from CO2 / formate
HMMsoil116605	FOAM	fdoH, fdsB; formate dehydrogenase iron-sulfur subunit	Carbon fixation & C1 metabolism	Methanotrophy / methane oxidation
HMMsoil116605	FOAM	fdoH, fdsB; formate dehydrogenase iron-sulfur subunit	Energy metabolism	Methanogenesis	Methanogenesis from CO2 / formate
HMMsoil116605	FOAM	fdoH, fdsB; formate dehydrogenase iron-sulfur subunit	Energy metabolism	Methanotrophy / methane oxidation
HMMsoil116612	FOAM	fwdF, fmdF; 4Fe-4S ferredoxin	Carbon fixation & C1 metabolism	Methanogenesis	Methanogenesis from CO2 / formate
HMMsoil116612	FOAM	fwdF, fmdF; 4Fe-4S ferredoxin	Energy metabolism	Methanogenesis	Methanogenesis from CO2 / formate
HMMsoil116614	FOAM	iolF; MFS transporter, SP family, inositol transporter	Metabolic substrate transport	MFS transport
HMMsoil116618	FOAM	ABC.PA.S; polar amino acid transport system substrate-binding protein	Metabolic substrate transport	ABC-type transport
HMMsoil116619	FOAM	metB; cystathionine gamma-synthase [EC:2.5.1.48]	Amino acid metabolism	Cysteine / methionine metabolism	Methionine biosynthesis / metabolism
HMMsoil116619	FOAM	metB; cystathionine gamma-synthase [EC:2.5.1.48]	Amino acid metabolism	Histidine metabolism
HMMsoil11662	FOAM	fdoG, fdhF, fdwA; formate dehydrogenase major subunit [EC:1.17.1.9]	Carbon fixation & C1 metabolism	Formaldehyde oxidation / fixation
HMMsoil11662	FOAM	fdoG, fdhF, fdwA; formate dehydrogenase major subunit [EC:1.17.1.9]	Carbon fixation & C1 metabolism	Methanogenesis	Methanogenesis from CO2 / formate
HMMsoil11662	FOAM	fdoG, fdhF, fdwA; formate dehydrogenase major subunit [EC:1.17.1.9]	Carbon fixation & C1 metabolism	Methanotrophy / methane oxidation
HMMsoil11662	FOAM	fdoG, fdhF, fdwA; formate dehydrogenase major subunit [EC:1.17.1.9]	Energy metabolism	Methanogenesis	Methanogenesis from CO2 / formate
HMMsoil11662	FOAM	fdoG, fdhF, fdwA; formate dehydrogenase major subunit [EC:1.17.1.9]	Energy metabolism	Methanotrophy / methane oxidation
HMMsoil116621	FOAM	livF; branched-chain amino acid transport system ATP-binding protein	Metabolic substrate transport	ABC-type transport
HMMsoil116628	FOAM	ACADM, acd; acyl-CoA dehydrogenase [EC:1.3.8.7]	Amino acid metabolism	Aminotransferase / transamination
HMMsoil116628	FOAM	ACADM, acd; acyl-CoA dehydrogenase [EC:1.3.8.7]	Amino acid metabolism	Branched-chain amino acid metabolism (Val/Leu/Ile)
HMMsoil116628	FOAM	ACADM, acd; acyl-CoA dehydrogenase [EC:1.3.8.7]	Amino acid metabolism	Cysteine / methionine metabolism
HMMsoil116629	FOAM	cbiO; cobalt/nickel transport system ATP-binding protein	Metabolic substrate transport	ABC-type transport
HMMsoil116633	FOAM	rbsA; ribose transport system ATP-binding protein [EC:7.5.2.7]	Metabolic substrate transport	ABC-type transport
HMMsoil11664	FOAM	ptsI; phosphoenolpyruvate-protein phosphotransferase (PTS system enzyme I) [EC:2.7.3.9]; fruB, fpr; multiphosphoryl transfer protein [EC:2.7.1.202]; fruB; fructose PTS system EIIA component [EC:2.7.1.202]	Carbohydrate metabolism	Polysaccharide / complex carbon degradation
HMMsoil11664	FOAM	ptsI; phosphoenolpyruvate-protein phosphotransferase (PTS system enzyme I) [EC:2.7.3.9]; fruB, fpr; multiphosphoryl transfer protein [EC:2.7.1.202]; fruB; fructose PTS system EIIA component [EC:2.7.1.202]	Carbohydrate metabolism	Sugar interconversion
HMMsoil11664	FOAM	ptsI; phosphoenolpyruvate-protein phosphotransferase (PTS system enzyme I) [EC:2.7.3.9]; fruB, fpr; multiphosphoryl transfer protein [EC:2.7.1.202]; fruB; fructose PTS system EIIA component [EC:2.7.1.202]	Metabolic substrate transport	PTS / phosphotransferase transport
HMMsoil116643	FOAM	ABC.CD.P; putative ABC transport system permease protein	Metabolic substrate transport	ABC-type transport
HMMsoil116645	FOAM	ABC.PA.P; polar amino acid transport system permease protein	Metabolic substrate transport	ABC-type transport
HMMsoil116646	FOAM	ABC.SS.A; simple sugar transport system ATP-binding protein [EC:7.5.2.-]	Metabolic substrate transport	ABC-type transport
HMMsoil116649	FOAM	natC; neutral amino acid transport system permease protein	Metabolic substrate transport	ABC-type transport
HMMsoil11665	FOAM	nirB; nitrite reductase (NADH) large subunit [EC:1.7.1.15]	Energy metabolism	Denitrification (NO3 → N2)	Nitrite reduction (denitrification)
HMMsoil11665	FOAM	nirB; nitrite reductase (NADH) large subunit [EC:1.7.1.15]	Nitrogen metabolism	Denitrification (NO3 → N2)	Nitrite reduction (denitrification)
HMMsoil116650	FOAM	ACSL, fadD; long-chain acyl-CoA synthetase [EC:6.2.1.3]	Lipid & fatty acid metabolism	Fatty acid degradation (β-oxidation)
HMMsoil116651	FOAM	ABC.SN.A; NitT/TauT family transport system ATP-binding protein	Metabolic substrate transport	ABC-type transport
HMMsoil116652	FOAM	Multiple sugar transporter [mD:m00207]	Metabolic substrate transport	ABC-type transport
HMMsoil116657	FOAM	peb1C, glnQ; aspartate/glutamate/glutamine transport system ATP-binding protein [EC:7.4.2.1]; ABC.PA.A; polar amino acid transport system ATP-binding protein [EC:7.4.2.1]	Metabolic substrate transport	ABC-type transport
HMMsoil116659	FOAM	K10907; aminotransferase [EC:2.6.1.-]	Amino acid metabolism	Histidine metabolism
HMMsoil116659	FOAM	K10907; aminotransferase [EC:2.6.1.-]	Amino acid metabolism	Lysine metabolism
HMMsoil11666	FOAM	cysI; sulfite reductase (NADPH) hemoprotein beta-component [EC:1.8.1.2]	Sulfur metabolism	Sulfate reduction	Assimilatory sulfate reduction
HMMsoil116663	FOAM	ugpC; sn-glycerol 3-phosphate transport system ATP-binding protein [EC:7.6.2.10]	Metabolic substrate transport	ABC-type transport
HMMsoil11667	FOAM	cysJ; sulfite reductase (NADPH) flavoprotein alpha-component [EC:1.8.1.2]	Sulfur metabolism	Sulfate reduction	Assimilatory sulfate reduction
HMMsoil116674	FOAM	glnA, GLUL; glutamine synthetase [EC:6.3.1.2]	Amino acid metabolism	Alanine / aspartate / glutamate metabolism
HMMsoil116674	FOAM	glnA, GLUL; glutamine synthetase [EC:6.3.1.2]	Amino acid metabolism	Arginine / proline metabolism
HMMsoil116674	FOAM	glnA, GLUL; glutamine synthetase [EC:6.3.1.2]	Nitrogen metabolism	Ammonia assimilation (GS-GOGAT)
HMMsoil116675	FOAM	fwdG; 4Fe-4S ferredoxin	Carbon fixation & C1 metabolism	Methanogenesis	Methanogenesis from CO2 / formate
HMMsoil116675	FOAM	fwdG; 4Fe-4S ferredoxin	Energy metabolism	Methanogenesis	Methanogenesis from CO2 / formate
HMMsoil11668	FOAM	LSC1; succinyl-CoA synthetase alpha subunit [EC:6.2.1.4] [EC:6.2.1.5]; sucD; succinyl-CoA synthetase alpha subunit [EC:6.2.1.5]	Carbohydrate metabolism	TCA cycle
HMMsoil11668	FOAM	LSC1; succinyl-CoA synthetase alpha subunit [EC:6.2.1.4] [EC:6.2.1.5]; sucD; succinyl-CoA synthetase alpha subunit [EC:6.2.1.5]	Energy metabolism	TCA cycle
HMMsoil116681	FOAM	Antibiotic ABC transporter [mD:m00248]	Metabolic substrate transport	ABC-type transport
HMMsoil116686	FOAM	ABC.CD.P; putative ABC transport system permease protein	Metabolic substrate transport	ABC-type transport
HMMsoil116688	FOAM	hdrA2; heterodisulfide reductase subunit A2 [EC:1.8.7.3] [EC:1.8.98.4] [EC:1.8.98.5] [EC:1.8.98.6]	Carbon fixation & C1 metabolism	Methanogenesis	Methanogenesis from CO2 / formate
HMMsoil116688	FOAM	hdrA2; heterodisulfide reductase subunit A2 [EC:1.8.7.3] [EC:1.8.98.4] [EC:1.8.98.5] [EC:1.8.98.6]	Carbon fixation & C1 metabolism	Methanogenesis	Methanogenesis from acetate
HMMsoil116688	FOAM	hdrA2; heterodisulfide reductase subunit A2 [EC:1.8.7.3] [EC:1.8.98.4] [EC:1.8.98.5] [EC:1.8.98.6]	Carbon fixation & C1 metabolism	Methanogenesis	Methanogenesis from methylated compounds
HMMsoil116688	FOAM	hdrA2; heterodisulfide reductase subunit A2 [EC:1.8.7.3] [EC:1.8.98.4] [EC:1.8.98.5] [EC:1.8.98.6]	Energy metabolism	Methanogenesis	Methanogenesis from CO2 / formate
HMMsoil116688	FOAM	hdrA2; heterodisulfide reductase subunit A2 [EC:1.8.7.3] [EC:1.8.98.4] [EC:1.8.98.5] [EC:1.8.98.6]	Energy metabolism	Methanogenesis	Methanogenesis from acetate
HMMsoil116688	FOAM	hdrA2; heterodisulfide reductase subunit A2 [EC:1.8.7.3] [EC:1.8.98.4] [EC:1.8.98.5] [EC:1.8.98.6]	Energy metabolism	Methanogenesis	Methanogenesis from methylated compounds
HMMsoil116691	FOAM	gudP; MFS transporter, ACS family, glucarate transporter	Metabolic substrate transport	MFS transport
HMMsoil116692	FOAM	ABC.MS.S; multiple sugar transport system substrate-binding protein	Metabolic substrate transport	ABC-type transport
HMMsoil116696	FOAM	znuC; zinc transport system ATP-binding protein [EC:7.2.2.20]	Metabolic substrate transport	ABC-type transport
HMMsoil116699	FOAM	ABC-2.A; ABC-2 type transport system ATP-binding protein	Metabolic substrate transport	ABC-type transport
HMMsoil1167	FOAM	ABC.CD.A; putative ABC transport system ATP-binding protein	Metabolic substrate transport	ABC-type transport
HMMsoil116700	FOAM	glpT; MFS transporter, OPA family, glycerol-3-phosphate transporter	Metabolic substrate transport	MFS transport
HMMsoil116701	FOAM	dhaM; phosphoenolpyruvate---glycerone phosphotransferase subunit DhaM [EC:2.7.1.121]	Metabolic substrate transport	PTS / phosphotransferase transport
HMMsoil116702	FOAM	ACADM, acd; acyl-CoA dehydrogenase [EC:1.3.8.7]	Amino acid metabolism	Aminotransferase / transamination
HMMsoil116702	FOAM	ACADM, acd; acyl-CoA dehydrogenase [EC:1.3.8.7]	Amino acid metabolism	Branched-chain amino acid metabolism (Val/Leu/Ile)
HMMsoil116702	FOAM	ACADM, acd; acyl-CoA dehydrogenase [EC:1.3.8.7]	Amino acid metabolism	Cysteine / methionine metabolism
HMMsoil116707	FOAM	ABC.PA.P; polar amino acid transport system permease protein	Metabolic substrate transport	ABC-type transport
HMMsoil116708	FOAM	aapQ, bztB; general L-amino acid transport system permease protein	Metabolic substrate transport	ABC-type transport
HMMsoil116709	FOAM	peb1B, glnP, glnM; aspartate/glutamate/glutamine transport system permease protein	Metabolic substrate transport	ABC-type transport
HMMsoil11671	FOAM	metB; cystathionine gamma-synthase [EC:2.5.1.48]	Amino acid metabolism	Cysteine / methionine metabolism	Methionine biosynthesis / metabolism
HMMsoil11671	FOAM	metB; cystathionine gamma-synthase [EC:2.5.1.48]	Amino acid metabolism	Histidine metabolism
HMMsoil116710	FOAM	racD; aspartate racemase [EC:5.1.1.13]	Amino acid metabolism	Alanine / aspartate / glutamate metabolism
HMMsoil116712	FOAM	cysH; phosphoadenosine phosphosulfate reductase [EC:1.8.4.8] [EC:1.8.4.10]	Sulfur metabolism	Sulfate reduction	Assimilatory sulfate reduction
HMMsoil116713	FOAM	malF; maltose/maltodextrin transport system permease protein	Metabolic substrate transport	ABC-type transport
HMMsoil116714	FOAM	znuB; zinc transport system permease protein	Metabolic substrate transport	ABC-type transport
HMMsoil116717	FOAM	Antibiotic ABC transporter [mD:m00248]	Metabolic substrate transport	ABC-type transport
HMMsoil116718	FOAM	ABC.MS.P; multiple sugar transport system permease protein	Metabolic substrate transport	ABC-type transport
HMMsoil11672	FOAM	ptsI; phosphoenolpyruvate-protein phosphotransferase (PTS system enzyme I) [EC:2.7.3.9]; fruB, fpr; multiphosphoryl transfer protein [EC:2.7.1.202]; fruB; fructose PTS system EIIA component [EC:2.7.1.202]	Carbohydrate metabolism	Polysaccharide / complex carbon degradation
HMMsoil11672	FOAM	ptsI; phosphoenolpyruvate-protein phosphotransferase (PTS system enzyme I) [EC:2.7.3.9]; fruB, fpr; multiphosphoryl transfer protein [EC:2.7.1.202]; fruB; fructose PTS system EIIA component [EC:2.7.1.202]	Carbohydrate metabolism	Sugar interconversion
HMMsoil11672	FOAM	ptsI; phosphoenolpyruvate-protein phosphotransferase (PTS system enzyme I) [EC:2.7.3.9]; fruB, fpr; multiphosphoryl transfer protein [EC:2.7.1.202]; fruB; fructose PTS system EIIA component [EC:2.7.1.202]	Metabolic substrate transport	PTS / phosphotransferase transport
HMMsoil116720	FOAM	ABC.SN.A; NitT/TauT family transport system ATP-binding protein	Metabolic substrate transport	ABC-type transport
HMMsoil116726	FOAM	chnB; cyclohexanone monooxygenase [EC:1.14.13.22]	Aromatic & xenobiotic degradation	Aliphatic hydrocarbon degradation
HMMsoil116734	FOAM	fdoG, fdhF, fdwA; formate dehydrogenase major subunit [EC:1.17.1.9]	Carbon fixation & C1 metabolism	Formaldehyde oxidation / fixation
HMMsoil116734	FOAM	fdoG, fdhF, fdwA; formate dehydrogenase major subunit [EC:1.17.1.9]	Carbon fixation & C1 metabolism	Methanogenesis	Methanogenesis from CO2 / formate
HMMsoil116734	FOAM	fdoG, fdhF, fdwA; formate dehydrogenase major subunit [EC:1.17.1.9]	Carbon fixation & C1 metabolism	Methanotrophy / methane oxidation
HMMsoil116734	FOAM	fdoG, fdhF, fdwA; formate dehydrogenase major subunit [EC:1.17.1.9]	Energy metabolism	Methanogenesis	Methanogenesis from CO2 / formate
HMMsoil116734	FOAM	fdoG, fdhF, fdwA; formate dehydrogenase major subunit [EC:1.17.1.9]	Energy metabolism	Methanotrophy / methane oxidation
HMMsoil11674	FOAM	ACADM, acd; acyl-CoA dehydrogenase [EC:1.3.8.7]	Amino acid metabolism	Aminotransferase / transamination
HMMsoil11674	FOAM	ACADM, acd; acyl-CoA dehydrogenase [EC:1.3.8.7]	Amino acid metabolism	Branched-chain amino acid metabolism (Val/Leu/Ile)
HMMsoil11674	FOAM	ACADM, acd; acyl-CoA dehydrogenase [EC:1.3.8.7]	Amino acid metabolism	Cysteine / methionine metabolism
HMMsoil116744	FOAM	oadA; oxaloacetate decarboxylase (Na+ extruding) subunit alpha [EC:7.2.4.2]	Amino acid metabolism	Arginine / proline metabolism
HMMsoil116751	FOAM	benB-xylY; benzoate/toluate 1,2-dioxygenase subunit beta [EC:1.14.12.10] [EC:1.14.12.-]	Aromatic & xenobiotic degradation	Benzoate / aromatic carboxylic acid degradation
HMMsoil116752	FOAM	ABC.FEV.A; iron complex transport system ATP-binding protein [EC:7.2.2.-]	Metabolic substrate transport	ABC-type transport
HMMsoil116758	FOAM	CYP81F; indol-3-yl-methylglucosinolate hydroxylase [EC:1.14.-.-]	Aromatic & xenobiotic degradation	PAH / polycyclic aromatic degradation
HMMsoil11676	FOAM	cd, ma, nplT; cyclomaltodextrinase / maltogenic alpha-amylase / neopullulanase [EC:3.2.1.54] [EC:3.2.1.133] [EC:3.2.1.135]; amyM; maltogenic alpha-amylase [EC:3.2.1.133]; Glycoside hydrolase	Carbohydrate metabolism	CAZy: glycoside hydrolase (GH)
HMMsoil11676	FOAM	cd, ma, nplT; cyclomaltodextrinase / maltogenic alpha-amylase / neopullulanase [EC:3.2.1.54] [EC:3.2.1.133] [EC:3.2.1.135]; amyM; maltogenic alpha-amylase [EC:3.2.1.133]; Glycoside hydrolase	Carbohydrate metabolism	Polysaccharide / complex carbon degradation
HMMsoil116764	FOAM	malG; maltose/maltodextrin transport system permease protein	Metabolic substrate transport	ABC-type transport
HMMsoil11677	FOAM	hdrA2; heterodisulfide reductase subunit A2 [EC:1.8.7.3] [EC:1.8.98.4] [EC:1.8.98.5] [EC:1.8.98.6]	Carbon fixation & C1 metabolism	Methanogenesis	Methanogenesis from CO2 / formate
HMMsoil11677	FOAM	hdrA2; heterodisulfide reductase subunit A2 [EC:1.8.7.3] [EC:1.8.98.4] [EC:1.8.98.5] [EC:1.8.98.6]	Carbon fixation & C1 metabolism	Methanogenesis	Methanogenesis from acetate
HMMsoil11677	FOAM	hdrA2; heterodisulfide reductase subunit A2 [EC:1.8.7.3] [EC:1.8.98.4] [EC:1.8.98.5] [EC:1.8.98.6]	Carbon fixation & C1 metabolism	Methanogenesis	Methanogenesis from methylated compounds
HMMsoil11677	FOAM	hdrA2; heterodisulfide reductase subunit A2 [EC:1.8.7.3] [EC:1.8.98.4] [EC:1.8.98.5] [EC:1.8.98.6]	Energy metabolism	Methanogenesis	Methanogenesis from CO2 / formate
HMMsoil11677	FOAM	hdrA2; heterodisulfide reductase subunit A2 [EC:1.8.7.3] [EC:1.8.98.4] [EC:1.8.98.5] [EC:1.8.98.6]	Energy metabolism	Methanogenesis	Methanogenesis from acetate
HMMsoil11677	FOAM	hdrA2; heterodisulfide reductase subunit A2 [EC:1.8.7.3] [EC:1.8.98.4] [EC:1.8.98.5] [EC:1.8.98.6]	Energy metabolism	Methanogenesis	Methanogenesis from methylated compounds
HMMsoil116772	FOAM	cysI; sulfite reductase (NADPH) hemoprotein beta-component [EC:1.8.1.2]	Sulfur metabolism	Sulfate reduction	Assimilatory sulfate reduction
HMMsoil116784	FOAM	porD; pyruvate ferredoxin oxidoreductase delta subunit [EC:1.2.7.1]; porC, porG; pyruvate ferredoxin oxidoreductase gamma subunit [EC:1.2.7.1]	Carbohydrate metabolism	Fermentation
HMMsoil116784	FOAM	porD; pyruvate ferredoxin oxidoreductase delta subunit [EC:1.2.7.1]; porC, porG; pyruvate ferredoxin oxidoreductase gamma subunit [EC:1.2.7.1]	Carbohydrate metabolism	Glycolysis / EMP
HMMsoil116784	FOAM	porD; pyruvate ferredoxin oxidoreductase delta subunit [EC:1.2.7.1]; porC, porG; pyruvate ferredoxin oxidoreductase gamma subunit [EC:1.2.7.1]	Carbohydrate metabolism	Pyruvate metabolism
HMMsoil116784	FOAM	porD; pyruvate ferredoxin oxidoreductase delta subunit [EC:1.2.7.1]; porC, porG; pyruvate ferredoxin oxidoreductase gamma subunit [EC:1.2.7.1]	Carbohydrate metabolism	TCA cycle
HMMsoil116784	FOAM	porD; pyruvate ferredoxin oxidoreductase delta subunit [EC:1.2.7.1]; porC, porG; pyruvate ferredoxin oxidoreductase gamma subunit [EC:1.2.7.1]	Carbon fixation & C1 metabolism	Wood-Ljungdahl pathway / homoacetogenesis
HMMsoil116784	FOAM	porD; pyruvate ferredoxin oxidoreductase delta subunit [EC:1.2.7.1]; porC, porG; pyruvate ferredoxin oxidoreductase gamma subunit [EC:1.2.7.1]	Energy metabolism	Fermentation
HMMsoil116784	FOAM	porD; pyruvate ferredoxin oxidoreductase delta subunit [EC:1.2.7.1]; porC, porG; pyruvate ferredoxin oxidoreductase gamma subunit [EC:1.2.7.1]	Energy metabolism	Glycolysis / EMP
HMMsoil116784	FOAM	porD; pyruvate ferredoxin oxidoreductase delta subunit [EC:1.2.7.1]; porC, porG; pyruvate ferredoxin oxidoreductase gamma subunit [EC:1.2.7.1]	Energy metabolism	TCA cycle
HMMsoil116784	FOAM	porD; pyruvate ferredoxin oxidoreductase delta subunit [EC:1.2.7.1]; porC, porG; pyruvate ferredoxin oxidoreductase gamma subunit [EC:1.2.7.1]	Energy metabolism	Wood-Ljungdahl pathway / homoacetogenesis
HMMsoil116785	FOAM	fdoG, fdhF, fdwA; formate dehydrogenase major subunit [EC:1.17.1.9]	Carbon fixation & C1 metabolism	Formaldehyde oxidation / fixation
HMMsoil116785	FOAM	fdoG, fdhF, fdwA; formate dehydrogenase major subunit [EC:1.17.1.9]	Carbon fixation & C1 metabolism	Methanogenesis	Methanogenesis from CO2 / formate
HMMsoil116785	FOAM	fdoG, fdhF, fdwA; formate dehydrogenase major subunit [EC:1.17.1.9]	Carbon fixation & C1 metabolism	Methanotrophy / methane oxidation
HMMsoil116785	FOAM	fdoG, fdhF, fdwA; formate dehydrogenase major subunit [EC:1.17.1.9]	Energy metabolism	Methanogenesis	Methanogenesis from CO2 / formate
HMMsoil116785	FOAM	fdoG, fdhF, fdwA; formate dehydrogenase major subunit [EC:1.17.1.9]	Energy metabolism	Methanotrophy / methane oxidation
HMMsoil116787	FOAM	TST, MPST, sseA; thiosulfate/3-mercaptopyruvate sulfurtransferase [EC:2.8.1.1] [EC:2.8.1.2]	Amino acid metabolism	Cysteine / methionine metabolism
HMMsoil116787	FOAM	TST, MPST, sseA; thiosulfate/3-mercaptopyruvate sulfurtransferase [EC:2.8.1.1] [EC:2.8.1.2]	Carbohydrate metabolism	Pyruvate metabolism
HMMsoil116787	FOAM	TST, MPST, sseA; thiosulfate/3-mercaptopyruvate sulfurtransferase [EC:2.8.1.1] [EC:2.8.1.2]	Energy metabolism	Thiosulfate disproportionation
HMMsoil116787	FOAM	TST, MPST, sseA; thiosulfate/3-mercaptopyruvate sulfurtransferase [EC:2.8.1.1] [EC:2.8.1.2]	Sulfur metabolism	Thiosulfate disproportionation
HMMsoil11679	FOAM	PCCB, pccB; propionyl-CoA carboxylase beta chain [EC:6.4.1.3] [EC:2.1.3.15]	Amino acid metabolism	Branched-chain amino acid metabolism (Val/Leu/Ile)
HMMsoil116797	FOAM	cysH; phosphoadenosine phosphosulfate reductase [EC:1.8.4.8] [EC:1.8.4.10]	Sulfur metabolism	Sulfate reduction	Assimilatory sulfate reduction
HMMsoil1168	FOAM	ABC.CD.A; putative ABC transport system ATP-binding protein	Metabolic substrate transport	ABC-type transport
HMMsoil11680	FOAM	IMA, malL; oligo-1,6-glucosidase [EC:3.2.1.10]	Carbohydrate metabolism	CAZy: glycoside hydrolase (GH)
HMMsoil11680	FOAM	IMA, malL; oligo-1,6-glucosidase [EC:3.2.1.10]	Carbohydrate metabolism	Sugar interconversion
HMMsoil116801	FOAM	fdoG, fdhF, fdwA; formate dehydrogenase major subunit [EC:1.17.1.9]	Carbon fixation & C1 metabolism	Formaldehyde oxidation / fixation
HMMsoil116801	FOAM	fdoG, fdhF, fdwA; formate dehydrogenase major subunit [EC:1.17.1.9]	Carbon fixation & C1 metabolism	Methanogenesis	Methanogenesis from CO2 / formate
HMMsoil116801	FOAM	fdoG, fdhF, fdwA; formate dehydrogenase major subunit [EC:1.17.1.9]	Carbon fixation & C1 metabolism	Methanotrophy / methane oxidation
HMMsoil116801	FOAM	fdoG, fdhF, fdwA; formate dehydrogenase major subunit [EC:1.17.1.9]	Energy metabolism	Methanogenesis	Methanogenesis from CO2 / formate
HMMsoil116801	FOAM	fdoG, fdhF, fdwA; formate dehydrogenase major subunit [EC:1.17.1.9]	Energy metabolism	Methanotrophy / methane oxidation
HMMsoil116808	FOAM	IMA, malL; oligo-1,6-glucosidase [EC:3.2.1.10]	Carbohydrate metabolism	CAZy: glycoside hydrolase (GH)
HMMsoil116808	FOAM	IMA, malL; oligo-1,6-glucosidase [EC:3.2.1.10]	Carbohydrate metabolism	Sugar interconversion
HMMsoil11681	FOAM	ulaB, sgaB; ascorbate PTS system EIIB component [EC:2.7.1.194]	Carbohydrate metabolism	Polysaccharide / complex carbon degradation
HMMsoil11681	FOAM	ulaB, sgaB; ascorbate PTS system EIIB component [EC:2.7.1.194]	Carbohydrate metabolism	Starch
HMMsoil11681	FOAM	ulaB, sgaB; ascorbate PTS system EIIB component [EC:2.7.1.194]	Carbohydrate metabolism	Sugar interconversion
HMMsoil11681	FOAM	ulaB, sgaB; ascorbate PTS system EIIB component [EC:2.7.1.194]	Metabolic substrate transport	PTS / phosphotransferase transport
HMMsoil11682	FOAM	fdoG, fdhF, fdwA; formate dehydrogenase major subunit [EC:1.17.1.9]	Carbon fixation & C1 metabolism	Formaldehyde oxidation / fixation
HMMsoil11682	FOAM	fdoG, fdhF, fdwA; formate dehydrogenase major subunit [EC:1.17.1.9]	Carbon fixation & C1 metabolism	Methanogenesis	Methanogenesis from CO2 / formate
HMMsoil11682	FOAM	fdoG, fdhF, fdwA; formate dehydrogenase major subunit [EC:1.17.1.9]	Carbon fixation & C1 metabolism	Methanotrophy / methane oxidation
HMMsoil11682	FOAM	fdoG, fdhF, fdwA; formate dehydrogenase major subunit [EC:1.17.1.9]	Energy metabolism	Methanogenesis	Methanogenesis from CO2 / formate
HMMsoil11682	FOAM	fdoG, fdhF, fdwA; formate dehydrogenase major subunit [EC:1.17.1.9]	Energy metabolism	Methanotrophy / methane oxidation
HMMsoil116822	FOAM	trpC; indole-3-glycerol phosphate synthase [EC:4.1.1.48]	Amino acid metabolism	Aromatic amino acid metabolism (Phe / Tyr / Trp)
HMMsoil116828	FOAM	fdoG, fdhF, fdwA; formate dehydrogenase major subunit [EC:1.17.1.9]	Carbon fixation & C1 metabolism	Formaldehyde oxidation / fixation
HMMsoil116828	FOAM	fdoG, fdhF, fdwA; formate dehydrogenase major subunit [EC:1.17.1.9]	Carbon fixation & C1 metabolism	Methanogenesis	Methanogenesis from CO2 / formate
HMMsoil116828	FOAM	fdoG, fdhF, fdwA; formate dehydrogenase major subunit [EC:1.17.1.9]	Carbon fixation & C1 metabolism	Methanotrophy / methane oxidation
HMMsoil116828	FOAM	fdoG, fdhF, fdwA; formate dehydrogenase major subunit [EC:1.17.1.9]	Energy metabolism	Methanogenesis	Methanogenesis from CO2 / formate
HMMsoil116828	FOAM	fdoG, fdhF, fdwA; formate dehydrogenase major subunit [EC:1.17.1.9]	Energy metabolism	Methanotrophy / methane oxidation
HMMsoil116830	FOAM	IMA, malL; oligo-1,6-glucosidase [EC:3.2.1.10]	Carbohydrate metabolism	CAZy: glycoside hydrolase (GH)
HMMsoil116830	FOAM	IMA, malL; oligo-1,6-glucosidase [EC:3.2.1.10]	Carbohydrate metabolism	Sugar interconversion
HMMsoil116840	FOAM	nirA; ferredoxin-nitrite reductase [EC:1.7.7.1]; cysI; sulfite reductase (NADPH) hemoprotein beta-component [EC:1.8.1.2]; sir; sulfite reductase (ferredoxin) [EC:1.8.7.1]	Amino acid metabolism	Cysteine / methionine metabolism
HMMsoil116840	FOAM	nirA; ferredoxin-nitrite reductase [EC:1.7.7.1]; cysI; sulfite reductase (NADPH) hemoprotein beta-component [EC:1.8.1.2]; sir; sulfite reductase (ferredoxin) [EC:1.8.7.1]	Energy metabolism	Denitrification (NO3 → N2)	Nitrite reduction (denitrification)
HMMsoil116840	FOAM	nirA; ferredoxin-nitrite reductase [EC:1.7.7.1]; cysI; sulfite reductase (NADPH) hemoprotein beta-component [EC:1.8.1.2]; sir; sulfite reductase (ferredoxin) [EC:1.8.7.1]	Nitrogen metabolism	Denitrification (NO3 → N2)	Nitrite reduction (denitrification)
HMMsoil116840	FOAM	nirA; ferredoxin-nitrite reductase [EC:1.7.7.1]; cysI; sulfite reductase (NADPH) hemoprotein beta-component [EC:1.8.1.2]; sir; sulfite reductase (ferredoxin) [EC:1.8.7.1]	Sulfur metabolism	Sulfate reduction	Assimilatory sulfate reduction
HMMsoil116845	FOAM	FDH; formate dehydrogenase [EC:1.17.1.9]	Carbon fixation & C1 metabolism	Methanotrophy / methane oxidation
HMMsoil116845	FOAM	FDH; formate dehydrogenase [EC:1.17.1.9]	Energy metabolism	Methanotrophy / methane oxidation
HMMsoil116847	FOAM	FDH; formate dehydrogenase [EC:1.17.1.9]	Carbon fixation & C1 metabolism	Methanotrophy / methane oxidation
HMMsoil116847	FOAM	FDH; formate dehydrogenase [EC:1.17.1.9]	Energy metabolism	Methanotrophy / methane oxidation
HMMsoil116850	FOAM	cysJ; sulfite reductase (NADPH) flavoprotein alpha-component [EC:1.8.1.2]	Sulfur metabolism	Sulfate reduction	Assimilatory sulfate reduction
HMMsoil116856	FOAM	aroE; shikimate dehydrogenase [EC:1.1.1.25]	Amino acid metabolism	Aminotransferase / transamination
HMMsoil116856	FOAM	aroE; shikimate dehydrogenase [EC:1.1.1.25]	Amino acid metabolism	Aromatic amino acid metabolism (Phe / Tyr / Trp)
HMMsoil116860	FOAM	cysU; sulfate/thiosulfate transport system permease protein	Metabolic substrate transport	ABC-type transport
HMMsoil116861	FOAM	Antibiotic ABC transporter [mD:m00248]	Metabolic substrate transport	ABC-type transport
HMMsoil116863	FOAM	livK; branched-chain amino acid transport system substrate-binding protein	Metabolic substrate transport	ABC-type transport
HMMsoil116867	FOAM	celB, chbC; cellobiose PTS system EIIC component	Metabolic substrate transport	PTS / phosphotransferase transport
HMMsoil116868	FOAM	trpC; indole-3-glycerol phosphate synthase [EC:4.1.1.48]	Amino acid metabolism	Aromatic amino acid metabolism (Phe / Tyr / Trp)
HMMsoil116871	FOAM	serA, PHGDH; D-3-phosphoglycerate dehydrogenase / 2-oxoglutarate reductase [EC:1.1.1.95] [EC:1.1.1.399]	Amino acid metabolism	Glycine / serine / threonine metabolism
HMMsoil116874	FOAM	aroK, aroL; shikimate kinase [EC:2.7.1.71]	Amino acid metabolism	Aromatic amino acid metabolism (Phe / Tyr / Trp)
HMMsoil116876	FOAM	fryC, frvB; fructose-like PTS system EIIC or EIIBC or EIIABC component	Metabolic substrate transport	PTS / phosphotransferase transport
HMMsoil11688	FOAM	malZ; alpha-glucosidase [EC:3.2.1.20]	Carbohydrate metabolism	Polysaccharide / complex carbon degradation
HMMsoil11688	FOAM	malZ; alpha-glucosidase [EC:3.2.1.20]	Carbohydrate metabolism	Sugar interconversion
HMMsoil116880	FOAM	fdnH; formate dehydrogenase-N, beta subunit	Carbon fixation & C1 metabolism	Methanotrophy / methane oxidation
HMMsoil116880	FOAM	fdnH; formate dehydrogenase-N, beta subunit	Energy metabolism	Methanotrophy / methane oxidation
HMMsoil116881	FOAM	livG; branched-chain amino acid transport system ATP-binding protein; livF; branched-chain amino acid transport system ATP-binding protein	Metabolic substrate transport	ABC-type transport
HMMsoil116882	FOAM	livG; branched-chain amino acid transport system ATP-binding protein	Metabolic substrate transport	ABC-type transport
HMMsoil116883	FOAM	Antibiotic ABC transporter [mD:m00248]	Metabolic substrate transport	ABC-type transport
HMMsoil116884	FOAM	pheA2; prephenate dehydratase [EC:4.2.1.51]	Amino acid metabolism	Aromatic amino acid metabolism (Phe / Tyr / Trp)
HMMsoil116887	FOAM	DLST, sucB; 2-oxoglutarate dehydrogenase E2 component (dihydrolipoamide succinyltransferase) [EC:2.3.1.61]	Carbohydrate metabolism	TCA cycle
HMMsoil116887	FOAM	DLST, sucB; 2-oxoglutarate dehydrogenase E2 component (dihydrolipoamide succinyltransferase) [EC:2.3.1.61]	Energy metabolism	TCA cycle
HMMsoil116892	FOAM	rbsA; ribose transport system ATP-binding protein [EC:7.5.2.7]; mglA; methyl-galactoside transport system ATP-binding protein [EC:7.5.2.11]; ABC.SS.A; simple sugar transport system ATP-binding protein [EC:7.5.2.-]	Metabolic substrate transport	ABC-type transport
HMMsoil116896	FOAM	emrD; MFS transporter, DHA1 family, 2-module integral membrane pump EmrD	Metabolic substrate transport	MFS transport
HMMsoil116897	FOAM	livF; branched-chain amino acid transport system ATP-binding protein	Metabolic substrate transport	ABC-type transport
HMMsoil1169	FOAM	livM; branched-chain amino acid transport system permease protein; livG; branched-chain amino acid transport system ATP-binding protein	Metabolic substrate transport	ABC-type transport
HMMsoil116907	FOAM	livG; branched-chain amino acid transport system ATP-binding protein	Metabolic substrate transport	ABC-type transport
HMMsoil116909	FOAM	ACADM, acd; acyl-CoA dehydrogenase [EC:1.3.8.7]	Amino acid metabolism	Aminotransferase / transamination
HMMsoil116909	FOAM	ACADM, acd; acyl-CoA dehydrogenase [EC:1.3.8.7]	Amino acid metabolism	Branched-chain amino acid metabolism (Val/Leu/Ile)
HMMsoil116909	FOAM	ACADM, acd; acyl-CoA dehydrogenase [EC:1.3.8.7]	Amino acid metabolism	Cysteine / methionine metabolism
HMMsoil11691	FOAM	korD, oorD; 2-oxoglutarate ferredoxin oxidoreductase subunit delta [EC:1.2.7.3]	Carbohydrate metabolism	TCA cycle
HMMsoil11691	FOAM	korD, oorD; 2-oxoglutarate ferredoxin oxidoreductase subunit delta [EC:1.2.7.3]	Energy metabolism	TCA cycle
HMMsoil116912	FOAM	FDH; formate dehydrogenase [EC:1.17.1.9]	Carbon fixation & C1 metabolism	Methanotrophy / methane oxidation
HMMsoil116912	FOAM	FDH; formate dehydrogenase [EC:1.17.1.9]	Energy metabolism	Methanotrophy / methane oxidation
HMMsoil116918	FOAM	fdoH, fdsB; formate dehydrogenase iron-sulfur subunit	Carbon fixation & C1 metabolism	Formaldehyde oxidation / fixation
HMMsoil116918	FOAM	fdoH, fdsB; formate dehydrogenase iron-sulfur subunit	Carbon fixation & C1 metabolism	Methanogenesis	Methanogenesis from CO2 / formate
HMMsoil116918	FOAM	fdoH, fdsB; formate dehydrogenase iron-sulfur subunit	Carbon fixation & C1 metabolism	Methanotrophy / methane oxidation
HMMsoil116918	FOAM	fdoH, fdsB; formate dehydrogenase iron-sulfur subunit	Energy metabolism	Methanogenesis	Methanogenesis from CO2 / formate
HMMsoil116918	FOAM	fdoH, fdsB; formate dehydrogenase iron-sulfur subunit	Energy metabolism	Methanotrophy / methane oxidation
HMMsoil116919	FOAM	pmoC-amoC; methane/ammonia monooxygenase subunit C	Energy metabolism	Nitrification (NH3 / NO2 oxidation)	Ammonia oxidation
HMMsoil116919	FOAM	pmoC-amoC; methane/ammonia monooxygenase subunit C	Nitrogen metabolism	Nitrification (NH3 / NO2 oxidation)	Ammonia oxidation
HMMsoil11692	FOAM	nirB; nitrite reductase (NADH) large subunit [EC:1.7.1.15]; nirD; nitrite reductase (NADH) small subunit [EC:1.7.1.15]	Energy metabolism	Denitrification (NO3 → N2)	Nitrite reduction (denitrification)
HMMsoil11692	FOAM	nirB; nitrite reductase (NADH) large subunit [EC:1.7.1.15]; nirD; nitrite reductase (NADH) small subunit [EC:1.7.1.15]	Nitrogen metabolism	Denitrification (NO3 → N2)	Nitrite reduction (denitrification)
HMMsoil116920	FOAM	nirD; nitrite reductase (NADH) small subunit [EC:1.7.1.15]	Energy metabolism	Denitrification (NO3 → N2)	Nitrite reduction (denitrification)
HMMsoil116920	FOAM	nirD; nitrite reductase (NADH) small subunit [EC:1.7.1.15]	Nitrogen metabolism	Denitrification (NO3 → N2)	Nitrite reduction (denitrification)
HMMsoil116923	FOAM	fdoG, fdhF, fdwA; formate dehydrogenase major subunit [EC:1.17.1.9]	Carbon fixation & C1 metabolism	Formaldehyde oxidation / fixation
HMMsoil116923	FOAM	fdoG, fdhF, fdwA; formate dehydrogenase major subunit [EC:1.17.1.9]	Carbon fixation & C1 metabolism	Methanogenesis	Methanogenesis from CO2 / formate
HMMsoil116923	FOAM	fdoG, fdhF, fdwA; formate dehydrogenase major subunit [EC:1.17.1.9]	Carbon fixation & C1 metabolism	Methanotrophy / methane oxidation
HMMsoil116923	FOAM	fdoG, fdhF, fdwA; formate dehydrogenase major subunit [EC:1.17.1.9]	Energy metabolism	Methanogenesis	Methanogenesis from CO2 / formate
HMMsoil116923	FOAM	fdoG, fdhF, fdwA; formate dehydrogenase major subunit [EC:1.17.1.9]	Energy metabolism	Methanotrophy / methane oxidation
HMMsoil116925	FOAM	ldhA; D-lactate dehydrogenase [EC:1.1.1.28]	Carbohydrate metabolism	Fermentation	Lactic acid fermentation
HMMsoil116925	FOAM	ldhA; D-lactate dehydrogenase [EC:1.1.1.28]	Carbohydrate metabolism	Pyruvate metabolism
HMMsoil116925	FOAM	ldhA; D-lactate dehydrogenase [EC:1.1.1.28]	Energy metabolism	Fermentation	Lactic acid fermentation
HMMsoil116929	FOAM	mef; MFS transporter, DHA3 family, macrolide efflux protein	Metabolic substrate transport	MFS transport
HMMsoil116932	FOAM	KMO; kynurenine 3-monooxygenase [EC:1.14.13.9]	Amino acid metabolism	Aromatic amino acid metabolism (Phe / Tyr / Trp)
HMMsoil116933	FOAM	pheA1; chorismate mutase [EC:5.4.99.5]	Amino acid metabolism	Aromatic amino acid metabolism (Phe / Tyr / Trp)
HMMsoil116934	FOAM	msmX, msmK, malK, sugC, ggtA, msiK; multiple sugar transport system ATP-binding protein [EC:7.5.2.-]	Metabolic substrate transport	ABC-type transport
HMMsoil116937	FOAM	modC; molybdate transport system ATP-binding protein [EC:7.3.2.5]	Metabolic substrate transport	ABC-type transport
HMMsoil116939	FOAM	msmX, msmK, malK, sugC, ggtA, msiK; multiple sugar transport system ATP-binding protein [EC:7.5.2.-]	Metabolic substrate transport	ABC-type transport
HMMsoil116947	FOAM	mef; MFS transporter, DHA3 family, macrolide efflux protein	Metabolic substrate transport	MFS transport
HMMsoil116948	FOAM	ABC.PA.A; polar amino acid transport system ATP-binding protein [EC:7.4.2.1]	Metabolic substrate transport	ABC-type transport
HMMsoil116954	FOAM	hcaD; 3-phenylpropionate/trans-cinnamate dioxygenase ferredoxin reductase component [EC:1.18.1.3]	Amino acid metabolism	Aromatic amino acid metabolism (Phe / Tyr / Trp)
HMMsoil11696	FOAM	cysJ; sulfite reductase (NADPH) flavoprotein alpha-component [EC:1.8.1.2]	Sulfur metabolism	Sulfate reduction	Assimilatory sulfate reduction
HMMsoil116963	FOAM	proP; MFS transporter, MHS family, proline/betaine transporter	Metabolic substrate transport	MFS transport
HMMsoil116966	FOAM	livH; branched-chain amino acid transport system permease protein; livM; branched-chain amino acid transport system permease protein	Metabolic substrate transport	ABC-type transport
HMMsoil116967	FOAM	ABC.FEV.A; iron complex transport system ATP-binding protein [EC:7.2.2.-]	Metabolic substrate transport	ABC-type transport
HMMsoil116968	FOAM	ABC.PA.P; polar amino acid transport system permease protein	Metabolic substrate transport	ABC-type transport
HMMsoil11697	FOAM	nasA; assimilatory nitrate reductase catalytic subunit [EC:1.7.99.-]	Energy metabolism	Denitrification (NO3 → N2)	Nitrate reduction (dissimilatory)
HMMsoil11697	FOAM	nasA; assimilatory nitrate reductase catalytic subunit [EC:1.7.99.-]	Nitrogen metabolism	Denitrification (NO3 → N2)	Nitrate reduction (dissimilatory)
HMMsoil116970	FOAM	afuB, fbpB; iron(III) transport system permease protein	Metabolic substrate transport	ABC-type transport
HMMsoil116977	FOAM	ABC.CD.A; putative ABC transport system ATP-binding protein	Metabolic substrate transport	ABC-type transport
HMMsoil11698	FOAM	feaB; phenylacetaldehyde dehydrogenase [EC:1.2.1.39]; gabD; succinate-semialdehyde dehydrogenase / glutarate-semialdehyde dehydrogenase [EC:1.2.1.16] [EC:1.2.1.79] [EC:1.2.1.20]	Amino acid metabolism	Aromatic amino acid metabolism (Phe / Tyr / Trp)
HMMsoil11698	FOAM	feaB; phenylacetaldehyde dehydrogenase [EC:1.2.1.39]; gabD; succinate-semialdehyde dehydrogenase / glutarate-semialdehyde dehydrogenase [EC:1.2.1.16] [EC:1.2.1.79] [EC:1.2.1.20]	Amino acid metabolism	Cysteine / methionine metabolism
HMMsoil11698	FOAM	feaB; phenylacetaldehyde dehydrogenase [EC:1.2.1.39]; gabD; succinate-semialdehyde dehydrogenase / glutarate-semialdehyde dehydrogenase [EC:1.2.1.16] [EC:1.2.1.79] [EC:1.2.1.20]	Amino acid metabolism	Lysine metabolism
HMMsoil11698	FOAM	feaB; phenylacetaldehyde dehydrogenase [EC:1.2.1.39]; gabD; succinate-semialdehyde dehydrogenase / glutarate-semialdehyde dehydrogenase [EC:1.2.1.16] [EC:1.2.1.79] [EC:1.2.1.20]	Carbohydrate metabolism	Pyruvate metabolism
HMMsoil116980	FOAM	Polycyclic aromatic hydrocarbon degradation	Aromatic & xenobiotic degradation	PAH / polycyclic aromatic degradation
HMMsoil116984	FOAM	potA; spermidine/putrescine transport system ATP-binding protein [EC:7.6.2.11]	Metabolic substrate transport	ABC-type transport
HMMsoil116986	FOAM	ddpD; peptide/nickel transport system ATP-binding protein; ddpF; peptide/nickel transport system ATP-binding protein	Metabolic substrate transport	ABC-type transport
HMMsoil116987	FOAM	ddpD; peptide/nickel transport system ATP-binding protein	Metabolic substrate transport	ABC-type transport
HMMsoil11699	FOAM	malG; maltose/maltodextrin transport system permease protein	Metabolic substrate transport	ABC-type transport
HMMsoil116991	FOAM	fdoG, fdhF, fdwA; formate dehydrogenase major subunit [EC:1.17.1.9]	Carbon fixation & C1 metabolism	Formaldehyde oxidation / fixation
HMMsoil116991	FOAM	fdoG, fdhF, fdwA; formate dehydrogenase major subunit [EC:1.17.1.9]	Carbon fixation & C1 metabolism	Methanogenesis	Methanogenesis from CO2 / formate
HMMsoil116991	FOAM	fdoG, fdhF, fdwA; formate dehydrogenase major subunit [EC:1.17.1.9]	Carbon fixation & C1 metabolism	Methanotrophy / methane oxidation
HMMsoil116991	FOAM	fdoG, fdhF, fdwA; formate dehydrogenase major subunit [EC:1.17.1.9]	Energy metabolism	Methanogenesis	Methanogenesis from CO2 / formate
HMMsoil116991	FOAM	fdoG, fdhF, fdwA; formate dehydrogenase major subunit [EC:1.17.1.9]	Energy metabolism	Methanotrophy / methane oxidation
HMMsoil116992	FOAM	ABC.CD.A; putative ABC transport system ATP-binding protein	Metabolic substrate transport	ABC-type transport
HMMsoil116998	FOAM	ALDH; aldehyde dehydrogenase (NAD+) [EC:1.2.1.3]	Amino acid metabolism	Aromatic amino acid metabolism (Phe / Tyr / Trp)
HMMsoil116998	FOAM	ALDH; aldehyde dehydrogenase (NAD+) [EC:1.2.1.3]	Amino acid metabolism	Branched-chain amino acid metabolism (Val/Leu/Ile)
HMMsoil116998	FOAM	ALDH; aldehyde dehydrogenase (NAD+) [EC:1.2.1.3]	Amino acid metabolism	Histidine metabolism
HMMsoil116998	FOAM	ALDH; aldehyde dehydrogenase (NAD+) [EC:1.2.1.3]	Aromatic & xenobiotic degradation	Aliphatic hydrocarbon degradation
HMMsoil116998	FOAM	ALDH; aldehyde dehydrogenase (NAD+) [EC:1.2.1.3]	Carbohydrate metabolism	Polysaccharide / complex carbon degradation
HMMsoil116998	FOAM	ALDH; aldehyde dehydrogenase (NAD+) [EC:1.2.1.3]	Lipid & fatty acid metabolism	Fatty acid degradation (β-oxidation)
HMMsoil117	FOAM	CMO; choline monooxygenase [EC:1.14.15.7]	Amino acid metabolism	Glycine / serine / threonine metabolism
HMMsoil11700	FOAM	ddpF; peptide/nickel transport system ATP-binding protein	Metabolic substrate transport	ABC-type transport
HMMsoil117005	FOAM	petC; cytochrome b6-f complex iron-sulfur subunit [EC:7.1.1.6]	Energy metabolism	Oxidative phosphorylation / ETC
HMMsoil117008	FOAM	phnK; putative phosphonate transport system ATP-binding protein	Metabolic substrate transport	ABC-type transport
HMMsoil117010	FOAM	ABC.MS.P; multiple sugar transport system permease protein	Metabolic substrate transport	ABC-type transport
HMMsoil117011	FOAM	ABC.PA.P; polar amino acid transport system permease protein	Metabolic substrate transport	ABC-type transport
HMMsoil117013	FOAM	narH, narY, nxrB; nitrate reductase / nitrite oxidoreductase, beta subunit [EC:1.7.5.1] [EC:1.7.99.-]	Energy metabolism	Denitrification (NO3 → N2)	Nitrate reduction (dissimilatory)
HMMsoil117013	FOAM	narH, narY, nxrB; nitrate reductase / nitrite oxidoreductase, beta subunit [EC:1.7.5.1] [EC:1.7.99.-]	Nitrogen metabolism	Denitrification (NO3 → N2)	Nitrate reduction (dissimilatory)
HMMsoil117015	FOAM	ABC.MS.P; multiple sugar transport system permease protein	Metabolic substrate transport	ABC-type transport
HMMsoil117016	FOAM	hoxH; NAD-reducing hydrogenase large subunit [EC:1.12.1.2]	Energy metabolism	Hydrogenase
HMMsoil117019	FOAM	DLD, lpd, pdhD; dihydrolipoamide dehydrogenase [EC:1.8.1.4]	Amino acid metabolism	Branched-chain amino acid metabolism (Val/Leu/Ile)
HMMsoil117019	FOAM	DLD, lpd, pdhD; dihydrolipoamide dehydrogenase [EC:1.8.1.4]	Amino acid metabolism	Glycine / serine / threonine metabolism
HMMsoil11702	FOAM	E4.3.1.19, ilvA, tdcB; threonine dehydratase [EC:4.3.1.19]	Amino acid metabolism	Branched-chain amino acid metabolism (Val/Leu/Ile)
HMMsoil11702	FOAM	E4.3.1.19, ilvA, tdcB; threonine dehydratase [EC:4.3.1.19]	Amino acid metabolism	Glycine / serine / threonine metabolism
HMMsoil117022	FOAM	bkdA; 2-oxoisovalerate dehydrogenase E1 component [EC:1.2.4.4]	Amino acid metabolism	Branched-chain amino acid metabolism (Val/Leu/Ile)
HMMsoil117025	FOAM	afuB, fbpB; iron(III) transport system permease protein	Metabolic substrate transport	ABC-type transport
HMMsoil117026	FOAM	urtA; urea transport system substrate-binding protein	Metabolic substrate transport	ABC-type transport
HMMsoil11703	FOAM	E3.5.1.4, amiE; amidase [EC:3.5.1.4]	Amino acid metabolism	Arginine / proline metabolism
HMMsoil11703	FOAM	E3.5.1.4, amiE; amidase [EC:3.5.1.4]	Amino acid metabolism	Aromatic amino acid metabolism (Phe / Tyr / Trp)
HMMsoil11703	FOAM	E3.5.1.4, amiE; amidase [EC:3.5.1.4]	Aromatic & xenobiotic degradation	Aromatic / xenobiotic degradation (other)
HMMsoil11703	FOAM	E3.5.1.4, amiE; amidase [EC:3.5.1.4]	Carbohydrate metabolism	CAZy: carbohydrate esterase (CE)
HMMsoil117030	FOAM	fdoG, fdhF, fdwA; formate dehydrogenase major subunit [EC:1.17.1.9]	Carbon fixation & C1 metabolism	Formaldehyde oxidation / fixation
HMMsoil117030	FOAM	fdoG, fdhF, fdwA; formate dehydrogenase major subunit [EC:1.17.1.9]	Carbon fixation & C1 metabolism	Methanogenesis	Methanogenesis from CO2 / formate
HMMsoil117030	FOAM	fdoG, fdhF, fdwA; formate dehydrogenase major subunit [EC:1.17.1.9]	Carbon fixation & C1 metabolism	Methanotrophy / methane oxidation
HMMsoil117030	FOAM	fdoG, fdhF, fdwA; formate dehydrogenase major subunit [EC:1.17.1.9]	Energy metabolism	Methanogenesis	Methanogenesis from CO2 / formate
HMMsoil117030	FOAM	fdoG, fdhF, fdwA; formate dehydrogenase major subunit [EC:1.17.1.9]	Energy metabolism	Methanotrophy / methane oxidation
HMMsoil117039	FOAM	fdoH, fdsB; formate dehydrogenase iron-sulfur subunit	Carbon fixation & C1 metabolism	Formaldehyde oxidation / fixation
HMMsoil117039	FOAM	fdoH, fdsB; formate dehydrogenase iron-sulfur subunit	Carbon fixation & C1 metabolism	Methanogenesis	Methanogenesis from CO2 / formate
HMMsoil117039	FOAM	fdoH, fdsB; formate dehydrogenase iron-sulfur subunit	Carbon fixation & C1 metabolism	Methanotrophy / methane oxidation
HMMsoil117039	FOAM	fdoH, fdsB; formate dehydrogenase iron-sulfur subunit	Energy metabolism	Methanogenesis	Methanogenesis from CO2 / formate
HMMsoil117039	FOAM	fdoH, fdsB; formate dehydrogenase iron-sulfur subunit	Energy metabolism	Methanotrophy / methane oxidation
HMMsoil117041	FOAM	potB; spermidine/putrescine transport system permease protein	Metabolic substrate transport	ABC-type transport
HMMsoil117042	FOAM	E2.6.1.83; LL-diaminopimelate aminotransferase [EC:2.6.1.83]	Amino acid metabolism	Lysine metabolism
HMMsoil117049	FOAM	serA, PHGDH; D-3-phosphoglycerate dehydrogenase / 2-oxoglutarate reductase [EC:1.1.1.95] [EC:1.1.1.399]	Amino acid metabolism	Glycine / serine / threonine metabolism
HMMsoil117056	FOAM	hcaD; 3-phenylpropionate/trans-cinnamate dioxygenase ferredoxin reductase component [EC:1.18.1.3]	Amino acid metabolism	Aromatic amino acid metabolism (Phe / Tyr / Trp)
HMMsoil117058	FOAM	DLST, sucB; 2-oxoglutarate dehydrogenase E2 component (dihydrolipoamide succinyltransferase) [EC:2.3.1.61]	Carbohydrate metabolism	TCA cycle
HMMsoil117058	FOAM	DLST, sucB; 2-oxoglutarate dehydrogenase E2 component (dihydrolipoamide succinyltransferase) [EC:2.3.1.61]	Energy metabolism	TCA cycle
HMMsoil11706	FOAM	PCCA, pccA; propionyl-CoA carboxylase alpha chain [EC:6.4.1.3]	Amino acid metabolism	Branched-chain amino acid metabolism (Val/Leu/Ile)
HMMsoil117062	FOAM	E2.4.1.4; amylosucrase [EC:2.4.1.4]	Carbohydrate metabolism	CAZy: glycosyltransferase (GT)
HMMsoil117062	FOAM	E2.4.1.4; amylosucrase [EC:2.4.1.4]	Carbohydrate metabolism	Starch
HMMsoil117062	FOAM	E2.4.1.4; amylosucrase [EC:2.4.1.4]	Carbohydrate metabolism	Sugar interconversion
HMMsoil117063	FOAM	narI, narV; nitrate reductase gamma subunit [EC:1.7.5.1] [EC:1.7.99.-]	Energy metabolism	Denitrification (NO3 → N2)	Nitrate reduction (dissimilatory)
HMMsoil117063	FOAM	narI, narV; nitrate reductase gamma subunit [EC:1.7.5.1] [EC:1.7.99.-]	Nitrogen metabolism	Denitrification (NO3 → N2)	Nitrate reduction (dissimilatory)
HMMsoil11707	FOAM	Antibiotic ABC transporter [mD:m00248]	Metabolic substrate transport	ABC-type transport
HMMsoil117070	FOAM	nirS; nitrite reductase (NO-forming) / hydroxylamine reductase [EC:1.7.2.1] [EC:1.7.99.1]	Energy metabolism	Denitrification (NO3 → N2)	Nitrite reduction (denitrification)
HMMsoil117070	FOAM	nirS; nitrite reductase (NO-forming) / hydroxylamine reductase [EC:1.7.2.1] [EC:1.7.99.1]	Nitrogen metabolism	Denitrification (NO3 → N2)	Nitrite reduction (denitrification)
HMMsoil117075	FOAM	cysI; sulfite reductase (NADPH) hemoprotein beta-component [EC:1.8.1.2]	Sulfur metabolism	Sulfate reduction	Assimilatory sulfate reduction
HMMsoil11708	FOAM	proV; glycine betaine/proline transport system ATP-binding protein [EC:7.6.2.9]	Metabolic substrate transport	ABC-type transport
HMMsoil11709	FOAM	livF; branched-chain amino acid transport system ATP-binding protein	Metabolic substrate transport	ABC-type transport
HMMsoil1171	FOAM	AMY, amyA, malS; alpha-amylase [EC:3.2.1.1]	Carbohydrate metabolism	CAZy: glycoside hydrolase (GH)
HMMsoil1171	FOAM	AMY, amyA, malS; alpha-amylase [EC:3.2.1.1]	Carbohydrate metabolism	Polysaccharide / complex carbon degradation
HMMsoil117100	FOAM	cysI; sulfite reductase (NADPH) hemoprotein beta-component [EC:1.8.1.2]; sir; sulfite reductase (ferredoxin) [EC:1.8.7.1]	Sulfur metabolism	Sulfate reduction	Assimilatory sulfate reduction
HMMsoil117102	FOAM	E2.8.3.5B, scoB; 3-oxoacid CoA-transferase subunit B [EC:2.8.3.5]	Amino acid metabolism	Branched-chain amino acid metabolism (Val/Leu/Ile)
HMMsoil117103	FOAM	cysI; sulfite reductase (NADPH) hemoprotein beta-component [EC:1.8.1.2]	Sulfur metabolism	Sulfate reduction	Assimilatory sulfate reduction
HMMsoil117118	FOAM	ABC.MS.P1; multiple sugar transport system permease protein	Metabolic substrate transport	ABC-type transport
HMMsoil117119	FOAM	xylB, XYLB; xylulokinase [EC:2.7.1.17]	Carbohydrate metabolism	Polysaccharide / complex carbon degradation
HMMsoil11712	FOAM	livH; branched-chain amino acid transport system permease protein	Metabolic substrate transport	ABC-type transport
HMMsoil117123	FOAM	ABC.SN.P; NitT/TauT family transport system permease protein	Metabolic substrate transport	ABC-type transport
HMMsoil117125	FOAM	ABC.PE.P; peptide/nickel transport system permease protein	Metabolic substrate transport	ABC-type transport
HMMsoil117129	FOAM	ABC.PA.P; polar amino acid transport system permease protein	Metabolic substrate transport	ABC-type transport
HMMsoil11713	FOAM	E2.4.1.4; amylosucrase [EC:2.4.1.4]	Carbohydrate metabolism	CAZy: glycosyltransferase (GT)
HMMsoil11713	FOAM	E2.4.1.4; amylosucrase [EC:2.4.1.4]	Carbohydrate metabolism	Starch
HMMsoil11713	FOAM	E2.4.1.4; amylosucrase [EC:2.4.1.4]	Carbohydrate metabolism	Sugar interconversion
HMMsoil117132	FOAM	peb1B, glnP, glnM; aspartate/glutamate/glutamine transport system permease protein	Metabolic substrate transport	ABC-type transport
HMMsoil117134	FOAM	XANG; xanthocillin biosynthesis cytochrome P450 monooxygenase [EC:1.14.-.-]; cypD_E, CYP102A, CYP505; cytochrome P450 / NADPH-cytochrome P450 reductase [EC:1.14.14.1] [EC:1.6.2.4]	Amino acid metabolism	Aromatic amino acid metabolism (Phe / Tyr / Trp)
HMMsoil117135	FOAM	mmuM, BHMT2; homocysteine S-methyltransferase [EC:2.1.1.10]	Amino acid metabolism	Cysteine / methionine metabolism
HMMsoil117140	FOAM	modB; molybdate transport system permease protein	Metabolic substrate transport	ABC-type transport
HMMsoil117141	FOAM	rbsB; ribose transport system substrate-binding protein	Metabolic substrate transport	ABC-type transport
HMMsoil117144	FOAM	cwlJ, sleB; N-acetylmuramoyl-L-alanine amidase [EC:3.5.1.28]	Amino acid metabolism	Alanine / aspartate / glutamate metabolism
HMMsoil117147	FOAM	hutF; formimidoylglutamate deiminase [EC:3.5.3.13]	Amino acid metabolism	Histidine metabolism
HMMsoil117151	FOAM	cysI; sulfite reductase (NADPH) hemoprotein beta-component [EC:1.8.1.2]	Sulfur metabolism	Sulfate reduction	Assimilatory sulfate reduction
HMMsoil11716	FOAM	CBS; cystathionine beta-synthase [EC:4.2.1.22]	Amino acid metabolism	Aminotransferase / transamination
HMMsoil11716	FOAM	CBS; cystathionine beta-synthase [EC:4.2.1.22]	Amino acid metabolism	Cysteine / methionine metabolism
HMMsoil11716	FOAM	CBS; cystathionine beta-synthase [EC:4.2.1.22]	Amino acid metabolism	Glycine / serine / threonine metabolism
HMMsoil117160	FOAM	ABC.PE.P1; peptide/nickel transport system permease protein	Metabolic substrate transport	ABC-type transport
HMMsoil117169	FOAM	afuC, fbpC; iron(III) transport system ATP-binding protein [EC:7.2.2.7]	Metabolic substrate transport	ABC-type transport
HMMsoil11717	FOAM	msmX, msmK, malK, sugC, ggtA, msiK; multiple sugar transport system ATP-binding protein [EC:7.5.2.-]	Metabolic substrate transport	ABC-type transport
HMMsoil117175	FOAM	ABC.SP.A; putative spermidine/putrescine transport system ATP-binding protein	Metabolic substrate transport	ABC-type transport
HMMsoil117176	FOAM	msmX, msmK, malK, sugC, ggtA, msiK; multiple sugar transport system ATP-binding protein [EC:7.5.2.-]	Metabolic substrate transport	ABC-type transport
HMMsoil117178	FOAM	rbsA; ribose transport system ATP-binding protein [EC:7.5.2.7]; araG; L-arabinose transport system ATP-binding protein [EC:7.5.2.12]; ABC.SS.A; simple sugar transport system ATP-binding protein [EC:7.5.2.-]	Metabolic substrate transport	ABC-type transport
HMMsoil117179	FOAM	Phenylalanine, tyrosine and tryptophan biosynthesis; tyrA2; prephenate dehydrogenase [EC:1.3.1.12]; PEP	Amino acid metabolism	Aromatic amino acid metabolism (Phe / Tyr / Trp)
HMMsoil11718	FOAM	ABC.SS.P; simple sugar transport system permease protein	Metabolic substrate transport	ABC-type transport
HMMsoil117180	FOAM	hom; homoserine dehydrogenase [EC:1.1.1.3]	Amino acid metabolism	Alanine / aspartate / glutamate metabolism
HMMsoil117180	FOAM	hom; homoserine dehydrogenase [EC:1.1.1.3]	Amino acid metabolism	Arginine / proline metabolism
HMMsoil117180	FOAM	hom; homoserine dehydrogenase [EC:1.1.1.3]	Amino acid metabolism	Aromatic amino acid metabolism (Phe / Tyr / Trp)
HMMsoil117180	FOAM	hom; homoserine dehydrogenase [EC:1.1.1.3]	Amino acid metabolism	Branched-chain amino acid metabolism (Val/Leu/Ile)
HMMsoil117180	FOAM	hom; homoserine dehydrogenase [EC:1.1.1.3]	Amino acid metabolism	Cysteine / methionine metabolism
HMMsoil117180	FOAM	hom; homoserine dehydrogenase [EC:1.1.1.3]	Amino acid metabolism	Lysine metabolism
HMMsoil117184	FOAM	ABC.SN.A; NitT/TauT family transport system ATP-binding protein	Metabolic substrate transport	ABC-type transport
HMMsoil117185	FOAM	ACADM, acd; acyl-CoA dehydrogenase [EC:1.3.8.7]	Amino acid metabolism	Aminotransferase / transamination
HMMsoil117185	FOAM	ACADM, acd; acyl-CoA dehydrogenase [EC:1.3.8.7]	Amino acid metabolism	Branched-chain amino acid metabolism (Val/Leu/Ile)
HMMsoil117185	FOAM	ACADM, acd; acyl-CoA dehydrogenase [EC:1.3.8.7]	Amino acid metabolism	Cysteine / methionine metabolism
HMMsoil117187	FOAM	proX; glycine betaine/proline transport system substrate-binding protein	Metabolic substrate transport	ABC-type transport
HMMsoil11719	FOAM	bchQ; bacteriochlorophyllide d C-8(2)-methyltransferase [EC:2.1.1.332]	Amino acid metabolism	Histidine metabolism
HMMsoil11719	FOAM	bchQ; bacteriochlorophyllide d C-8(2)-methyltransferase [EC:2.1.1.332]	Carbon fixation & C1 metabolism	Wood-Ljungdahl pathway / homoacetogenesis
HMMsoil11719	FOAM	bchQ; bacteriochlorophyllide d C-8(2)-methyltransferase [EC:2.1.1.332]	Energy metabolism	Photosynthesis	Anoxygenic photosynthesis
HMMsoil117190	FOAM	frhB; coenzyme F420 hydrogenase subunit beta [EC:1.12.98.1]	Carbon fixation & C1 metabolism	Methanogenesis	Methanogenesis from CO2 / formate
HMMsoil117190	FOAM	frhB; coenzyme F420 hydrogenase subunit beta [EC:1.12.98.1]	Energy metabolism	Methanogenesis	Methanogenesis from CO2 / formate
HMMsoil117198	FOAM	ABC.SN.A; NitT/TauT family transport system ATP-binding protein	Metabolic substrate transport	ABC-type transport
HMMsoil1172	FOAM	ALDH; aldehyde dehydrogenase (NAD+) [EC:1.2.1.3]	Amino acid metabolism	Aromatic amino acid metabolism (Phe / Tyr / Trp)
HMMsoil1172	FOAM	ALDH; aldehyde dehydrogenase (NAD+) [EC:1.2.1.3]	Amino acid metabolism	Branched-chain amino acid metabolism (Val/Leu/Ile)
HMMsoil1172	FOAM	ALDH; aldehyde dehydrogenase (NAD+) [EC:1.2.1.3]	Amino acid metabolism	Histidine metabolism
HMMsoil1172	FOAM	ALDH; aldehyde dehydrogenase (NAD+) [EC:1.2.1.3]	Aromatic & xenobiotic degradation	Aliphatic hydrocarbon degradation
HMMsoil1172	FOAM	ALDH; aldehyde dehydrogenase (NAD+) [EC:1.2.1.3]	Carbohydrate metabolism	Polysaccharide / complex carbon degradation
HMMsoil1172	FOAM	ALDH; aldehyde dehydrogenase (NAD+) [EC:1.2.1.3]	Lipid & fatty acid metabolism	Fatty acid degradation (β-oxidation)
HMMsoil11720	FOAM	pgmB; beta-phosphoglucomutase [EC:5.4.2.6]; Starch	Carbohydrate metabolism	CAZy: glycoside hydrolase (GH)
HMMsoil11720	FOAM	pgmB; beta-phosphoglucomutase [EC:5.4.2.6]; Starch	Carbohydrate metabolism	Starch
HMMsoil117203	FOAM	amiABC; N-acetylmuramoyl-L-alanine amidase [EC:3.5.1.28]	Amino acid metabolism	Alanine / aspartate / glutamate metabolism
HMMsoil117210	FOAM	sotB; MFS transporter, DHA1 family, L-arabinose/isopropyl-beta-D-thiogalactopyranoside export protein	Metabolic substrate transport	MFS transport
HMMsoil117219	FOAM	argB; acetylglutamate kinase [EC:2.7.2.8]	Amino acid metabolism	Arginine / proline metabolism
HMMsoil117219	FOAM	argB; acetylglutamate kinase [EC:2.7.2.8]	Amino acid metabolism	Lysine metabolism
HMMsoil11722	FOAM	atzF; allophanate hydrolase [EC:3.5.1.54]	Amino acid metabolism	Arginine / proline metabolism
HMMsoil117229	FOAM	livG; branched-chain amino acid transport system ATP-binding protein	Metabolic substrate transport	ABC-type transport
HMMsoil117230	FOAM	livM; branched-chain amino acid transport system permease protein; livG; branched-chain amino acid transport system ATP-binding protein	Metabolic substrate transport	ABC-type transport
HMMsoil117233	FOAM	dapE; succinyl-diaminopimelate desuccinylase [EC:3.5.1.18]	Amino acid metabolism	Lysine metabolism
HMMsoil117233	FOAM	dapE; succinyl-diaminopimelate desuccinylase [EC:3.5.1.18]	Carbohydrate metabolism	CAZy: glycoside hydrolase (GH)
HMMsoil117243	FOAM	Phosphocarrier protein hpr	Metabolic substrate transport	PTS / phosphotransferase transport
HMMsoil117245	FOAM	ABC.FEV.A; iron complex transport system ATP-binding protein [EC:7.2.2.-]	Metabolic substrate transport	ABC-type transport
HMMsoil117248	FOAM	ABC.PA.S; polar amino acid transport system substrate-binding protein	Metabolic substrate transport	ABC-type transport
HMMsoil117249	FOAM	CYP81F; indol-3-yl-methylglucosinolate hydroxylase [EC:1.14.-.-]	Aromatic & xenobiotic degradation	PAH / polycyclic aromatic degradation
HMMsoil11725	FOAM	ABC.SP.A; putative spermidine/putrescine transport system ATP-binding protein	Metabolic substrate transport	ABC-type transport
HMMsoil117250	FOAM	ABC.MS.P; multiple sugar transport system permease protein	Metabolic substrate transport	ABC-type transport
HMMsoil117256	FOAM	ABC.SP.A; putative spermidine/putrescine transport system ATP-binding protein	Metabolic substrate transport	ABC-type transport
HMMsoil117258	FOAM	ABC-2.A; ABC-2 type transport system ATP-binding protein	Metabolic substrate transport	ABC-type transport
HMMsoil11726	FOAM	ABC.CD.A; putative ABC transport system ATP-binding protein	Metabolic substrate transport	ABC-type transport
HMMsoil117260	FOAM	fgd2; F420-dependent hydroxymycolic acid dehydrogenase [EC:1.1.98.-]	Aromatic & xenobiotic degradation	PAH / polycyclic aromatic degradation
HMMsoil117262	FOAM	ynjC; putative thiamine transport system permease protein	Metabolic substrate transport	ABC-type transport
HMMsoil117264	FOAM	E1.14.13.1; salicylate hydroxylase [EC:1.14.13.1]	Aromatic & xenobiotic degradation	PAH / polycyclic aromatic degradation
HMMsoil117266	FOAM	MAO, aofH; monoamine oxidase [EC:1.4.3.4]	Amino acid metabolism	Arginine / proline metabolism
HMMsoil117266	FOAM	MAO, aofH; monoamine oxidase [EC:1.4.3.4]	Amino acid metabolism	Aromatic amino acid metabolism (Phe / Tyr / Trp)
HMMsoil117266	FOAM	MAO, aofH; monoamine oxidase [EC:1.4.3.4]	Amino acid metabolism	Glycine / serine / threonine metabolism
HMMsoil117266	FOAM	MAO, aofH; monoamine oxidase [EC:1.4.3.4]	Amino acid metabolism	Lysine metabolism
HMMsoil117268	FOAM	E2.6.1.42, ilvE; branched-chain amino acid aminotransferase [EC:2.6.1.42]	Amino acid metabolism	Branched-chain amino acid metabolism (Val/Leu/Ile)
HMMsoil117272	FOAM	LYS1; saccharopine dehydrogenase (NAD+, L-lysine forming) [EC:1.5.1.7]	Amino acid metabolism	Lysine metabolism
HMMsoil117273	FOAM	livF; branched-chain amino acid transport system ATP-binding protein	Metabolic substrate transport	ABC-type transport
HMMsoil117274	FOAM	ABC.CD.P; putative ABC transport system permease protein	Metabolic substrate transport	ABC-type transport
HMMsoil117275	FOAM	serA, PHGDH; D-3-phosphoglycerate dehydrogenase / 2-oxoglutarate reductase [EC:1.1.1.95] [EC:1.1.1.399]	Amino acid metabolism	Glycine / serine / threonine metabolism
HMMsoil117281	FOAM	Antibiotic ABC transporter [mD:m00248]	Metabolic substrate transport	ABC-type transport
HMMsoil117283	FOAM	ABC.SN.S; NitT/TauT family transport system substrate-binding protein	Metabolic substrate transport	ABC-type transport
HMMsoil117284	FOAM	hyaA, hybO; hydrogenase small subunit [EC:1.12.99.6]	Energy metabolism	Hydrogenase	[NiFe]-hydrogenase
HMMsoil117287	FOAM	ABC.MS.P1; multiple sugar transport system permease protein	Metabolic substrate transport	ABC-type transport
HMMsoil117288	FOAM	ABC.MS.P1; multiple sugar transport system permease protein	Metabolic substrate transport	ABC-type transport
HMMsoil117290	FOAM	ABC.PE.P1; peptide/nickel transport system permease protein	Metabolic substrate transport	ABC-type transport
HMMsoil117293	FOAM	E2.2.1.6L, ilvB, ilvG, ilvI; acetolactate synthase I/II/III large subunit [EC:2.2.1.6]	Amino acid metabolism	Branched-chain amino acid metabolism (Val/Leu/Ile)
HMMsoil117297	FOAM	serA, PHGDH; D-3-phosphoglycerate dehydrogenase / 2-oxoglutarate reductase [EC:1.1.1.95] [EC:1.1.1.399]	Amino acid metabolism	Glycine / serine / threonine metabolism
HMMsoil1173	FOAM	ACADM, acd; acyl-CoA dehydrogenase [EC:1.3.8.7]	Amino acid metabolism	Aminotransferase / transamination
HMMsoil1173	FOAM	ACADM, acd; acyl-CoA dehydrogenase [EC:1.3.8.7]	Amino acid metabolism	Branched-chain amino acid metabolism (Val/Leu/Ile)
HMMsoil1173	FOAM	ACADM, acd; acyl-CoA dehydrogenase [EC:1.3.8.7]	Amino acid metabolism	Cysteine / methionine metabolism
HMMsoil117304	FOAM	trpF; phosphoribosylanthranilate isomerase [EC:5.3.1.24]	Amino acid metabolism	Aromatic amino acid metabolism (Phe / Tyr / Trp)
HMMsoil117306	FOAM	fdoG, fdhF, fdwA; formate dehydrogenase major subunit [EC:1.17.1.9]	Carbon fixation & C1 metabolism	Formaldehyde oxidation / fixation
HMMsoil117306	FOAM	fdoG, fdhF, fdwA; formate dehydrogenase major subunit [EC:1.17.1.9]	Carbon fixation & C1 metabolism	Methanogenesis	Methanogenesis from CO2 / formate
HMMsoil117306	FOAM	fdoG, fdhF, fdwA; formate dehydrogenase major subunit [EC:1.17.1.9]	Carbon fixation & C1 metabolism	Methanotrophy / methane oxidation
HMMsoil117306	FOAM	fdoG, fdhF, fdwA; formate dehydrogenase major subunit [EC:1.17.1.9]	Energy metabolism	Methanogenesis	Methanogenesis from CO2 / formate
HMMsoil117306	FOAM	fdoG, fdhF, fdwA; formate dehydrogenase major subunit [EC:1.17.1.9]	Energy metabolism	Methanotrophy / methane oxidation
HMMsoil117307	FOAM	rbsC; ribose transport system permease protein	Metabolic substrate transport	ABC-type transport
HMMsoil11731	FOAM	IMA, malL; oligo-1,6-glucosidase [EC:3.2.1.10]	Carbohydrate metabolism	CAZy: glycoside hydrolase (GH)
HMMsoil11731	FOAM	IMA, malL; oligo-1,6-glucosidase [EC:3.2.1.10]	Carbohydrate metabolism	Sugar interconversion
HMMsoil117318	FOAM	hyaA, hybO; hydrogenase small subunit [EC:1.12.99.6]	Energy metabolism	Hydrogenase	[NiFe]-hydrogenase
HMMsoil11732	FOAM	lacZ; beta-galactosidase [EC:3.2.1.23]	Carbohydrate metabolism	CAZy: glycoside hydrolase (GH)
HMMsoil11732	FOAM	lacZ; beta-galactosidase [EC:3.2.1.23]	Carbohydrate metabolism	Polysaccharide / complex carbon degradation
HMMsoil117324	FOAM	narJ, narW; nitrate reductase molybdenum cofactor assembly chaperone NarJ/NarW	Energy metabolism	Denitrification (NO3 → N2)	Nitrate reduction (dissimilatory)
HMMsoil117324	FOAM	narJ, narW; nitrate reductase molybdenum cofactor assembly chaperone NarJ/NarW	Nitrogen metabolism	Denitrification (NO3 → N2)	Nitrate reduction (dissimilatory)
HMMsoil11733	FOAM	ABC.CD.A; putative ABC transport system ATP-binding protein	Metabolic substrate transport	ABC-type transport
HMMsoil117331	FOAM	ALDH; aldehyde dehydrogenase (NAD+) [EC:1.2.1.3]	Amino acid metabolism	Aromatic amino acid metabolism (Phe / Tyr / Trp)
HMMsoil117331	FOAM	ALDH; aldehyde dehydrogenase (NAD+) [EC:1.2.1.3]	Amino acid metabolism	Branched-chain amino acid metabolism (Val/Leu/Ile)
HMMsoil117331	FOAM	ALDH; aldehyde dehydrogenase (NAD+) [EC:1.2.1.3]	Amino acid metabolism	Histidine metabolism
HMMsoil117331	FOAM	ALDH; aldehyde dehydrogenase (NAD+) [EC:1.2.1.3]	Aromatic & xenobiotic degradation	Aliphatic hydrocarbon degradation
HMMsoil117331	FOAM	ALDH; aldehyde dehydrogenase (NAD+) [EC:1.2.1.3]	Carbohydrate metabolism	Polysaccharide / complex carbon degradation
HMMsoil117331	FOAM	ALDH; aldehyde dehydrogenase (NAD+) [EC:1.2.1.3]	Lipid & fatty acid metabolism	Fatty acid degradation (β-oxidation)
HMMsoil11734	FOAM	ABC.CD.A; putative ABC transport system ATP-binding protein	Metabolic substrate transport	ABC-type transport
HMMsoil117342	FOAM	cysI; sulfite reductase (NADPH) hemoprotein beta-component [EC:1.8.1.2]	Sulfur metabolism	Sulfate reduction	Assimilatory sulfate reduction
HMMsoil117344	FOAM	FDH; formate dehydrogenase [EC:1.17.1.9]	Carbon fixation & C1 metabolism	Methanotrophy / methane oxidation
HMMsoil117344	FOAM	FDH; formate dehydrogenase [EC:1.17.1.9]	Energy metabolism	Methanotrophy / methane oxidation
HMMsoil117346	FOAM	trpC; indole-3-glycerol phosphate synthase [EC:4.1.1.48]	Amino acid metabolism	Aromatic amino acid metabolism (Phe / Tyr / Trp)
HMMsoil117347	FOAM	fdoG, fdhF, fdwA; formate dehydrogenase major subunit [EC:1.17.1.9]	Carbon fixation & C1 metabolism	Formaldehyde oxidation / fixation
HMMsoil117347	FOAM	fdoG, fdhF, fdwA; formate dehydrogenase major subunit [EC:1.17.1.9]	Carbon fixation & C1 metabolism	Methanogenesis	Methanogenesis from CO2 / formate
HMMsoil117347	FOAM	fdoG, fdhF, fdwA; formate dehydrogenase major subunit [EC:1.17.1.9]	Carbon fixation & C1 metabolism	Methanotrophy / methane oxidation
HMMsoil117347	FOAM	fdoG, fdhF, fdwA; formate dehydrogenase major subunit [EC:1.17.1.9]	Energy metabolism	Methanogenesis	Methanogenesis from CO2 / formate
HMMsoil117347	FOAM	fdoG, fdhF, fdwA; formate dehydrogenase major subunit [EC:1.17.1.9]	Energy metabolism	Methanotrophy / methane oxidation
HMMsoil11735	FOAM	lacE, araN; lactose/L-arabinose transport system substrate-binding protein	Metabolic substrate transport	ABC-type transport
HMMsoil117363	FOAM	DLD, lpd, pdhD; dihydrolipoamide dehydrogenase [EC:1.8.1.4]	Amino acid metabolism	Branched-chain amino acid metabolism (Val/Leu/Ile)
HMMsoil117363	FOAM	DLD, lpd, pdhD; dihydrolipoamide dehydrogenase [EC:1.8.1.4]	Amino acid metabolism	Glycine / serine / threonine metabolism
HMMsoil11737	FOAM	ABC.SP.A; putative spermidine/putrescine transport system ATP-binding protein	Metabolic substrate transport	ABC-type transport
HMMsoil117375	FOAM	glgC; glucose-1-phosphate adenylyltransferase [EC:2.7.7.27]	Carbohydrate metabolism	Sugar interconversion
HMMsoil117375	FOAM	glgC; glucose-1-phosphate adenylyltransferase [EC:2.7.7.27]	Sulfur metabolism
HMMsoil117386	FOAM	E6.4.1.4B; 3-methylcrotonyl-CoA carboxylase beta subunit [EC:6.4.1.4]	Amino acid metabolism	Branched-chain amino acid metabolism (Val/Leu/Ile)
HMMsoil117389	FOAM	argB; acetylglutamate kinase [EC:2.7.2.8]	Amino acid metabolism	Arginine / proline metabolism
HMMsoil117389	FOAM	argB; acetylglutamate kinase [EC:2.7.2.8]	Amino acid metabolism	Lysine metabolism
HMMsoil117392	FOAM	STAR1, fetA; UDP-glucose/iron transport system ATP-binding protein	Metabolic substrate transport	ABC-type transport
HMMsoil117397	FOAM	cbiO; cobalt/nickel transport system ATP-binding protein	Metabolic substrate transport	ABC-type transport
HMMsoil11740	FOAM	tupC, vupC; tungstate transport system ATP-binding protein [EC:7.3.2.6]	Metabolic substrate transport	ABC-type transport
HMMsoil117404	FOAM	K05833; putative tryptophan/tyrosine transport system ATP-binding protein	Metabolic substrate transport	ABC-type transport
HMMsoil117407	FOAM	hisC; histidinol-phosphate aminotransferase [EC:2.6.1.9]	Amino acid metabolism	Histidine metabolism
HMMsoil117408	FOAM	peb1A, glnH; aspartate/glutamate/glutamine transport system substrate-binding protein	Metabolic substrate transport	ABC-type transport
HMMsoil117411	FOAM	potA; spermidine/putrescine transport system ATP-binding protein [EC:7.6.2.11]	Metabolic substrate transport	ABC-type transport
HMMsoil117412	FOAM	livK; branched-chain amino acid transport system substrate-binding protein	Metabolic substrate transport	ABC-type transport
HMMsoil117413	FOAM	ABC.SN.P; NitT/TauT family transport system permease protein	Metabolic substrate transport	ABC-type transport
HMMsoil117417	FOAM	ABC-2.A; ABC-2 type transport system ATP-binding protein	Metabolic substrate transport	ABC-type transport
HMMsoil117419	FOAM	Multiple sugar transporter [mD:m00207]	Metabolic substrate transport	ABC-type transport
HMMsoil117422	FOAM	DBT, bkdB; 2-oxoisovalerate dehydrogenase E2 component (dihydrolipoyl transacylase) [EC:2.3.1.168]	Amino acid metabolism	Branched-chain amino acid metabolism (Val/Leu/Ile)
HMMsoil117428	FOAM	oadA; oxaloacetate decarboxylase (Na+ extruding) subunit alpha [EC:7.2.4.2]	Amino acid metabolism	Arginine / proline metabolism
HMMsoil11743	FOAM	ABC.CD.A; putative ABC transport system ATP-binding protein	Metabolic substrate transport	ABC-type transport
HMMsoil117431	FOAM	cbiQ; cobalt/nickel transport system permease protein	Metabolic substrate transport	ABC-type transport
HMMsoil117432	FOAM	NIT2, yafV; omega-amidase [EC:3.5.1.3]	Amino acid metabolism	Alanine / aspartate / glutamate metabolism
HMMsoil117434	FOAM	hom; homoserine dehydrogenase [EC:1.1.1.3]	Amino acid metabolism	Alanine / aspartate / glutamate metabolism
HMMsoil117434	FOAM	hom; homoserine dehydrogenase [EC:1.1.1.3]	Amino acid metabolism	Arginine / proline metabolism
HMMsoil117434	FOAM	hom; homoserine dehydrogenase [EC:1.1.1.3]	Amino acid metabolism	Aromatic amino acid metabolism (Phe / Tyr / Trp)
HMMsoil117434	FOAM	hom; homoserine dehydrogenase [EC:1.1.1.3]	Amino acid metabolism	Branched-chain amino acid metabolism (Val/Leu/Ile)
HMMsoil117434	FOAM	hom; homoserine dehydrogenase [EC:1.1.1.3]	Amino acid metabolism	Cysteine / methionine metabolism
HMMsoil117434	FOAM	hom; homoserine dehydrogenase [EC:1.1.1.3]	Amino acid metabolism	Lysine metabolism
HMMsoil117435	FOAM	ABC.CD.A; putative ABC transport system ATP-binding protein	Metabolic substrate transport	ABC-type transport
HMMsoil117437	FOAM	ABC-2.P; ABC-2 type transport system permease protein	Metabolic substrate transport	ABC-type transport
HMMsoil117439	FOAM	E6.4.1.4A; 3-methylcrotonyl-CoA carboxylase alpha subunit [EC:6.4.1.4]	Amino acid metabolism	Branched-chain amino acid metabolism (Val/Leu/Ile)
HMMsoil11744	FOAM	ABC.CD.A; putative ABC transport system ATP-binding protein	Metabolic substrate transport	ABC-type transport
HMMsoil117446	FOAM	ynjC; putative thiamine transport system permease protein	Metabolic substrate transport	ABC-type transport
HMMsoil117448	FOAM	peb1A, glnH; aspartate/glutamate/glutamine transport system substrate-binding protein	Metabolic substrate transport	ABC-type transport
HMMsoil117449	FOAM	E3.2.1.4; endoglucanase [EC:3.2.1.4]	Carbohydrate metabolism	CAZy: glycoside hydrolase (GH)
HMMsoil117449	FOAM	E3.2.1.4; endoglucanase [EC:3.2.1.4]	Carbohydrate metabolism	Polysaccharide / complex carbon degradation
HMMsoil11745	FOAM	ACSL, fadD; long-chain acyl-CoA synthetase [EC:6.2.1.3]	Lipid & fatty acid metabolism	Fatty acid degradation (β-oxidation)
HMMsoil117452	FOAM	ABC.SN.A; NitT/TauT family transport system ATP-binding protein	Metabolic substrate transport	ABC-type transport
HMMsoil117454	FOAM	Antibiotic ABC transporter [mD:m00248]	Metabolic substrate transport	ABC-type transport
HMMsoil117459	FOAM	amiABC; N-acetylmuramoyl-L-alanine amidase [EC:3.5.1.28]	Amino acid metabolism	Alanine / aspartate / glutamate metabolism
HMMsoil11746	FOAM	abfA; alpha-L-arabinofuranosidase [EC:3.2.1.55]	Carbohydrate metabolism	CAZy: glycoside hydrolase (GH)
HMMsoil11746	FOAM	abfA; alpha-L-arabinofuranosidase [EC:3.2.1.55]	Carbohydrate metabolism	Polysaccharide / complex carbon degradation
HMMsoil117460	FOAM	ptsP; phosphotransferase system, enzyme I, PtsP [EC:2.7.3.9]	Metabolic substrate transport	PTS / phosphotransferase transport
HMMsoil117462	FOAM	ABC-2.A; ABC-2 type transport system ATP-binding protein	Metabolic substrate transport	ABC-type transport
HMMsoil117467	FOAM	peb1A, glnH; aspartate/glutamate/glutamine transport system substrate-binding protein	Metabolic substrate transport	ABC-type transport
HMMsoil11747	FOAM	porB; pyruvate ferredoxin oxidoreductase beta subunit [EC:1.2.7.1]	Carbohydrate metabolism	Fermentation
HMMsoil11747	FOAM	porB; pyruvate ferredoxin oxidoreductase beta subunit [EC:1.2.7.1]	Carbohydrate metabolism	Glycolysis / EMP
HMMsoil11747	FOAM	porB; pyruvate ferredoxin oxidoreductase beta subunit [EC:1.2.7.1]	Carbohydrate metabolism	Pyruvate metabolism
HMMsoil11747	FOAM	porB; pyruvate ferredoxin oxidoreductase beta subunit [EC:1.2.7.1]	Carbohydrate metabolism	TCA cycle
HMMsoil11747	FOAM	porB; pyruvate ferredoxin oxidoreductase beta subunit [EC:1.2.7.1]	Energy metabolism	Fermentation
HMMsoil11747	FOAM	porB; pyruvate ferredoxin oxidoreductase beta subunit [EC:1.2.7.1]	Energy metabolism	Glycolysis / EMP
HMMsoil11747	FOAM	porB; pyruvate ferredoxin oxidoreductase beta subunit [EC:1.2.7.1]	Energy metabolism	TCA cycle
HMMsoil117471	FOAM	gluB; glutamate transport system substrate-binding protein	Metabolic substrate transport	ABC-type transport
HMMsoil117479	FOAM	4CL; 4-coumarate--CoA ligase [EC:6.2.1.12]	Amino acid metabolism	Aromatic amino acid metabolism (Phe / Tyr / Trp)
HMMsoil117481	FOAM	ABC.CD.A; putative ABC transport system ATP-binding protein	Metabolic substrate transport	ABC-type transport
HMMsoil117482	FOAM	malF; maltose/maltodextrin transport system permease protein	Metabolic substrate transport	ABC-type transport
HMMsoil117484	FOAM	cbiO; cobalt/nickel transport system ATP-binding protein	Metabolic substrate transport	ABC-type transport
HMMsoil11749	FOAM	ALDH; aldehyde dehydrogenase (NAD+) [EC:1.2.1.3]	Amino acid metabolism	Aromatic amino acid metabolism (Phe / Tyr / Trp)
HMMsoil11749	FOAM	ALDH; aldehyde dehydrogenase (NAD+) [EC:1.2.1.3]	Amino acid metabolism	Branched-chain amino acid metabolism (Val/Leu/Ile)
HMMsoil11749	FOAM	ALDH; aldehyde dehydrogenase (NAD+) [EC:1.2.1.3]	Amino acid metabolism	Histidine metabolism
HMMsoil11749	FOAM	ALDH; aldehyde dehydrogenase (NAD+) [EC:1.2.1.3]	Aromatic & xenobiotic degradation	Aliphatic hydrocarbon degradation
HMMsoil11749	FOAM	ALDH; aldehyde dehydrogenase (NAD+) [EC:1.2.1.3]	Carbohydrate metabolism	Polysaccharide / complex carbon degradation
HMMsoil11749	FOAM	ALDH; aldehyde dehydrogenase (NAD+) [EC:1.2.1.3]	Lipid & fatty acid metabolism	Fatty acid degradation (β-oxidation)
HMMsoil117499	FOAM	CYP81F; indol-3-yl-methylglucosinolate hydroxylase [EC:1.14.-.-]	Aromatic & xenobiotic degradation	PAH / polycyclic aromatic degradation
HMMsoil1175	FOAM	mhpD; 2-keto-4-pentenoate hydratase [EC:4.2.1.80]	Amino acid metabolism	Aromatic amino acid metabolism (Phe / Tyr / Trp)
HMMsoil1175	FOAM	mhpD; 2-keto-4-pentenoate hydratase [EC:4.2.1.80]	Carbohydrate metabolism	CAZy: polysaccharide lyase (PL)
HMMsoil11750	FOAM	dhaM; phosphoenolpyruvate---glycerone phosphotransferase subunit DhaM [EC:2.7.1.121]	Metabolic substrate transport	PTS / phosphotransferase transport
HMMsoil117502	FOAM	Antibiotic ABC transporter [mD:m00248]	Metabolic substrate transport	ABC-type transport
HMMsoil117506	FOAM	CYP81F; indol-3-yl-methylglucosinolate hydroxylase [EC:1.14.-.-]	Aromatic & xenobiotic degradation	PAH / polycyclic aromatic degradation
HMMsoil11751	FOAM	Antibiotic ABC transporter [mD:m00248]	Metabolic substrate transport	ABC-type transport
HMMsoil117511	FOAM	CEQORH; chloroplastic oxoene reductase [EC:1.3.1.-]	Aromatic & xenobiotic degradation	PAH / polycyclic aromatic degradation
HMMsoil117512	FOAM	LNAA, LNBA; L-tyrosine reductase [EC:1.2.1.101]	Aromatic & xenobiotic degradation	PAH / polycyclic aromatic degradation
HMMsoil117518	FOAM	kdgK; 2-dehydro-3-deoxygluconokinase [EC:2.7.1.45]	Carbohydrate metabolism	Polysaccharide / complex carbon degradation
HMMsoil11752	FOAM	troB, mntB, znuC; manganese/zinc/iron transport system ATP- binding protein [EC:7.2.2.5]	Metabolic substrate transport	ABC-type transport
HMMsoil117520	FOAM	metB; cystathionine gamma-synthase [EC:2.5.1.48]	Amino acid metabolism	Cysteine / methionine metabolism	Methionine biosynthesis / metabolism
HMMsoil117520	FOAM	metB; cystathionine gamma-synthase [EC:2.5.1.48]	Amino acid metabolism	Histidine metabolism
HMMsoil117521	FOAM	cypD_E, CYP102A, CYP505; cytochrome P450 / NADPH-cytochrome P450 reductase [EC:1.14.14.1] [EC:1.6.2.4]	Amino acid metabolism	Aromatic amino acid metabolism (Phe / Tyr / Trp)
HMMsoil117522	FOAM	metH, MTR; 5-methyltetrahydrofolate--homocysteine methyltransferase [EC:2.1.1.13]	Amino acid metabolism	Cysteine / methionine metabolism
HMMsoil117528	FOAM	CYP81F; indol-3-yl-methylglucosinolate hydroxylase [EC:1.14.-.-]	Aromatic & xenobiotic degradation	PAH / polycyclic aromatic degradation
HMMsoil11753	FOAM	Antibiotic ABC transporter [mD:m00248]	Metabolic substrate transport	ABC-type transport
HMMsoil117539	FOAM	fdoG, fdhF, fdwA; formate dehydrogenase major subunit [EC:1.17.1.9]	Carbon fixation & C1 metabolism	Formaldehyde oxidation / fixation
HMMsoil117539	FOAM	fdoG, fdhF, fdwA; formate dehydrogenase major subunit [EC:1.17.1.9]	Carbon fixation & C1 metabolism	Methanogenesis	Methanogenesis from CO2 / formate
HMMsoil117539	FOAM	fdoG, fdhF, fdwA; formate dehydrogenase major subunit [EC:1.17.1.9]	Carbon fixation & C1 metabolism	Methanotrophy / methane oxidation
HMMsoil117539	FOAM	fdoG, fdhF, fdwA; formate dehydrogenase major subunit [EC:1.17.1.9]	Energy metabolism	Methanogenesis	Methanogenesis from CO2 / formate
HMMsoil117539	FOAM	fdoG, fdhF, fdwA; formate dehydrogenase major subunit [EC:1.17.1.9]	Energy metabolism	Methanotrophy / methane oxidation
HMMsoil11754	FOAM	rbsC; ribose transport system permease protein	Metabolic substrate transport	ABC-type transport
HMMsoil117540	FOAM	FDH; formate dehydrogenase [EC:1.17.1.9]	Carbon fixation & C1 metabolism	Methanotrophy / methane oxidation
HMMsoil117540	FOAM	FDH; formate dehydrogenase [EC:1.17.1.9]	Energy metabolism	Methanotrophy / methane oxidation
HMMsoil11755	FOAM	ALDH7A1; aldehyde dehydrogenase family 7 member A1 [EC:1.2.1.31] [EC:1.2.1.8] [EC:1.2.1.3]; ALDH; aldehyde dehydrogenase (NAD+) [EC:1.2.1.3]; LNAA, LNBA; L-tyrosine reductase [EC:1.2.1.101]	Amino acid metabolism	Arginine / proline metabolism
HMMsoil11755	FOAM	ALDH7A1; aldehyde dehydrogenase family 7 member A1 [EC:1.2.1.31] [EC:1.2.1.8] [EC:1.2.1.3]; ALDH; aldehyde dehydrogenase (NAD+) [EC:1.2.1.3]; LNAA, LNBA; L-tyrosine reductase [EC:1.2.1.101]	Amino acid metabolism	Aromatic amino acid metabolism (Phe / Tyr / Trp)
HMMsoil11755	FOAM	ALDH7A1; aldehyde dehydrogenase family 7 member A1 [EC:1.2.1.31] [EC:1.2.1.8] [EC:1.2.1.3]; ALDH; aldehyde dehydrogenase (NAD+) [EC:1.2.1.3]; LNAA, LNBA; L-tyrosine reductase [EC:1.2.1.101]	Amino acid metabolism	Branched-chain amino acid metabolism (Val/Leu/Ile)
HMMsoil11755	FOAM	ALDH7A1; aldehyde dehydrogenase family 7 member A1 [EC:1.2.1.31] [EC:1.2.1.8] [EC:1.2.1.3]; ALDH; aldehyde dehydrogenase (NAD+) [EC:1.2.1.3]; LNAA, LNBA; L-tyrosine reductase [EC:1.2.1.101]	Amino acid metabolism	Cysteine / methionine metabolism
HMMsoil11755	FOAM	ALDH7A1; aldehyde dehydrogenase family 7 member A1 [EC:1.2.1.31] [EC:1.2.1.8] [EC:1.2.1.3]; ALDH; aldehyde dehydrogenase (NAD+) [EC:1.2.1.3]; LNAA, LNBA; L-tyrosine reductase [EC:1.2.1.101]	Amino acid metabolism	Glycine / serine / threonine metabolism
HMMsoil11755	FOAM	ALDH7A1; aldehyde dehydrogenase family 7 member A1 [EC:1.2.1.31] [EC:1.2.1.8] [EC:1.2.1.3]; ALDH; aldehyde dehydrogenase (NAD+) [EC:1.2.1.3]; LNAA, LNBA; L-tyrosine reductase [EC:1.2.1.101]	Amino acid metabolism	Histidine metabolism
HMMsoil11755	FOAM	ALDH7A1; aldehyde dehydrogenase family 7 member A1 [EC:1.2.1.31] [EC:1.2.1.8] [EC:1.2.1.3]; ALDH; aldehyde dehydrogenase (NAD+) [EC:1.2.1.3]; LNAA, LNBA; L-tyrosine reductase [EC:1.2.1.101]	Amino acid metabolism	Lysine metabolism
HMMsoil11755	FOAM	ALDH7A1; aldehyde dehydrogenase family 7 member A1 [EC:1.2.1.31] [EC:1.2.1.8] [EC:1.2.1.3]; ALDH; aldehyde dehydrogenase (NAD+) [EC:1.2.1.3]; LNAA, LNBA; L-tyrosine reductase [EC:1.2.1.101]	Aromatic & xenobiotic degradation	Aliphatic hydrocarbon degradation
HMMsoil11755	FOAM	ALDH7A1; aldehyde dehydrogenase family 7 member A1 [EC:1.2.1.31] [EC:1.2.1.8] [EC:1.2.1.3]; ALDH; aldehyde dehydrogenase (NAD+) [EC:1.2.1.3]; LNAA, LNBA; L-tyrosine reductase [EC:1.2.1.101]	Aromatic & xenobiotic degradation	PAH / polycyclic aromatic degradation
HMMsoil11755	FOAM	ALDH7A1; aldehyde dehydrogenase family 7 member A1 [EC:1.2.1.31] [EC:1.2.1.8] [EC:1.2.1.3]; ALDH; aldehyde dehydrogenase (NAD+) [EC:1.2.1.3]; LNAA, LNBA; L-tyrosine reductase [EC:1.2.1.101]	Carbohydrate metabolism	Fermentation
HMMsoil11755	FOAM	ALDH7A1; aldehyde dehydrogenase family 7 member A1 [EC:1.2.1.31] [EC:1.2.1.8] [EC:1.2.1.3]; ALDH; aldehyde dehydrogenase (NAD+) [EC:1.2.1.3]; LNAA, LNBA; L-tyrosine reductase [EC:1.2.1.101]	Carbohydrate metabolism	Polysaccharide / complex carbon degradation
HMMsoil11755	FOAM	ALDH7A1; aldehyde dehydrogenase family 7 member A1 [EC:1.2.1.31] [EC:1.2.1.8] [EC:1.2.1.3]; ALDH; aldehyde dehydrogenase (NAD+) [EC:1.2.1.3]; LNAA, LNBA; L-tyrosine reductase [EC:1.2.1.101]	Carbohydrate metabolism	Pyruvate metabolism
HMMsoil11755	FOAM	ALDH7A1; aldehyde dehydrogenase family 7 member A1 [EC:1.2.1.31] [EC:1.2.1.8] [EC:1.2.1.3]; ALDH; aldehyde dehydrogenase (NAD+) [EC:1.2.1.3]; LNAA, LNBA; L-tyrosine reductase [EC:1.2.1.101]	Carbohydrate metabolism	TCA cycle
HMMsoil11755	FOAM	ALDH7A1; aldehyde dehydrogenase family 7 member A1 [EC:1.2.1.31] [EC:1.2.1.8] [EC:1.2.1.3]; ALDH; aldehyde dehydrogenase (NAD+) [EC:1.2.1.3]; LNAA, LNBA; L-tyrosine reductase [EC:1.2.1.101]	Energy metabolism	Fermentation
HMMsoil11755	FOAM	ALDH7A1; aldehyde dehydrogenase family 7 member A1 [EC:1.2.1.31] [EC:1.2.1.8] [EC:1.2.1.3]; ALDH; aldehyde dehydrogenase (NAD+) [EC:1.2.1.3]; LNAA, LNBA; L-tyrosine reductase [EC:1.2.1.101]	Energy metabolism	TCA cycle
HMMsoil11755	FOAM	ALDH7A1; aldehyde dehydrogenase family 7 member A1 [EC:1.2.1.31] [EC:1.2.1.8] [EC:1.2.1.3]; ALDH; aldehyde dehydrogenase (NAD+) [EC:1.2.1.3]; LNAA, LNBA; L-tyrosine reductase [EC:1.2.1.101]	Lipid & fatty acid metabolism	Fatty acid degradation (β-oxidation)
HMMsoil117559	FOAM	dsrB; dissimilatory sulfite reductase beta subunit [EC:1.8.99.5]	Energy metabolism	Sulfate reduction	Dissimilatory sulfate reduction
HMMsoil117559	FOAM	dsrB; dissimilatory sulfite reductase beta subunit [EC:1.8.99.5]	Sulfur metabolism	Sulfate reduction	Dissimilatory sulfate reduction
HMMsoil11756	FOAM	ACADM, acd; acyl-CoA dehydrogenase [EC:1.3.8.7]	Amino acid metabolism	Aminotransferase / transamination
HMMsoil11756	FOAM	ACADM, acd; acyl-CoA dehydrogenase [EC:1.3.8.7]	Amino acid metabolism	Branched-chain amino acid metabolism (Val/Leu/Ile)
HMMsoil11756	FOAM	ACADM, acd; acyl-CoA dehydrogenase [EC:1.3.8.7]	Amino acid metabolism	Cysteine / methionine metabolism
HMMsoil117565	FOAM	hprA; glycerate dehydrogenase [EC:1.1.1.29]	Amino acid metabolism	Glycine / serine / threonine metabolism
HMMsoil117571	FOAM	fdoI, fdsG; formate dehydrogenase subunit gamma	Carbon fixation & C1 metabolism	Methanogenesis	Methanogenesis from CO2 / formate
HMMsoil117571	FOAM	fdoI, fdsG; formate dehydrogenase subunit gamma	Carbon fixation & C1 metabolism	Methanotrophy / methane oxidation
HMMsoil117571	FOAM	fdoI, fdsG; formate dehydrogenase subunit gamma	Energy metabolism	Methanogenesis	Methanogenesis from CO2 / formate
HMMsoil117571	FOAM	fdoI, fdsG; formate dehydrogenase subunit gamma	Energy metabolism	Methanotrophy / methane oxidation
HMMsoil117582	FOAM	fdoH, fdsB; formate dehydrogenase iron-sulfur subunit	Carbon fixation & C1 metabolism	Formaldehyde oxidation / fixation
HMMsoil117582	FOAM	fdoH, fdsB; formate dehydrogenase iron-sulfur subunit	Carbon fixation & C1 metabolism	Methanogenesis	Methanogenesis from CO2 / formate
HMMsoil117582	FOAM	fdoH, fdsB; formate dehydrogenase iron-sulfur subunit	Carbon fixation & C1 metabolism	Methanotrophy / methane oxidation
HMMsoil117582	FOAM	fdoH, fdsB; formate dehydrogenase iron-sulfur subunit	Energy metabolism	Methanogenesis	Methanogenesis from CO2 / formate
HMMsoil117582	FOAM	fdoH, fdsB; formate dehydrogenase iron-sulfur subunit	Energy metabolism	Methanotrophy / methane oxidation
HMMsoil117583	FOAM	fdoG, fdhF, fdwA; formate dehydrogenase major subunit [EC:1.17.1.9]	Carbon fixation & C1 metabolism	Formaldehyde oxidation / fixation
HMMsoil117583	FOAM	fdoG, fdhF, fdwA; formate dehydrogenase major subunit [EC:1.17.1.9]	Carbon fixation & C1 metabolism	Methanogenesis	Methanogenesis from CO2 / formate
HMMsoil117583	FOAM	fdoG, fdhF, fdwA; formate dehydrogenase major subunit [EC:1.17.1.9]	Carbon fixation & C1 metabolism	Methanotrophy / methane oxidation
HMMsoil117583	FOAM	fdoG, fdhF, fdwA; formate dehydrogenase major subunit [EC:1.17.1.9]	Energy metabolism	Methanogenesis	Methanogenesis from CO2 / formate
HMMsoil117583	FOAM	fdoG, fdhF, fdwA; formate dehydrogenase major subunit [EC:1.17.1.9]	Energy metabolism	Methanotrophy / methane oxidation
HMMsoil117584	FOAM	GLU, gltS; glutamate synthase (ferredoxin) [EC:1.4.7.1]	Nitrogen metabolism	Ammonia assimilation (GS-GOGAT)
HMMsoil117585	FOAM	cysI; sulfite reductase (NADPH) hemoprotein beta-component [EC:1.8.1.2]	Sulfur metabolism	Sulfate reduction	Assimilatory sulfate reduction
HMMsoil117587	FOAM	ABC-2.A; ABC-2 type transport system ATP-binding protein	Metabolic substrate transport	ABC-type transport
HMMsoil117588	FOAM	nasB; assimilatory nitrate reductase electron transfer subunit [EC:1.7.99.-]	Energy metabolism	Denitrification (NO3 → N2)	Nitrate reduction (dissimilatory)
HMMsoil117588	FOAM	nasB; assimilatory nitrate reductase electron transfer subunit [EC:1.7.99.-]	Nitrogen metabolism	Denitrification (NO3 → N2)	Nitrate reduction (dissimilatory)
HMMsoil117589	FOAM	codA; cytosine/creatinine deaminase [EC:3.5.4.1] [EC:3.5.4.21]	Amino acid metabolism	Arginine / proline metabolism
HMMsoil117591	FOAM	ACAT, atoB; acetyl-CoA C-acetyltransferase [EC:2.3.1.9]	Amino acid metabolism	Aromatic amino acid metabolism (Phe / Tyr / Trp)
HMMsoil117591	FOAM	ACAT, atoB; acetyl-CoA C-acetyltransferase [EC:2.3.1.9]	Amino acid metabolism	Branched-chain amino acid metabolism (Val/Leu/Ile)
HMMsoil117593	FOAM	IMA, malL; oligo-1,6-glucosidase [EC:3.2.1.10]	Carbohydrate metabolism	CAZy: glycoside hydrolase (GH)
HMMsoil117593	FOAM	IMA, malL; oligo-1,6-glucosidase [EC:3.2.1.10]	Carbohydrate metabolism	Sugar interconversion
HMMsoil117594	FOAM	DLST, sucB; 2-oxoglutarate dehydrogenase E2 component (dihydrolipoamide succinyltransferase) [EC:2.3.1.61]	Carbohydrate metabolism	TCA cycle
HMMsoil117594	FOAM	DLST, sucB; 2-oxoglutarate dehydrogenase E2 component (dihydrolipoamide succinyltransferase) [EC:2.3.1.61]	Energy metabolism	TCA cycle
HMMsoil117598	FOAM	ddpF; peptide/nickel transport system ATP-binding protein	Metabolic substrate transport	ABC-type transport
HMMsoil117599	FOAM	fdoG, fdhF, fdwA; formate dehydrogenase major subunit [EC:1.17.1.9]	Carbon fixation & C1 metabolism	Formaldehyde oxidation / fixation
HMMsoil117599	FOAM	fdoG, fdhF, fdwA; formate dehydrogenase major subunit [EC:1.17.1.9]	Carbon fixation & C1 metabolism	Methanogenesis	Methanogenesis from CO2 / formate
HMMsoil117599	FOAM	fdoG, fdhF, fdwA; formate dehydrogenase major subunit [EC:1.17.1.9]	Carbon fixation & C1 metabolism	Methanotrophy / methane oxidation
HMMsoil117599	FOAM	fdoG, fdhF, fdwA; formate dehydrogenase major subunit [EC:1.17.1.9]	Energy metabolism	Methanogenesis	Methanogenesis from CO2 / formate
HMMsoil117599	FOAM	fdoG, fdhF, fdwA; formate dehydrogenase major subunit [EC:1.17.1.9]	Energy metabolism	Methanotrophy / methane oxidation
HMMsoil1176	FOAM	GYS; glycogen synthase [EC:2.4.1.11]	Carbohydrate metabolism	CAZy: glycoside hydrolase (GH)
HMMsoil1176	FOAM	GYS; glycogen synthase [EC:2.4.1.11]	Carbohydrate metabolism	CAZy: glycosyltransferase (GT)
HMMsoil1176	FOAM	GYS; glycogen synthase [EC:2.4.1.11]	Carbohydrate metabolism	Starch
HMMsoil117608	FOAM	cysI; sulfite reductase (NADPH) hemoprotein beta-component [EC:1.8.1.2]	Sulfur metabolism	Sulfate reduction	Assimilatory sulfate reduction
HMMsoil11761	FOAM	STAR1, fetA; UDP-glucose/iron transport system ATP-binding protein	Metabolic substrate transport	ABC-type transport
HMMsoil117616	FOAM	nirK; nitrite reductase (NO-forming) [EC:1.7.2.1]	Energy metabolism	Denitrification (NO3 → N2)	Nitrite reduction (denitrification)
HMMsoil117616	FOAM	nirK; nitrite reductase (NO-forming) [EC:1.7.2.1]	Nitrogen metabolism	Denitrification (NO3 → N2)	Nitrite reduction (denitrification)
HMMsoil11762	FOAM	PYG, glgP; glycogen phosphorylase [EC:2.4.1.1]	Carbohydrate metabolism	CAZy: glycosyltransferase (GT)
HMMsoil11762	FOAM	PYG, glgP; glycogen phosphorylase [EC:2.4.1.1]	Carbohydrate metabolism	Glycolysis / EMP
HMMsoil11762	FOAM	PYG, glgP; glycogen phosphorylase [EC:2.4.1.1]	Carbohydrate metabolism	Starch
HMMsoil11762	FOAM	PYG, glgP; glycogen phosphorylase [EC:2.4.1.1]	Energy metabolism	Glycolysis / EMP
HMMsoil117620	FOAM	fdoH, fdsB; formate dehydrogenase iron-sulfur subunit	Carbon fixation & C1 metabolism	Formaldehyde oxidation / fixation
HMMsoil117620	FOAM	fdoH, fdsB; formate dehydrogenase iron-sulfur subunit	Carbon fixation & C1 metabolism	Methanogenesis	Methanogenesis from CO2 / formate
HMMsoil117620	FOAM	fdoH, fdsB; formate dehydrogenase iron-sulfur subunit	Carbon fixation & C1 metabolism	Methanotrophy / methane oxidation
HMMsoil117620	FOAM	fdoH, fdsB; formate dehydrogenase iron-sulfur subunit	Energy metabolism	Methanogenesis	Methanogenesis from CO2 / formate
HMMsoil117620	FOAM	fdoH, fdsB; formate dehydrogenase iron-sulfur subunit	Energy metabolism	Methanotrophy / methane oxidation
HMMsoil117621	FOAM	TST, MPST, sseA; thiosulfate/3-mercaptopyruvate sulfurtransferase [EC:2.8.1.1] [EC:2.8.1.2]; nirA; ferredoxin-nitrite reductase [EC:1.7.7.1]	Amino acid metabolism	Cysteine / methionine metabolism
HMMsoil117621	FOAM	TST, MPST, sseA; thiosulfate/3-mercaptopyruvate sulfurtransferase [EC:2.8.1.1] [EC:2.8.1.2]; nirA; ferredoxin-nitrite reductase [EC:1.7.7.1]	Carbohydrate metabolism	Pyruvate metabolism
HMMsoil117621	FOAM	TST, MPST, sseA; thiosulfate/3-mercaptopyruvate sulfurtransferase [EC:2.8.1.1] [EC:2.8.1.2]; nirA; ferredoxin-nitrite reductase [EC:1.7.7.1]	Energy metabolism	Denitrification (NO3 → N2)	Nitrite reduction (denitrification)
HMMsoil117621	FOAM	TST, MPST, sseA; thiosulfate/3-mercaptopyruvate sulfurtransferase [EC:2.8.1.1] [EC:2.8.1.2]; nirA; ferredoxin-nitrite reductase [EC:1.7.7.1]	Energy metabolism	Thiosulfate disproportionation
HMMsoil117621	FOAM	TST, MPST, sseA; thiosulfate/3-mercaptopyruvate sulfurtransferase [EC:2.8.1.1] [EC:2.8.1.2]; nirA; ferredoxin-nitrite reductase [EC:1.7.7.1]	Nitrogen metabolism	Denitrification (NO3 → N2)	Nitrite reduction (denitrification)
HMMsoil117621	FOAM	TST, MPST, sseA; thiosulfate/3-mercaptopyruvate sulfurtransferase [EC:2.8.1.1] [EC:2.8.1.2]; nirA; ferredoxin-nitrite reductase [EC:1.7.7.1]	Sulfur metabolism	Thiosulfate disproportionation
HMMsoil117623	FOAM	PDHB, pdhB; pyruvate dehydrogenase E1 component beta subunit [EC:1.2.4.1]	Amino acid metabolism	Branched-chain amino acid metabolism (Val/Leu/Ile)
HMMsoil117625	FOAM	hdrA2; heterodisulfide reductase subunit A2 [EC:1.8.7.3] [EC:1.8.98.4] [EC:1.8.98.5] [EC:1.8.98.6]	Carbon fixation & C1 metabolism	Methanogenesis	Methanogenesis from CO2 / formate
HMMsoil117625	FOAM	hdrA2; heterodisulfide reductase subunit A2 [EC:1.8.7.3] [EC:1.8.98.4] [EC:1.8.98.5] [EC:1.8.98.6]	Carbon fixation & C1 metabolism	Methanogenesis	Methanogenesis from acetate
HMMsoil117625	FOAM	hdrA2; heterodisulfide reductase subunit A2 [EC:1.8.7.3] [EC:1.8.98.4] [EC:1.8.98.5] [EC:1.8.98.6]	Carbon fixation & C1 metabolism	Methanogenesis	Methanogenesis from methylated compounds
HMMsoil117625	FOAM	hdrA2; heterodisulfide reductase subunit A2 [EC:1.8.7.3] [EC:1.8.98.4] [EC:1.8.98.5] [EC:1.8.98.6]	Energy metabolism	Methanogenesis	Methanogenesis from CO2 / formate
HMMsoil117625	FOAM	hdrA2; heterodisulfide reductase subunit A2 [EC:1.8.7.3] [EC:1.8.98.4] [EC:1.8.98.5] [EC:1.8.98.6]	Energy metabolism	Methanogenesis	Methanogenesis from acetate
HMMsoil117625	FOAM	hdrA2; heterodisulfide reductase subunit A2 [EC:1.8.7.3] [EC:1.8.98.4] [EC:1.8.98.5] [EC:1.8.98.6]	Energy metabolism	Methanogenesis	Methanogenesis from methylated compounds
HMMsoil117629	FOAM	cysI; sulfite reductase (NADPH) hemoprotein beta-component [EC:1.8.1.2]	Sulfur metabolism	Sulfate reduction	Assimilatory sulfate reduction
HMMsoil11763	FOAM	ALDH; aldehyde dehydrogenase (NAD+) [EC:1.2.1.3]	Amino acid metabolism	Aromatic amino acid metabolism (Phe / Tyr / Trp)
HMMsoil11763	FOAM	ALDH; aldehyde dehydrogenase (NAD+) [EC:1.2.1.3]	Amino acid metabolism	Branched-chain amino acid metabolism (Val/Leu/Ile)
HMMsoil11763	FOAM	ALDH; aldehyde dehydrogenase (NAD+) [EC:1.2.1.3]	Amino acid metabolism	Histidine metabolism
HMMsoil11763	FOAM	ALDH; aldehyde dehydrogenase (NAD+) [EC:1.2.1.3]	Aromatic & xenobiotic degradation	Aliphatic hydrocarbon degradation
HMMsoil11763	FOAM	ALDH; aldehyde dehydrogenase (NAD+) [EC:1.2.1.3]	Carbohydrate metabolism	Polysaccharide / complex carbon degradation
HMMsoil11763	FOAM	ALDH; aldehyde dehydrogenase (NAD+) [EC:1.2.1.3]	Lipid & fatty acid metabolism	Fatty acid degradation (β-oxidation)
HMMsoil117633	FOAM	cysK; cysteine synthase [EC:2.5.1.47]	Amino acid metabolism	Cysteine / methionine metabolism	Cysteine biosynthesis / metabolism
HMMsoil117634	FOAM	fdoH, fdsB; formate dehydrogenase iron-sulfur subunit	Carbon fixation & C1 metabolism	Formaldehyde oxidation / fixation
HMMsoil117634	FOAM	fdoH, fdsB; formate dehydrogenase iron-sulfur subunit	Carbon fixation & C1 metabolism	Methanogenesis	Methanogenesis from CO2 / formate
HMMsoil117634	FOAM	fdoH, fdsB; formate dehydrogenase iron-sulfur subunit	Carbon fixation & C1 metabolism	Methanotrophy / methane oxidation
HMMsoil117634	FOAM	fdoH, fdsB; formate dehydrogenase iron-sulfur subunit	Energy metabolism	Methanogenesis	Methanogenesis from CO2 / formate
HMMsoil117634	FOAM	fdoH, fdsB; formate dehydrogenase iron-sulfur subunit	Energy metabolism	Methanotrophy / methane oxidation
HMMsoil117635	FOAM	FDH; formate dehydrogenase [EC:1.17.1.9]	Carbon fixation & C1 metabolism	Methanotrophy / methane oxidation
HMMsoil117635	FOAM	FDH; formate dehydrogenase [EC:1.17.1.9]	Energy metabolism	Methanotrophy / methane oxidation
HMMsoil117637	FOAM	fwdH; 4Fe-4S ferredoxin	Carbon fixation & C1 metabolism	Methanogenesis	Methanogenesis from CO2 / formate
HMMsoil117637	FOAM	fwdH; 4Fe-4S ferredoxin	Energy metabolism	Methanogenesis	Methanogenesis from CO2 / formate
HMMsoil117638	FOAM	cdhA; anaerobic carbon-monoxide dehydrogenase, CODH/ACS complex subunit alpha [EC:1.2.7.4]	Carbon fixation & C1 metabolism	Wood-Ljungdahl pathway / homoacetogenesis
HMMsoil117638	FOAM	cdhA; anaerobic carbon-monoxide dehydrogenase, CODH/ACS complex subunit alpha [EC:1.2.7.4]	Energy metabolism	Hydrogenase
HMMsoil117638	FOAM	cdhA; anaerobic carbon-monoxide dehydrogenase, CODH/ACS complex subunit alpha [EC:1.2.7.4]	Energy metabolism	Wood-Ljungdahl pathway / homoacetogenesis
HMMsoil11764	FOAM	Phosphocarrier protein hpr	Metabolic substrate transport	PTS / phosphotransferase transport
HMMsoil117646	FOAM	ABC.MS.P1; multiple sugar transport system permease protein	Metabolic substrate transport	ABC-type transport
HMMsoil117649	FOAM	aspC; aspartate aminotransferase [EC:2.6.1.1]	Amino acid metabolism	Alanine / aspartate / glutamate metabolism
HMMsoil117649	FOAM	aspC; aspartate aminotransferase [EC:2.6.1.1]	Sulfur metabolism	Sulfur metabolism (other)
HMMsoil117650	FOAM	dcyD; D-cysteine desulfhydrase [EC:4.4.1.15]	Amino acid metabolism	Cysteine / methionine metabolism
HMMsoil117652	FOAM	ABC.MS.P1; multiple sugar transport system permease protein	Metabolic substrate transport	ABC-type transport
HMMsoil117653	FOAM	JEN; MFS transporter, SHS family, lactate transporter	Metabolic substrate transport	MFS transport
HMMsoil117655	FOAM	znuA; zinc transport system substrate-binding protein	Metabolic substrate transport	ABC-type transport
HMMsoil117657	FOAM	uxuB; fructuronate reductase [EC:1.1.1.57]	Carbohydrate metabolism	Polysaccharide / complex carbon degradation
HMMsoil117662	FOAM	livK; branched-chain amino acid transport system substrate-binding protein	Metabolic substrate transport	ABC-type transport
HMMsoil117665	FOAM	sotB; MFS transporter, DHA1 family, L-arabinose/isopropyl-beta-D-thiogalactopyranoside export protein	Metabolic substrate transport	MFS transport
HMMsoil11767	FOAM	ABC.MS.P; multiple sugar transport system permease protein	Metabolic substrate transport	ABC-type transport
HMMsoil117673	FOAM	E6.4.1.4A; 3-methylcrotonyl-CoA carboxylase alpha subunit [EC:6.4.1.4]	Amino acid metabolism	Branched-chain amino acid metabolism (Val/Leu/Ile)
HMMsoil117678	FOAM	malK, mtlK, thuK; multiple sugar transport system ATP-binding protein [EC:7.5.2.-]	Metabolic substrate transport	ABC-type transport
HMMsoil11768	FOAM	malZ; alpha-glucosidase [EC:3.2.1.20]	Carbohydrate metabolism	Polysaccharide / complex carbon degradation
HMMsoil11768	FOAM	malZ; alpha-glucosidase [EC:3.2.1.20]	Carbohydrate metabolism	Sugar interconversion
HMMsoil117685	FOAM	ABC.SS.A; simple sugar transport system ATP-binding protein [EC:7.5.2.-]	Metabolic substrate transport	ABC-type transport
HMMsoil117687	FOAM	ddpD; peptide/nickel transport system ATP-binding protein; ddpF; peptide/nickel transport system ATP-binding protein	Metabolic substrate transport	ABC-type transport
HMMsoil117688	FOAM	Antibiotic ABC transporter [mD:m00248]	Metabolic substrate transport	ABC-type transport
HMMsoil11769	FOAM	ptsN; nitrogen PTS system EIIA component [EC:2.7.1.-]	Carbohydrate metabolism	Polysaccharide / complex carbon degradation
HMMsoil11769	FOAM	ptsN; nitrogen PTS system EIIA component [EC:2.7.1.-]	Carbohydrate metabolism	Starch
HMMsoil11769	FOAM	ptsN; nitrogen PTS system EIIA component [EC:2.7.1.-]	Carbohydrate metabolism	Sugar interconversion
HMMsoil11769	FOAM	ptsN; nitrogen PTS system EIIA component [EC:2.7.1.-]	Metabolic substrate transport	PTS / phosphotransferase transport
HMMsoil117690	FOAM	Multiple sugar transporter [mD:m00207]	Metabolic substrate transport	ABC-type transport
HMMsoil117694	FOAM	Antibiotic ABC transporter [mD:m00248]	Metabolic substrate transport	ABC-type transport
HMMsoil117695	FOAM	ABC.SN.A; NitT/TauT family transport system ATP-binding protein	Metabolic substrate transport	ABC-type transport
HMMsoil117698	FOAM	ABC.PA.S; polar amino acid transport system substrate-binding protein	Metabolic substrate transport	ABC-type transport
HMMsoil117699	FOAM	mdtL; MFS transporter, DHA1 family, multidrug resistance protein	Metabolic substrate transport	MFS transport
HMMsoil1177	FOAM	Multiple sugar transporter [mD:m00207]	Metabolic substrate transport	ABC-type transport
HMMsoil117704	FOAM	malG; maltose/maltodextrin transport system permease protein	Metabolic substrate transport	ABC-type transport
HMMsoil117707	FOAM	ABC.CD.A; putative ABC transport system ATP-binding protein	Metabolic substrate transport	ABC-type transport
HMMsoil117708	FOAM	livG; branched-chain amino acid transport system ATP-binding protein; livF; branched-chain amino acid transport system ATP-binding protein	Metabolic substrate transport	ABC-type transport
HMMsoil11771	FOAM	cbiO; cobalt/nickel transport system ATP-binding protein	Metabolic substrate transport	ABC-type transport
HMMsoil117710	FOAM	phnC; phosphonate transport system ATP-binding protein [EC:7.3.2.2]	Metabolic substrate transport	ABC-type transport
HMMsoil117717	FOAM	ABC-2.A; ABC-2 type transport system ATP-binding protein	Metabolic substrate transport	ABC-type transport
HMMsoil117719	FOAM	ABC.CD.A; putative ABC transport system ATP-binding protein	Metabolic substrate transport	ABC-type transport
HMMsoil11772	FOAM	badA; benzoate-CoA ligase [EC:6.2.1.25]	Aromatic & xenobiotic degradation	Benzoate / aromatic carboxylic acid degradation
HMMsoil117721	FOAM	livM; branched-chain amino acid transport system permease protein; livG; branched-chain amino acid transport system ATP-binding protein	Metabolic substrate transport	ABC-type transport
HMMsoil117727	FOAM	gltI, aatJ; glutamate/aspartate transport system substrate-binding protein	Metabolic substrate transport	ABC-type transport
HMMsoil117728	FOAM	ABC.SN.A; NitT/TauT family transport system ATP-binding protein	Metabolic substrate transport	ABC-type transport
HMMsoil11773	FOAM	Sorbitol/mannitol transporter [mD:m00200]	Metabolic substrate transport	ABC-type transport
HMMsoil117732	FOAM	ABC.SP.A; putative spermidine/putrescine transport system ATP-binding protein	Metabolic substrate transport	ABC-type transport
HMMsoil117737	FOAM	rbsA; ribose transport system ATP-binding protein [EC:7.5.2.7]; ABC.SS.A; simple sugar transport system ATP-binding protein [EC:7.5.2.-]	Metabolic substrate transport	ABC-type transport
HMMsoil11774	FOAM	afuC, fbpC; iron(III) transport system ATP-binding protein [EC:7.2.2.7]	Metabolic substrate transport	ABC-type transport
HMMsoil117741	FOAM	ptb; phosphate butyryltransferase [EC:2.3.1.19]	Carbohydrate metabolism	Fermentation	Mixed-acid fermentation
HMMsoil117741	FOAM	ptb; phosphate butyryltransferase [EC:2.3.1.19]	Carbohydrate metabolism	Pyruvate metabolism
HMMsoil117741	FOAM	ptb; phosphate butyryltransferase [EC:2.3.1.19]	Energy metabolism	Fermentation	Mixed-acid fermentation
HMMsoil117744	FOAM	lolD; lipoprotein-releasing system ATP-binding protein [EC:7.6.2.-]	Metabolic substrate transport	ABC-type transport
HMMsoil117747	FOAM	potA; spermidine/putrescine transport system ATP-binding protein [EC:7.6.2.11]	Metabolic substrate transport	ABC-type transport
HMMsoil117752	FOAM	ABC.SP.A; putative spermidine/putrescine transport system ATP-binding protein	Metabolic substrate transport	ABC-type transport
HMMsoil117753	FOAM	dapE; succinyl-diaminopimelate desuccinylase [EC:3.5.1.18]	Amino acid metabolism	Lysine metabolism
HMMsoil117753	FOAM	dapE; succinyl-diaminopimelate desuccinylase [EC:3.5.1.18]	Carbohydrate metabolism	CAZy: glycoside hydrolase (GH)
HMMsoil117754	FOAM	ddpD; peptide/nickel transport system ATP-binding protein; ddpF; peptide/nickel transport system ATP-binding protein	Metabolic substrate transport	ABC-type transport
HMMsoil117755	FOAM	ABC.PA.S; polar amino acid transport system substrate-binding protein; ABC.PA.P; polar amino acid transport system permease protein	Metabolic substrate transport	ABC-type transport
HMMsoil117756	FOAM	pel; pectate lyase [EC:4.2.2.2]	Carbohydrate metabolism	CAZy: polysaccharide lyase (PL)
HMMsoil117756	FOAM	pel; pectate lyase [EC:4.2.2.2]	Carbohydrate metabolism	Polysaccharide / complex carbon degradation
HMMsoil117760	FOAM	ABC.PA.S; polar amino acid transport system substrate-binding protein; ABC.PA.P; polar amino acid transport system permease protein	Metabolic substrate transport	ABC-type transport
HMMsoil117767	FOAM	ABC.MN.P; manganese/iron transport system permease protein	Metabolic substrate transport	ABC-type transport
HMMsoil117770	FOAM	ABC.PE.P1; peptide/nickel transport system permease protein	Metabolic substrate transport	ABC-type transport
HMMsoil117773	FOAM	ABC.MS.P1; multiple sugar transport system permease protein	Metabolic substrate transport	ABC-type transport
HMMsoil117774	FOAM	ABC.SS.A; simple sugar transport system ATP-binding protein [EC:7.5.2.-]	Metabolic substrate transport	ABC-type transport
HMMsoil117777	FOAM	ddc; L-2,4-diaminobutyrate decarboxylase [EC:4.1.1.86]	Amino acid metabolism	Glycine / serine / threonine metabolism
HMMsoil11778	FOAM	rbsA; ribose transport system ATP-binding protein [EC:7.5.2.7]	Metabolic substrate transport	ABC-type transport
HMMsoil117781	FOAM	pta; phosphate acetyltransferase [EC:2.3.1.8]	Carbon fixation & C1 metabolism	Methanogenesis	Methanogenesis from acetate
HMMsoil117781	FOAM	pta; phosphate acetyltransferase [EC:2.3.1.8]	Energy metabolism	Methanogenesis	Methanogenesis from acetate
HMMsoil117781	FOAM	pta; phosphate acetyltransferase [EC:2.3.1.8]	Sulfur metabolism	Sulfur metabolism (other)
HMMsoil117782	FOAM	nirS; nitrite reductase (NO-forming) / hydroxylamine reductase [EC:1.7.2.1] [EC:1.7.99.1]	Energy metabolism	Denitrification (NO3 → N2)	Nitrite reduction (denitrification)
HMMsoil117782	FOAM	nirS; nitrite reductase (NO-forming) / hydroxylamine reductase [EC:1.7.2.1] [EC:1.7.99.1]	Nitrogen metabolism	Denitrification (NO3 → N2)	Nitrite reduction (denitrification)
HMMsoil117783	FOAM	speB; agmatinase [EC:3.5.3.11]	Amino acid metabolism	Arginine / proline metabolism
HMMsoil117787	FOAM	comE; sulfopyruvate decarboxylase subunit beta [EC:4.1.1.79]	Sulfur metabolism	Sulfur metabolism (other)
HMMsoil11779	FOAM	ACADS, bcd; butyryl-CoA dehydrogenase [EC:1.3.8.1]	Amino acid metabolism	Branched-chain amino acid metabolism (Val/Leu/Ile)
HMMsoil11779	FOAM	ACADS, bcd; butyryl-CoA dehydrogenase [EC:1.3.8.1]	Carbohydrate metabolism	Pyruvate metabolism
HMMsoil11779	FOAM	ACADS, bcd; butyryl-CoA dehydrogenase [EC:1.3.8.1]	Lipid & fatty acid metabolism	Fatty acid degradation (β-oxidation)
HMMsoil1178	FOAM	ABC.CD.A; putative ABC transport system ATP-binding protein	Metabolic substrate transport	ABC-type transport
HMMsoil117805	FOAM	TST, MPST, sseA; thiosulfate/3-mercaptopyruvate sulfurtransferase [EC:2.8.1.1] [EC:2.8.1.2]; glpE; thiosulfate sulfurtransferase [EC:2.8.1.1]	Amino acid metabolism	Cysteine / methionine metabolism
HMMsoil117805	FOAM	TST, MPST, sseA; thiosulfate/3-mercaptopyruvate sulfurtransferase [EC:2.8.1.1] [EC:2.8.1.2]; glpE; thiosulfate sulfurtransferase [EC:2.8.1.1]	Carbohydrate metabolism	Pyruvate metabolism
HMMsoil117805	FOAM	TST, MPST, sseA; thiosulfate/3-mercaptopyruvate sulfurtransferase [EC:2.8.1.1] [EC:2.8.1.2]; glpE; thiosulfate sulfurtransferase [EC:2.8.1.1]	Energy metabolism	Thiosulfate disproportionation
HMMsoil117805	FOAM	TST, MPST, sseA; thiosulfate/3-mercaptopyruvate sulfurtransferase [EC:2.8.1.1] [EC:2.8.1.2]; glpE; thiosulfate sulfurtransferase [EC:2.8.1.1]	Sulfur metabolism	Thiosulfate disproportionation
HMMsoil117806	FOAM	E1.14.13.1; salicylate hydroxylase [EC:1.14.13.1]	Aromatic & xenobiotic degradation	PAH / polycyclic aromatic degradation
HMMsoil117809	FOAM	hdrA2; heterodisulfide reductase subunit A2 [EC:1.8.7.3] [EC:1.8.98.4] [EC:1.8.98.5] [EC:1.8.98.6]	Carbon fixation & C1 metabolism	Methanogenesis	Methanogenesis from CO2 / formate
HMMsoil117809	FOAM	hdrA2; heterodisulfide reductase subunit A2 [EC:1.8.7.3] [EC:1.8.98.4] [EC:1.8.98.5] [EC:1.8.98.6]	Carbon fixation & C1 metabolism	Methanogenesis	Methanogenesis from acetate
HMMsoil117809	FOAM	hdrA2; heterodisulfide reductase subunit A2 [EC:1.8.7.3] [EC:1.8.98.4] [EC:1.8.98.5] [EC:1.8.98.6]	Carbon fixation & C1 metabolism	Methanogenesis	Methanogenesis from methylated compounds
HMMsoil117809	FOAM	hdrA2; heterodisulfide reductase subunit A2 [EC:1.8.7.3] [EC:1.8.98.4] [EC:1.8.98.5] [EC:1.8.98.6]	Energy metabolism	Methanogenesis	Methanogenesis from CO2 / formate
HMMsoil117809	FOAM	hdrA2; heterodisulfide reductase subunit A2 [EC:1.8.7.3] [EC:1.8.98.4] [EC:1.8.98.5] [EC:1.8.98.6]	Energy metabolism	Methanogenesis	Methanogenesis from acetate
HMMsoil117809	FOAM	hdrA2; heterodisulfide reductase subunit A2 [EC:1.8.7.3] [EC:1.8.98.4] [EC:1.8.98.5] [EC:1.8.98.6]	Energy metabolism	Methanogenesis	Methanogenesis from methylated compounds
HMMsoil11781	FOAM	fadJ; 3-hydroxyacyl-CoA dehydrogenase / enoyl-CoA hydratase / 3-hydroxybutyryl-CoA epimerase [EC:1.1.1.35] [EC:4.2.1.17] [EC:5.1.2.3]; fadN; 3-hydroxyacyl-CoA dehydrogenase [EC:1.1.1.35]; paaF, echA; enoyl-CoA hydratase [EC:4.2.1.17]	Amino acid metabolism	Aromatic amino acid metabolism (Phe / Tyr / Trp)
HMMsoil11781	FOAM	fadJ; 3-hydroxyacyl-CoA dehydrogenase / enoyl-CoA hydratase / 3-hydroxybutyryl-CoA epimerase [EC:1.1.1.35] [EC:4.2.1.17] [EC:5.1.2.3]; fadN; 3-hydroxyacyl-CoA dehydrogenase [EC:1.1.1.35]; paaF, echA; enoyl-CoA hydratase [EC:4.2.1.17]	Amino acid metabolism	Branched-chain amino acid metabolism (Val/Leu/Ile)
HMMsoil11781	FOAM	fadJ; 3-hydroxyacyl-CoA dehydrogenase / enoyl-CoA hydratase / 3-hydroxybutyryl-CoA epimerase [EC:1.1.1.35] [EC:4.2.1.17] [EC:5.1.2.3]; fadN; 3-hydroxyacyl-CoA dehydrogenase [EC:1.1.1.35]; paaF, echA; enoyl-CoA hydratase [EC:4.2.1.17]	Carbohydrate metabolism	Pyruvate metabolism
HMMsoil11781	FOAM	fadJ; 3-hydroxyacyl-CoA dehydrogenase / enoyl-CoA hydratase / 3-hydroxybutyryl-CoA epimerase [EC:1.1.1.35] [EC:4.2.1.17] [EC:5.1.2.3]; fadN; 3-hydroxyacyl-CoA dehydrogenase [EC:1.1.1.35]; paaF, echA; enoyl-CoA hydratase [EC:4.2.1.17]	Lipid & fatty acid metabolism	Fatty acid biosynthesis
HMMsoil11781	FOAM	fadJ; 3-hydroxyacyl-CoA dehydrogenase / enoyl-CoA hydratase / 3-hydroxybutyryl-CoA epimerase [EC:1.1.1.35] [EC:4.2.1.17] [EC:5.1.2.3]; fadN; 3-hydroxyacyl-CoA dehydrogenase [EC:1.1.1.35]; paaF, echA; enoyl-CoA hydratase [EC:4.2.1.17]	Lipid & fatty acid metabolism	Fatty acid degradation (β-oxidation)
HMMsoil117813	FOAM	porD; pyruvate ferredoxin oxidoreductase delta subunit [EC:1.2.7.1]	Carbohydrate metabolism	Fermentation
HMMsoil117813	FOAM	porD; pyruvate ferredoxin oxidoreductase delta subunit [EC:1.2.7.1]	Carbohydrate metabolism	Glycolysis / EMP
HMMsoil117813	FOAM	porD; pyruvate ferredoxin oxidoreductase delta subunit [EC:1.2.7.1]	Carbohydrate metabolism	Pyruvate metabolism
HMMsoil117813	FOAM	porD; pyruvate ferredoxin oxidoreductase delta subunit [EC:1.2.7.1]	Carbohydrate metabolism	TCA cycle
HMMsoil117813	FOAM	porD; pyruvate ferredoxin oxidoreductase delta subunit [EC:1.2.7.1]	Energy metabolism	Fermentation
HMMsoil117813	FOAM	porD; pyruvate ferredoxin oxidoreductase delta subunit [EC:1.2.7.1]	Energy metabolism	Glycolysis / EMP
HMMsoil117813	FOAM	porD; pyruvate ferredoxin oxidoreductase delta subunit [EC:1.2.7.1]	Energy metabolism	TCA cycle
HMMsoil117814	FOAM	porD; pyruvate ferredoxin oxidoreductase delta subunit [EC:1.2.7.1]	Carbohydrate metabolism	Fermentation
HMMsoil117814	FOAM	porD; pyruvate ferredoxin oxidoreductase delta subunit [EC:1.2.7.1]	Carbohydrate metabolism	Glycolysis / EMP
HMMsoil117814	FOAM	porD; pyruvate ferredoxin oxidoreductase delta subunit [EC:1.2.7.1]	Carbohydrate metabolism	Pyruvate metabolism
HMMsoil117814	FOAM	porD; pyruvate ferredoxin oxidoreductase delta subunit [EC:1.2.7.1]	Carbohydrate metabolism	TCA cycle
HMMsoil117814	FOAM	porD; pyruvate ferredoxin oxidoreductase delta subunit [EC:1.2.7.1]	Energy metabolism	Fermentation
HMMsoil117814	FOAM	porD; pyruvate ferredoxin oxidoreductase delta subunit [EC:1.2.7.1]	Energy metabolism	Glycolysis / EMP
HMMsoil117814	FOAM	porD; pyruvate ferredoxin oxidoreductase delta subunit [EC:1.2.7.1]	Energy metabolism	TCA cycle
HMMsoil117819	FOAM	fwdH; 4Fe-4S ferredoxin	Carbon fixation & C1 metabolism	Methanogenesis	Methanogenesis from CO2 / formate
HMMsoil117819	FOAM	fwdH; 4Fe-4S ferredoxin	Energy metabolism	Methanogenesis	Methanogenesis from CO2 / formate
HMMsoil11782	FOAM	ipdC; indolepyruvate decarboxylase [EC:4.1.1.74]	Amino acid metabolism	Aromatic amino acid metabolism (Phe / Tyr / Trp)
HMMsoil11783	FOAM	CYP81F; indol-3-yl-methylglucosinolate hydroxylase [EC:1.14.-.-]	Aromatic & xenobiotic degradation	PAH / polycyclic aromatic degradation
HMMsoil117834	FOAM	fdoG, fdhF, fdwA; formate dehydrogenase major subunit [EC:1.17.1.9]	Carbon fixation & C1 metabolism	Formaldehyde oxidation / fixation
HMMsoil117834	FOAM	fdoG, fdhF, fdwA; formate dehydrogenase major subunit [EC:1.17.1.9]	Carbon fixation & C1 metabolism	Methanogenesis	Methanogenesis from CO2 / formate
HMMsoil117834	FOAM	fdoG, fdhF, fdwA; formate dehydrogenase major subunit [EC:1.17.1.9]	Carbon fixation & C1 metabolism	Methanotrophy / methane oxidation
HMMsoil117834	FOAM	fdoG, fdhF, fdwA; formate dehydrogenase major subunit [EC:1.17.1.9]	Energy metabolism	Methanogenesis	Methanogenesis from CO2 / formate
HMMsoil117834	FOAM	fdoG, fdhF, fdwA; formate dehydrogenase major subunit [EC:1.17.1.9]	Energy metabolism	Methanotrophy / methane oxidation
HMMsoil117844	FOAM	hcaD; 3-phenylpropionate/trans-cinnamate dioxygenase ferredoxin reductase component [EC:1.18.1.3]	Amino acid metabolism	Aromatic amino acid metabolism (Phe / Tyr / Trp)
HMMsoil117845	FOAM	cysJ; sulfite reductase (NADPH) flavoprotein alpha-component [EC:1.8.1.2]; cysI; sulfite reductase (NADPH) hemoprotein beta-component [EC:1.8.1.2]	Sulfur metabolism	Sulfate reduction	Assimilatory sulfate reduction
HMMsoil117847	FOAM	Antibiotic ABC transporter [mD:m00248]	Metabolic substrate transport	ABC-type transport
HMMsoil117848	FOAM	PCCA, pccA; propionyl-CoA carboxylase alpha chain [EC:6.4.1.3]	Amino acid metabolism	Branched-chain amino acid metabolism (Val/Leu/Ile)
HMMsoil11785	FOAM	ABC.GLC.P; glucose/arabinose transport system permease protein	Metabolic substrate transport	ABC-type transport
HMMsoil117852	FOAM	hdrA2; heterodisulfide reductase subunit A2 [EC:1.8.7.3] [EC:1.8.98.4] [EC:1.8.98.5] [EC:1.8.98.6]	Carbon fixation & C1 metabolism	Methanogenesis	Methanogenesis from CO2 / formate
HMMsoil117852	FOAM	hdrA2; heterodisulfide reductase subunit A2 [EC:1.8.7.3] [EC:1.8.98.4] [EC:1.8.98.5] [EC:1.8.98.6]	Carbon fixation & C1 metabolism	Methanogenesis	Methanogenesis from acetate
HMMsoil117852	FOAM	hdrA2; heterodisulfide reductase subunit A2 [EC:1.8.7.3] [EC:1.8.98.4] [EC:1.8.98.5] [EC:1.8.98.6]	Carbon fixation & C1 metabolism	Methanogenesis	Methanogenesis from methylated compounds
HMMsoil117852	FOAM	hdrA2; heterodisulfide reductase subunit A2 [EC:1.8.7.3] [EC:1.8.98.4] [EC:1.8.98.5] [EC:1.8.98.6]	Energy metabolism	Methanogenesis	Methanogenesis from CO2 / formate
HMMsoil117852	FOAM	hdrA2; heterodisulfide reductase subunit A2 [EC:1.8.7.3] [EC:1.8.98.4] [EC:1.8.98.5] [EC:1.8.98.6]	Energy metabolism	Methanogenesis	Methanogenesis from acetate
HMMsoil117852	FOAM	hdrA2; heterodisulfide reductase subunit A2 [EC:1.8.7.3] [EC:1.8.98.4] [EC:1.8.98.5] [EC:1.8.98.6]	Energy metabolism	Methanogenesis	Methanogenesis from methylated compounds
HMMsoil117855	FOAM	sir; sulfite reductase (ferredoxin) [EC:1.8.7.1]	Sulfur metabolism	Sulfate reduction	Assimilatory sulfate reduction
HMMsoil117857	FOAM	porB; pyruvate ferredoxin oxidoreductase beta subunit [EC:1.2.7.1]	Carbohydrate metabolism	Fermentation
HMMsoil117857	FOAM	porB; pyruvate ferredoxin oxidoreductase beta subunit [EC:1.2.7.1]	Carbohydrate metabolism	Glycolysis / EMP
HMMsoil117857	FOAM	porB; pyruvate ferredoxin oxidoreductase beta subunit [EC:1.2.7.1]	Carbohydrate metabolism	Pyruvate metabolism
HMMsoil117857	FOAM	porB; pyruvate ferredoxin oxidoreductase beta subunit [EC:1.2.7.1]	Carbohydrate metabolism	TCA cycle
HMMsoil117857	FOAM	porB; pyruvate ferredoxin oxidoreductase beta subunit [EC:1.2.7.1]	Energy metabolism	Fermentation
HMMsoil117857	FOAM	porB; pyruvate ferredoxin oxidoreductase beta subunit [EC:1.2.7.1]	Energy metabolism	Glycolysis / EMP
HMMsoil117857	FOAM	porB; pyruvate ferredoxin oxidoreductase beta subunit [EC:1.2.7.1]	Energy metabolism	TCA cycle
HMMsoil11786	FOAM	dhaM; phosphoenolpyruvate---glycerone phosphotransferase subunit DhaM [EC:2.7.1.121]	Metabolic substrate transport	PTS / phosphotransferase transport
HMMsoil117860	FOAM	malZ; alpha-glucosidase [EC:3.2.1.20]	Carbohydrate metabolism	Polysaccharide / complex carbon degradation
HMMsoil117860	FOAM	malZ; alpha-glucosidase [EC:3.2.1.20]	Carbohydrate metabolism	Sugar interconversion
HMMsoil117877	FOAM	ddpD; peptide/nickel transport system ATP-binding protein	Metabolic substrate transport	ABC-type transport
HMMsoil117878	FOAM	GLUD1_2, gdhA; glutamate dehydrogenase (NAD(P)+) [EC:1.4.1.3]	Amino acid metabolism	Alanine / aspartate / glutamate metabolism
HMMsoil117878	FOAM	GLUD1_2, gdhA; glutamate dehydrogenase (NAD(P)+) [EC:1.4.1.3]	Amino acid metabolism	Aminotransferase / transamination
HMMsoil117878	FOAM	GLUD1_2, gdhA; glutamate dehydrogenase (NAD(P)+) [EC:1.4.1.3]	Amino acid metabolism	Arginine / proline metabolism
HMMsoil117878	FOAM	GLUD1_2, gdhA; glutamate dehydrogenase (NAD(P)+) [EC:1.4.1.3]	Amino acid metabolism	Cysteine / methionine metabolism
HMMsoil117878	FOAM	GLUD1_2, gdhA; glutamate dehydrogenase (NAD(P)+) [EC:1.4.1.3]	Amino acid metabolism	Glycine / serine / threonine metabolism
HMMsoil117878	FOAM	GLUD1_2, gdhA; glutamate dehydrogenase (NAD(P)+) [EC:1.4.1.3]	Nitrogen metabolism	Ammonia assimilation (GS-GOGAT)
HMMsoil11788	FOAM	metN; D-methionine transport system ATP-binding protein	Metabolic substrate transport	ABC-type transport
HMMsoil117880	FOAM	amiABC; N-acetylmuramoyl-L-alanine amidase [EC:3.5.1.28]	Amino acid metabolism	Alanine / aspartate / glutamate metabolism
HMMsoil117886	FOAM	hcaD; 3-phenylpropionate/trans-cinnamate dioxygenase ferredoxin reductase component [EC:1.18.1.3]	Amino acid metabolism	Aromatic amino acid metabolism (Phe / Tyr / Trp)
HMMsoil117888	FOAM	fdoG, fdhF, fdwA; formate dehydrogenase major subunit [EC:1.17.1.9]	Carbon fixation & C1 metabolism	Formaldehyde oxidation / fixation
HMMsoil117888	FOAM	fdoG, fdhF, fdwA; formate dehydrogenase major subunit [EC:1.17.1.9]	Carbon fixation & C1 metabolism	Methanogenesis	Methanogenesis from CO2 / formate
HMMsoil117888	FOAM	fdoG, fdhF, fdwA; formate dehydrogenase major subunit [EC:1.17.1.9]	Carbon fixation & C1 metabolism	Methanotrophy / methane oxidation
HMMsoil117888	FOAM	fdoG, fdhF, fdwA; formate dehydrogenase major subunit [EC:1.17.1.9]	Energy metabolism	Methanogenesis	Methanogenesis from CO2 / formate
HMMsoil117888	FOAM	fdoG, fdhF, fdwA; formate dehydrogenase major subunit [EC:1.17.1.9]	Energy metabolism	Methanotrophy / methane oxidation
HMMsoil11789	FOAM	ABC.SS.P; simple sugar transport system permease protein	Metabolic substrate transport	ABC-type transport
HMMsoil1179	FOAM	ABC.CD.A; putative ABC transport system ATP-binding protein	Metabolic substrate transport	ABC-type transport
HMMsoil11790	FOAM	ptsI; phosphoenolpyruvate-protein phosphotransferase (PTS system enzyme I) [EC:2.7.3.9]; fruB, fpr; multiphosphoryl transfer protein [EC:2.7.1.202]; fruB; fructose PTS system EIIA component [EC:2.7.1.202]	Carbohydrate metabolism	Polysaccharide / complex carbon degradation
HMMsoil11790	FOAM	ptsI; phosphoenolpyruvate-protein phosphotransferase (PTS system enzyme I) [EC:2.7.3.9]; fruB, fpr; multiphosphoryl transfer protein [EC:2.7.1.202]; fruB; fructose PTS system EIIA component [EC:2.7.1.202]	Carbohydrate metabolism	Sugar interconversion
HMMsoil11790	FOAM	ptsI; phosphoenolpyruvate-protein phosphotransferase (PTS system enzyme I) [EC:2.7.3.9]; fruB, fpr; multiphosphoryl transfer protein [EC:2.7.1.202]; fruB; fructose PTS system EIIA component [EC:2.7.1.202]	Metabolic substrate transport	PTS / phosphotransferase transport
HMMsoil117901	FOAM	fdoI, fdsG; formate dehydrogenase subunit gamma	Carbon fixation & C1 metabolism	Methanogenesis	Methanogenesis from CO2 / formate
HMMsoil117901	FOAM	fdoI, fdsG; formate dehydrogenase subunit gamma	Carbon fixation & C1 metabolism	Methanotrophy / methane oxidation
HMMsoil117901	FOAM	fdoI, fdsG; formate dehydrogenase subunit gamma	Energy metabolism	Methanogenesis	Methanogenesis from CO2 / formate
HMMsoil117901	FOAM	fdoI, fdsG; formate dehydrogenase subunit gamma	Energy metabolism	Methanotrophy / methane oxidation
HMMsoil117906	FOAM	hcaD; 3-phenylpropionate/trans-cinnamate dioxygenase ferredoxin reductase component [EC:1.18.1.3]	Amino acid metabolism	Aromatic amino acid metabolism (Phe / Tyr / Trp)
HMMsoil117909	FOAM	gltB; glutamate synthase (NADPH) large chain [EC:1.4.1.13]	Amino acid metabolism	Alanine / aspartate / glutamate metabolism
HMMsoil117909	FOAM	gltB; glutamate synthase (NADPH) large chain [EC:1.4.1.13]	Nitrogen metabolism	Ammonia assimilation (GS-GOGAT)
HMMsoil117913	FOAM	fdoG, fdhF, fdwA; formate dehydrogenase major subunit [EC:1.17.1.9]	Carbon fixation & C1 metabolism	Formaldehyde oxidation / fixation
HMMsoil117913	FOAM	fdoG, fdhF, fdwA; formate dehydrogenase major subunit [EC:1.17.1.9]	Carbon fixation & C1 metabolism	Methanogenesis	Methanogenesis from CO2 / formate
HMMsoil117913	FOAM	fdoG, fdhF, fdwA; formate dehydrogenase major subunit [EC:1.17.1.9]	Carbon fixation & C1 metabolism	Methanotrophy / methane oxidation
HMMsoil117913	FOAM	fdoG, fdhF, fdwA; formate dehydrogenase major subunit [EC:1.17.1.9]	Energy metabolism	Methanogenesis	Methanogenesis from CO2 / formate
HMMsoil117913	FOAM	fdoG, fdhF, fdwA; formate dehydrogenase major subunit [EC:1.17.1.9]	Energy metabolism	Methanotrophy / methane oxidation
HMMsoil117915	FOAM	cysJ; sulfite reductase (NADPH) flavoprotein alpha-component [EC:1.8.1.2]	Sulfur metabolism	Sulfate reduction	Assimilatory sulfate reduction
HMMsoil117918	FOAM	E2.2.1.6L, ilvB, ilvG, ilvI; acetolactate synthase I/II/III large subunit [EC:2.2.1.6]	Amino acid metabolism	Branched-chain amino acid metabolism (Val/Leu/Ile)
HMMsoil117928	FOAM	nirA; ferredoxin-nitrite reductase [EC:1.7.7.1]	Amino acid metabolism	Cysteine / methionine metabolism
HMMsoil117928	FOAM	nirA; ferredoxin-nitrite reductase [EC:1.7.7.1]	Energy metabolism	Denitrification (NO3 → N2)	Nitrite reduction (denitrification)
HMMsoil117928	FOAM	nirA; ferredoxin-nitrite reductase [EC:1.7.7.1]	Nitrogen metabolism	Denitrification (NO3 → N2)	Nitrite reduction (denitrification)
HMMsoil117929	FOAM	cysH; phosphoadenosine phosphosulfate reductase [EC:1.8.4.8] [EC:1.8.4.10]	Sulfur metabolism	Sulfate reduction	Assimilatory sulfate reduction
HMMsoil117931	FOAM	nirB; nitrite reductase (NADH) large subunit [EC:1.7.1.15]	Energy metabolism	Denitrification (NO3 → N2)	Nitrite reduction (denitrification)
HMMsoil117931	FOAM	nirB; nitrite reductase (NADH) large subunit [EC:1.7.1.15]	Nitrogen metabolism	Denitrification (NO3 → N2)	Nitrite reduction (denitrification)
HMMsoil117932	FOAM	ackA; acetate kinase [EC:2.7.2.1]	Amino acid metabolism	Cysteine / methionine metabolism
HMMsoil117932	FOAM	ackA; acetate kinase [EC:2.7.2.1]	Amino acid metabolism	Lysine metabolism
HMMsoil117932	FOAM	ackA; acetate kinase [EC:2.7.2.1]	Carbon fixation & C1 metabolism	Methanogenesis	Methanogenesis from acetate
HMMsoil117932	FOAM	ackA; acetate kinase [EC:2.7.2.1]	Energy metabolism	Methanogenesis	Methanogenesis from acetate
HMMsoil117936	FOAM	Phenylalanine, tyrosine and tryptophan biosynthesis; tyrA2; prephenate dehydrogenase [EC:1.3.1.12]; PEP	Amino acid metabolism	Aromatic amino acid metabolism (Phe / Tyr / Trp)
HMMsoil117937	FOAM	ABC.SS.A; simple sugar transport system ATP-binding protein [EC:7.5.2.-]	Metabolic substrate transport	ABC-type transport
HMMsoil117938	FOAM	ABC-2.P; ABC-2 type transport system permease protein	Metabolic substrate transport	ABC-type transport
HMMsoil117939	FOAM	nirD; nitrite reductase (NADH) small subunit [EC:1.7.1.15]	Energy metabolism	Denitrification (NO3 → N2)	Nitrite reduction (denitrification)
HMMsoil117939	FOAM	nirD; nitrite reductase (NADH) small subunit [EC:1.7.1.15]	Nitrogen metabolism	Denitrification (NO3 → N2)	Nitrite reduction (denitrification)
HMMsoil11794	FOAM	pgm; phosphoglucomutase [EC:5.4.2.2]	Carbohydrate metabolism	Fermentation
HMMsoil11794	FOAM	pgm; phosphoglucomutase [EC:5.4.2.2]	Carbohydrate metabolism	Polysaccharide / complex carbon degradation
HMMsoil11794	FOAM	pgm; phosphoglucomutase [EC:5.4.2.2]	Carbohydrate metabolism	Starch
HMMsoil11794	FOAM	pgm; phosphoglucomutase [EC:5.4.2.2]	Energy metabolism	Fermentation
HMMsoil117942	FOAM	ABC.SN.P; NitT/TauT family transport system permease protein	Metabolic substrate transport	ABC-type transport
HMMsoil117948	FOAM	fdoH, fdsB; formate dehydrogenase iron-sulfur subunit	Carbon fixation & C1 metabolism	Formaldehyde oxidation / fixation
HMMsoil117948	FOAM	fdoH, fdsB; formate dehydrogenase iron-sulfur subunit	Carbon fixation & C1 metabolism	Methanogenesis	Methanogenesis from CO2 / formate
HMMsoil117948	FOAM	fdoH, fdsB; formate dehydrogenase iron-sulfur subunit	Carbon fixation & C1 metabolism	Methanotrophy / methane oxidation
HMMsoil117948	FOAM	fdoH, fdsB; formate dehydrogenase iron-sulfur subunit	Energy metabolism	Methanogenesis	Methanogenesis from CO2 / formate
HMMsoil117948	FOAM	fdoH, fdsB; formate dehydrogenase iron-sulfur subunit	Energy metabolism	Methanotrophy / methane oxidation
HMMsoil117949	FOAM	frhB; coenzyme F420 hydrogenase subunit beta [EC:1.12.98.1]	Carbon fixation & C1 metabolism	Methanogenesis	Methanogenesis from CO2 / formate
HMMsoil117949	FOAM	frhB; coenzyme F420 hydrogenase subunit beta [EC:1.12.98.1]	Energy metabolism	Methanogenesis	Methanogenesis from CO2 / formate
HMMsoil117951	FOAM	hyuB; N-methylhydantoinase B [EC:3.5.2.14]	Amino acid metabolism	Arginine / proline metabolism
HMMsoil117951	FOAM	hyuB; N-methylhydantoinase B [EC:3.5.2.14]	Amino acid metabolism	Cysteine / methionine metabolism
HMMsoil117958	FOAM	fdoG, fdhF, fdwA; formate dehydrogenase major subunit [EC:1.17.1.9]	Carbon fixation & C1 metabolism	Formaldehyde oxidation / fixation
HMMsoil117958	FOAM	fdoG, fdhF, fdwA; formate dehydrogenase major subunit [EC:1.17.1.9]	Carbon fixation & C1 metabolism	Methanogenesis	Methanogenesis from CO2 / formate
HMMsoil117958	FOAM	fdoG, fdhF, fdwA; formate dehydrogenase major subunit [EC:1.17.1.9]	Carbon fixation & C1 metabolism	Methanotrophy / methane oxidation
HMMsoil117958	FOAM	fdoG, fdhF, fdwA; formate dehydrogenase major subunit [EC:1.17.1.9]	Energy metabolism	Methanogenesis	Methanogenesis from CO2 / formate
HMMsoil117958	FOAM	fdoG, fdhF, fdwA; formate dehydrogenase major subunit [EC:1.17.1.9]	Energy metabolism	Methanotrophy / methane oxidation
HMMsoil117960	FOAM	ABC.SP.P; putative spermidine/putrescine transport system permease protein	Metabolic substrate transport	ABC-type transport
HMMsoil117962	FOAM	ABC.SP.P; putative spermidine/putrescine transport system permease protein	Metabolic substrate transport	ABC-type transport
HMMsoil117968	FOAM	livK; branched-chain amino acid transport system substrate-binding protein	Metabolic substrate transport	ABC-type transport
HMMsoil117970	FOAM	ABC-2.A; ABC-2 type transport system ATP-binding protein	Metabolic substrate transport	ABC-type transport
HMMsoil117975	FOAM	ddpD; peptide/nickel transport system ATP-binding protein	Metabolic substrate transport	ABC-type transport
HMMsoil117981	FOAM	Antibiotic ABC transporter [mD:m00248]	Metabolic substrate transport	ABC-type transport
HMMsoil117984	FOAM	ABC.ZM.P; zinc/manganese transport system permease protein	Metabolic substrate transport	ABC-type transport
HMMsoil117994	FOAM	ddpD; peptide/nickel transport system ATP-binding protein	Metabolic substrate transport	ABC-type transport
HMMsoil117997	FOAM	dcyD; D-cysteine desulfhydrase [EC:4.4.1.15]	Amino acid metabolism	Cysteine / methionine metabolism
HMMsoil118	FOAM	pgm; phosphoglucomutase [EC:5.4.2.2]; manB; phosphomannomutase [EC:5.4.2.8]	Carbohydrate metabolism	CAZy: glycoside hydrolase (GH)
HMMsoil118	FOAM	pgm; phosphoglucomutase [EC:5.4.2.2]; manB; phosphomannomutase [EC:5.4.2.8]	Carbohydrate metabolism	Fermentation
HMMsoil118	FOAM	pgm; phosphoglucomutase [EC:5.4.2.2]; manB; phosphomannomutase [EC:5.4.2.8]	Carbohydrate metabolism	Polysaccharide / complex carbon degradation
HMMsoil118	FOAM	pgm; phosphoglucomutase [EC:5.4.2.2]; manB; phosphomannomutase [EC:5.4.2.8]	Carbohydrate metabolism	Starch
HMMsoil118	FOAM	pgm; phosphoglucomutase [EC:5.4.2.2]; manB; phosphomannomutase [EC:5.4.2.8]	Energy metabolism	Fermentation
HMMsoil118007	FOAM	ABC.SS.A; simple sugar transport system ATP-binding protein [EC:7.5.2.-]	Metabolic substrate transport	ABC-type transport
HMMsoil118011	FOAM	nirB; nitrite reductase (NADH) large subunit [EC:1.7.1.15]	Energy metabolism	Denitrification (NO3 → N2)	Nitrite reduction (denitrification)
HMMsoil118011	FOAM	nirB; nitrite reductase (NADH) large subunit [EC:1.7.1.15]	Nitrogen metabolism	Denitrification (NO3 → N2)	Nitrite reduction (denitrification)
HMMsoil118018	FOAM	ddpD; peptide/nickel transport system ATP-binding protein	Metabolic substrate transport	ABC-type transport
HMMsoil118019	FOAM	ugpC; sn-glycerol 3-phosphate transport system ATP-binding protein [EC:7.6.2.10]	Metabolic substrate transport	ABC-type transport
HMMsoil118022	FOAM	fdoG, fdhF, fdwA; formate dehydrogenase major subunit [EC:1.17.1.9]	Carbon fixation & C1 metabolism	Formaldehyde oxidation / fixation
HMMsoil118022	FOAM	fdoG, fdhF, fdwA; formate dehydrogenase major subunit [EC:1.17.1.9]	Carbon fixation & C1 metabolism	Methanogenesis	Methanogenesis from CO2 / formate
HMMsoil118022	FOAM	fdoG, fdhF, fdwA; formate dehydrogenase major subunit [EC:1.17.1.9]	Carbon fixation & C1 metabolism	Methanotrophy / methane oxidation
HMMsoil118022	FOAM	fdoG, fdhF, fdwA; formate dehydrogenase major subunit [EC:1.17.1.9]	Energy metabolism	Methanogenesis	Methanogenesis from CO2 / formate
HMMsoil118022	FOAM	fdoG, fdhF, fdwA; formate dehydrogenase major subunit [EC:1.17.1.9]	Energy metabolism	Methanotrophy / methane oxidation
HMMsoil118031	FOAM	amiABC; N-acetylmuramoyl-L-alanine amidase [EC:3.5.1.28]	Amino acid metabolism	Alanine / aspartate / glutamate metabolism
HMMsoil118038	FOAM	sitB; manganese/iron transport system ATP-binding protein	Metabolic substrate transport	ABC-type transport
HMMsoil118041	FOAM	ddpD; peptide/nickel transport system ATP-binding protein	Metabolic substrate transport	ABC-type transport
HMMsoil118051	FOAM	ABC-2.A; ABC-2 type transport system ATP-binding protein	Metabolic substrate transport	ABC-type transport
HMMsoil118055	FOAM	potB; spermidine/putrescine transport system permease protein	Metabolic substrate transport	ABC-type transport
HMMsoil118057	FOAM	serA, PHGDH; D-3-phosphoglycerate dehydrogenase / 2-oxoglutarate reductase [EC:1.1.1.95] [EC:1.1.1.399]	Amino acid metabolism	Glycine / serine / threonine metabolism
HMMsoil118059	FOAM	ABC.SS.A; simple sugar transport system ATP-binding protein [EC:7.5.2.-]	Metabolic substrate transport	ABC-type transport
HMMsoil11806	FOAM	ACSS1_2, acs; acetyl-CoA synthetase [EC:6.2.1.1]	Carbon fixation & C1 metabolism	Methanogenesis	Methanogenesis from acetate
HMMsoil11806	FOAM	ACSS1_2, acs; acetyl-CoA synthetase [EC:6.2.1.1]	Energy metabolism	Methanogenesis	Methanogenesis from acetate
HMMsoil118062	FOAM	ABC-2.A; ABC-2 type transport system ATP-binding protein	Metabolic substrate transport	ABC-type transport
HMMsoil118068	FOAM	ABC.PE.P; peptide/nickel transport system permease protein; gsiC; glutathione transport system permease protein	Metabolic substrate transport	ABC-type transport
HMMsoil118069	FOAM	chnB; cyclohexanone monooxygenase [EC:1.14.13.22]	Aromatic & xenobiotic degradation	Aliphatic hydrocarbon degradation
HMMsoil118070	FOAM	ABC-2.A; ABC-2 type transport system ATP-binding protein	Metabolic substrate transport	ABC-type transport
HMMsoil118074	FOAM	ABC.PA.S; polar amino acid transport system substrate-binding protein	Metabolic substrate transport	ABC-type transport
HMMsoil118080	FOAM	mdlA; mandelate racemase [EC:5.1.2.2]; catB; muconate cycloisomerase [EC:5.5.1.1]	Aromatic & xenobiotic degradation	BTEX / monoaromatic hydrocarbon degradation
HMMsoil118080	FOAM	mdlA; mandelate racemase [EC:5.1.2.2]; catB; muconate cycloisomerase [EC:5.5.1.1]	Aromatic & xenobiotic degradation	Benzoate / aromatic carboxylic acid degradation
HMMsoil118081	FOAM	ACADM, acd; acyl-CoA dehydrogenase [EC:1.3.8.7]	Amino acid metabolism	Aminotransferase / transamination
HMMsoil118081	FOAM	ACADM, acd; acyl-CoA dehydrogenase [EC:1.3.8.7]	Amino acid metabolism	Branched-chain amino acid metabolism (Val/Leu/Ile)
HMMsoil118081	FOAM	ACADM, acd; acyl-CoA dehydrogenase [EC:1.3.8.7]	Amino acid metabolism	Cysteine / methionine metabolism
HMMsoil118082	FOAM	E1.14.13.7; phenol 2-monooxygenase (NADPH) [EC:1.14.13.7]	Aromatic & xenobiotic degradation	Phenol / catechol / protocatechuate degradation
HMMsoil118087	FOAM	fadH; 2,4-dienoyl-CoA reductase (NADPH2) [EC:1.3.1.34]	Lipid & fatty acid metabolism	Fatty acid biosynthesis
HMMsoil11809	FOAM	ACADS, bcd; butyryl-CoA dehydrogenase [EC:1.3.8.1]	Amino acid metabolism	Branched-chain amino acid metabolism (Val/Leu/Ile)
HMMsoil11809	FOAM	ACADS, bcd; butyryl-CoA dehydrogenase [EC:1.3.8.1]	Carbohydrate metabolism	Pyruvate metabolism
HMMsoil11809	FOAM	ACADS, bcd; butyryl-CoA dehydrogenase [EC:1.3.8.1]	Lipid & fatty acid metabolism	Fatty acid degradation (β-oxidation)
HMMsoil118092	FOAM	uraH, pucM, hiuH; 5-hydroxyisourate hydrolase [EC:3.5.2.17]	Amino acid metabolism	Histidine metabolism
HMMsoil1181	FOAM	lolD; lipoprotein-releasing system ATP-binding protein [EC:7.6.2.-]	Metabolic substrate transport	ABC-type transport
HMMsoil118104	FOAM	fdhB; formate dehydrogenase (coenzyme F420) beta subunit [EC:1.17.98.3] [EC:1.8.98.6]; FDH; formate dehydrogenase [EC:1.17.1.9]	Carbon fixation & C1 metabolism	Methanogenesis	Methanogenesis from CO2 / formate
HMMsoil118104	FOAM	fdhB; formate dehydrogenase (coenzyme F420) beta subunit [EC:1.17.98.3] [EC:1.8.98.6]; FDH; formate dehydrogenase [EC:1.17.1.9]	Carbon fixation & C1 metabolism	Methanotrophy / methane oxidation
HMMsoil118104	FOAM	fdhB; formate dehydrogenase (coenzyme F420) beta subunit [EC:1.17.98.3] [EC:1.8.98.6]; FDH; formate dehydrogenase [EC:1.17.1.9]	Energy metabolism	Methanogenesis	Methanogenesis from CO2 / formate
HMMsoil118104	FOAM	fdhB; formate dehydrogenase (coenzyme F420) beta subunit [EC:1.17.98.3] [EC:1.8.98.6]; FDH; formate dehydrogenase [EC:1.17.1.9]	Energy metabolism	Methanotrophy / methane oxidation
HMMsoil118106	FOAM	IMA, malL; oligo-1,6-glucosidase [EC:3.2.1.10]	Carbohydrate metabolism	CAZy: glycoside hydrolase (GH)
HMMsoil118106	FOAM	IMA, malL; oligo-1,6-glucosidase [EC:3.2.1.10]	Carbohydrate metabolism	Sugar interconversion
HMMsoil11811	FOAM	CCBL; kynurenine---oxoglutarate transaminase / cysteine-S-conjugate beta-lyase / glutamine---phenylpyruvate transaminase [EC:2.6.1.7] [EC:4.4.1.13] [EC:2.6.1.64]; BNA3; kynurenine aminotransferase [EC:2.6.1.7]; E2.6.1.11, argD; acetylornithine aminotransferase [EC:2.6.1.11]; patA; aminotransferase [EC:2.6.1.-]; dapC; N-succinyldiaminopimelate aminotransferase [EC:2.6.1.17]; ybdL; methionine transaminase [EC:2.6.1.88]; K10907; aminotransferase [EC:2.6.1.-]	Amino acid metabolism	Cysteine / methionine metabolism
HMMsoil118110	FOAM	ACADM, acd; acyl-CoA dehydrogenase [EC:1.3.8.7]	Amino acid metabolism	Aminotransferase / transamination
HMMsoil118110	FOAM	ACADM, acd; acyl-CoA dehydrogenase [EC:1.3.8.7]	Amino acid metabolism	Branched-chain amino acid metabolism (Val/Leu/Ile)
HMMsoil118110	FOAM	ACADM, acd; acyl-CoA dehydrogenase [EC:1.3.8.7]	Amino acid metabolism	Cysteine / methionine metabolism
HMMsoil118112	FOAM	ACADM, acd; acyl-CoA dehydrogenase [EC:1.3.8.7]	Amino acid metabolism	Aminotransferase / transamination
HMMsoil118112	FOAM	ACADM, acd; acyl-CoA dehydrogenase [EC:1.3.8.7]	Amino acid metabolism	Branched-chain amino acid metabolism (Val/Leu/Ile)
HMMsoil118112	FOAM	ACADM, acd; acyl-CoA dehydrogenase [EC:1.3.8.7]	Amino acid metabolism	Cysteine / methionine metabolism
HMMsoil118124	FOAM	nasB; assimilatory nitrate reductase electron transfer subunit [EC:1.7.99.-]	Energy metabolism	Denitrification (NO3 → N2)	Nitrate reduction (dissimilatory)
HMMsoil118124	FOAM	nasB; assimilatory nitrate reductase electron transfer subunit [EC:1.7.99.-]	Nitrogen metabolism	Denitrification (NO3 → N2)	Nitrate reduction (dissimilatory)
HMMsoil118126	FOAM	cysM; S-sulfo-L-cysteine synthase (O-acetyl-L-serine-dependent) [EC:2.5.1.144]	Amino acid metabolism	Cysteine / methionine metabolism	Cysteine biosynthesis / metabolism
HMMsoil118128	FOAM	hcaD; 3-phenylpropionate/trans-cinnamate dioxygenase ferredoxin reductase component [EC:1.18.1.3]	Amino acid metabolism	Aromatic amino acid metabolism (Phe / Tyr / Trp)
HMMsoil118129	FOAM	E2.2.1.6L, ilvB, ilvG, ilvI; acetolactate synthase I/II/III large subunit [EC:2.2.1.6]	Amino acid metabolism	Branched-chain amino acid metabolism (Val/Leu/Ile)
HMMsoil118131	FOAM	korD, oorD; 2-oxoglutarate ferredoxin oxidoreductase subunit delta [EC:1.2.7.3]	Carbohydrate metabolism	TCA cycle
HMMsoil118131	FOAM	korD, oorD; 2-oxoglutarate ferredoxin oxidoreductase subunit delta [EC:1.2.7.3]	Energy metabolism	TCA cycle
HMMsoil118138	FOAM	gltB; glutamate synthase (NADPH) large chain [EC:1.4.1.13]	Amino acid metabolism	Alanine / aspartate / glutamate metabolism
HMMsoil118138	FOAM	gltB; glutamate synthase (NADPH) large chain [EC:1.4.1.13]	Nitrogen metabolism	Ammonia assimilation (GS-GOGAT)
HMMsoil118142	FOAM	PC, pyc; pyruvate carboxylase [EC:6.4.1.1]	Carbohydrate metabolism	Gluconeogenesis
HMMsoil118142	FOAM	PC, pyc; pyruvate carboxylase [EC:6.4.1.1]	Carbohydrate metabolism	TCA cycle
HMMsoil118142	FOAM	PC, pyc; pyruvate carboxylase [EC:6.4.1.1]	Energy metabolism	TCA cycle
HMMsoil118147	FOAM	aroE; shikimate dehydrogenase [EC:1.1.1.25]	Amino acid metabolism	Aminotransferase / transamination
HMMsoil118147	FOAM	aroE; shikimate dehydrogenase [EC:1.1.1.25]	Amino acid metabolism	Aromatic amino acid metabolism (Phe / Tyr / Trp)
HMMsoil118152	FOAM	porD; pyruvate ferredoxin oxidoreductase delta subunit [EC:1.2.7.1]	Carbohydrate metabolism	Fermentation
HMMsoil118152	FOAM	porD; pyruvate ferredoxin oxidoreductase delta subunit [EC:1.2.7.1]	Carbohydrate metabolism	Glycolysis / EMP
HMMsoil118152	FOAM	porD; pyruvate ferredoxin oxidoreductase delta subunit [EC:1.2.7.1]	Carbohydrate metabolism	Pyruvate metabolism
HMMsoil118152	FOAM	porD; pyruvate ferredoxin oxidoreductase delta subunit [EC:1.2.7.1]	Carbohydrate metabolism	TCA cycle
HMMsoil118152	FOAM	porD; pyruvate ferredoxin oxidoreductase delta subunit [EC:1.2.7.1]	Energy metabolism	Fermentation
HMMsoil118152	FOAM	porD; pyruvate ferredoxin oxidoreductase delta subunit [EC:1.2.7.1]	Energy metabolism	Glycolysis / EMP
HMMsoil118152	FOAM	porD; pyruvate ferredoxin oxidoreductase delta subunit [EC:1.2.7.1]	Energy metabolism	TCA cycle
HMMsoil118154	FOAM	speG, SAT; diamine N-acetyltransferase [EC:2.3.1.57]	Amino acid metabolism	Arginine / proline metabolism
HMMsoil118165	FOAM	nahAa, nagAa, ndoR, nbzAa, dntAa; naphthalene 1,2-dioxygenase ferredoxin reductase component [EC:1.18.1.7]	Aromatic & xenobiotic degradation	PAH / polycyclic aromatic degradation
HMMsoil118172	FOAM	fdoG, fdhF, fdwA; formate dehydrogenase major subunit [EC:1.17.1.9]	Carbon fixation & C1 metabolism	Formaldehyde oxidation / fixation
HMMsoil118172	FOAM	fdoG, fdhF, fdwA; formate dehydrogenase major subunit [EC:1.17.1.9]	Carbon fixation & C1 metabolism	Methanogenesis	Methanogenesis from CO2 / formate
HMMsoil118172	FOAM	fdoG, fdhF, fdwA; formate dehydrogenase major subunit [EC:1.17.1.9]	Carbon fixation & C1 metabolism	Methanotrophy / methane oxidation
HMMsoil118172	FOAM	fdoG, fdhF, fdwA; formate dehydrogenase major subunit [EC:1.17.1.9]	Energy metabolism	Methanogenesis	Methanogenesis from CO2 / formate
HMMsoil118172	FOAM	fdoG, fdhF, fdwA; formate dehydrogenase major subunit [EC:1.17.1.9]	Energy metabolism	Methanotrophy / methane oxidation
HMMsoil118181	FOAM	porD; pyruvate ferredoxin oxidoreductase delta subunit [EC:1.2.7.1]	Carbohydrate metabolism	Fermentation
HMMsoil118181	FOAM	porD; pyruvate ferredoxin oxidoreductase delta subunit [EC:1.2.7.1]	Carbohydrate metabolism	Glycolysis / EMP
HMMsoil118181	FOAM	porD; pyruvate ferredoxin oxidoreductase delta subunit [EC:1.2.7.1]	Carbohydrate metabolism	Pyruvate metabolism
HMMsoil118181	FOAM	porD; pyruvate ferredoxin oxidoreductase delta subunit [EC:1.2.7.1]	Carbohydrate metabolism	TCA cycle
HMMsoil118181	FOAM	porD; pyruvate ferredoxin oxidoreductase delta subunit [EC:1.2.7.1]	Energy metabolism	Fermentation
HMMsoil118181	FOAM	porD; pyruvate ferredoxin oxidoreductase delta subunit [EC:1.2.7.1]	Energy metabolism	Glycolysis / EMP
HMMsoil118181	FOAM	porD; pyruvate ferredoxin oxidoreductase delta subunit [EC:1.2.7.1]	Energy metabolism	TCA cycle
HMMsoil118187	FOAM	cysI; sulfite reductase (NADPH) hemoprotein beta-component [EC:1.8.1.2]	Sulfur metabolism	Sulfate reduction	Assimilatory sulfate reduction
HMMsoil118189	FOAM	ABC.PE.P; peptide/nickel transport system permease protein	Metabolic substrate transport	ABC-type transport
HMMsoil11819	FOAM	paaF, echA; enoyl-CoA hydratase [EC:4.2.1.17]	Amino acid metabolism	Aromatic amino acid metabolism (Phe / Tyr / Trp)
HMMsoil11819	FOAM	paaF, echA; enoyl-CoA hydratase [EC:4.2.1.17]	Amino acid metabolism	Branched-chain amino acid metabolism (Val/Leu/Ile)
HMMsoil11819	FOAM	paaF, echA; enoyl-CoA hydratase [EC:4.2.1.17]	Carbohydrate metabolism	Fermentation	Mixed-acid fermentation
HMMsoil11819	FOAM	paaF, echA; enoyl-CoA hydratase [EC:4.2.1.17]	Carbohydrate metabolism	Pyruvate metabolism
HMMsoil11819	FOAM	paaF, echA; enoyl-CoA hydratase [EC:4.2.1.17]	Energy metabolism	Fermentation	Mixed-acid fermentation
HMMsoil11819	FOAM	paaF, echA; enoyl-CoA hydratase [EC:4.2.1.17]	Lipid & fatty acid metabolism	Fatty acid biosynthesis
HMMsoil11819	FOAM	paaF, echA; enoyl-CoA hydratase [EC:4.2.1.17]	Lipid & fatty acid metabolism	Fatty acid degradation (β-oxidation)
HMMsoil118191	FOAM	ddpF; peptide/nickel transport system ATP-binding protein	Metabolic substrate transport	ABC-type transport
HMMsoil118192	FOAM	livK; branched-chain amino acid transport system substrate-binding protein	Metabolic substrate transport	ABC-type transport
HMMsoil118193	FOAM	ABC.MS.P1; multiple sugar transport system permease protein	Metabolic substrate transport	ABC-type transport
HMMsoil118198	FOAM	Antibiotic ABC transporter [mD:m00248]	Metabolic substrate transport	ABC-type transport
HMMsoil1182	FOAM	potA; spermidine/putrescine transport system ATP-binding protein [EC:7.6.2.11]	Metabolic substrate transport	ABC-type transport
HMMsoil118200	FOAM	ABC.MS.P1; multiple sugar transport system permease protein	Metabolic substrate transport	ABC-type transport
HMMsoil118201	FOAM	serA, PHGDH; D-3-phosphoglycerate dehydrogenase / 2-oxoglutarate reductase [EC:1.1.1.95] [EC:1.1.1.399]	Amino acid metabolism	Glycine / serine / threonine metabolism
HMMsoil118207	FOAM	ABC-2.A; ABC-2 type transport system ATP-binding protein	Metabolic substrate transport	ABC-type transport
HMMsoil118218	FOAM	CBS; cystathionine beta-synthase [EC:4.2.1.22]	Amino acid metabolism	Aminotransferase / transamination
HMMsoil118218	FOAM	CBS; cystathionine beta-synthase [EC:4.2.1.22]	Amino acid metabolism	Cysteine / methionine metabolism
HMMsoil118218	FOAM	CBS; cystathionine beta-synthase [EC:4.2.1.22]	Amino acid metabolism	Glycine / serine / threonine metabolism
HMMsoil118219	FOAM	coxS; aerobic carbon-monoxide dehydrogenase small subunit [EC:1.2.5.3]	Energy metabolism	Hydrogenase
HMMsoil118220	FOAM	coxS; aerobic carbon-monoxide dehydrogenase small subunit [EC:1.2.5.3]	Energy metabolism	Hydrogenase
HMMsoil118221	FOAM	prr; aminobutyraldehyde dehydrogenase [EC:1.2.1.19]	Amino acid metabolism	Arginine / proline metabolism
HMMsoil118223	FOAM	bcr, tcaB; MFS transporter, DHA1 family, multidrug resistance protein	Metabolic substrate transport	MFS transport
HMMsoil118224	FOAM	ABC.SP.A; putative spermidine/putrescine transport system ATP-binding protein	Metabolic substrate transport	ABC-type transport
HMMsoil118225	FOAM	rbsC; ribose transport system permease protein	Metabolic substrate transport	ABC-type transport
HMMsoil118226	FOAM	ABC-2.A; ABC-2 type transport system ATP-binding protein	Metabolic substrate transport	ABC-type transport
HMMsoil118227	FOAM	SLC18A1_2, VMAT; MFS transporter, DHA1 family, solute carrier family 18 (vesicular amine transporter), member 1/2	Metabolic substrate transport	MFS transport
HMMsoil118229	FOAM	mef; MFS transporter, DHA3 family, macrolide efflux protein	Metabolic substrate transport	MFS transport
HMMsoil118230	FOAM	ABC.PA.P; polar amino acid transport system permease protein	Metabolic substrate transport	ABC-type transport
HMMsoil118238	FOAM	ABC.PA.S; polar amino acid transport system substrate-binding protein	Metabolic substrate transport	ABC-type transport
HMMsoil118239	FOAM	ACADM, acd; acyl-CoA dehydrogenase [EC:1.3.8.7]	Amino acid metabolism	Aminotransferase / transamination
HMMsoil118239	FOAM	ACADM, acd; acyl-CoA dehydrogenase [EC:1.3.8.7]	Amino acid metabolism	Branched-chain amino acid metabolism (Val/Leu/Ile)
HMMsoil118239	FOAM	ACADM, acd; acyl-CoA dehydrogenase [EC:1.3.8.7]	Amino acid metabolism	Cysteine / methionine metabolism
HMMsoil118241	FOAM	msmX, msmK, malK, sugC, ggtA, msiK; multiple sugar transport system ATP-binding protein [EC:7.5.2.-]	Metabolic substrate transport	ABC-type transport
HMMsoil118242	FOAM	korB, oorB, oforB; 2-oxoglutarate/2-oxoacid ferredoxin oxidoreductase subunit beta [EC:1.2.7.3] [EC:1.2.7.11]	Carbohydrate metabolism	TCA cycle
HMMsoil118242	FOAM	korB, oorB, oforB; 2-oxoglutarate/2-oxoacid ferredoxin oxidoreductase subunit beta [EC:1.2.7.3] [EC:1.2.7.11]	Energy metabolism	TCA cycle
HMMsoil118246	FOAM	FDH; formate dehydrogenase [EC:1.17.1.9]	Carbon fixation & C1 metabolism	Methanotrophy / methane oxidation
HMMsoil118246	FOAM	FDH; formate dehydrogenase [EC:1.17.1.9]	Energy metabolism	Methanotrophy / methane oxidation
HMMsoil11825	FOAM	ACADS, bcd; butyryl-CoA dehydrogenase [EC:1.3.8.1]	Amino acid metabolism	Branched-chain amino acid metabolism (Val/Leu/Ile)
HMMsoil11825	FOAM	ACADS, bcd; butyryl-CoA dehydrogenase [EC:1.3.8.1]	Carbohydrate metabolism	Pyruvate metabolism
HMMsoil11825	FOAM	ACADS, bcd; butyryl-CoA dehydrogenase [EC:1.3.8.1]	Lipid & fatty acid metabolism	Fatty acid degradation (β-oxidation)
HMMsoil118252	FOAM	STAR1, fetA; UDP-glucose/iron transport system ATP-binding protein	Metabolic substrate transport	ABC-type transport
HMMsoil118262	FOAM	E6.4.1.4A; 3-methylcrotonyl-CoA carboxylase alpha subunit [EC:6.4.1.4]	Amino acid metabolism	Branched-chain amino acid metabolism (Val/Leu/Ile)
HMMsoil118266	FOAM	ABC.FEV.A; iron complex transport system ATP-binding protein [EC:7.2.2.-]	Metabolic substrate transport	ABC-type transport
HMMsoil118267	FOAM	livG; branched-chain amino acid transport system ATP-binding protein	Metabolic substrate transport	ABC-type transport
HMMsoil118268	FOAM	modC; molybdate transport system ATP-binding protein [EC:7.3.2.5]	Metabolic substrate transport	ABC-type transport
HMMsoil118271	FOAM	ABC.CD.A; putative ABC transport system ATP-binding protein	Metabolic substrate transport	ABC-type transport
HMMsoil118273	FOAM	nirS; nitrite reductase (NO-forming) / hydroxylamine reductase [EC:1.7.2.1] [EC:1.7.99.1]	Energy metabolism	Denitrification (NO3 → N2)	Nitrite reduction (denitrification)
HMMsoil118273	FOAM	nirS; nitrite reductase (NO-forming) / hydroxylamine reductase [EC:1.7.2.1] [EC:1.7.99.1]	Nitrogen metabolism	Denitrification (NO3 → N2)	Nitrite reduction (denitrification)
HMMsoil118276	FOAM	dexB; glucan 1,6-alpha-glucosidase [EC:3.2.1.70]	Carbohydrate metabolism	CAZy: carbohydrate esterase (CE)
HMMsoil118276	FOAM	dexB; glucan 1,6-alpha-glucosidase [EC:3.2.1.70]	Carbohydrate metabolism	CAZy: glycoside hydrolase (GH)
HMMsoil118277	FOAM	ABC.MS.S; multiple sugar transport system substrate-binding protein	Metabolic substrate transport	ABC-type transport
HMMsoil118279	FOAM	afuB, fbpB; iron(III) transport system permease protein	Metabolic substrate transport	ABC-type transport
HMMsoil118282	FOAM	sitB; manganese/iron transport system ATP-binding protein; ABC.MN.A; manganese/iron transport system ATP-binding protein	Metabolic substrate transport	ABC-type transport
HMMsoil118283	FOAM	ACADM, acd; acyl-CoA dehydrogenase [EC:1.3.8.7]	Amino acid metabolism	Aminotransferase / transamination
HMMsoil118283	FOAM	ACADM, acd; acyl-CoA dehydrogenase [EC:1.3.8.7]	Amino acid metabolism	Branched-chain amino acid metabolism (Val/Leu/Ile)
HMMsoil118283	FOAM	ACADM, acd; acyl-CoA dehydrogenase [EC:1.3.8.7]	Amino acid metabolism	Cysteine / methionine metabolism
HMMsoil118284	FOAM	znuC; zinc transport system ATP-binding protein [EC:7.2.2.20]	Metabolic substrate transport	ABC-type transport
HMMsoil118285	FOAM	E3.2.1.14; chitinase [EC:3.2.1.14]	Carbohydrate metabolism	CAZy: glycoside hydrolase (GH)
HMMsoil118285	FOAM	E3.2.1.14; chitinase [EC:3.2.1.14]	Carbohydrate metabolism	Polysaccharide / complex carbon degradation
HMMsoil118287	FOAM	ABC.FEV.A; iron complex transport system ATP-binding protein [EC:7.2.2.-]	Metabolic substrate transport	ABC-type transport
HMMsoil118288	FOAM	cwlJ, sleB; N-acetylmuramoyl-L-alanine amidase [EC:3.5.1.28]	Amino acid metabolism	Alanine / aspartate / glutamate metabolism
HMMsoil118289	FOAM	Antibiotic ABC transporter [mD:m00248]; ABC-2.A; ABC-2 type transport system ATP-binding protein	Metabolic substrate transport	ABC-type transport
HMMsoil118292	FOAM	fwdF, fmdF; 4Fe-4S ferredoxin	Carbon fixation & C1 metabolism	Methanogenesis	Methanogenesis from CO2 / formate
HMMsoil118292	FOAM	fwdF, fmdF; 4Fe-4S ferredoxin	Energy metabolism	Methanogenesis	Methanogenesis from CO2 / formate
HMMsoil118294	FOAM	E5.4.99.5; chorismate mutase [EC:5.4.99.5]; AROA2, aroA; 3-deoxy-7-phosphoheptulonate synthase [EC:2.5.1.54]; pheA2; prephenate dehydratase [EC:4.2.1.51]; pheA1; chorismate mutase [EC:5.4.99.5]; AROA1, aroA; chorismate mutase [EC:5.4.99.5]; aroG, aroA; 3-deoxy-7-phosphoheptulonate synthase / chorismate mutase [EC:2.5.1.54] [EC:5.4.99.5]; pheA; chorismate mutase / prephenate dehydratase [EC:5.4.99.5] [EC:4.2.1.51]	Amino acid metabolism	Aromatic amino acid metabolism (Phe / Tyr / Trp)
HMMsoil118294	FOAM	E5.4.99.5; chorismate mutase [EC:5.4.99.5]; AROA2, aroA; 3-deoxy-7-phosphoheptulonate synthase [EC:2.5.1.54]; pheA2; prephenate dehydratase [EC:4.2.1.51]; pheA1; chorismate mutase [EC:5.4.99.5]; AROA1, aroA; chorismate mutase [EC:5.4.99.5]; aroG, aroA; 3-deoxy-7-phosphoheptulonate synthase / chorismate mutase [EC:2.5.1.54] [EC:5.4.99.5]; pheA; chorismate mutase / prephenate dehydratase [EC:5.4.99.5] [EC:4.2.1.51]	Amino acid metabolism	Cysteine / methionine metabolism
HMMsoil118303	FOAM	iolB; 5-deoxy-glucuronate isomerase [EC:5.3.1.30]	Carbohydrate metabolism	Polysaccharide / complex carbon degradation
HMMsoil118306	FOAM	CYP81F; indol-3-yl-methylglucosinolate hydroxylase [EC:1.14.-.-]	Aromatic & xenobiotic degradation	PAH / polycyclic aromatic degradation
HMMsoil118308	FOAM	pheA2; prephenate dehydratase [EC:4.2.1.51]; pheA1; chorismate mutase [EC:5.4.99.5]; pheA; chorismate mutase / prephenate dehydratase [EC:5.4.99.5] [EC:4.2.1.51]	Amino acid metabolism	Aromatic amino acid metabolism (Phe / Tyr / Trp)
HMMsoil118314	FOAM	metN; D-methionine transport system ATP-binding protein	Metabolic substrate transport	ABC-type transport
HMMsoil118315	FOAM	ABC.SS.A; simple sugar transport system ATP-binding protein [EC:7.5.2.-]	Metabolic substrate transport	ABC-type transport
HMMsoil118325	FOAM	DLST, sucB; 2-oxoglutarate dehydrogenase E2 component (dihydrolipoamide succinyltransferase) [EC:2.3.1.61]	Carbohydrate metabolism	TCA cycle
HMMsoil118325	FOAM	DLST, sucB; 2-oxoglutarate dehydrogenase E2 component (dihydrolipoamide succinyltransferase) [EC:2.3.1.61]	Energy metabolism	TCA cycle
HMMsoil118326	FOAM	nirB; nitrite reductase (NADH) large subunit [EC:1.7.1.15]	Energy metabolism	Denitrification (NO3 → N2)	Nitrite reduction (denitrification)
HMMsoil118326	FOAM	nirB; nitrite reductase (NADH) large subunit [EC:1.7.1.15]	Nitrogen metabolism	Denitrification (NO3 → N2)	Nitrite reduction (denitrification)
HMMsoil118327	FOAM	cysI; sulfite reductase (NADPH) hemoprotein beta-component [EC:1.8.1.2]	Sulfur metabolism	Sulfate reduction	Assimilatory sulfate reduction
HMMsoil11833	FOAM	paaF, echA; enoyl-CoA hydratase [EC:4.2.1.17]	Amino acid metabolism	Aromatic amino acid metabolism (Phe / Tyr / Trp)
HMMsoil11833	FOAM	paaF, echA; enoyl-CoA hydratase [EC:4.2.1.17]	Amino acid metabolism	Branched-chain amino acid metabolism (Val/Leu/Ile)
HMMsoil11833	FOAM	paaF, echA; enoyl-CoA hydratase [EC:4.2.1.17]	Carbohydrate metabolism	Fermentation	Mixed-acid fermentation
HMMsoil11833	FOAM	paaF, echA; enoyl-CoA hydratase [EC:4.2.1.17]	Carbohydrate metabolism	Pyruvate metabolism
HMMsoil11833	FOAM	paaF, echA; enoyl-CoA hydratase [EC:4.2.1.17]	Energy metabolism	Fermentation	Mixed-acid fermentation
HMMsoil11833	FOAM	paaF, echA; enoyl-CoA hydratase [EC:4.2.1.17]	Lipid & fatty acid metabolism	Fatty acid biosynthesis
HMMsoil11833	FOAM	paaF, echA; enoyl-CoA hydratase [EC:4.2.1.17]	Lipid & fatty acid metabolism	Fatty acid degradation (β-oxidation)
HMMsoil118330	FOAM	METTL6; tRNA N(3)-methylcytidine methyltransferase METTL6 [EC:2.1.1.-]	Aromatic & xenobiotic degradation	PAH / polycyclic aromatic degradation
HMMsoil118332	FOAM	feaB; phenylacetaldehyde dehydrogenase [EC:1.2.1.39]	Amino acid metabolism	Aromatic amino acid metabolism (Phe / Tyr / Trp)
HMMsoil118332	FOAM	feaB; phenylacetaldehyde dehydrogenase [EC:1.2.1.39]	Carbohydrate metabolism	Pyruvate metabolism
HMMsoil118352	FOAM	livK; branched-chain amino acid transport system substrate-binding protein	Metabolic substrate transport	ABC-type transport
HMMsoil118358	FOAM	DLD, lpd, pdhD; dihydrolipoamide dehydrogenase [EC:1.8.1.4]	Amino acid metabolism	Branched-chain amino acid metabolism (Val/Leu/Ile)
HMMsoil118358	FOAM	DLD, lpd, pdhD; dihydrolipoamide dehydrogenase [EC:1.8.1.4]	Amino acid metabolism	Glycine / serine / threonine metabolism
HMMsoil118359	FOAM	narI, narV; nitrate reductase gamma subunit [EC:1.7.5.1] [EC:1.7.99.-]	Energy metabolism	Denitrification (NO3 → N2)	Nitrate reduction (dissimilatory)
HMMsoil118359	FOAM	narI, narV; nitrate reductase gamma subunit [EC:1.7.5.1] [EC:1.7.99.-]	Nitrogen metabolism	Denitrification (NO3 → N2)	Nitrate reduction (dissimilatory)
HMMsoil11836	FOAM	NR; nitrate reductase (NAD(P)H) [EC:1.7.1.1] [EC:1.7.1.2] [EC:1.7.1.3]	Energy metabolism	Denitrification (NO3 → N2)	Nitrate reduction (dissimilatory)
HMMsoil11836	FOAM	NR; nitrate reductase (NAD(P)H) [EC:1.7.1.1] [EC:1.7.1.2] [EC:1.7.1.3]	Nitrogen metabolism	Denitrification (NO3 → N2)	Nitrate reduction (dissimilatory)
HMMsoil118361	FOAM	fdoG, fdhF, fdwA; formate dehydrogenase major subunit [EC:1.17.1.9]	Carbon fixation & C1 metabolism	Formaldehyde oxidation / fixation
HMMsoil118361	FOAM	fdoG, fdhF, fdwA; formate dehydrogenase major subunit [EC:1.17.1.9]	Carbon fixation & C1 metabolism	Methanogenesis	Methanogenesis from CO2 / formate
HMMsoil118361	FOAM	fdoG, fdhF, fdwA; formate dehydrogenase major subunit [EC:1.17.1.9]	Carbon fixation & C1 metabolism	Methanotrophy / methane oxidation
HMMsoil118361	FOAM	fdoG, fdhF, fdwA; formate dehydrogenase major subunit [EC:1.17.1.9]	Energy metabolism	Methanogenesis	Methanogenesis from CO2 / formate
HMMsoil118361	FOAM	fdoG, fdhF, fdwA; formate dehydrogenase major subunit [EC:1.17.1.9]	Energy metabolism	Methanotrophy / methane oxidation
HMMsoil118362	FOAM	hyaB, hybC; hydrogenase large subunit [EC:1.12.99.6]	Energy metabolism	Hydrogenase	[NiFe]-hydrogenase
HMMsoil11837	FOAM	ABC.CD.P; putative ABC transport system permease protein	Metabolic substrate transport	ABC-type transport
HMMsoil118379	FOAM	Polycyclic aromatic hydrocarbon degradation	Aromatic & xenobiotic degradation	PAH / polycyclic aromatic degradation
HMMsoil11838	FOAM	mtaC; methanol corrinoid protein	Carbon fixation & C1 metabolism	Methanogenesis	Methanogenesis from methylated compounds
HMMsoil11838	FOAM	mtaC; methanol corrinoid protein	Energy metabolism	Methanogenesis	Methanogenesis from methylated compounds
HMMsoil118380	FOAM	iscS, NFS1; cysteine desulfurase [EC:2.8.1.7]	Amino acid metabolism	Cysteine / methionine metabolism
HMMsoil11839	FOAM	Antibiotic ABC transporter [mD:m00248]	Metabolic substrate transport	ABC-type transport
HMMsoil118395	FOAM	kduD; 2-dehydro-3-deoxy-D-gluconate 5-dehydrogenase [EC:1.1.1.127]	Carbohydrate metabolism	Polysaccharide / complex carbon degradation
HMMsoil1184	FOAM	ACADS, bcd; butyryl-CoA dehydrogenase [EC:1.3.8.1]	Amino acid metabolism	Branched-chain amino acid metabolism (Val/Leu/Ile)
HMMsoil1184	FOAM	ACADS, bcd; butyryl-CoA dehydrogenase [EC:1.3.8.1]	Carbohydrate metabolism	Pyruvate metabolism
HMMsoil1184	FOAM	ACADS, bcd; butyryl-CoA dehydrogenase [EC:1.3.8.1]	Lipid & fatty acid metabolism	Fatty acid degradation (β-oxidation)
HMMsoil11840	FOAM	ABC.CD.A; putative ABC transport system ATP-binding protein	Metabolic substrate transport	ABC-type transport
HMMsoil11841	FOAM	E2.3.1.8, pta; phosphate acetyltransferase [EC:2.3.1.8]	Carbohydrate metabolism	Fermentation	Butyric / butanol fermentation
HMMsoil11841	FOAM	E2.3.1.8, pta; phosphate acetyltransferase [EC:2.3.1.8]	Carbohydrate metabolism	Fermentation
HMMsoil11841	FOAM	E2.3.1.8, pta; phosphate acetyltransferase [EC:2.3.1.8]	Carbohydrate metabolism	Pyruvate metabolism
HMMsoil11841	FOAM	E2.3.1.8, pta; phosphate acetyltransferase [EC:2.3.1.8]	Carbon fixation & C1 metabolism	Methanogenesis	Methanogenesis from acetate
HMMsoil11841	FOAM	E2.3.1.8, pta; phosphate acetyltransferase [EC:2.3.1.8]	Energy metabolism	Fermentation	Butyric / butanol fermentation
HMMsoil11841	FOAM	E2.3.1.8, pta; phosphate acetyltransferase [EC:2.3.1.8]	Energy metabolism	Fermentation
HMMsoil11841	FOAM	E2.3.1.8, pta; phosphate acetyltransferase [EC:2.3.1.8]	Energy metabolism	Methanogenesis	Methanogenesis from acetate
HMMsoil11841	FOAM	E2.3.1.8, pta; phosphate acetyltransferase [EC:2.3.1.8]	Sulfur metabolism	Sulfur metabolism (other)
HMMsoil118411	FOAM	aceE; pyruvate dehydrogenase E1 component [EC:1.2.4.1]	Amino acid metabolism	Branched-chain amino acid metabolism (Val/Leu/Ile)
HMMsoil118413	FOAM	galK; galactokinase [EC:2.7.1.6]	Carbohydrate metabolism	Polysaccharide / complex carbon degradation
HMMsoil118418	FOAM	malZ; alpha-glucosidase [EC:3.2.1.20]	Carbohydrate metabolism	Polysaccharide / complex carbon degradation
HMMsoil118418	FOAM	malZ; alpha-glucosidase [EC:3.2.1.20]	Carbohydrate metabolism	Sugar interconversion
HMMsoil11842	FOAM	proV; glycine betaine/proline transport system ATP-binding protein [EC:7.6.2.9]	Metabolic substrate transport	ABC-type transport
HMMsoil118421	FOAM	trpE; anthranilate synthase component I [EC:4.1.3.27]	Amino acid metabolism	Aminotransferase / transamination
HMMsoil118421	FOAM	trpE; anthranilate synthase component I [EC:4.1.3.27]	Amino acid metabolism	Aromatic amino acid metabolism (Phe / Tyr / Trp)
HMMsoil118441	FOAM	fdoG, fdhF, fdwA; formate dehydrogenase major subunit [EC:1.17.1.9]	Carbon fixation & C1 metabolism	Formaldehyde oxidation / fixation
HMMsoil118441	FOAM	fdoG, fdhF, fdwA; formate dehydrogenase major subunit [EC:1.17.1.9]	Carbon fixation & C1 metabolism	Methanogenesis	Methanogenesis from CO2 / formate
HMMsoil118441	FOAM	fdoG, fdhF, fdwA; formate dehydrogenase major subunit [EC:1.17.1.9]	Carbon fixation & C1 metabolism	Methanotrophy / methane oxidation
HMMsoil118441	FOAM	fdoG, fdhF, fdwA; formate dehydrogenase major subunit [EC:1.17.1.9]	Energy metabolism	Methanogenesis	Methanogenesis from CO2 / formate
HMMsoil118441	FOAM	fdoG, fdhF, fdwA; formate dehydrogenase major subunit [EC:1.17.1.9]	Energy metabolism	Methanotrophy / methane oxidation
HMMsoil118443	FOAM	GLUD1_2, gdhA; glutamate dehydrogenase (NAD(P)+) [EC:1.4.1.3]	Amino acid metabolism	Alanine / aspartate / glutamate metabolism
HMMsoil118443	FOAM	GLUD1_2, gdhA; glutamate dehydrogenase (NAD(P)+) [EC:1.4.1.3]	Amino acid metabolism	Aminotransferase / transamination
HMMsoil118443	FOAM	GLUD1_2, gdhA; glutamate dehydrogenase (NAD(P)+) [EC:1.4.1.3]	Amino acid metabolism	Arginine / proline metabolism
HMMsoil118443	FOAM	GLUD1_2, gdhA; glutamate dehydrogenase (NAD(P)+) [EC:1.4.1.3]	Amino acid metabolism	Cysteine / methionine metabolism
HMMsoil118443	FOAM	GLUD1_2, gdhA; glutamate dehydrogenase (NAD(P)+) [EC:1.4.1.3]	Amino acid metabolism	Glycine / serine / threonine metabolism
HMMsoil118443	FOAM	GLUD1_2, gdhA; glutamate dehydrogenase (NAD(P)+) [EC:1.4.1.3]	Nitrogen metabolism	Ammonia assimilation (GS-GOGAT)
HMMsoil118444	FOAM	E6.4.1.4A; 3-methylcrotonyl-CoA carboxylase alpha subunit [EC:6.4.1.4]	Amino acid metabolism	Branched-chain amino acid metabolism (Val/Leu/Ile)
HMMsoil118446	FOAM	quiA; quinate dehydrogenase (quinone) [EC:1.1.5.8]	Amino acid metabolism	Aminotransferase / transamination
HMMsoil118446	FOAM	quiA; quinate dehydrogenase (quinone) [EC:1.1.5.8]	Amino acid metabolism	Aromatic amino acid metabolism (Phe / Tyr / Trp)
HMMsoil118447	FOAM	Antibiotic ABC transporter [mD:m00248]; ABC-2.A; ABC-2 type transport system ATP-binding protein	Metabolic substrate transport	ABC-type transport
HMMsoil11845	FOAM	ABC.FEV.A; iron complex transport system ATP-binding protein [EC:7.2.2.-]	Metabolic substrate transport	ABC-type transport
HMMsoil118451	FOAM	ABC.PA.S; polar amino acid transport system substrate-binding protein	Metabolic substrate transport	ABC-type transport
HMMsoil118453	FOAM	celB, chbC; cellobiose PTS system EIIC component	Metabolic substrate transport	PTS / phosphotransferase transport
HMMsoil118454	FOAM	ABC.SP.P; putative spermidine/putrescine transport system permease protein	Metabolic substrate transport	ABC-type transport
HMMsoil118459	FOAM	aroA; 3-phosphoshikimate 1-carboxyvinyltransferase [EC:2.5.1.19]	Amino acid metabolism	Aromatic amino acid metabolism (Phe / Tyr / Trp)
HMMsoil118459	FOAM	aroA; 3-phosphoshikimate 1-carboxyvinyltransferase [EC:2.5.1.19]	Amino acid metabolism	Cysteine / methionine metabolism
HMMsoil11846	FOAM	fdoG, fdhF, fdwA; formate dehydrogenase major subunit [EC:1.17.1.9]	Carbon fixation & C1 metabolism	Formaldehyde oxidation / fixation
HMMsoil11846	FOAM	fdoG, fdhF, fdwA; formate dehydrogenase major subunit [EC:1.17.1.9]	Carbon fixation & C1 metabolism	Methanogenesis	Methanogenesis from CO2 / formate
HMMsoil11846	FOAM	fdoG, fdhF, fdwA; formate dehydrogenase major subunit [EC:1.17.1.9]	Carbon fixation & C1 metabolism	Methanotrophy / methane oxidation
HMMsoil11846	FOAM	fdoG, fdhF, fdwA; formate dehydrogenase major subunit [EC:1.17.1.9]	Energy metabolism	Methanogenesis	Methanogenesis from CO2 / formate
HMMsoil11846	FOAM	fdoG, fdhF, fdwA; formate dehydrogenase major subunit [EC:1.17.1.9]	Energy metabolism	Methanotrophy / methane oxidation
HMMsoil118463	FOAM	ABC.PA.P; polar amino acid transport system permease protein	Metabolic substrate transport	ABC-type transport
HMMsoil11847	FOAM	bcr, tcaB; MFS transporter, DHA1 family, multidrug resistance protein	Metabolic substrate transport	MFS transport
HMMsoil118470	FOAM	ABC.PA.P; polar amino acid transport system permease protein	Metabolic substrate transport	ABC-type transport
HMMsoil11848	FOAM	E2.2.1.6L, ilvB, ilvG, ilvI; acetolactate synthase I/II/III large subunit [EC:2.2.1.6]	Amino acid metabolism	Branched-chain amino acid metabolism (Val/Leu/Ile)
HMMsoil118481	FOAM	afuC, fbpC; iron(III) transport system ATP-binding protein [EC:7.2.2.7]	Metabolic substrate transport	ABC-type transport
HMMsoil118484	FOAM	K11646; 3-dehydroquinate synthase II [EC:1.4.1.24]	Amino acid metabolism	Aminotransferase / transamination
HMMsoil118484	FOAM	K11646; 3-dehydroquinate synthase II [EC:1.4.1.24]	Amino acid metabolism	Aromatic amino acid metabolism (Phe / Tyr / Trp)
HMMsoil118485	FOAM	CDO1; cysteine dioxygenase [EC:1.13.11.20]	Amino acid metabolism	Cysteine / methionine metabolism
HMMsoil118486	FOAM	eda; 2-dehydro-3-deoxyphosphogluconate aldolase / (4S)-4-hydroxy-2-oxoglutarate aldolase [EC:4.1.2.14] [EC:4.1.3.42]	Amino acid metabolism	Arginine / proline metabolism
HMMsoil118486	FOAM	eda; 2-dehydro-3-deoxyphosphogluconate aldolase / (4S)-4-hydroxy-2-oxoglutarate aldolase [EC:4.1.2.14] [EC:4.1.3.42]	Carbohydrate metabolism	Polysaccharide / complex carbon degradation
HMMsoil118486	FOAM	eda; 2-dehydro-3-deoxyphosphogluconate aldolase / (4S)-4-hydroxy-2-oxoglutarate aldolase [EC:4.1.2.14] [EC:4.1.3.42]	Carbon fixation & C1 metabolism	Formaldehyde oxidation / fixation
HMMsoil11849	FOAM	hyaB, hybC; hydrogenase large subunit [EC:1.12.99.6]	Energy metabolism	Hydrogenase	[NiFe]-hydrogenase
HMMsoil118494	FOAM	uxaA; altronate hydrolase [EC:4.2.1.7]	Carbohydrate metabolism	Polysaccharide / complex carbon degradation
HMMsoil118495	FOAM	rbsA; ribose transport system ATP-binding protein [EC:7.5.2.7]; ABC.SS.A; simple sugar transport system ATP-binding protein [EC:7.5.2.-]	Metabolic substrate transport	ABC-type transport
HMMsoil118496	FOAM	ABC-2.A; ABC-2 type transport system ATP-binding protein	Metabolic substrate transport	ABC-type transport
HMMsoil118499	FOAM	ABC.MS.P1; multiple sugar transport system permease protein	Metabolic substrate transport	ABC-type transport
HMMsoil1185	FOAM	proV; glycine betaine/proline transport system ATP-binding protein [EC:7.6.2.9]	Metabolic substrate transport	ABC-type transport
HMMsoil118502	FOAM	ABC.MS.S; multiple sugar transport system substrate-binding protein	Metabolic substrate transport	ABC-type transport
HMMsoil118503	FOAM	ABC.PA.A; polar amino acid transport system ATP-binding protein [EC:7.4.2.1]	Metabolic substrate transport	ABC-type transport
HMMsoil11851	FOAM	fdoG, fdhF, fdwA; formate dehydrogenase major subunit [EC:1.17.1.9]	Carbon fixation & C1 metabolism	Formaldehyde oxidation / fixation
HMMsoil11851	FOAM	fdoG, fdhF, fdwA; formate dehydrogenase major subunit [EC:1.17.1.9]	Carbon fixation & C1 metabolism	Methanogenesis	Methanogenesis from CO2 / formate
HMMsoil11851	FOAM	fdoG, fdhF, fdwA; formate dehydrogenase major subunit [EC:1.17.1.9]	Carbon fixation & C1 metabolism	Methanotrophy / methane oxidation
HMMsoil11851	FOAM	fdoG, fdhF, fdwA; formate dehydrogenase major subunit [EC:1.17.1.9]	Energy metabolism	Methanogenesis	Methanogenesis from CO2 / formate
HMMsoil11851	FOAM	fdoG, fdhF, fdwA; formate dehydrogenase major subunit [EC:1.17.1.9]	Energy metabolism	Methanotrophy / methane oxidation
HMMsoil118516	FOAM	ABC.FEV.A; iron complex transport system ATP-binding protein [EC:7.2.2.-]	Metabolic substrate transport	ABC-type transport
HMMsoil11852	FOAM	lysC; aspartate kinase [EC:2.7.2.4]; thrA; bifunctional aspartokinase / homoserine dehydrogenase 1 [EC:2.7.2.4] [EC:1.1.1.3]	Amino acid metabolism	Alanine / aspartate / glutamate metabolism
HMMsoil11852	FOAM	lysC; aspartate kinase [EC:2.7.2.4]; thrA; bifunctional aspartokinase / homoserine dehydrogenase 1 [EC:2.7.2.4] [EC:1.1.1.3]	Amino acid metabolism	Glycine / serine / threonine metabolism
HMMsoil11852	FOAM	lysC; aspartate kinase [EC:2.7.2.4]; thrA; bifunctional aspartokinase / homoserine dehydrogenase 1 [EC:2.7.2.4] [EC:1.1.1.3]	Carbohydrate metabolism	Pyruvate metabolism
HMMsoil118520	FOAM	ABC.CD.A; putative ABC transport system ATP-binding protein	Metabolic substrate transport	ABC-type transport
HMMsoil118527	FOAM	lysX; [lysine-biosynthesis-protein LysW]---L-2-aminoadipate ligase [EC:6.3.2.43]	Amino acid metabolism	Lysine metabolism
HMMsoil11853	FOAM	mdlC; benzoylformate decarboxylase [EC:4.1.1.7]	Aromatic & xenobiotic degradation	Benzoate / aromatic carboxylic acid degradation
HMMsoil118532	FOAM	ABC.CD.A; putative ABC transport system ATP-binding protein	Metabolic substrate transport	ABC-type transport
HMMsoil118533	FOAM	ABC.CD.A; putative ABC transport system ATP-binding protein	Metabolic substrate transport	ABC-type transport
HMMsoil118542	FOAM	ABC.CD.A; putative ABC transport system ATP-binding protein	Metabolic substrate transport	ABC-type transport
HMMsoil118543	FOAM	ABC-2.A; ABC-2 type transport system ATP-binding protein	Metabolic substrate transport	ABC-type transport
HMMsoil118552	FOAM	Antibiotic ABC transporter [mD:m00248]	Metabolic substrate transport	ABC-type transport
HMMsoil118554	FOAM	ABC.SS.A; simple sugar transport system ATP-binding protein [EC:7.5.2.-]	Metabolic substrate transport	ABC-type transport
HMMsoil118556	FOAM	hdrA2; heterodisulfide reductase subunit A2 [EC:1.8.7.3] [EC:1.8.98.4] [EC:1.8.98.5] [EC:1.8.98.6]	Carbon fixation & C1 metabolism	Methanogenesis	Methanogenesis from CO2 / formate
HMMsoil118556	FOAM	hdrA2; heterodisulfide reductase subunit A2 [EC:1.8.7.3] [EC:1.8.98.4] [EC:1.8.98.5] [EC:1.8.98.6]	Carbon fixation & C1 metabolism	Methanogenesis	Methanogenesis from acetate
HMMsoil118556	FOAM	hdrA2; heterodisulfide reductase subunit A2 [EC:1.8.7.3] [EC:1.8.98.4] [EC:1.8.98.5] [EC:1.8.98.6]	Carbon fixation & C1 metabolism	Methanogenesis	Methanogenesis from methylated compounds
HMMsoil118556	FOAM	hdrA2; heterodisulfide reductase subunit A2 [EC:1.8.7.3] [EC:1.8.98.4] [EC:1.8.98.5] [EC:1.8.98.6]	Energy metabolism	Methanogenesis	Methanogenesis from CO2 / formate
HMMsoil118556	FOAM	hdrA2; heterodisulfide reductase subunit A2 [EC:1.8.7.3] [EC:1.8.98.4] [EC:1.8.98.5] [EC:1.8.98.6]	Energy metabolism	Methanogenesis	Methanogenesis from acetate
HMMsoil118556	FOAM	hdrA2; heterodisulfide reductase subunit A2 [EC:1.8.7.3] [EC:1.8.98.4] [EC:1.8.98.5] [EC:1.8.98.6]	Energy metabolism	Methanogenesis	Methanogenesis from methylated compounds
HMMsoil118559	FOAM	ABC.CD.A; putative ABC transport system ATP-binding protein	Metabolic substrate transport	ABC-type transport
HMMsoil118567	FOAM	rbsA; ribose transport system ATP-binding protein [EC:7.5.2.7]	Metabolic substrate transport	ABC-type transport
HMMsoil118569	FOAM	ABC.MS.P1; multiple sugar transport system permease protein	Metabolic substrate transport	ABC-type transport
HMMsoil118570	FOAM	ABC.SP.P; putative spermidine/putrescine transport system permease protein	Metabolic substrate transport	ABC-type transport
HMMsoil118571	FOAM	Antibiotic ABC transporter [mD:m00248]	Metabolic substrate transport	ABC-type transport
HMMsoil118575	FOAM	malF; maltose/maltodextrin transport system permease protein	Metabolic substrate transport	ABC-type transport
HMMsoil118582	FOAM	ABC.FEV.A; iron complex transport system ATP-binding protein [EC:7.2.2.-]	Metabolic substrate transport	ABC-type transport
HMMsoil118583	FOAM	liuC; methylglutaconyl-CoA hydratase [EC:4.2.1.18]	Amino acid metabolism	Branched-chain amino acid metabolism (Val/Leu/Ile)
HMMsoil118587	FOAM	rbsC; ribose transport system permease protein	Metabolic substrate transport	ABC-type transport
HMMsoil118592	FOAM	ipdC; indolepyruvate decarboxylase [EC:4.1.1.74]	Amino acid metabolism	Aromatic amino acid metabolism (Phe / Tyr / Trp)
HMMsoil118596	FOAM	kbl, GCAT; glycine C-acetyltransferase [EC:2.3.1.29]	Amino acid metabolism	Glycine / serine / threonine metabolism
HMMsoil118598	FOAM	nasA; assimilatory nitrate reductase catalytic subunit [EC:1.7.99.-]	Energy metabolism	Denitrification (NO3 → N2)	Nitrate reduction (dissimilatory)
HMMsoil118598	FOAM	nasA; assimilatory nitrate reductase catalytic subunit [EC:1.7.99.-]	Nitrogen metabolism	Denitrification (NO3 → N2)	Nitrate reduction (dissimilatory)
HMMsoil118599	FOAM	fdoG, fdhF, fdwA; formate dehydrogenase major subunit [EC:1.17.1.9]	Carbon fixation & C1 metabolism	Formaldehyde oxidation / fixation
HMMsoil118599	FOAM	fdoG, fdhF, fdwA; formate dehydrogenase major subunit [EC:1.17.1.9]	Carbon fixation & C1 metabolism	Methanogenesis	Methanogenesis from CO2 / formate
HMMsoil118599	FOAM	fdoG, fdhF, fdwA; formate dehydrogenase major subunit [EC:1.17.1.9]	Carbon fixation & C1 metabolism	Methanotrophy / methane oxidation
HMMsoil118599	FOAM	fdoG, fdhF, fdwA; formate dehydrogenase major subunit [EC:1.17.1.9]	Energy metabolism	Methanogenesis	Methanogenesis from CO2 / formate
HMMsoil118599	FOAM	fdoG, fdhF, fdwA; formate dehydrogenase major subunit [EC:1.17.1.9]	Energy metabolism	Methanotrophy / methane oxidation
HMMsoil1186	FOAM	potA; spermidine/putrescine transport system ATP-binding protein [EC:7.6.2.11]	Metabolic substrate transport	ABC-type transport
HMMsoil11860	FOAM	hcaC; 3-phenylpropionate/trans-cinnamate dioxygenase ferredoxin component	Amino acid metabolism	Aromatic amino acid metabolism (Phe / Tyr / Trp)
HMMsoil118600	FOAM	narI, narV; nitrate reductase gamma subunit [EC:1.7.5.1] [EC:1.7.99.-]	Energy metabolism	Denitrification (NO3 → N2)	Nitrate reduction (dissimilatory)
HMMsoil118600	FOAM	narI, narV; nitrate reductase gamma subunit [EC:1.7.5.1] [EC:1.7.99.-]	Nitrogen metabolism	Denitrification (NO3 → N2)	Nitrate reduction (dissimilatory)
HMMsoil118605	FOAM	E1.12.7.2; ferredoxin hydrogenase [EC:1.12.7.2]	Energy metabolism	Hydrogenase
HMMsoil118609	FOAM	METTL6; tRNA N(3)-methylcytidine methyltransferase METTL6 [EC:2.1.1.-]	Aromatic & xenobiotic degradation	PAH / polycyclic aromatic degradation
HMMsoil118613	FOAM	fdoH, fdsB; formate dehydrogenase iron-sulfur subunit	Carbon fixation & C1 metabolism	Formaldehyde oxidation / fixation
HMMsoil118613	FOAM	fdoH, fdsB; formate dehydrogenase iron-sulfur subunit	Carbon fixation & C1 metabolism	Methanogenesis	Methanogenesis from CO2 / formate
HMMsoil118613	FOAM	fdoH, fdsB; formate dehydrogenase iron-sulfur subunit	Carbon fixation & C1 metabolism	Methanotrophy / methane oxidation
HMMsoil118613	FOAM	fdoH, fdsB; formate dehydrogenase iron-sulfur subunit	Energy metabolism	Methanogenesis	Methanogenesis from CO2 / formate
HMMsoil118613	FOAM	fdoH, fdsB; formate dehydrogenase iron-sulfur subunit	Energy metabolism	Methanotrophy / methane oxidation
HMMsoil118619	FOAM	fdoG, fdhF, fdwA; formate dehydrogenase major subunit [EC:1.17.1.9]	Carbon fixation & C1 metabolism	Formaldehyde oxidation / fixation
HMMsoil118619	FOAM	fdoG, fdhF, fdwA; formate dehydrogenase major subunit [EC:1.17.1.9]	Carbon fixation & C1 metabolism	Methanogenesis	Methanogenesis from CO2 / formate
HMMsoil118619	FOAM	fdoG, fdhF, fdwA; formate dehydrogenase major subunit [EC:1.17.1.9]	Carbon fixation & C1 metabolism	Methanotrophy / methane oxidation
HMMsoil118619	FOAM	fdoG, fdhF, fdwA; formate dehydrogenase major subunit [EC:1.17.1.9]	Energy metabolism	Methanogenesis	Methanogenesis from CO2 / formate
HMMsoil118619	FOAM	fdoG, fdhF, fdwA; formate dehydrogenase major subunit [EC:1.17.1.9]	Energy metabolism	Methanotrophy / methane oxidation
HMMsoil118632	FOAM	fwdF, fmdF; 4Fe-4S ferredoxin	Carbon fixation & C1 metabolism	Methanogenesis	Methanogenesis from CO2 / formate
HMMsoil118632	FOAM	fwdF, fmdF; 4Fe-4S ferredoxin	Energy metabolism	Methanogenesis	Methanogenesis from CO2 / formate
HMMsoil118635	FOAM	cysJ; sulfite reductase (NADPH) flavoprotein alpha-component [EC:1.8.1.2]	Sulfur metabolism	Sulfate reduction	Assimilatory sulfate reduction
HMMsoil118639	FOAM	malZ; alpha-glucosidase [EC:3.2.1.20]	Carbohydrate metabolism	Polysaccharide / complex carbon degradation
HMMsoil118639	FOAM	malZ; alpha-glucosidase [EC:3.2.1.20]	Carbohydrate metabolism	Sugar interconversion
HMMsoil118641	FOAM	hcaD; 3-phenylpropionate/trans-cinnamate dioxygenase ferredoxin reductase component [EC:1.18.1.3]	Amino acid metabolism	Aromatic amino acid metabolism (Phe / Tyr / Trp)
HMMsoil118642	FOAM	nirA; ferredoxin-nitrite reductase [EC:1.7.7.1]	Amino acid metabolism	Cysteine / methionine metabolism
HMMsoil118642	FOAM	nirA; ferredoxin-nitrite reductase [EC:1.7.7.1]	Energy metabolism	Denitrification (NO3 → N2)	Nitrite reduction (denitrification)
HMMsoil118642	FOAM	nirA; ferredoxin-nitrite reductase [EC:1.7.7.1]	Nitrogen metabolism	Denitrification (NO3 → N2)	Nitrite reduction (denitrification)
HMMsoil118648	FOAM	ALDH; aldehyde dehydrogenase (NAD+) [EC:1.2.1.3]	Amino acid metabolism	Aromatic amino acid metabolism (Phe / Tyr / Trp)
HMMsoil118648	FOAM	ALDH; aldehyde dehydrogenase (NAD+) [EC:1.2.1.3]	Amino acid metabolism	Branched-chain amino acid metabolism (Val/Leu/Ile)
HMMsoil118648	FOAM	ALDH; aldehyde dehydrogenase (NAD+) [EC:1.2.1.3]	Amino acid metabolism	Histidine metabolism
HMMsoil118648	FOAM	ALDH; aldehyde dehydrogenase (NAD+) [EC:1.2.1.3]	Aromatic & xenobiotic degradation	Aliphatic hydrocarbon degradation
HMMsoil118648	FOAM	ALDH; aldehyde dehydrogenase (NAD+) [EC:1.2.1.3]	Carbohydrate metabolism	Polysaccharide / complex carbon degradation
HMMsoil118648	FOAM	ALDH; aldehyde dehydrogenase (NAD+) [EC:1.2.1.3]	Lipid & fatty acid metabolism	Fatty acid degradation (β-oxidation)
HMMsoil118649	FOAM	lacZ; beta-galactosidase [EC:3.2.1.23]	Carbohydrate metabolism	CAZy: glycoside hydrolase (GH)
HMMsoil118649	FOAM	lacZ; beta-galactosidase [EC:3.2.1.23]	Carbohydrate metabolism	Polysaccharide / complex carbon degradation
HMMsoil118652	FOAM	codA; cytosine/creatinine deaminase [EC:3.5.4.1] [EC:3.5.4.21]	Amino acid metabolism	Arginine / proline metabolism
HMMsoil118653	FOAM	E2.3.1.8, pta; phosphate acetyltransferase [EC:2.3.1.8]	Carbohydrate metabolism	Fermentation	Butyric / butanol fermentation
HMMsoil118653	FOAM	E2.3.1.8, pta; phosphate acetyltransferase [EC:2.3.1.8]	Carbohydrate metabolism	Fermentation
HMMsoil118653	FOAM	E2.3.1.8, pta; phosphate acetyltransferase [EC:2.3.1.8]	Carbohydrate metabolism	Pyruvate metabolism
HMMsoil118653	FOAM	E2.3.1.8, pta; phosphate acetyltransferase [EC:2.3.1.8]	Carbon fixation & C1 metabolism	Methanogenesis	Methanogenesis from acetate
HMMsoil118653	FOAM	E2.3.1.8, pta; phosphate acetyltransferase [EC:2.3.1.8]	Energy metabolism	Fermentation	Butyric / butanol fermentation
HMMsoil118653	FOAM	E2.3.1.8, pta; phosphate acetyltransferase [EC:2.3.1.8]	Energy metabolism	Fermentation
HMMsoil118653	FOAM	E2.3.1.8, pta; phosphate acetyltransferase [EC:2.3.1.8]	Energy metabolism	Methanogenesis	Methanogenesis from acetate
HMMsoil118653	FOAM	E2.3.1.8, pta; phosphate acetyltransferase [EC:2.3.1.8]	Sulfur metabolism	Sulfur metabolism (other)
HMMsoil118668	FOAM	IMA, malL; oligo-1,6-glucosidase [EC:3.2.1.10]	Carbohydrate metabolism	CAZy: glycoside hydrolase (GH)
HMMsoil118668	FOAM	IMA, malL; oligo-1,6-glucosidase [EC:3.2.1.10]	Carbohydrate metabolism	Sugar interconversion
HMMsoil118671	FOAM	fwdG; 4Fe-4S ferredoxin	Carbon fixation & C1 metabolism	Methanogenesis	Methanogenesis from CO2 / formate
HMMsoil118671	FOAM	fwdG; 4Fe-4S ferredoxin	Energy metabolism	Methanogenesis	Methanogenesis from CO2 / formate
HMMsoil118676	FOAM	PCCA, pccA; propionyl-CoA carboxylase alpha chain [EC:6.4.1.3]	Amino acid metabolism	Branched-chain amino acid metabolism (Val/Leu/Ile)
HMMsoil11868	FOAM	ACADM, acd; acyl-CoA dehydrogenase [EC:1.3.8.7]	Amino acid metabolism	Aminotransferase / transamination
HMMsoil11868	FOAM	ACADM, acd; acyl-CoA dehydrogenase [EC:1.3.8.7]	Amino acid metabolism	Branched-chain amino acid metabolism (Val/Leu/Ile)
HMMsoil11868	FOAM	ACADM, acd; acyl-CoA dehydrogenase [EC:1.3.8.7]	Amino acid metabolism	Cysteine / methionine metabolism
HMMsoil118683	FOAM	pucG; (S)-ureidoglycine---glyoxylate transaminase [EC:2.6.1.112]	Amino acid metabolism	Histidine metabolism
HMMsoil118683	FOAM	pucG; (S)-ureidoglycine---glyoxylate transaminase [EC:2.6.1.112]	Amino acid metabolism	Lysine metabolism
HMMsoil11869	FOAM	E1.12.7.2; ferredoxin hydrogenase [EC:1.12.7.2]; E1.12.7.2L; ferredoxin hydrogenase large subunit [EC:1.12.7.2]	Energy metabolism	Hydrogenase
HMMsoil118692	FOAM	IMA, malL; oligo-1,6-glucosidase [EC:3.2.1.10]	Carbohydrate metabolism	CAZy: glycoside hydrolase (GH)
HMMsoil118692	FOAM	IMA, malL; oligo-1,6-glucosidase [EC:3.2.1.10]	Carbohydrate metabolism	Sugar interconversion
HMMsoil118694	FOAM	nirK; nitrite reductase (NO-forming) [EC:1.7.2.1]	Energy metabolism	Denitrification (NO3 → N2)	Nitrite reduction (denitrification)
HMMsoil118694	FOAM	nirK; nitrite reductase (NO-forming) [EC:1.7.2.1]	Nitrogen metabolism	Denitrification (NO3 → N2)	Nitrite reduction (denitrification)
HMMsoil118697	FOAM	glk; glucokinase [EC:2.7.1.2]	Carbohydrate metabolism	Glycolysis / EMP
HMMsoil118697	FOAM	glk; glucokinase [EC:2.7.1.2]	Carbohydrate metabolism	Polysaccharide / complex carbon degradation
HMMsoil118697	FOAM	glk; glucokinase [EC:2.7.1.2]	Carbohydrate metabolism	Starch
HMMsoil118697	FOAM	glk; glucokinase [EC:2.7.1.2]	Energy metabolism	Glycolysis / EMP
HMMsoil118699	FOAM	avtA; valine--pyruvate aminotransferase [EC:2.6.1.66]	Amino acid metabolism	Branched-chain amino acid metabolism (Val/Leu/Ile)
HMMsoil1187	FOAM	manB; phosphomannomutase [EC:5.4.2.8]	Carbohydrate metabolism	CAZy: glycoside hydrolase (GH)
HMMsoil1187	FOAM	manB; phosphomannomutase [EC:5.4.2.8]	Carbohydrate metabolism	Polysaccharide / complex carbon degradation
HMMsoil118700	FOAM	ALDH; aldehyde dehydrogenase (NAD+) [EC:1.2.1.3]	Amino acid metabolism	Aromatic amino acid metabolism (Phe / Tyr / Trp)
HMMsoil118700	FOAM	ALDH; aldehyde dehydrogenase (NAD+) [EC:1.2.1.3]	Amino acid metabolism	Branched-chain amino acid metabolism (Val/Leu/Ile)
HMMsoil118700	FOAM	ALDH; aldehyde dehydrogenase (NAD+) [EC:1.2.1.3]	Amino acid metabolism	Histidine metabolism
HMMsoil118700	FOAM	ALDH; aldehyde dehydrogenase (NAD+) [EC:1.2.1.3]	Aromatic & xenobiotic degradation	Aliphatic hydrocarbon degradation
HMMsoil118700	FOAM	ALDH; aldehyde dehydrogenase (NAD+) [EC:1.2.1.3]	Carbohydrate metabolism	Polysaccharide / complex carbon degradation
HMMsoil118700	FOAM	ALDH; aldehyde dehydrogenase (NAD+) [EC:1.2.1.3]	Lipid & fatty acid metabolism	Fatty acid degradation (β-oxidation)
HMMsoil118701	FOAM	cdhA; anaerobic carbon-monoxide dehydrogenase, CODH/ACS complex subunit alpha [EC:1.2.7.4]	Carbon fixation & C1 metabolism	Wood-Ljungdahl pathway / homoacetogenesis
HMMsoil118701	FOAM	cdhA; anaerobic carbon-monoxide dehydrogenase, CODH/ACS complex subunit alpha [EC:1.2.7.4]	Energy metabolism	Hydrogenase
HMMsoil118701	FOAM	cdhA; anaerobic carbon-monoxide dehydrogenase, CODH/ACS complex subunit alpha [EC:1.2.7.4]	Energy metabolism	Wood-Ljungdahl pathway / homoacetogenesis
HMMsoil118702	FOAM	quiA; quinate dehydrogenase (quinone) [EC:1.1.5.8]	Amino acid metabolism	Aminotransferase / transamination
HMMsoil118702	FOAM	quiA; quinate dehydrogenase (quinone) [EC:1.1.5.8]	Amino acid metabolism	Aromatic amino acid metabolism (Phe / Tyr / Trp)
HMMsoil118714	FOAM	Antibiotic ABC transporter [mD:m00248]	Metabolic substrate transport	ABC-type transport
HMMsoil11872	FOAM	hdrA2; heterodisulfide reductase subunit A2 [EC:1.8.7.3] [EC:1.8.98.4] [EC:1.8.98.5] [EC:1.8.98.6]	Carbon fixation & C1 metabolism	Methanogenesis	Methanogenesis from CO2 / formate
HMMsoil11872	FOAM	hdrA2; heterodisulfide reductase subunit A2 [EC:1.8.7.3] [EC:1.8.98.4] [EC:1.8.98.5] [EC:1.8.98.6]	Carbon fixation & C1 metabolism	Methanogenesis	Methanogenesis from acetate
HMMsoil11872	FOAM	hdrA2; heterodisulfide reductase subunit A2 [EC:1.8.7.3] [EC:1.8.98.4] [EC:1.8.98.5] [EC:1.8.98.6]	Carbon fixation & C1 metabolism	Methanogenesis	Methanogenesis from methylated compounds
HMMsoil11872	FOAM	hdrA2; heterodisulfide reductase subunit A2 [EC:1.8.7.3] [EC:1.8.98.4] [EC:1.8.98.5] [EC:1.8.98.6]	Energy metabolism	Methanogenesis	Methanogenesis from CO2 / formate
HMMsoil11872	FOAM	hdrA2; heterodisulfide reductase subunit A2 [EC:1.8.7.3] [EC:1.8.98.4] [EC:1.8.98.5] [EC:1.8.98.6]	Energy metabolism	Methanogenesis	Methanogenesis from acetate
HMMsoil11872	FOAM	hdrA2; heterodisulfide reductase subunit A2 [EC:1.8.7.3] [EC:1.8.98.4] [EC:1.8.98.5] [EC:1.8.98.6]	Energy metabolism	Methanogenesis	Methanogenesis from methylated compounds
HMMsoil118721	FOAM	Phosphocarrier protein hpr	Metabolic substrate transport	PTS / phosphotransferase transport
HMMsoil118723	FOAM	hisJ; histidine transport system substrate-binding protein	Metabolic substrate transport	ABC-type transport
HMMsoil118727	FOAM	ptsI; phosphoenolpyruvate-protein phosphotransferase (PTS system enzyme I) [EC:2.7.3.9]; ptsP; phosphotransferase system, enzyme I, PtsP [EC:2.7.3.9]	Metabolic substrate transport	PTS / phosphotransferase transport
HMMsoil118728	FOAM	livG; branched-chain amino acid transport system ATP-binding protein	Metabolic substrate transport	ABC-type transport
HMMsoil118734	FOAM	ABC.FEV.A; iron complex transport system ATP-binding protein [EC:7.2.2.-]	Metabolic substrate transport	ABC-type transport
HMMsoil118735	FOAM	modB; molybdate transport system permease protein	Metabolic substrate transport	ABC-type transport
HMMsoil118737	FOAM	ddpD; peptide/nickel transport system ATP-binding protein	Metabolic substrate transport	ABC-type transport
HMMsoil118740	FOAM	Sorbitol/mannitol transporter [mD:m00200]	Metabolic substrate transport	ABC-type transport
HMMsoil118742	FOAM	ABC.CD.P; putative ABC transport system permease protein; ABC.CD.A; putative ABC transport system ATP-binding protein	Metabolic substrate transport	ABC-type transport
HMMsoil118743	FOAM	ABC.CD.A; putative ABC transport system ATP-binding protein	Metabolic substrate transport	ABC-type transport
HMMsoil118744	FOAM	gcdA; glutaconyl-CoA decarboxylase subunit alpha [EC:7.2.4.5]	Amino acid metabolism	Aminotransferase / transamination
HMMsoil118750	FOAM	Multiple sugar transporter [mD:m00207]	Metabolic substrate transport	ABC-type transport
HMMsoil118753	FOAM	rbsB; ribose transport system substrate-binding protein	Metabolic substrate transport	ABC-type transport
HMMsoil118758	FOAM	ddpD; peptide/nickel transport system ATP-binding protein	Metabolic substrate transport	ABC-type transport
HMMsoil118765	FOAM	msmX, msmK, malK, sugC, ggtA, msiK; multiple sugar transport system ATP-binding protein [EC:7.5.2.-]	Metabolic substrate transport	ABC-type transport
HMMsoil118767	FOAM	ABC.CD.A; putative ABC transport system ATP-binding protein	Metabolic substrate transport	ABC-type transport
HMMsoil118768	FOAM	ABC.SP.A; putative spermidine/putrescine transport system ATP-binding protein	Metabolic substrate transport	ABC-type transport
HMMsoil118769	FOAM	prr; aminobutyraldehyde dehydrogenase [EC:1.2.1.19]	Amino acid metabolism	Arginine / proline metabolism
HMMsoil11877	FOAM	pheC; cyclohexadienyl dehydratase [EC:4.2.1.51] [EC:4.2.1.91]	Amino acid metabolism	Aromatic amino acid metabolism (Phe / Tyr / Trp)
HMMsoil11877	FOAM	pheC; cyclohexadienyl dehydratase [EC:4.2.1.51] [EC:4.2.1.91]	Carbohydrate metabolism	Fermentation	Butyric / butanol fermentation
HMMsoil11877	FOAM	pheC; cyclohexadienyl dehydratase [EC:4.2.1.51] [EC:4.2.1.91]	Energy metabolism	Fermentation	Butyric / butanol fermentation
HMMsoil118775	FOAM	ABC.SP.A; putative spermidine/putrescine transport system ATP-binding protein	Metabolic substrate transport	ABC-type transport
HMMsoil118776	FOAM	CMO; choline monooxygenase [EC:1.14.15.7]	Amino acid metabolism	Glycine / serine / threonine metabolism
HMMsoil118782	FOAM	serA, PHGDH; D-3-phosphoglycerate dehydrogenase / 2-oxoglutarate reductase [EC:1.1.1.95] [EC:1.1.1.399]	Amino acid metabolism	Glycine / serine / threonine metabolism
HMMsoil118783	FOAM	ABC.SP.A; putative spermidine/putrescine transport system ATP-binding protein	Metabolic substrate transport	ABC-type transport
HMMsoil118784	FOAM	aroK, aroL; shikimate kinase [EC:2.7.1.71]	Amino acid metabolism	Aromatic amino acid metabolism (Phe / Tyr / Trp)
HMMsoil11879	FOAM	hyaB, hybC; hydrogenase large subunit [EC:1.12.99.6]	Energy metabolism	Hydrogenase	[NiFe]-hydrogenase
HMMsoil118793	FOAM	dgoT; MFS transporter, ACS family, D-galactonate transporter	Metabolic substrate transport	MFS transport
HMMsoil118796	FOAM	ddpD; peptide/nickel transport system ATP-binding protein; ddpF; peptide/nickel transport system ATP-binding protein	Metabolic substrate transport	ABC-type transport
HMMsoil118797	FOAM	Antibiotic ABC transporter [mD:m00248]	Metabolic substrate transport	ABC-type transport
HMMsoil118798	FOAM	ABC.FEV.A; iron complex transport system ATP-binding protein [EC:7.2.2.-]	Metabolic substrate transport	ABC-type transport
HMMsoil118799	FOAM	ABC.CD.A; putative ABC transport system ATP-binding protein	Metabolic substrate transport	ABC-type transport
HMMsoil1188	FOAM	paaF, echA; enoyl-CoA hydratase [EC:4.2.1.17]	Amino acid metabolism	Aromatic amino acid metabolism (Phe / Tyr / Trp)
HMMsoil1188	FOAM	paaF, echA; enoyl-CoA hydratase [EC:4.2.1.17]	Amino acid metabolism	Branched-chain amino acid metabolism (Val/Leu/Ile)
HMMsoil1188	FOAM	paaF, echA; enoyl-CoA hydratase [EC:4.2.1.17]	Carbohydrate metabolism	Fermentation	Mixed-acid fermentation
HMMsoil1188	FOAM	paaF, echA; enoyl-CoA hydratase [EC:4.2.1.17]	Carbohydrate metabolism	Pyruvate metabolism
HMMsoil1188	FOAM	paaF, echA; enoyl-CoA hydratase [EC:4.2.1.17]	Energy metabolism	Fermentation	Mixed-acid fermentation
HMMsoil1188	FOAM	paaF, echA; enoyl-CoA hydratase [EC:4.2.1.17]	Lipid & fatty acid metabolism	Fatty acid biosynthesis
HMMsoil1188	FOAM	paaF, echA; enoyl-CoA hydratase [EC:4.2.1.17]	Lipid & fatty acid metabolism	Fatty acid degradation (β-oxidation)
HMMsoil118803	FOAM	ABC.FEV.A; iron complex transport system ATP-binding protein [EC:7.2.2.-]	Metabolic substrate transport	ABC-type transport
HMMsoil118804	FOAM	DLD, lpd, pdhD; dihydrolipoamide dehydrogenase [EC:1.8.1.4]	Amino acid metabolism	Branched-chain amino acid metabolism (Val/Leu/Ile)
HMMsoil118804	FOAM	DLD, lpd, pdhD; dihydrolipoamide dehydrogenase [EC:1.8.1.4]	Amino acid metabolism	Glycine / serine / threonine metabolism
HMMsoil11881	FOAM	FDH; formate dehydrogenase [EC:1.17.1.9]	Carbon fixation & C1 metabolism	Methanotrophy / methane oxidation
HMMsoil11881	FOAM	FDH; formate dehydrogenase [EC:1.17.1.9]	Energy metabolism	Methanotrophy / methane oxidation
HMMsoil118817	FOAM	fliY, tcyA; L-cystine transport system substrate-binding protein	Metabolic substrate transport	ABC-type transport
HMMsoil11884	FOAM	mttC; trimethylamine corrinoid protein	Carbon fixation & C1 metabolism	Methanogenesis	Methanogenesis from methylated compounds
HMMsoil11884	FOAM	mttC; trimethylamine corrinoid protein	Energy metabolism	Methanogenesis	Methanogenesis from methylated compounds
HMMsoil118840	FOAM	afuC, fbpC; iron(III) transport system ATP-binding protein [EC:7.2.2.7]	Metabolic substrate transport	ABC-type transport
HMMsoil118841	FOAM	ABC.FEV.A; iron complex transport system ATP-binding protein [EC:7.2.2.-]	Metabolic substrate transport	ABC-type transport
HMMsoil118849	FOAM	ABC.PA.P; polar amino acid transport system permease protein	Metabolic substrate transport	ABC-type transport
HMMsoil118857	FOAM	ACSL, fadD; long-chain acyl-CoA synthetase [EC:6.2.1.3]	Lipid & fatty acid metabolism	Fatty acid degradation (β-oxidation)
HMMsoil118859	FOAM	ABC.MS.P; multiple sugar transport system permease protein	Metabolic substrate transport	ABC-type transport
HMMsoil118863	FOAM	znuC; zinc transport system ATP-binding protein [EC:7.2.2.20]	Metabolic substrate transport	ABC-type transport
HMMsoil118864	FOAM	benA-xylX; benzoate/toluate 1,2-dioxygenase subunit alpha [EC:1.14.12.10] [EC:1.14.12.-]	Aromatic & xenobiotic degradation	Benzoate / aromatic carboxylic acid degradation
HMMsoil118866	FOAM	ABC-2.A; ABC-2 type transport system ATP-binding protein	Metabolic substrate transport	ABC-type transport
HMMsoil118869	FOAM	E2.2.1.6L, ilvB, ilvG, ilvI; acetolactate synthase I/II/III large subunit [EC:2.2.1.6]	Amino acid metabolism	Branched-chain amino acid metabolism (Val/Leu/Ile)
HMMsoil11887	FOAM	PCCB, pccB; propionyl-CoA carboxylase beta chain [EC:6.4.1.3] [EC:2.1.3.15]; oadA; oxaloacetate decarboxylase (Na+ extruding) subunit alpha [EC:7.2.4.2]	Amino acid metabolism	Arginine / proline metabolism
HMMsoil11887	FOAM	PCCB, pccB; propionyl-CoA carboxylase beta chain [EC:6.4.1.3] [EC:2.1.3.15]; oadA; oxaloacetate decarboxylase (Na+ extruding) subunit alpha [EC:7.2.4.2]	Amino acid metabolism	Branched-chain amino acid metabolism (Val/Leu/Ile)
HMMsoil118870	FOAM	qhpA; quinohemoprotein amine dehydrogenase [EC:1.4.9.1]	Carbon fixation & C1 metabolism	Methylamine / methylated amine metabolism
HMMsoil118871	FOAM	celB, chbC; cellobiose PTS system EIIC component	Metabolic substrate transport	PTS / phosphotransferase transport
HMMsoil118881	FOAM	fdoG, fdhF, fdwA; formate dehydrogenase major subunit [EC:1.17.1.9]	Carbon fixation & C1 metabolism	Formaldehyde oxidation / fixation
HMMsoil118881	FOAM	fdoG, fdhF, fdwA; formate dehydrogenase major subunit [EC:1.17.1.9]	Carbon fixation & C1 metabolism	Methanogenesis	Methanogenesis from CO2 / formate
HMMsoil118881	FOAM	fdoG, fdhF, fdwA; formate dehydrogenase major subunit [EC:1.17.1.9]	Carbon fixation & C1 metabolism	Methanotrophy / methane oxidation
HMMsoil118881	FOAM	fdoG, fdhF, fdwA; formate dehydrogenase major subunit [EC:1.17.1.9]	Energy metabolism	Methanogenesis	Methanogenesis from CO2 / formate
HMMsoil118881	FOAM	fdoG, fdhF, fdwA; formate dehydrogenase major subunit [EC:1.17.1.9]	Energy metabolism	Methanotrophy / methane oxidation
HMMsoil118883	FOAM	deoC, DERA; deoxyribose-phosphate aldolase [EC:4.1.2.4]	Aromatic & xenobiotic degradation	PAH / polycyclic aromatic degradation
HMMsoil118887	FOAM	sir; sulfite reductase (ferredoxin) [EC:1.8.7.1]	Sulfur metabolism	Sulfate reduction	Assimilatory sulfate reduction
HMMsoil118889	FOAM	E2.2.1.6L, ilvB, ilvG, ilvI; acetolactate synthase I/II/III large subunit [EC:2.2.1.6]	Amino acid metabolism	Branched-chain amino acid metabolism (Val/Leu/Ile)
HMMsoil11889	FOAM	E2.3.1.8, pta; phosphate acetyltransferase [EC:2.3.1.8]	Carbohydrate metabolism	Fermentation	Butyric / butanol fermentation
HMMsoil11889	FOAM	E2.3.1.8, pta; phosphate acetyltransferase [EC:2.3.1.8]	Carbohydrate metabolism	Fermentation
HMMsoil11889	FOAM	E2.3.1.8, pta; phosphate acetyltransferase [EC:2.3.1.8]	Carbohydrate metabolism	Pyruvate metabolism
HMMsoil11889	FOAM	E2.3.1.8, pta; phosphate acetyltransferase [EC:2.3.1.8]	Carbon fixation & C1 metabolism	Methanogenesis	Methanogenesis from acetate
HMMsoil11889	FOAM	E2.3.1.8, pta; phosphate acetyltransferase [EC:2.3.1.8]	Energy metabolism	Fermentation	Butyric / butanol fermentation
HMMsoil11889	FOAM	E2.3.1.8, pta; phosphate acetyltransferase [EC:2.3.1.8]	Energy metabolism	Fermentation
HMMsoil11889	FOAM	E2.3.1.8, pta; phosphate acetyltransferase [EC:2.3.1.8]	Energy metabolism	Methanogenesis	Methanogenesis from acetate
HMMsoil11889	FOAM	E2.3.1.8, pta; phosphate acetyltransferase [EC:2.3.1.8]	Sulfur metabolism	Sulfur metabolism (other)
HMMsoil118890	FOAM	fgd2; F420-dependent hydroxymycolic acid dehydrogenase [EC:1.1.98.-]	Aromatic & xenobiotic degradation	PAH / polycyclic aromatic degradation
HMMsoil118893	FOAM	ALDH; aldehyde dehydrogenase (NAD+) [EC:1.2.1.3]	Amino acid metabolism	Aromatic amino acid metabolism (Phe / Tyr / Trp)
HMMsoil118893	FOAM	ALDH; aldehyde dehydrogenase (NAD+) [EC:1.2.1.3]	Amino acid metabolism	Branched-chain amino acid metabolism (Val/Leu/Ile)
HMMsoil118893	FOAM	ALDH; aldehyde dehydrogenase (NAD+) [EC:1.2.1.3]	Amino acid metabolism	Histidine metabolism
HMMsoil118893	FOAM	ALDH; aldehyde dehydrogenase (NAD+) [EC:1.2.1.3]	Aromatic & xenobiotic degradation	Aliphatic hydrocarbon degradation
HMMsoil118893	FOAM	ALDH; aldehyde dehydrogenase (NAD+) [EC:1.2.1.3]	Carbohydrate metabolism	Polysaccharide / complex carbon degradation
HMMsoil118893	FOAM	ALDH; aldehyde dehydrogenase (NAD+) [EC:1.2.1.3]	Lipid & fatty acid metabolism	Fatty acid degradation (β-oxidation)
HMMsoil118894	FOAM	dsrB; dissimilatory sulfite reductase beta subunit [EC:1.8.99.5]	Energy metabolism	Sulfate reduction	Dissimilatory sulfate reduction
HMMsoil118894	FOAM	dsrB; dissimilatory sulfite reductase beta subunit [EC:1.8.99.5]	Sulfur metabolism	Sulfate reduction	Dissimilatory sulfate reduction
HMMsoil1189	FOAM	livG; branched-chain amino acid transport system ATP-binding protein	Metabolic substrate transport	ABC-type transport
HMMsoil11890	FOAM	GAOA; galactose oxidase [EC:1.1.3.9]	Carbohydrate metabolism	Polysaccharide / complex carbon degradation
HMMsoil118901	FOAM	fdoH, fdsB; formate dehydrogenase iron-sulfur subunit	Carbon fixation & C1 metabolism	Formaldehyde oxidation / fixation
HMMsoil118901	FOAM	fdoH, fdsB; formate dehydrogenase iron-sulfur subunit	Carbon fixation & C1 metabolism	Methanogenesis	Methanogenesis from CO2 / formate
HMMsoil118901	FOAM	fdoH, fdsB; formate dehydrogenase iron-sulfur subunit	Carbon fixation & C1 metabolism	Methanotrophy / methane oxidation
HMMsoil118901	FOAM	fdoH, fdsB; formate dehydrogenase iron-sulfur subunit	Energy metabolism	Methanogenesis	Methanogenesis from CO2 / formate
HMMsoil118901	FOAM	fdoH, fdsB; formate dehydrogenase iron-sulfur subunit	Energy metabolism	Methanotrophy / methane oxidation
HMMsoil118902	FOAM	GMPP; mannose-1-phosphate guanylyltransferase [EC:2.7.7.13]	Other
HMMsoil11891	FOAM	paaF, echA; enoyl-CoA hydratase [EC:4.2.1.17]	Amino acid metabolism	Aromatic amino acid metabolism (Phe / Tyr / Trp)
HMMsoil11891	FOAM	paaF, echA; enoyl-CoA hydratase [EC:4.2.1.17]	Amino acid metabolism	Branched-chain amino acid metabolism (Val/Leu/Ile)
HMMsoil11891	FOAM	paaF, echA; enoyl-CoA hydratase [EC:4.2.1.17]	Carbohydrate metabolism	Fermentation	Mixed-acid fermentation
HMMsoil11891	FOAM	paaF, echA; enoyl-CoA hydratase [EC:4.2.1.17]	Carbohydrate metabolism	Pyruvate metabolism
HMMsoil11891	FOAM	paaF, echA; enoyl-CoA hydratase [EC:4.2.1.17]	Energy metabolism	Fermentation	Mixed-acid fermentation
HMMsoil11891	FOAM	paaF, echA; enoyl-CoA hydratase [EC:4.2.1.17]	Lipid & fatty acid metabolism	Fatty acid biosynthesis
HMMsoil11891	FOAM	paaF, echA; enoyl-CoA hydratase [EC:4.2.1.17]	Lipid & fatty acid metabolism	Fatty acid degradation (β-oxidation)
HMMsoil118915	FOAM	korD, oorD; 2-oxoglutarate ferredoxin oxidoreductase subunit delta [EC:1.2.7.3]	Carbohydrate metabolism	TCA cycle
HMMsoil118915	FOAM	korD, oorD; 2-oxoglutarate ferredoxin oxidoreductase subunit delta [EC:1.2.7.3]	Energy metabolism	TCA cycle
HMMsoil11892	FOAM	manB; phosphomannomutase [EC:5.4.2.8]	Carbohydrate metabolism	CAZy: glycoside hydrolase (GH)
HMMsoil11892	FOAM	manB; phosphomannomutase [EC:5.4.2.8]	Carbohydrate metabolism	Polysaccharide / complex carbon degradation
HMMsoil118930	FOAM	fdoH, fdsB; formate dehydrogenase iron-sulfur subunit	Carbon fixation & C1 metabolism	Formaldehyde oxidation / fixation
HMMsoil118930	FOAM	fdoH, fdsB; formate dehydrogenase iron-sulfur subunit	Carbon fixation & C1 metabolism	Methanogenesis	Methanogenesis from CO2 / formate
HMMsoil118930	FOAM	fdoH, fdsB; formate dehydrogenase iron-sulfur subunit	Carbon fixation & C1 metabolism	Methanotrophy / methane oxidation
HMMsoil118930	FOAM	fdoH, fdsB; formate dehydrogenase iron-sulfur subunit	Energy metabolism	Methanogenesis	Methanogenesis from CO2 / formate
HMMsoil118930	FOAM	fdoH, fdsB; formate dehydrogenase iron-sulfur subunit	Energy metabolism	Methanotrophy / methane oxidation
HMMsoil118938	FOAM	nirA; ferredoxin-nitrite reductase [EC:1.7.7.1]	Amino acid metabolism	Cysteine / methionine metabolism
HMMsoil118938	FOAM	nirA; ferredoxin-nitrite reductase [EC:1.7.7.1]	Energy metabolism	Denitrification (NO3 → N2)	Nitrite reduction (denitrification)
HMMsoil118938	FOAM	nirA; ferredoxin-nitrite reductase [EC:1.7.7.1]	Nitrogen metabolism	Denitrification (NO3 → N2)	Nitrite reduction (denitrification)
HMMsoil118941	FOAM	BHMT; betaine-homocysteine S-methyltransferase [EC:2.1.1.5]	Amino acid metabolism	Cysteine / methionine metabolism
HMMsoil118941	FOAM	BHMT; betaine-homocysteine S-methyltransferase [EC:2.1.1.5]	Amino acid metabolism	Glycine / serine / threonine metabolism
HMMsoil118957	FOAM	hdrA2; heterodisulfide reductase subunit A2 [EC:1.8.7.3] [EC:1.8.98.4] [EC:1.8.98.5] [EC:1.8.98.6]	Carbon fixation & C1 metabolism	Methanogenesis	Methanogenesis from CO2 / formate
HMMsoil118957	FOAM	hdrA2; heterodisulfide reductase subunit A2 [EC:1.8.7.3] [EC:1.8.98.4] [EC:1.8.98.5] [EC:1.8.98.6]	Carbon fixation & C1 metabolism	Methanogenesis	Methanogenesis from acetate
HMMsoil118957	FOAM	hdrA2; heterodisulfide reductase subunit A2 [EC:1.8.7.3] [EC:1.8.98.4] [EC:1.8.98.5] [EC:1.8.98.6]	Carbon fixation & C1 metabolism	Methanogenesis	Methanogenesis from methylated compounds
HMMsoil118957	FOAM	hdrA2; heterodisulfide reductase subunit A2 [EC:1.8.7.3] [EC:1.8.98.4] [EC:1.8.98.5] [EC:1.8.98.6]	Energy metabolism	Methanogenesis	Methanogenesis from CO2 / formate
HMMsoil118957	FOAM	hdrA2; heterodisulfide reductase subunit A2 [EC:1.8.7.3] [EC:1.8.98.4] [EC:1.8.98.5] [EC:1.8.98.6]	Energy metabolism	Methanogenesis	Methanogenesis from acetate
HMMsoil118957	FOAM	hdrA2; heterodisulfide reductase subunit A2 [EC:1.8.7.3] [EC:1.8.98.4] [EC:1.8.98.5] [EC:1.8.98.6]	Energy metabolism	Methanogenesis	Methanogenesis from methylated compounds
HMMsoil118959	FOAM	DLD, lpd, pdhD; dihydrolipoamide dehydrogenase [EC:1.8.1.4]	Amino acid metabolism	Branched-chain amino acid metabolism (Val/Leu/Ile)
HMMsoil118959	FOAM	DLD, lpd, pdhD; dihydrolipoamide dehydrogenase [EC:1.8.1.4]	Amino acid metabolism	Glycine / serine / threonine metabolism
HMMsoil118961	FOAM	E2.7.1.4, scrK; fructokinase [EC:2.7.1.4]	Carbohydrate metabolism	Starch
HMMsoil118962	FOAM	hcaD; 3-phenylpropionate/trans-cinnamate dioxygenase ferredoxin reductase component [EC:1.18.1.3]	Amino acid metabolism	Aromatic amino acid metabolism (Phe / Tyr / Trp)
HMMsoil118963	FOAM	nirB; nitrite reductase (NADH) large subunit [EC:1.7.1.15]	Energy metabolism	Denitrification (NO3 → N2)	Nitrite reduction (denitrification)
HMMsoil118963	FOAM	nirB; nitrite reductase (NADH) large subunit [EC:1.7.1.15]	Nitrogen metabolism	Denitrification (NO3 → N2)	Nitrite reduction (denitrification)
HMMsoil118965	FOAM	E2.3.1.8, pta; phosphate acetyltransferase [EC:2.3.1.8]	Carbohydrate metabolism	Fermentation	Butyric / butanol fermentation
HMMsoil118965	FOAM	E2.3.1.8, pta; phosphate acetyltransferase [EC:2.3.1.8]	Carbohydrate metabolism	Fermentation
HMMsoil118965	FOAM	E2.3.1.8, pta; phosphate acetyltransferase [EC:2.3.1.8]	Carbohydrate metabolism	Pyruvate metabolism
HMMsoil118965	FOAM	E2.3.1.8, pta; phosphate acetyltransferase [EC:2.3.1.8]	Carbon fixation & C1 metabolism	Methanogenesis	Methanogenesis from acetate
HMMsoil118965	FOAM	E2.3.1.8, pta; phosphate acetyltransferase [EC:2.3.1.8]	Energy metabolism	Fermentation	Butyric / butanol fermentation
HMMsoil118965	FOAM	E2.3.1.8, pta; phosphate acetyltransferase [EC:2.3.1.8]	Energy metabolism	Fermentation
HMMsoil118965	FOAM	E2.3.1.8, pta; phosphate acetyltransferase [EC:2.3.1.8]	Energy metabolism	Methanogenesis	Methanogenesis from acetate
HMMsoil118965	FOAM	E2.3.1.8, pta; phosphate acetyltransferase [EC:2.3.1.8]	Sulfur metabolism	Sulfur metabolism (other)
HMMsoil11897	FOAM	galE, GALE; UDP-glucose 4-epimerase [EC:5.1.3.2]	Carbohydrate metabolism	Pentose phosphate pathway
HMMsoil11897	FOAM	galE, GALE; UDP-glucose 4-epimerase [EC:5.1.3.2]	Carbohydrate metabolism	Polysaccharide / complex carbon degradation
HMMsoil118972	FOAM	soxA; sarcosine oxidase, subunit alpha [EC:1.5.3.1]	Amino acid metabolism	Glycine / serine / threonine metabolism
HMMsoil118974	FOAM	hdrA2; heterodisulfide reductase subunit A2 [EC:1.8.7.3] [EC:1.8.98.4] [EC:1.8.98.5] [EC:1.8.98.6]	Carbon fixation & C1 metabolism	Methanogenesis	Methanogenesis from CO2 / formate
HMMsoil118974	FOAM	hdrA2; heterodisulfide reductase subunit A2 [EC:1.8.7.3] [EC:1.8.98.4] [EC:1.8.98.5] [EC:1.8.98.6]	Carbon fixation & C1 metabolism	Methanogenesis	Methanogenesis from acetate
HMMsoil118974	FOAM	hdrA2; heterodisulfide reductase subunit A2 [EC:1.8.7.3] [EC:1.8.98.4] [EC:1.8.98.5] [EC:1.8.98.6]	Carbon fixation & C1 metabolism	Methanogenesis	Methanogenesis from methylated compounds
HMMsoil118974	FOAM	hdrA2; heterodisulfide reductase subunit A2 [EC:1.8.7.3] [EC:1.8.98.4] [EC:1.8.98.5] [EC:1.8.98.6]	Energy metabolism	Methanogenesis	Methanogenesis from CO2 / formate
HMMsoil118974	FOAM	hdrA2; heterodisulfide reductase subunit A2 [EC:1.8.7.3] [EC:1.8.98.4] [EC:1.8.98.5] [EC:1.8.98.6]	Energy metabolism	Methanogenesis	Methanogenesis from acetate
HMMsoil118974	FOAM	hdrA2; heterodisulfide reductase subunit A2 [EC:1.8.7.3] [EC:1.8.98.4] [EC:1.8.98.5] [EC:1.8.98.6]	Energy metabolism	Methanogenesis	Methanogenesis from methylated compounds
HMMsoil118975	FOAM	glk; glucokinase [EC:2.7.1.2]	Carbohydrate metabolism	Glycolysis / EMP
HMMsoil118975	FOAM	glk; glucokinase [EC:2.7.1.2]	Carbohydrate metabolism	Polysaccharide / complex carbon degradation
HMMsoil118975	FOAM	glk; glucokinase [EC:2.7.1.2]	Carbohydrate metabolism	Starch
HMMsoil118975	FOAM	glk; glucokinase [EC:2.7.1.2]	Energy metabolism	Glycolysis / EMP
HMMsoil118977	FOAM	sir; sulfite reductase (ferredoxin) [EC:1.8.7.1]	Sulfur metabolism	Sulfate reduction	Assimilatory sulfate reduction
HMMsoil118983	FOAM	cysI; sulfite reductase (NADPH) hemoprotein beta-component [EC:1.8.1.2]	Sulfur metabolism	Sulfate reduction	Assimilatory sulfate reduction
HMMsoil118985	FOAM	cysH; phosphoadenosine phosphosulfate reductase [EC:1.8.4.8] [EC:1.8.4.10]	Sulfur metabolism	Sulfate reduction	Assimilatory sulfate reduction
HMMsoil118987	FOAM	narJ, narW; nitrate reductase molybdenum cofactor assembly chaperone NarJ/NarW	Energy metabolism	Denitrification (NO3 → N2)	Nitrate reduction (dissimilatory)
HMMsoil118987	FOAM	narJ, narW; nitrate reductase molybdenum cofactor assembly chaperone NarJ/NarW	Nitrogen metabolism	Denitrification (NO3 → N2)	Nitrate reduction (dissimilatory)
HMMsoil11899	FOAM	ALDH; aldehyde dehydrogenase (NAD+) [EC:1.2.1.3]	Amino acid metabolism	Aromatic amino acid metabolism (Phe / Tyr / Trp)
HMMsoil11899	FOAM	ALDH; aldehyde dehydrogenase (NAD+) [EC:1.2.1.3]	Amino acid metabolism	Branched-chain amino acid metabolism (Val/Leu/Ile)
HMMsoil11899	FOAM	ALDH; aldehyde dehydrogenase (NAD+) [EC:1.2.1.3]	Amino acid metabolism	Histidine metabolism
HMMsoil11899	FOAM	ALDH; aldehyde dehydrogenase (NAD+) [EC:1.2.1.3]	Aromatic & xenobiotic degradation	Aliphatic hydrocarbon degradation
HMMsoil11899	FOAM	ALDH; aldehyde dehydrogenase (NAD+) [EC:1.2.1.3]	Carbohydrate metabolism	Polysaccharide / complex carbon degradation
HMMsoil11899	FOAM	ALDH; aldehyde dehydrogenase (NAD+) [EC:1.2.1.3]	Lipid & fatty acid metabolism	Fatty acid degradation (β-oxidation)
HMMsoil118993	FOAM	potF; putrescine transport system substrate-binding protein	Metabolic substrate transport	ABC-type transport
HMMsoil118998	FOAM	modC; molybdate transport system ATP-binding protein [EC:7.3.2.5]	Metabolic substrate transport	ABC-type transport
HMMsoil119	FOAM	carB, CPA2; carbamoyl-phosphate synthase large subunit [EC:6.3.5.5]	Amino acid metabolism	Alanine / aspartate / glutamate metabolism
HMMsoil1190	FOAM	Antibiotic ABC transporter [mD:m00248]	Metabolic substrate transport	ABC-type transport
HMMsoil11900	FOAM	trpG; anthranilate synthase component II [EC:4.1.3.27]	Amino acid metabolism	Aminotransferase / transamination
HMMsoil11900	FOAM	trpG; anthranilate synthase component II [EC:4.1.3.27]	Amino acid metabolism	Aromatic amino acid metabolism (Phe / Tyr / Trp)
HMMsoil11900	FOAM	trpG; anthranilate synthase component II [EC:4.1.3.27]	Carbohydrate metabolism	Fermentation
HMMsoil11900	FOAM	trpG; anthranilate synthase component II [EC:4.1.3.27]	Carbohydrate metabolism	Pyruvate metabolism
HMMsoil11900	FOAM	trpG; anthranilate synthase component II [EC:4.1.3.27]	Energy metabolism	Fermentation
HMMsoil119000	FOAM	Phosphocarrier protein hpr	Metabolic substrate transport	PTS / phosphotransferase transport
HMMsoil119001	FOAM	livK; branched-chain amino acid transport system substrate-binding protein	Metabolic substrate transport	ABC-type transport
HMMsoil119005	FOAM	ABC.PE.P1; peptide/nickel transport system permease protein	Metabolic substrate transport	ABC-type transport
HMMsoil119009	FOAM	uxaA; altronate hydrolase [EC:4.2.1.7]	Carbohydrate metabolism	Polysaccharide / complex carbon degradation
HMMsoil119012	FOAM	ddpD; peptide/nickel transport system ATP-binding protein	Metabolic substrate transport	ABC-type transport
HMMsoil119013	FOAM	metN; D-methionine transport system ATP-binding protein	Metabolic substrate transport	ABC-type transport
HMMsoil119015	FOAM	cbiO; cobalt/nickel transport system ATP-binding protein	Metabolic substrate transport	ABC-type transport
HMMsoil119016	FOAM	ABC.FEV.A; iron complex transport system ATP-binding protein [EC:7.2.2.-]	Metabolic substrate transport	ABC-type transport
HMMsoil119021	FOAM	ABC.MS.P1; multiple sugar transport system permease protein	Metabolic substrate transport	ABC-type transport
HMMsoil119026	FOAM	Multiple sugar transporter [mD:m00207]	Metabolic substrate transport	ABC-type transport
HMMsoil119027	FOAM	rbsA; ribose transport system ATP-binding protein [EC:7.5.2.7]	Metabolic substrate transport	ABC-type transport
HMMsoil119028	FOAM	ABC.SP.A; putative spermidine/putrescine transport system ATP-binding protein	Metabolic substrate transport	ABC-type transport
HMMsoil119034	FOAM	mef; MFS transporter, DHA3 family, macrolide efflux protein	Metabolic substrate transport	MFS transport
HMMsoil119038	FOAM	Antibiotic ABC transporter [mD:m00248]	Metabolic substrate transport	ABC-type transport
HMMsoil119042	FOAM	CCBL; kynurenine---oxoglutarate transaminase / cysteine-S-conjugate beta-lyase / glutamine---phenylpyruvate transaminase [EC:2.6.1.7] [EC:4.4.1.13] [EC:2.6.1.64]; BNA3; kynurenine aminotransferase [EC:2.6.1.7]; E2.6.1.11, argD; acetylornithine aminotransferase [EC:2.6.1.11]; patA; aminotransferase [EC:2.6.1.-]; dapC; N-succinyldiaminopimelate aminotransferase [EC:2.6.1.17]; ybdL; methionine transaminase [EC:2.6.1.88]; K10907; aminotransferase [EC:2.6.1.-]	Amino acid metabolism	Cysteine / methionine metabolism
HMMsoil119043	FOAM	PCCA, pccA; propionyl-CoA carboxylase alpha chain [EC:6.4.1.3]	Amino acid metabolism	Branched-chain amino acid metabolism (Val/Leu/Ile)
HMMsoil119050	FOAM	hcaD; 3-phenylpropionate/trans-cinnamate dioxygenase ferredoxin reductase component [EC:1.18.1.3]	Amino acid metabolism	Aromatic amino acid metabolism (Phe / Tyr / Trp)
HMMsoil119054	FOAM	ACADM, acd; acyl-CoA dehydrogenase [EC:1.3.8.7]	Amino acid metabolism	Aminotransferase / transamination
HMMsoil119054	FOAM	ACADM, acd; acyl-CoA dehydrogenase [EC:1.3.8.7]	Amino acid metabolism	Branched-chain amino acid metabolism (Val/Leu/Ile)
HMMsoil119054	FOAM	ACADM, acd; acyl-CoA dehydrogenase [EC:1.3.8.7]	Amino acid metabolism	Cysteine / methionine metabolism
HMMsoil119055	FOAM	gltI, aatJ; glutamate/aspartate transport system substrate-binding protein	Metabolic substrate transport	ABC-type transport
HMMsoil119059	FOAM	ABC.CD.A; putative ABC transport system ATP-binding protein	Metabolic substrate transport	ABC-type transport
HMMsoil11906	FOAM	DLD, lpd, pdhD; dihydrolipoamide dehydrogenase [EC:1.8.1.4]	Amino acid metabolism	Branched-chain amino acid metabolism (Val/Leu/Ile)
HMMsoil11906	FOAM	DLD, lpd, pdhD; dihydrolipoamide dehydrogenase [EC:1.8.1.4]	Amino acid metabolism	Glycine / serine / threonine metabolism
HMMsoil119067	FOAM	serA, PHGDH; D-3-phosphoglycerate dehydrogenase / 2-oxoglutarate reductase [EC:1.1.1.95] [EC:1.1.1.399]	Amino acid metabolism	Glycine / serine / threonine metabolism
HMMsoil119069	FOAM	ABC.CD.A; putative ABC transport system ATP-binding protein	Metabolic substrate transport	ABC-type transport
HMMsoil119075	FOAM	ABC.FEV.S; iron complex transport system substrate-binding protein	Metabolic substrate transport	ABC-type transport
HMMsoil11908	FOAM	lacZ; beta-galactosidase [EC:3.2.1.23]	Carbohydrate metabolism	CAZy: glycoside hydrolase (GH)
HMMsoil11908	FOAM	lacZ; beta-galactosidase [EC:3.2.1.23]	Carbohydrate metabolism	Polysaccharide / complex carbon degradation
HMMsoil119082	FOAM	porC, porG; pyruvate ferredoxin oxidoreductase gamma subunit [EC:1.2.7.1]	Carbohydrate metabolism	Glycolysis / EMP
HMMsoil119082	FOAM	porC, porG; pyruvate ferredoxin oxidoreductase gamma subunit [EC:1.2.7.1]	Carbohydrate metabolism	TCA cycle
HMMsoil119082	FOAM	porC, porG; pyruvate ferredoxin oxidoreductase gamma subunit [EC:1.2.7.1]	Carbon fixation & C1 metabolism	Wood-Ljungdahl pathway / homoacetogenesis
HMMsoil119082	FOAM	porC, porG; pyruvate ferredoxin oxidoreductase gamma subunit [EC:1.2.7.1]	Energy metabolism	Glycolysis / EMP
HMMsoil119082	FOAM	porC, porG; pyruvate ferredoxin oxidoreductase gamma subunit [EC:1.2.7.1]	Energy metabolism	TCA cycle
HMMsoil119082	FOAM	porC, porG; pyruvate ferredoxin oxidoreductase gamma subunit [EC:1.2.7.1]	Energy metabolism	Wood-Ljungdahl pathway / homoacetogenesis
HMMsoil119083	FOAM	fdoG, fdhF, fdwA; formate dehydrogenase major subunit [EC:1.17.1.9]	Carbon fixation & C1 metabolism	Formaldehyde oxidation / fixation
HMMsoil119083	FOAM	fdoG, fdhF, fdwA; formate dehydrogenase major subunit [EC:1.17.1.9]	Carbon fixation & C1 metabolism	Methanogenesis	Methanogenesis from CO2 / formate
HMMsoil119083	FOAM	fdoG, fdhF, fdwA; formate dehydrogenase major subunit [EC:1.17.1.9]	Carbon fixation & C1 metabolism	Methanotrophy / methane oxidation
HMMsoil119083	FOAM	fdoG, fdhF, fdwA; formate dehydrogenase major subunit [EC:1.17.1.9]	Energy metabolism	Methanogenesis	Methanogenesis from CO2 / formate
HMMsoil119083	FOAM	fdoG, fdhF, fdwA; formate dehydrogenase major subunit [EC:1.17.1.9]	Energy metabolism	Methanotrophy / methane oxidation
HMMsoil119087	FOAM	G6PC; glucose-6-phosphatase [EC:3.1.3.9]	Carbohydrate metabolism	CAZy: glycoside hydrolase (GH)
HMMsoil119087	FOAM	G6PC; glucose-6-phosphatase [EC:3.1.3.9]	Carbohydrate metabolism	Polysaccharide / complex carbon degradation
HMMsoil119087	FOAM	G6PC; glucose-6-phosphatase [EC:3.1.3.9]	Carbohydrate metabolism	Sugar interconversion
HMMsoil119088	FOAM	ABC.FEV.A; iron complex transport system ATP-binding protein [EC:7.2.2.-]	Metabolic substrate transport	ABC-type transport
HMMsoil119092	FOAM	serA, PHGDH; D-3-phosphoglycerate dehydrogenase / 2-oxoglutarate reductase [EC:1.1.1.95] [EC:1.1.1.399]	Amino acid metabolism	Glycine / serine / threonine metabolism
HMMsoil119095	FOAM	fliY, tcyA; L-cystine transport system substrate-binding protein	Metabolic substrate transport	ABC-type transport
HMMsoil1191	FOAM	tmuM; 1,3,7-trimethyluric acid 5-monooxygenase [EC:1.14.13.212]	Aromatic & xenobiotic degradation	Nitroaromatic / nitrotoluene degradation
HMMsoil1191	FOAM	tmuM; 1,3,7-trimethyluric acid 5-monooxygenase [EC:1.14.13.212]	Aromatic & xenobiotic degradation	PAH / polycyclic aromatic degradation
HMMsoil11910	FOAM	pgm; phosphoglucomutase [EC:5.4.2.2]	Carbohydrate metabolism	Fermentation
HMMsoil11910	FOAM	pgm; phosphoglucomutase [EC:5.4.2.2]	Carbohydrate metabolism	Polysaccharide / complex carbon degradation
HMMsoil11910	FOAM	pgm; phosphoglucomutase [EC:5.4.2.2]	Carbohydrate metabolism	Starch
HMMsoil11910	FOAM	pgm; phosphoglucomutase [EC:5.4.2.2]	Energy metabolism	Fermentation
HMMsoil119101	FOAM	ABC.SS.P; simple sugar transport system permease protein	Metabolic substrate transport	ABC-type transport
HMMsoil11911	FOAM	ptsI; phosphoenolpyruvate-protein phosphotransferase (PTS system enzyme I) [EC:2.7.3.9]	Metabolic substrate transport	PTS / phosphotransferase transport
HMMsoil119112	FOAM	ABC.MS.P; multiple sugar transport system permease protein	Metabolic substrate transport	ABC-type transport
HMMsoil119113	FOAM	ABC.PA.P; polar amino acid transport system permease protein	Metabolic substrate transport	ABC-type transport
HMMsoil119116	FOAM	ddpF; peptide/nickel transport system ATP-binding protein	Metabolic substrate transport	ABC-type transport
HMMsoil11912	FOAM	ynjB; putative thiamine transport system substrate-binding protein	Metabolic substrate transport	ABC-type transport
HMMsoil119128	FOAM	tmuM; 1,3,7-trimethyluric acid 5-monooxygenase [EC:1.14.13.212]	Aromatic & xenobiotic degradation	Nitroaromatic / nitrotoluene degradation
HMMsoil119128	FOAM	tmuM; 1,3,7-trimethyluric acid 5-monooxygenase [EC:1.14.13.212]	Aromatic & xenobiotic degradation	PAH / polycyclic aromatic degradation
HMMsoil119129	FOAM	carA, CPA1; carbamoyl-phosphate synthase small subunit [EC:6.3.5.5]	Amino acid metabolism	Alanine / aspartate / glutamate metabolism
HMMsoil11913	FOAM	nasB; assimilatory nitrate reductase electron transfer subunit [EC:1.7.99.-]	Energy metabolism	Denitrification (NO3 → N2)	Nitrate reduction (dissimilatory)
HMMsoil11913	FOAM	nasB; assimilatory nitrate reductase electron transfer subunit [EC:1.7.99.-]	Nitrogen metabolism	Denitrification (NO3 → N2)	Nitrate reduction (dissimilatory)
HMMsoil119143	FOAM	fdoH, fdsB; formate dehydrogenase iron-sulfur subunit	Carbon fixation & C1 metabolism	Formaldehyde oxidation / fixation
HMMsoil119143	FOAM	fdoH, fdsB; formate dehydrogenase iron-sulfur subunit	Carbon fixation & C1 metabolism	Methanogenesis	Methanogenesis from CO2 / formate
HMMsoil119143	FOAM	fdoH, fdsB; formate dehydrogenase iron-sulfur subunit	Carbon fixation & C1 metabolism	Methanotrophy / methane oxidation
HMMsoil119143	FOAM	fdoH, fdsB; formate dehydrogenase iron-sulfur subunit	Energy metabolism	Methanogenesis	Methanogenesis from CO2 / formate
HMMsoil119143	FOAM	fdoH, fdsB; formate dehydrogenase iron-sulfur subunit	Energy metabolism	Methanotrophy / methane oxidation
HMMsoil119146	FOAM	fdoH, fdsB; formate dehydrogenase iron-sulfur subunit	Carbon fixation & C1 metabolism	Formaldehyde oxidation / fixation
HMMsoil119146	FOAM	fdoH, fdsB; formate dehydrogenase iron-sulfur subunit	Carbon fixation & C1 metabolism	Methanogenesis	Methanogenesis from CO2 / formate
HMMsoil119146	FOAM	fdoH, fdsB; formate dehydrogenase iron-sulfur subunit	Carbon fixation & C1 metabolism	Methanotrophy / methane oxidation
HMMsoil119146	FOAM	fdoH, fdsB; formate dehydrogenase iron-sulfur subunit	Energy metabolism	Methanogenesis	Methanogenesis from CO2 / formate
HMMsoil119146	FOAM	fdoH, fdsB; formate dehydrogenase iron-sulfur subunit	Energy metabolism	Methanotrophy / methane oxidation
HMMsoil119152	FOAM	fdoH, fdsB; formate dehydrogenase iron-sulfur subunit	Carbon fixation & C1 metabolism	Formaldehyde oxidation / fixation
HMMsoil119152	FOAM	fdoH, fdsB; formate dehydrogenase iron-sulfur subunit	Carbon fixation & C1 metabolism	Methanogenesis	Methanogenesis from CO2 / formate
HMMsoil119152	FOAM	fdoH, fdsB; formate dehydrogenase iron-sulfur subunit	Carbon fixation & C1 metabolism	Methanotrophy / methane oxidation
HMMsoil119152	FOAM	fdoH, fdsB; formate dehydrogenase iron-sulfur subunit	Energy metabolism	Methanogenesis	Methanogenesis from CO2 / formate
HMMsoil119152	FOAM	fdoH, fdsB; formate dehydrogenase iron-sulfur subunit	Energy metabolism	Methanotrophy / methane oxidation
HMMsoil119154	FOAM	cysI; sulfite reductase (NADPH) hemoprotein beta-component [EC:1.8.1.2]	Sulfur metabolism	Sulfate reduction	Assimilatory sulfate reduction
HMMsoil119155	FOAM	trpF; phosphoribosylanthranilate isomerase [EC:5.3.1.24]	Amino acid metabolism	Aromatic amino acid metabolism (Phe / Tyr / Trp)
HMMsoil119159	FOAM	frhB; coenzyme F420 hydrogenase subunit beta [EC:1.12.98.1]	Carbon fixation & C1 metabolism	Methanogenesis	Methanogenesis from CO2 / formate
HMMsoil119159	FOAM	frhB; coenzyme F420 hydrogenase subunit beta [EC:1.12.98.1]	Energy metabolism	Methanogenesis	Methanogenesis from CO2 / formate
HMMsoil119163	FOAM	MAO, aofH; monoamine oxidase [EC:1.4.3.4]	Amino acid metabolism	Arginine / proline metabolism
HMMsoil119163	FOAM	MAO, aofH; monoamine oxidase [EC:1.4.3.4]	Amino acid metabolism	Aromatic amino acid metabolism (Phe / Tyr / Trp)
HMMsoil119163	FOAM	MAO, aofH; monoamine oxidase [EC:1.4.3.4]	Amino acid metabolism	Glycine / serine / threonine metabolism
HMMsoil119163	FOAM	MAO, aofH; monoamine oxidase [EC:1.4.3.4]	Amino acid metabolism	Lysine metabolism
HMMsoil119164	FOAM	serA, PHGDH; D-3-phosphoglycerate dehydrogenase / 2-oxoglutarate reductase [EC:1.1.1.95] [EC:1.1.1.399]	Amino acid metabolism	Glycine / serine / threonine metabolism
HMMsoil11917	FOAM	PC, pyc; pyruvate carboxylase [EC:6.4.1.1]; pycA; pyruvate carboxylase subunit A [EC:6.4.1.1]; pycB; pyruvate carboxylase subunit B [EC:6.4.1.1]	Carbohydrate metabolism	Gluconeogenesis
HMMsoil11917	FOAM	PC, pyc; pyruvate carboxylase [EC:6.4.1.1]; pycA; pyruvate carboxylase subunit A [EC:6.4.1.1]; pycB; pyruvate carboxylase subunit B [EC:6.4.1.1]	Carbohydrate metabolism	TCA cycle
HMMsoil11917	FOAM	PC, pyc; pyruvate carboxylase [EC:6.4.1.1]; pycA; pyruvate carboxylase subunit A [EC:6.4.1.1]; pycB; pyruvate carboxylase subunit B [EC:6.4.1.1]	Energy metabolism	TCA cycle
HMMsoil119177	FOAM	galK; galactokinase [EC:2.7.1.6]	Carbohydrate metabolism	Polysaccharide / complex carbon degradation
HMMsoil119179	FOAM	gltB; glutamate synthase (NADPH) large chain [EC:1.4.1.13]	Amino acid metabolism	Alanine / aspartate / glutamate metabolism
HMMsoil119179	FOAM	gltB; glutamate synthase (NADPH) large chain [EC:1.4.1.13]	Nitrogen metabolism	Ammonia assimilation (GS-GOGAT)
HMMsoil11918	FOAM	E4.2.1.2B, fumC, FH; fumarate hydratase, class II [EC:4.2.1.2]	Amino acid metabolism	Aminotransferase / transamination
HMMsoil11918	FOAM	E4.2.1.2B, fumC, FH; fumarate hydratase, class II [EC:4.2.1.2]	Carbohydrate metabolism	TCA cycle
HMMsoil11918	FOAM	E4.2.1.2B, fumC, FH; fumarate hydratase, class II [EC:4.2.1.2]	Energy metabolism	TCA cycle
HMMsoil119182	FOAM	DLST, sucB; 2-oxoglutarate dehydrogenase E2 component (dihydrolipoamide succinyltransferase) [EC:2.3.1.61]	Carbohydrate metabolism	TCA cycle
HMMsoil119182	FOAM	DLST, sucB; 2-oxoglutarate dehydrogenase E2 component (dihydrolipoamide succinyltransferase) [EC:2.3.1.61]	Energy metabolism	TCA cycle
HMMsoil119187	FOAM	KMO; kynurenine 3-monooxygenase [EC:1.14.13.9]	Amino acid metabolism	Aromatic amino acid metabolism (Phe / Tyr / Trp)
HMMsoil119189	FOAM	fdoH, fdsB; formate dehydrogenase iron-sulfur subunit	Carbon fixation & C1 metabolism	Formaldehyde oxidation / fixation
HMMsoil119189	FOAM	fdoH, fdsB; formate dehydrogenase iron-sulfur subunit	Carbon fixation & C1 metabolism	Methanogenesis	Methanogenesis from CO2 / formate
HMMsoil119189	FOAM	fdoH, fdsB; formate dehydrogenase iron-sulfur subunit	Carbon fixation & C1 metabolism	Methanotrophy / methane oxidation
HMMsoil119189	FOAM	fdoH, fdsB; formate dehydrogenase iron-sulfur subunit	Energy metabolism	Methanogenesis	Methanogenesis from CO2 / formate
HMMsoil119189	FOAM	fdoH, fdsB; formate dehydrogenase iron-sulfur subunit	Energy metabolism	Methanotrophy / methane oxidation
HMMsoil11919	FOAM	cysJ; sulfite reductase (NADPH) flavoprotein alpha-component [EC:1.8.1.2]	Sulfur metabolism	Sulfate reduction	Assimilatory sulfate reduction
HMMsoil119192	FOAM	fdoG, fdhF, fdwA; formate dehydrogenase major subunit [EC:1.17.1.9]	Carbon fixation & C1 metabolism	Formaldehyde oxidation / fixation
HMMsoil119192	FOAM	fdoG, fdhF, fdwA; formate dehydrogenase major subunit [EC:1.17.1.9]	Carbon fixation & C1 metabolism	Methanogenesis	Methanogenesis from CO2 / formate
HMMsoil119192	FOAM	fdoG, fdhF, fdwA; formate dehydrogenase major subunit [EC:1.17.1.9]	Carbon fixation & C1 metabolism	Methanotrophy / methane oxidation
HMMsoil119192	FOAM	fdoG, fdhF, fdwA; formate dehydrogenase major subunit [EC:1.17.1.9]	Energy metabolism	Methanogenesis	Methanogenesis from CO2 / formate
HMMsoil119192	FOAM	fdoG, fdhF, fdwA; formate dehydrogenase major subunit [EC:1.17.1.9]	Energy metabolism	Methanotrophy / methane oxidation
HMMsoil119195	FOAM	liuC; methylglutaconyl-CoA hydratase [EC:4.2.1.18]	Amino acid metabolism	Branched-chain amino acid metabolism (Val/Leu/Ile)
HMMsoil1192	FOAM	fgd2; F420-dependent hydroxymycolic acid dehydrogenase [EC:1.1.98.-]	Aromatic & xenobiotic degradation	PAH / polycyclic aromatic degradation
HMMsoil119209	FOAM	fdoG, fdhF, fdwA; formate dehydrogenase major subunit [EC:1.17.1.9]	Carbon fixation & C1 metabolism	Formaldehyde oxidation / fixation
HMMsoil119209	FOAM	fdoG, fdhF, fdwA; formate dehydrogenase major subunit [EC:1.17.1.9]	Carbon fixation & C1 metabolism	Methanogenesis	Methanogenesis from CO2 / formate
HMMsoil119209	FOAM	fdoG, fdhF, fdwA; formate dehydrogenase major subunit [EC:1.17.1.9]	Carbon fixation & C1 metabolism	Methanotrophy / methane oxidation
HMMsoil119209	FOAM	fdoG, fdhF, fdwA; formate dehydrogenase major subunit [EC:1.17.1.9]	Energy metabolism	Methanogenesis	Methanogenesis from CO2 / formate
HMMsoil119209	FOAM	fdoG, fdhF, fdwA; formate dehydrogenase major subunit [EC:1.17.1.9]	Energy metabolism	Methanotrophy / methane oxidation
HMMsoil119215	FOAM	trpG; anthranilate synthase component II [EC:4.1.3.27]	Amino acid metabolism	Aminotransferase / transamination
HMMsoil119215	FOAM	trpG; anthranilate synthase component II [EC:4.1.3.27]	Amino acid metabolism	Aromatic amino acid metabolism (Phe / Tyr / Trp)
HMMsoil119215	FOAM	trpG; anthranilate synthase component II [EC:4.1.3.27]	Carbohydrate metabolism	Fermentation
HMMsoil119215	FOAM	trpG; anthranilate synthase component II [EC:4.1.3.27]	Carbohydrate metabolism	Pyruvate metabolism
HMMsoil119215	FOAM	trpG; anthranilate synthase component II [EC:4.1.3.27]	Energy metabolism	Fermentation
HMMsoil119219	FOAM	PDHB, pdhB; pyruvate dehydrogenase E1 component beta subunit [EC:1.2.4.1]	Amino acid metabolism	Branched-chain amino acid metabolism (Val/Leu/Ile)
HMMsoil11922	FOAM	fdoG, fdhF, fdwA; formate dehydrogenase major subunit [EC:1.17.1.9]	Carbon fixation & C1 metabolism	Formaldehyde oxidation / fixation
HMMsoil11922	FOAM	fdoG, fdhF, fdwA; formate dehydrogenase major subunit [EC:1.17.1.9]	Carbon fixation & C1 metabolism	Methanogenesis	Methanogenesis from CO2 / formate
HMMsoil11922	FOAM	fdoG, fdhF, fdwA; formate dehydrogenase major subunit [EC:1.17.1.9]	Carbon fixation & C1 metabolism	Methanotrophy / methane oxidation
HMMsoil11922	FOAM	fdoG, fdhF, fdwA; formate dehydrogenase major subunit [EC:1.17.1.9]	Energy metabolism	Methanogenesis	Methanogenesis from CO2 / formate
HMMsoil11922	FOAM	fdoG, fdhF, fdwA; formate dehydrogenase major subunit [EC:1.17.1.9]	Energy metabolism	Methanotrophy / methane oxidation
HMMsoil119225	FOAM	E2.3.1.54, pflD; formate C-acetyltransferase [EC:2.3.1.54]	Amino acid metabolism	Lysine metabolism
HMMsoil119226	FOAM	ynfM; MFS transporter, YNFM family, putative membrane transport protein	Metabolic substrate transport	MFS transport
HMMsoil119229	FOAM	livM; branched-chain amino acid transport system permease protein; livG; branched-chain amino acid transport system ATP-binding protein	Metabolic substrate transport	ABC-type transport
HMMsoil119232	FOAM	ABC.MS.P1; multiple sugar transport system permease protein	Metabolic substrate transport	ABC-type transport
HMMsoil119236	FOAM	cysW; sulfate/thiosulfate transport system permease protein	Metabolic substrate transport	ABC-type transport
HMMsoil119237	FOAM	ABC-2.P; ABC-2 type transport system permease protein	Metabolic substrate transport	ABC-type transport
HMMsoil11924	FOAM	E5.4.99.2B, mcmA2; methylmalonyl-CoA mutase, C-terminal domain [EC:5.4.99.2]	Amino acid metabolism	Aminotransferase / transamination
HMMsoil11924	FOAM	E5.4.99.2B, mcmA2; methylmalonyl-CoA mutase, C-terminal domain [EC:5.4.99.2]	Amino acid metabolism	Branched-chain amino acid metabolism (Val/Leu/Ile)
HMMsoil119242	FOAM	gltK, aatM; glutamate/aspartate transport system permease protein	Metabolic substrate transport	ABC-type transport
HMMsoil119245	FOAM	ABC-2.P; ABC-2 type transport system permease protein	Metabolic substrate transport	ABC-type transport
HMMsoil119247	FOAM	gltI, aatJ; glutamate/aspartate transport system substrate-binding protein	Metabolic substrate transport	ABC-type transport
HMMsoil119248	FOAM	ABC.SN.P; NitT/TauT family transport system permease protein	Metabolic substrate transport	ABC-type transport
HMMsoil11925	FOAM	proV; glycine betaine/proline transport system ATP-binding protein [EC:7.6.2.9]	Metabolic substrate transport	ABC-type transport
HMMsoil119250	FOAM	fadA, fadI; acetyl-CoA acyltransferase [EC:2.3.1.16]	Amino acid metabolism	Branched-chain amino acid metabolism (Val/Leu/Ile)
HMMsoil119251	FOAM	bcr, tcaB; MFS transporter, DHA1 family, multidrug resistance protein	Metabolic substrate transport	MFS transport
HMMsoil119256	FOAM	ptsI; phosphoenolpyruvate-protein phosphotransferase (PTS system enzyme I) [EC:2.7.3.9]; ptsP; phosphotransferase system, enzyme I, PtsP [EC:2.7.3.9]	Metabolic substrate transport	PTS / phosphotransferase transport
HMMsoil119259	FOAM	Antibiotic ABC transporter [mD:m00248]	Metabolic substrate transport	ABC-type transport
HMMsoil11926	FOAM	korB, oorB, oforB; 2-oxoglutarate/2-oxoacid ferredoxin oxidoreductase subunit beta [EC:1.2.7.3] [EC:1.2.7.11]	Carbohydrate metabolism	TCA cycle
HMMsoil11926	FOAM	korB, oorB, oforB; 2-oxoglutarate/2-oxoacid ferredoxin oxidoreductase subunit beta [EC:1.2.7.3] [EC:1.2.7.11]	Energy metabolism	TCA cycle
HMMsoil119266	FOAM	rbsA; ribose transport system ATP-binding protein [EC:7.5.2.7]; ABC.SS.A; simple sugar transport system ATP-binding protein [EC:7.5.2.-]	Metabolic substrate transport	ABC-type transport
HMMsoil119269	FOAM	Multiple sugar transporter [mD:m00207]	Metabolic substrate transport	ABC-type transport
HMMsoil11927	FOAM	E3.2.1.4; endoglucanase [EC:3.2.1.4]	Carbohydrate metabolism	CAZy: glycoside hydrolase (GH)
HMMsoil11927	FOAM	E3.2.1.4; endoglucanase [EC:3.2.1.4]	Carbohydrate metabolism	Polysaccharide / complex carbon degradation
HMMsoil119270	FOAM	hisC; histidinol-phosphate aminotransferase [EC:2.6.1.9]	Amino acid metabolism	Histidine metabolism
HMMsoil119273	FOAM	livF; branched-chain amino acid transport system ATP-binding protein	Metabolic substrate transport	ABC-type transport
HMMsoil119274	FOAM	Antibiotic ABC transporter [mD:m00248]	Metabolic substrate transport	ABC-type transport
HMMsoil119282	FOAM	ABC.CD.A; putative ABC transport system ATP-binding protein	Metabolic substrate transport	ABC-type transport
HMMsoil119286	FOAM	fwdF, fmdF; 4Fe-4S ferredoxin	Carbon fixation & C1 metabolism	Methanogenesis	Methanogenesis from CO2 / formate
HMMsoil119286	FOAM	fwdF, fmdF; 4Fe-4S ferredoxin	Energy metabolism	Methanogenesis	Methanogenesis from CO2 / formate
HMMsoil11929	FOAM	hcaD; 3-phenylpropionate/trans-cinnamate dioxygenase ferredoxin reductase component [EC:1.18.1.3]	Amino acid metabolism	Aromatic amino acid metabolism (Phe / Tyr / Trp)
HMMsoil1193	FOAM	livF; branched-chain amino acid transport system ATP-binding protein	Metabolic substrate transport	ABC-type transport
HMMsoil11930	FOAM	lacD; tagatose 1,6-diphosphate aldolase [EC:4.1.2.40]	Carbohydrate metabolism	Polysaccharide / complex carbon degradation
HMMsoil119303	FOAM	ABC.CD.A; putative ABC transport system ATP-binding protein	Metabolic substrate transport	ABC-type transport
HMMsoil119305	FOAM	Antibiotic ABC transporter [mD:m00248]	Metabolic substrate transport	ABC-type transport
HMMsoil119306	FOAM	ABC-2.A; ABC-2 type transport system ATP-binding protein	Metabolic substrate transport	ABC-type transport
HMMsoil119307	FOAM	ddpD; peptide/nickel transport system ATP-binding protein; ddpF; peptide/nickel transport system ATP-binding protein	Metabolic substrate transport	ABC-type transport
HMMsoil11931	FOAM	hcaD; 3-phenylpropionate/trans-cinnamate dioxygenase ferredoxin reductase component [EC:1.18.1.3]	Amino acid metabolism	Aromatic amino acid metabolism (Phe / Tyr / Trp)
HMMsoil119310	FOAM	narH, narY, nxrB; nitrate reductase / nitrite oxidoreductase, beta subunit [EC:1.7.5.1] [EC:1.7.99.-]	Energy metabolism	Denitrification (NO3 → N2)	Nitrate reduction (dissimilatory)
HMMsoil119310	FOAM	narH, narY, nxrB; nitrate reductase / nitrite oxidoreductase, beta subunit [EC:1.7.5.1] [EC:1.7.99.-]	Nitrogen metabolism	Denitrification (NO3 → N2)	Nitrate reduction (dissimilatory)
HMMsoil119317	FOAM	bcr, tcaB; MFS transporter, DHA1 family, multidrug resistance protein	Metabolic substrate transport	MFS transport
HMMsoil11932	FOAM	DLD, lpd, pdhD; dihydrolipoamide dehydrogenase [EC:1.8.1.4]	Amino acid metabolism	Branched-chain amino acid metabolism (Val/Leu/Ile)
HMMsoil11932	FOAM	DLD, lpd, pdhD; dihydrolipoamide dehydrogenase [EC:1.8.1.4]	Amino acid metabolism	Glycine / serine / threonine metabolism
HMMsoil119322	FOAM	hisP; histidine transport system ATP-binding protein [EC:7.4.2.1]; occP, nocP; octopine/nopaline transport system ATP-binding protein [EC:7.4.2.1]; aotP; arginine/ornithine transport system ATP-binding protein [EC:7.4.2.1]; ABC.PA.A; polar amino acid transport system ATP-binding protein [EC:7.4.2.1]	Metabolic substrate transport	ABC-type transport
HMMsoil119323	FOAM	livG; branched-chain amino acid transport system ATP-binding protein	Metabolic substrate transport	ABC-type transport
HMMsoil119327	FOAM	cbiO; cobalt/nickel transport system ATP-binding protein	Metabolic substrate transport	ABC-type transport
HMMsoil11933	FOAM	ACADM, acd; acyl-CoA dehydrogenase [EC:1.3.8.7]	Amino acid metabolism	Aminotransferase / transamination
HMMsoil11933	FOAM	ACADM, acd; acyl-CoA dehydrogenase [EC:1.3.8.7]	Amino acid metabolism	Branched-chain amino acid metabolism (Val/Leu/Ile)
HMMsoil11933	FOAM	ACADM, acd; acyl-CoA dehydrogenase [EC:1.3.8.7]	Amino acid metabolism	Cysteine / methionine metabolism
HMMsoil119334	FOAM	livG; branched-chain amino acid transport system ATP-binding protein	Metabolic substrate transport	ABC-type transport
HMMsoil119339	FOAM	dapD; 2,3,4,5-tetrahydropyridine-2,6-dicarboxylate N-succinyltransferase [EC:2.3.1.117]	Amino acid metabolism	Lysine metabolism
HMMsoil119339	FOAM	dapD; 2,3,4,5-tetrahydropyridine-2,6-dicarboxylate N-succinyltransferase [EC:2.3.1.117]	Lipid & fatty acid metabolism	Fatty acid degradation (β-oxidation)
HMMsoil11934	FOAM	ACADS, bcd; butyryl-CoA dehydrogenase [EC:1.3.8.1]	Amino acid metabolism	Branched-chain amino acid metabolism (Val/Leu/Ile)
HMMsoil11934	FOAM	ACADS, bcd; butyryl-CoA dehydrogenase [EC:1.3.8.1]	Carbohydrate metabolism	Pyruvate metabolism
HMMsoil11934	FOAM	ACADS, bcd; butyryl-CoA dehydrogenase [EC:1.3.8.1]	Lipid & fatty acid metabolism	Fatty acid degradation (β-oxidation)
HMMsoil119340	FOAM	livF; branched-chain amino acid transport system ATP-binding protein	Metabolic substrate transport	ABC-type transport
HMMsoil119341	FOAM	afuC, fbpC; iron(III) transport system ATP-binding protein [EC:7.2.2.7]	Metabolic substrate transport	ABC-type transport
HMMsoil119344	FOAM	gudP; MFS transporter, ACS family, glucarate transporter	Metabolic substrate transport	MFS transport
HMMsoil119349	FOAM	ABC-2.A; ABC-2 type transport system ATP-binding protein	Metabolic substrate transport	ABC-type transport
HMMsoil119364	FOAM	dhaM; phosphoenolpyruvate---glycerone phosphotransferase subunit DhaM [EC:2.7.1.121]	Metabolic substrate transport	PTS / phosphotransferase transport
HMMsoil119365	FOAM	ptsP; phosphotransferase system, enzyme I, PtsP [EC:2.7.3.9]	Metabolic substrate transport	PTS / phosphotransferase transport
HMMsoil119367	FOAM	ABC.CD.A; putative ABC transport system ATP-binding protein	Metabolic substrate transport	ABC-type transport
HMMsoil119368	FOAM	bkdA; 2-oxoisovalerate dehydrogenase E1 component [EC:1.2.4.4]	Amino acid metabolism	Branched-chain amino acid metabolism (Val/Leu/Ile)
HMMsoil119372	FOAM	potC; spermidine/putrescine transport system permease protein	Metabolic substrate transport	ABC-type transport
HMMsoil119375	FOAM	metI; D-methionine transport system permease protein	Metabolic substrate transport	ABC-type transport
HMMsoil11938	FOAM	celA, chbB; cellobiose PTS system EIIB component [EC:2.7.1.196] [EC:2.7.1.205]	Carbohydrate metabolism	Polysaccharide / complex carbon degradation
HMMsoil11938	FOAM	celA, chbB; cellobiose PTS system EIIB component [EC:2.7.1.196] [EC:2.7.1.205]	Carbohydrate metabolism	Starch
HMMsoil11938	FOAM	celA, chbB; cellobiose PTS system EIIB component [EC:2.7.1.196] [EC:2.7.1.205]	Carbohydrate metabolism	Sugar interconversion
HMMsoil11938	FOAM	celA, chbB; cellobiose PTS system EIIB component [EC:2.7.1.196] [EC:2.7.1.205]	Metabolic substrate transport	PTS / phosphotransferase transport
HMMsoil119381	FOAM	fgd2; F420-dependent hydroxymycolic acid dehydrogenase [EC:1.1.98.-]	Aromatic & xenobiotic degradation	PAH / polycyclic aromatic degradation
HMMsoil119384	FOAM	ABC.MS.P1; multiple sugar transport system permease protein	Metabolic substrate transport	ABC-type transport
HMMsoil119385	FOAM	hcaD; 3-phenylpropionate/trans-cinnamate dioxygenase ferredoxin reductase component [EC:1.18.1.3]	Amino acid metabolism	Aromatic amino acid metabolism (Phe / Tyr / Trp)
HMMsoil119399	FOAM	PDHB, pdhB; pyruvate dehydrogenase E1 component beta subunit [EC:1.2.4.1]	Amino acid metabolism	Branched-chain amino acid metabolism (Val/Leu/Ile)
HMMsoil11940	FOAM	crr; sugar PTS system EIIA component [EC:2.7.1.-]	Carbohydrate metabolism	Polysaccharide / complex carbon degradation
HMMsoil11940	FOAM	crr; sugar PTS system EIIA component [EC:2.7.1.-]	Carbohydrate metabolism	Starch
HMMsoil11940	FOAM	crr; sugar PTS system EIIA component [EC:2.7.1.-]	Carbohydrate metabolism	Sugar interconversion
HMMsoil11940	FOAM	crr; sugar PTS system EIIA component [EC:2.7.1.-]	Metabolic substrate transport	PTS / phosphotransferase transport
HMMsoil119411	FOAM	ipdC; indolepyruvate decarboxylase [EC:4.1.1.74]	Amino acid metabolism	Aromatic amino acid metabolism (Phe / Tyr / Trp)
HMMsoil119412	FOAM	METTL6; tRNA N(3)-methylcytidine methyltransferase METTL6 [EC:2.1.1.-]	Aromatic & xenobiotic degradation	PAH / polycyclic aromatic degradation
HMMsoil119413	FOAM	fdoH, fdsB; formate dehydrogenase iron-sulfur subunit	Carbon fixation & C1 metabolism	Formaldehyde oxidation / fixation
HMMsoil119413	FOAM	fdoH, fdsB; formate dehydrogenase iron-sulfur subunit	Carbon fixation & C1 metabolism	Methanogenesis	Methanogenesis from CO2 / formate
HMMsoil119413	FOAM	fdoH, fdsB; formate dehydrogenase iron-sulfur subunit	Carbon fixation & C1 metabolism	Methanotrophy / methane oxidation
HMMsoil119413	FOAM	fdoH, fdsB; formate dehydrogenase iron-sulfur subunit	Energy metabolism	Methanogenesis	Methanogenesis from CO2 / formate
HMMsoil119413	FOAM	fdoH, fdsB; formate dehydrogenase iron-sulfur subunit	Energy metabolism	Methanotrophy / methane oxidation
HMMsoil119414	FOAM	frdB; fumarate reductase iron-sulfur subunit [EC:1.3.5.4]; sdhB, frdB; succinate dehydrogenase / fumarate reductase, iron-sulfur subunit [EC:1.3.5.1] [EC:1.3.5.4]	Carbohydrate metabolism	TCA cycle
HMMsoil119414	FOAM	frdB; fumarate reductase iron-sulfur subunit [EC:1.3.5.4]; sdhB, frdB; succinate dehydrogenase / fumarate reductase, iron-sulfur subunit [EC:1.3.5.1] [EC:1.3.5.4]	Energy metabolism	Oxidative phosphorylation / ETC
HMMsoil119415	FOAM	dgoD; galactonate dehydratase [EC:4.2.1.6]	Carbohydrate metabolism	Polysaccharide / complex carbon degradation
HMMsoil119417	FOAM	E6.3.4.6; urea carboxylase [EC:6.3.4.6]; DUR1; urea carboxylase / allophanate hydrolase [EC:6.3.4.6] [EC:3.5.1.54]	Amino acid metabolism	Arginine / proline metabolism
HMMsoil119418	FOAM	serA, PHGDH; D-3-phosphoglycerate dehydrogenase / 2-oxoglutarate reductase [EC:1.1.1.95] [EC:1.1.1.399]	Amino acid metabolism	Glycine / serine / threonine metabolism
HMMsoil119419	FOAM	ABC.PE.S; peptide/nickel transport system substrate-binding protein	Metabolic substrate transport	ABC-type transport
HMMsoil119423	FOAM	hoxH; NAD-reducing hydrogenase large subunit [EC:1.12.1.2]	Energy metabolism	Hydrogenase
HMMsoil119437	FOAM	GLU, gltS; glutamate synthase (ferredoxin) [EC:1.4.7.1]	Nitrogen metabolism	Ammonia assimilation (GS-GOGAT)
HMMsoil119439	FOAM	frhG; coenzyme F420 hydrogenase subunit gamma [EC:1.12.98.1]	Carbon fixation & C1 metabolism	Methanogenesis	Methanogenesis from CO2 / formate
HMMsoil119439	FOAM	frhG; coenzyme F420 hydrogenase subunit gamma [EC:1.12.98.1]	Energy metabolism	Methanogenesis	Methanogenesis from CO2 / formate
HMMsoil11944	FOAM	CBH1; cellulose 1,4-beta-cellobiosidase [EC:3.2.1.91]	Carbohydrate metabolism	CAZy: glycoside hydrolase (GH)
HMMsoil11944	FOAM	CBH1; cellulose 1,4-beta-cellobiosidase [EC:3.2.1.91]	Carbohydrate metabolism	Polysaccharide / complex carbon degradation
HMMsoil11945	FOAM	E2.3.1.8, pta; phosphate acetyltransferase [EC:2.3.1.8]	Carbohydrate metabolism	Fermentation	Butyric / butanol fermentation
HMMsoil11945	FOAM	E2.3.1.8, pta; phosphate acetyltransferase [EC:2.3.1.8]	Carbohydrate metabolism	Fermentation
HMMsoil11945	FOAM	E2.3.1.8, pta; phosphate acetyltransferase [EC:2.3.1.8]	Carbohydrate metabolism	Pyruvate metabolism
HMMsoil11945	FOAM	E2.3.1.8, pta; phosphate acetyltransferase [EC:2.3.1.8]	Carbon fixation & C1 metabolism	Methanogenesis	Methanogenesis from acetate
HMMsoil11945	FOAM	E2.3.1.8, pta; phosphate acetyltransferase [EC:2.3.1.8]	Energy metabolism	Fermentation	Butyric / butanol fermentation
HMMsoil11945	FOAM	E2.3.1.8, pta; phosphate acetyltransferase [EC:2.3.1.8]	Energy metabolism	Fermentation
HMMsoil11945	FOAM	E2.3.1.8, pta; phosphate acetyltransferase [EC:2.3.1.8]	Energy metabolism	Methanogenesis	Methanogenesis from acetate
HMMsoil11945	FOAM	E2.3.1.8, pta; phosphate acetyltransferase [EC:2.3.1.8]	Sulfur metabolism	Sulfur metabolism (other)
HMMsoil119451	FOAM	hcaD; 3-phenylpropionate/trans-cinnamate dioxygenase ferredoxin reductase component [EC:1.18.1.3]	Amino acid metabolism	Aromatic amino acid metabolism (Phe / Tyr / Trp)
HMMsoil119466	FOAM	cysI; sulfite reductase (NADPH) hemoprotein beta-component [EC:1.8.1.2]	Sulfur metabolism	Sulfate reduction	Assimilatory sulfate reduction
HMMsoil11948	FOAM	hcaD; 3-phenylpropionate/trans-cinnamate dioxygenase ferredoxin reductase component [EC:1.18.1.3]	Amino acid metabolism	Aromatic amino acid metabolism (Phe / Tyr / Trp)
HMMsoil119485	FOAM	tetA; MFS transporter, DHA1 family, tetracycline resistance protein	Metabolic substrate transport	MFS transport
HMMsoil119487	FOAM	nirB; nitrite reductase (NADH) large subunit [EC:1.7.1.15]	Energy metabolism	Denitrification (NO3 → N2)	Nitrite reduction (denitrification)
HMMsoil119487	FOAM	nirB; nitrite reductase (NADH) large subunit [EC:1.7.1.15]	Nitrogen metabolism	Denitrification (NO3 → N2)	Nitrite reduction (denitrification)
HMMsoil119489	FOAM	DLD, lpd, pdhD; dihydrolipoamide dehydrogenase [EC:1.8.1.4]	Amino acid metabolism	Branched-chain amino acid metabolism (Val/Leu/Ile)
HMMsoil119489	FOAM	DLD, lpd, pdhD; dihydrolipoamide dehydrogenase [EC:1.8.1.4]	Amino acid metabolism	Glycine / serine / threonine metabolism
HMMsoil119490	FOAM	E2.7.1.4, scrK; fructokinase [EC:2.7.1.4]	Carbohydrate metabolism	Starch
HMMsoil119491	FOAM	ABC.CD.P; putative ABC transport system permease protein	Metabolic substrate transport	ABC-type transport
HMMsoil119493	FOAM	ACADM, acd; acyl-CoA dehydrogenase [EC:1.3.8.7]	Amino acid metabolism	Aminotransferase / transamination
HMMsoil119493	FOAM	ACADM, acd; acyl-CoA dehydrogenase [EC:1.3.8.7]	Amino acid metabolism	Branched-chain amino acid metabolism (Val/Leu/Ile)
HMMsoil119493	FOAM	ACADM, acd; acyl-CoA dehydrogenase [EC:1.3.8.7]	Amino acid metabolism	Cysteine / methionine metabolism
HMMsoil119495	FOAM	SARDH; sarcosine dehydrogenase [EC:1.5.8.3]	Amino acid metabolism	Glycine / serine / threonine metabolism
HMMsoil1195	FOAM	celB, chbC; cellobiose PTS system EIIC component	Metabolic substrate transport	PTS / phosphotransferase transport
HMMsoil11950	FOAM	ACADS, bcd; butyryl-CoA dehydrogenase [EC:1.3.8.1]	Amino acid metabolism	Branched-chain amino acid metabolism (Val/Leu/Ile)
HMMsoil11950	FOAM	ACADS, bcd; butyryl-CoA dehydrogenase [EC:1.3.8.1]	Carbohydrate metabolism	Pyruvate metabolism
HMMsoil11950	FOAM	ACADS, bcd; butyryl-CoA dehydrogenase [EC:1.3.8.1]	Lipid & fatty acid metabolism	Fatty acid degradation (β-oxidation)
HMMsoil119500	FOAM	Sorbitol/mannitol transporter [mD:m00200]	Metabolic substrate transport	ABC-type transport
HMMsoil119501	FOAM	ugpC; sn-glycerol 3-phosphate transport system ATP-binding protein [EC:7.6.2.10]	Metabolic substrate transport	ABC-type transport
HMMsoil119504	FOAM	ABC.SP.A; putative spermidine/putrescine transport system ATP-binding protein	Metabolic substrate transport	ABC-type transport
HMMsoil119505	FOAM	serA, PHGDH; D-3-phosphoglycerate dehydrogenase / 2-oxoglutarate reductase [EC:1.1.1.95] [EC:1.1.1.399]	Amino acid metabolism	Glycine / serine / threonine metabolism
HMMsoil119509	FOAM	Phenylalanine, tyrosine and tryptophan biosynthesis; tyrA2; prephenate dehydrogenase [EC:1.3.1.12]; PEP	Amino acid metabolism	Aromatic amino acid metabolism (Phe / Tyr / Trp)
HMMsoil119510	FOAM	ABC.SN.A; NitT/TauT family transport system ATP-binding protein	Metabolic substrate transport	ABC-type transport
HMMsoil119515	FOAM	trpD; anthranilate phosphoribosyltransferase [EC:2.4.2.18]	Amino acid metabolism	Aromatic amino acid metabolism (Phe / Tyr / Trp)
HMMsoil119515	FOAM	trpD; anthranilate phosphoribosyltransferase [EC:2.4.2.18]	Amino acid metabolism	Cysteine / methionine metabolism
HMMsoil119517	FOAM	hom; homoserine dehydrogenase [EC:1.1.1.3]	Amino acid metabolism	Alanine / aspartate / glutamate metabolism
HMMsoil119517	FOAM	hom; homoserine dehydrogenase [EC:1.1.1.3]	Amino acid metabolism	Arginine / proline metabolism
HMMsoil119517	FOAM	hom; homoserine dehydrogenase [EC:1.1.1.3]	Amino acid metabolism	Aromatic amino acid metabolism (Phe / Tyr / Trp)
HMMsoil119517	FOAM	hom; homoserine dehydrogenase [EC:1.1.1.3]	Amino acid metabolism	Branched-chain amino acid metabolism (Val/Leu/Ile)
HMMsoil119517	FOAM	hom; homoserine dehydrogenase [EC:1.1.1.3]	Amino acid metabolism	Cysteine / methionine metabolism
HMMsoil119517	FOAM	hom; homoserine dehydrogenase [EC:1.1.1.3]	Amino acid metabolism	Lysine metabolism
HMMsoil119518	FOAM	potA; spermidine/putrescine transport system ATP-binding protein [EC:7.6.2.11]	Metabolic substrate transport	ABC-type transport
HMMsoil119519	FOAM	MAO, aofH; monoamine oxidase [EC:1.4.3.4]	Amino acid metabolism	Arginine / proline metabolism
HMMsoil119519	FOAM	MAO, aofH; monoamine oxidase [EC:1.4.3.4]	Amino acid metabolism	Aromatic amino acid metabolism (Phe / Tyr / Trp)
HMMsoil119519	FOAM	MAO, aofH; monoamine oxidase [EC:1.4.3.4]	Amino acid metabolism	Glycine / serine / threonine metabolism
HMMsoil119519	FOAM	MAO, aofH; monoamine oxidase [EC:1.4.3.4]	Amino acid metabolism	Lysine metabolism
HMMsoil119523	FOAM	ddpD; peptide/nickel transport system ATP-binding protein; ddpF; peptide/nickel transport system ATP-binding protein	Metabolic substrate transport	ABC-type transport
HMMsoil119526	FOAM	ddpD; peptide/nickel transport system ATP-binding protein	Metabolic substrate transport	ABC-type transport
HMMsoil119527	FOAM	Antibiotic ABC transporter [mD:m00248]	Metabolic substrate transport	ABC-type transport
HMMsoil119528	FOAM	amiABC; N-acetylmuramoyl-L-alanine amidase [EC:3.5.1.28]	Amino acid metabolism	Alanine / aspartate / glutamate metabolism
HMMsoil11953	FOAM	malZ; alpha-glucosidase [EC:3.2.1.20]	Carbohydrate metabolism	Polysaccharide / complex carbon degradation
HMMsoil11953	FOAM	malZ; alpha-glucosidase [EC:3.2.1.20]	Carbohydrate metabolism	Sugar interconversion
HMMsoil119532	FOAM	ABC.CD.A; putative ABC transport system ATP-binding protein	Metabolic substrate transport	ABC-type transport
HMMsoil119533	FOAM	Antibiotic ABC transporter [mD:m00248]	Metabolic substrate transport	ABC-type transport
HMMsoil119534	FOAM	pheA1; chorismate mutase [EC:5.4.99.5]	Amino acid metabolism	Aromatic amino acid metabolism (Phe / Tyr / Trp)
HMMsoil119539	FOAM	fadH; 2,4-dienoyl-CoA reductase (NADPH2) [EC:1.3.1.34]	Lipid & fatty acid metabolism	Fatty acid biosynthesis
HMMsoil119545	FOAM	ABC.FEV.A; iron complex transport system ATP-binding protein [EC:7.2.2.-]	Metabolic substrate transport	ABC-type transport
HMMsoil119546	FOAM	hisC; histidinol-phosphate aminotransferase [EC:2.6.1.9]	Amino acid metabolism	Histidine metabolism
HMMsoil119549	FOAM	ABC.PA.S; polar amino acid transport system substrate-binding protein	Metabolic substrate transport	ABC-type transport
HMMsoil11955	FOAM	cysI; sulfite reductase (NADPH) hemoprotein beta-component [EC:1.8.1.2]	Sulfur metabolism	Sulfate reduction	Assimilatory sulfate reduction
HMMsoil119552	FOAM	codA; cytosine/creatinine deaminase [EC:3.5.4.1] [EC:3.5.4.21]; E3.5.4.3, guaD; guanine deaminase [EC:3.5.4.3]	Amino acid metabolism	Arginine / proline metabolism
HMMsoil119554	FOAM	STAR1, fetA; UDP-glucose/iron transport system ATP-binding protein	Metabolic substrate transport	ABC-type transport
HMMsoil119558	FOAM	CYP81F; indol-3-yl-methylglucosinolate hydroxylase [EC:1.14.-.-]	Aromatic & xenobiotic degradation	PAH / polycyclic aromatic degradation
HMMsoil119559	FOAM	serA, PHGDH; D-3-phosphoglycerate dehydrogenase / 2-oxoglutarate reductase [EC:1.1.1.95] [EC:1.1.1.399]	Amino acid metabolism	Glycine / serine / threonine metabolism
HMMsoil11956	FOAM	cysI; sulfite reductase (NADPH) hemoprotein beta-component [EC:1.8.1.2]	Sulfur metabolism	Sulfate reduction	Assimilatory sulfate reduction
HMMsoil119560	FOAM	ABC.MS.P; multiple sugar transport system permease protein	Metabolic substrate transport	ABC-type transport
HMMsoil119563	FOAM	afuB, fbpB; iron(III) transport system permease protein	Metabolic substrate transport	ABC-type transport
HMMsoil119564	FOAM	livG; branched-chain amino acid transport system ATP-binding protein	Metabolic substrate transport	ABC-type transport
HMMsoil11957	FOAM	PCCA, pccA; propionyl-CoA carboxylase alpha chain [EC:6.4.1.3]	Amino acid metabolism	Branched-chain amino acid metabolism (Val/Leu/Ile)
HMMsoil119570	FOAM	ABC.MS.P; multiple sugar transport system permease protein	Metabolic substrate transport	ABC-type transport
HMMsoil119572	FOAM	ptsI; phosphoenolpyruvate-protein phosphotransferase (PTS system enzyme I) [EC:2.7.3.9]	Metabolic substrate transport	PTS / phosphotransferase transport
HMMsoil119577	FOAM	CEQORH; chloroplastic oxoene reductase [EC:1.3.1.-]	Aromatic & xenobiotic degradation	PAH / polycyclic aromatic degradation
HMMsoil119578	FOAM	Antibiotic ABC transporter [mD:m00248]	Metabolic substrate transport	ABC-type transport
HMMsoil11958	FOAM	aroE; shikimate dehydrogenase [EC:1.1.1.25]	Amino acid metabolism	Aminotransferase / transamination
HMMsoil11958	FOAM	aroE; shikimate dehydrogenase [EC:1.1.1.25]	Amino acid metabolism	Aromatic amino acid metabolism (Phe / Tyr / Trp)
HMMsoil119580	FOAM	ABC-2.A; ABC-2 type transport system ATP-binding protein	Metabolic substrate transport	ABC-type transport
HMMsoil119581	FOAM	ddpF; peptide/nickel transport system ATP-binding protein	Metabolic substrate transport	ABC-type transport
HMMsoil119582	FOAM	ptb; phosphate butyryltransferase [EC:2.3.1.19]	Carbohydrate metabolism	Fermentation	Mixed-acid fermentation
HMMsoil119582	FOAM	ptb; phosphate butyryltransferase [EC:2.3.1.19]	Carbohydrate metabolism	Pyruvate metabolism
HMMsoil119582	FOAM	ptb; phosphate butyryltransferase [EC:2.3.1.19]	Energy metabolism	Fermentation	Mixed-acid fermentation
HMMsoil119587	FOAM	ABC.MS.P1; multiple sugar transport system permease protein	Metabolic substrate transport	ABC-type transport
HMMsoil119588	FOAM	E1.14.13.1; salicylate hydroxylase [EC:1.14.13.1]	Aromatic & xenobiotic degradation	PAH / polycyclic aromatic degradation
HMMsoil11959	FOAM	acdA; acetate---CoA ligase (ADP-forming) subunit alpha [EC:6.2.1.13]	Carbohydrate metabolism	Glycolysis / EMP
HMMsoil11959	FOAM	acdA; acetate---CoA ligase (ADP-forming) subunit alpha [EC:6.2.1.13]	Carbohydrate metabolism	Pyruvate metabolism
HMMsoil11959	FOAM	acdA; acetate---CoA ligase (ADP-forming) subunit alpha [EC:6.2.1.13]	Carbon fixation & C1 metabolism	Wood-Ljungdahl pathway / homoacetogenesis
HMMsoil11959	FOAM	acdA; acetate---CoA ligase (ADP-forming) subunit alpha [EC:6.2.1.13]	Energy metabolism	Glycolysis / EMP
HMMsoil11959	FOAM	acdA; acetate---CoA ligase (ADP-forming) subunit alpha [EC:6.2.1.13]	Energy metabolism	Wood-Ljungdahl pathway / homoacetogenesis
HMMsoil119596	FOAM	ydiB; quinate/shikimate dehydrogenase [EC:1.1.1.282]	Amino acid metabolism	Aminotransferase / transamination
HMMsoil119596	FOAM	ydiB; quinate/shikimate dehydrogenase [EC:1.1.1.282]	Amino acid metabolism	Aromatic amino acid metabolism (Phe / Tyr / Trp)
HMMsoil119608	FOAM	E4.1.1.17, ODC1, speC, speF; ornithine decarboxylase [EC:4.1.1.17]	Amino acid metabolism	Arginine / proline metabolism
HMMsoil119618	FOAM	narH, narY, nxrB; nitrate reductase / nitrite oxidoreductase, beta subunit [EC:1.7.5.1] [EC:1.7.99.-]	Energy metabolism	Denitrification (NO3 → N2)	Nitrate reduction (dissimilatory)
HMMsoil119618	FOAM	narH, narY, nxrB; nitrate reductase / nitrite oxidoreductase, beta subunit [EC:1.7.5.1] [EC:1.7.99.-]	Nitrogen metabolism	Denitrification (NO3 → N2)	Nitrate reduction (dissimilatory)
HMMsoil119620	FOAM	narH, narY, nxrB; nitrate reductase / nitrite oxidoreductase, beta subunit [EC:1.7.5.1] [EC:1.7.99.-]	Energy metabolism	Denitrification (NO3 → N2)	Nitrate reduction (dissimilatory)
HMMsoil119620	FOAM	narH, narY, nxrB; nitrate reductase / nitrite oxidoreductase, beta subunit [EC:1.7.5.1] [EC:1.7.99.-]	Nitrogen metabolism	Denitrification (NO3 → N2)	Nitrate reduction (dissimilatory)
HMMsoil119626	FOAM	ptsI; phosphoenolpyruvate-protein phosphotransferase (PTS system enzyme I) [EC:2.7.3.9]	Metabolic substrate transport	PTS / phosphotransferase transport
HMMsoil119628	FOAM	nasB; assimilatory nitrate reductase electron transfer subunit [EC:1.7.99.-]	Energy metabolism	Denitrification (NO3 → N2)	Nitrate reduction (dissimilatory)
HMMsoil119628	FOAM	nasB; assimilatory nitrate reductase electron transfer subunit [EC:1.7.99.-]	Nitrogen metabolism	Denitrification (NO3 → N2)	Nitrate reduction (dissimilatory)
HMMsoil119629	FOAM	ipdC; indolepyruvate decarboxylase [EC:4.1.1.74]	Amino acid metabolism	Aromatic amino acid metabolism (Phe / Tyr / Trp)
HMMsoil11963	FOAM	E6.4.1.4A; 3-methylcrotonyl-CoA carboxylase alpha subunit [EC:6.4.1.4]	Amino acid metabolism	Branched-chain amino acid metabolism (Val/Leu/Ile)
HMMsoil119645	FOAM	cysI; sulfite reductase (NADPH) hemoprotein beta-component [EC:1.8.1.2]	Sulfur metabolism	Sulfate reduction	Assimilatory sulfate reduction
HMMsoil119647	FOAM	gltB; glutamate synthase (NADPH) large chain [EC:1.4.1.13]	Amino acid metabolism	Alanine / aspartate / glutamate metabolism
HMMsoil119647	FOAM	gltB; glutamate synthase (NADPH) large chain [EC:1.4.1.13]	Nitrogen metabolism	Ammonia assimilation (GS-GOGAT)
HMMsoil11966	FOAM	4CL; 4-coumarate--CoA ligase [EC:6.2.1.12]	Amino acid metabolism	Aromatic amino acid metabolism (Phe / Tyr / Trp)
HMMsoil119660	FOAM	hdrA2; heterodisulfide reductase subunit A2 [EC:1.8.7.3] [EC:1.8.98.4] [EC:1.8.98.5] [EC:1.8.98.6]	Carbon fixation & C1 metabolism	Methanogenesis	Methanogenesis from CO2 / formate
HMMsoil119660	FOAM	hdrA2; heterodisulfide reductase subunit A2 [EC:1.8.7.3] [EC:1.8.98.4] [EC:1.8.98.5] [EC:1.8.98.6]	Carbon fixation & C1 metabolism	Methanogenesis	Methanogenesis from acetate
HMMsoil119660	FOAM	hdrA2; heterodisulfide reductase subunit A2 [EC:1.8.7.3] [EC:1.8.98.4] [EC:1.8.98.5] [EC:1.8.98.6]	Carbon fixation & C1 metabolism	Methanogenesis	Methanogenesis from methylated compounds
HMMsoil119660	FOAM	hdrA2; heterodisulfide reductase subunit A2 [EC:1.8.7.3] [EC:1.8.98.4] [EC:1.8.98.5] [EC:1.8.98.6]	Energy metabolism	Methanogenesis	Methanogenesis from CO2 / formate
HMMsoil119660	FOAM	hdrA2; heterodisulfide reductase subunit A2 [EC:1.8.7.3] [EC:1.8.98.4] [EC:1.8.98.5] [EC:1.8.98.6]	Energy metabolism	Methanogenesis	Methanogenesis from acetate
HMMsoil119660	FOAM	hdrA2; heterodisulfide reductase subunit A2 [EC:1.8.7.3] [EC:1.8.98.4] [EC:1.8.98.5] [EC:1.8.98.6]	Energy metabolism	Methanogenesis	Methanogenesis from methylated compounds
HMMsoil119661	FOAM	porA; pyruvate ferredoxin oxidoreductase alpha subunit [EC:1.2.7.1]	Carbohydrate metabolism	Fermentation
HMMsoil119661	FOAM	porA; pyruvate ferredoxin oxidoreductase alpha subunit [EC:1.2.7.1]	Carbohydrate metabolism	Glycolysis / EMP
HMMsoil119661	FOAM	porA; pyruvate ferredoxin oxidoreductase alpha subunit [EC:1.2.7.1]	Carbohydrate metabolism	Pyruvate metabolism
HMMsoil119661	FOAM	porA; pyruvate ferredoxin oxidoreductase alpha subunit [EC:1.2.7.1]	Carbohydrate metabolism	TCA cycle
HMMsoil119661	FOAM	porA; pyruvate ferredoxin oxidoreductase alpha subunit [EC:1.2.7.1]	Energy metabolism	Fermentation
HMMsoil119661	FOAM	porA; pyruvate ferredoxin oxidoreductase alpha subunit [EC:1.2.7.1]	Energy metabolism	Glycolysis / EMP
HMMsoil119661	FOAM	porA; pyruvate ferredoxin oxidoreductase alpha subunit [EC:1.2.7.1]	Energy metabolism	TCA cycle
HMMsoil119662	FOAM	korD, oorD; 2-oxoglutarate ferredoxin oxidoreductase subunit delta [EC:1.2.7.3]	Carbohydrate metabolism	TCA cycle
HMMsoil119662	FOAM	korD, oorD; 2-oxoglutarate ferredoxin oxidoreductase subunit delta [EC:1.2.7.3]	Energy metabolism	TCA cycle
HMMsoil119663	FOAM	aroK, aroL; shikimate kinase [EC:2.7.1.71]	Amino acid metabolism	Aromatic amino acid metabolism (Phe / Tyr / Trp)
HMMsoil119665	FOAM	frhG; coenzyme F420 hydrogenase subunit gamma [EC:1.12.98.1]	Carbon fixation & C1 metabolism	Methanogenesis	Methanogenesis from CO2 / formate
HMMsoil119665	FOAM	frhG; coenzyme F420 hydrogenase subunit gamma [EC:1.12.98.1]	Energy metabolism	Methanogenesis	Methanogenesis from CO2 / formate
HMMsoil119669	FOAM	PCCA, pccA; propionyl-CoA carboxylase alpha chain [EC:6.4.1.3]	Amino acid metabolism	Branched-chain amino acid metabolism (Val/Leu/Ile)
HMMsoil119679	FOAM	nasA; assimilatory nitrate reductase catalytic subunit [EC:1.7.99.-]	Energy metabolism	Denitrification (NO3 → N2)	Nitrate reduction (dissimilatory)
HMMsoil119679	FOAM	nasA; assimilatory nitrate reductase catalytic subunit [EC:1.7.99.-]	Nitrogen metabolism	Denitrification (NO3 → N2)	Nitrate reduction (dissimilatory)
HMMsoil119681	FOAM	fdoG, fdhF, fdwA; formate dehydrogenase major subunit [EC:1.17.1.9]	Carbon fixation & C1 metabolism	Formaldehyde oxidation / fixation
HMMsoil119681	FOAM	fdoG, fdhF, fdwA; formate dehydrogenase major subunit [EC:1.17.1.9]	Carbon fixation & C1 metabolism	Methanogenesis	Methanogenesis from CO2 / formate
HMMsoil119681	FOAM	fdoG, fdhF, fdwA; formate dehydrogenase major subunit [EC:1.17.1.9]	Carbon fixation & C1 metabolism	Methanotrophy / methane oxidation
HMMsoil119681	FOAM	fdoG, fdhF, fdwA; formate dehydrogenase major subunit [EC:1.17.1.9]	Energy metabolism	Methanogenesis	Methanogenesis from CO2 / formate
HMMsoil119681	FOAM	fdoG, fdhF, fdwA; formate dehydrogenase major subunit [EC:1.17.1.9]	Energy metabolism	Methanotrophy / methane oxidation
HMMsoil11969	FOAM	thrB; homoserine kinase [EC:2.7.1.39]	Amino acid metabolism	Glycine / serine / threonine metabolism
HMMsoil11969	FOAM	thrB; homoserine kinase [EC:2.7.1.39]	Carbohydrate metabolism	Fermentation	Lactic acid fermentation
HMMsoil11969	FOAM	thrB; homoserine kinase [EC:2.7.1.39]	Carbohydrate metabolism	Fermentation	Mixed-acid fermentation
HMMsoil11969	FOAM	thrB; homoserine kinase [EC:2.7.1.39]	Carbon fixation & C1 metabolism	Glycolysis
HMMsoil11969	FOAM	thrB; homoserine kinase [EC:2.7.1.39]	Energy metabolism	Fermentation	Lactic acid fermentation
HMMsoil11969	FOAM	thrB; homoserine kinase [EC:2.7.1.39]	Energy metabolism	Fermentation	Mixed-acid fermentation
HMMsoil1197	FOAM	fdoG, fdhF, fdwA; formate dehydrogenase major subunit [EC:1.17.1.9]	Carbon fixation & C1 metabolism	Formaldehyde oxidation / fixation
HMMsoil1197	FOAM	fdoG, fdhF, fdwA; formate dehydrogenase major subunit [EC:1.17.1.9]	Carbon fixation & C1 metabolism	Methanogenesis	Methanogenesis from CO2 / formate
HMMsoil1197	FOAM	fdoG, fdhF, fdwA; formate dehydrogenase major subunit [EC:1.17.1.9]	Carbon fixation & C1 metabolism	Methanotrophy / methane oxidation
HMMsoil1197	FOAM	fdoG, fdhF, fdwA; formate dehydrogenase major subunit [EC:1.17.1.9]	Energy metabolism	Methanogenesis	Methanogenesis from CO2 / formate
HMMsoil1197	FOAM	fdoG, fdhF, fdwA; formate dehydrogenase major subunit [EC:1.17.1.9]	Energy metabolism	Methanotrophy / methane oxidation
HMMsoil11970	FOAM	Phosphocarrier protein hpr	Metabolic substrate transport	PTS / phosphotransferase transport
HMMsoil119700	FOAM	xfp, xpk; xylulose-5-phosphate/fructose-6-phosphate phosphoketolase [EC:4.1.2.9] [EC:4.1.2.22]	Amino acid metabolism	Aminotransferase / transamination
HMMsoil119715	FOAM	celB, chbC; cellobiose PTS system EIIC component	Metabolic substrate transport	PTS / phosphotransferase transport
HMMsoil119719	FOAM	porD; pyruvate ferredoxin oxidoreductase delta subunit [EC:1.2.7.1]	Carbohydrate metabolism	Fermentation
HMMsoil119719	FOAM	porD; pyruvate ferredoxin oxidoreductase delta subunit [EC:1.2.7.1]	Carbohydrate metabolism	Glycolysis / EMP
HMMsoil119719	FOAM	porD; pyruvate ferredoxin oxidoreductase delta subunit [EC:1.2.7.1]	Carbohydrate metabolism	Pyruvate metabolism
HMMsoil119719	FOAM	porD; pyruvate ferredoxin oxidoreductase delta subunit [EC:1.2.7.1]	Carbohydrate metabolism	TCA cycle
HMMsoil119719	FOAM	porD; pyruvate ferredoxin oxidoreductase delta subunit [EC:1.2.7.1]	Energy metabolism	Fermentation
HMMsoil119719	FOAM	porD; pyruvate ferredoxin oxidoreductase delta subunit [EC:1.2.7.1]	Energy metabolism	Glycolysis / EMP
HMMsoil119719	FOAM	porD; pyruvate ferredoxin oxidoreductase delta subunit [EC:1.2.7.1]	Energy metabolism	TCA cycle
HMMsoil11972	FOAM	hcaD; 3-phenylpropionate/trans-cinnamate dioxygenase ferredoxin reductase component [EC:1.18.1.3]	Amino acid metabolism	Aromatic amino acid metabolism (Phe / Tyr / Trp)
HMMsoil119721	FOAM	potB; spermidine/putrescine transport system permease protein	Metabolic substrate transport	ABC-type transport
HMMsoil119730	FOAM	Antibiotic ABC transporter [mD:m00248]	Metabolic substrate transport	ABC-type transport
HMMsoil119733	FOAM	E2.8.3.5B, scoB; 3-oxoacid CoA-transferase subunit B [EC:2.8.3.5]	Amino acid metabolism	Branched-chain amino acid metabolism (Val/Leu/Ile)
HMMsoil119738	FOAM	potA; spermidine/putrescine transport system ATP-binding protein [EC:7.6.2.11]	Metabolic substrate transport	ABC-type transport
HMMsoil119739	FOAM	ABC.SP.A; putative spermidine/putrescine transport system ATP-binding protein	Metabolic substrate transport	ABC-type transport
HMMsoil119741	FOAM	lysX; [lysine-biosynthesis-protein LysW]---L-2-aminoadipate ligase [EC:6.3.2.43]	Amino acid metabolism	Lysine metabolism
HMMsoil119742	FOAM	ACADM, acd; acyl-CoA dehydrogenase [EC:1.3.8.7]	Amino acid metabolism	Aminotransferase / transamination
HMMsoil119742	FOAM	ACADM, acd; acyl-CoA dehydrogenase [EC:1.3.8.7]	Amino acid metabolism	Branched-chain amino acid metabolism (Val/Leu/Ile)
HMMsoil119742	FOAM	ACADM, acd; acyl-CoA dehydrogenase [EC:1.3.8.7]	Amino acid metabolism	Cysteine / methionine metabolism
HMMsoil119743	FOAM	CES1; carboxylesterase 1 [EC:3.1.1.1]	Carbohydrate metabolism	CAZy: carbohydrate esterase (CE)
HMMsoil119748	FOAM	znuC; zinc transport system ATP-binding protein [EC:7.2.2.20]	Metabolic substrate transport	ABC-type transport
HMMsoil119749	FOAM	ABC.PA.S; polar amino acid transport system substrate-binding protein	Metabolic substrate transport	ABC-type transport
HMMsoil11975	FOAM	ABC-2.A; ABC-2 type transport system ATP-binding protein	Metabolic substrate transport	ABC-type transport
HMMsoil119750	FOAM	ACADM, acd; acyl-CoA dehydrogenase [EC:1.3.8.7]	Amino acid metabolism	Aminotransferase / transamination
HMMsoil119750	FOAM	ACADM, acd; acyl-CoA dehydrogenase [EC:1.3.8.7]	Amino acid metabolism	Branched-chain amino acid metabolism (Val/Leu/Ile)
HMMsoil119750	FOAM	ACADM, acd; acyl-CoA dehydrogenase [EC:1.3.8.7]	Amino acid metabolism	Cysteine / methionine metabolism
HMMsoil119752	FOAM	ABC.SS.A; simple sugar transport system ATP-binding protein [EC:7.5.2.-]	Metabolic substrate transport	ABC-type transport
HMMsoil119754	FOAM	ddpD; peptide/nickel transport system ATP-binding protein; ddpF; peptide/nickel transport system ATP-binding protein	Metabolic substrate transport	ABC-type transport
HMMsoil11976	FOAM	fruB, fpr; multiphosphoryl transfer protein [EC:2.7.1.202]; fruB; fructose PTS system EIIA component [EC:2.7.1.202]	Carbohydrate metabolism	Polysaccharide / complex carbon degradation
HMMsoil11976	FOAM	fruB, fpr; multiphosphoryl transfer protein [EC:2.7.1.202]; fruB; fructose PTS system EIIA component [EC:2.7.1.202]	Carbohydrate metabolism	Sugar interconversion
HMMsoil11976	FOAM	fruB, fpr; multiphosphoryl transfer protein [EC:2.7.1.202]; fruB; fructose PTS system EIIA component [EC:2.7.1.202]	Metabolic substrate transport	PTS / phosphotransferase transport
HMMsoil119760	FOAM	ABC.CD.A; putative ABC transport system ATP-binding protein	Metabolic substrate transport	ABC-type transport
HMMsoil119763	FOAM	metN; D-methionine transport system ATP-binding protein	Metabolic substrate transport	ABC-type transport
HMMsoil119765	FOAM	ABC.CD.A; putative ABC transport system ATP-binding protein	Metabolic substrate transport	ABC-type transport
HMMsoil119767	FOAM	ABC.CD.A; putative ABC transport system ATP-binding protein	Metabolic substrate transport	ABC-type transport
HMMsoil119769	FOAM	znuB; zinc transport system permease protein	Metabolic substrate transport	ABC-type transport
HMMsoil119770	FOAM	ACADM, acd; acyl-CoA dehydrogenase [EC:1.3.8.7]	Amino acid metabolism	Aminotransferase / transamination
HMMsoil119770	FOAM	ACADM, acd; acyl-CoA dehydrogenase [EC:1.3.8.7]	Amino acid metabolism	Branched-chain amino acid metabolism (Val/Leu/Ile)
HMMsoil119770	FOAM	ACADM, acd; acyl-CoA dehydrogenase [EC:1.3.8.7]	Amino acid metabolism	Cysteine / methionine metabolism
HMMsoil119774	FOAM	Carbohydrate esterase	Carbohydrate metabolism	CAZy: carbohydrate esterase (CE)
HMMsoil119776	FOAM	dapA; 4-hydroxy-tetrahydrodipicolinate synthase [EC:4.3.3.7]	Amino acid metabolism	Lysine metabolism
HMMsoil119777	FOAM	livG; branched-chain amino acid transport system ATP-binding protein	Metabolic substrate transport	ABC-type transport
HMMsoil119779	FOAM	ABC.CD.A; putative ABC transport system ATP-binding protein	Metabolic substrate transport	ABC-type transport
HMMsoil119780	FOAM	E4.3.1.19, ilvA, tdcB; threonine dehydratase [EC:4.3.1.19]	Amino acid metabolism	Branched-chain amino acid metabolism (Val/Leu/Ile)
HMMsoil119780	FOAM	E4.3.1.19, ilvA, tdcB; threonine dehydratase [EC:4.3.1.19]	Amino acid metabolism	Glycine / serine / threonine metabolism
HMMsoil119781	FOAM	ABC.PA.S; polar amino acid transport system substrate-binding protein	Metabolic substrate transport	ABC-type transport
HMMsoil119783	FOAM	livF; branched-chain amino acid transport system ATP-binding protein	Metabolic substrate transport	ABC-type transport
HMMsoil119787	FOAM	dppB; dipeptide transport system permease protein	Metabolic substrate transport	ABC-type transport
HMMsoil119788	FOAM	afuC, fbpC; iron(III) transport system ATP-binding protein [EC:7.2.2.7]	Metabolic substrate transport	ABC-type transport
HMMsoil11979	FOAM	ABC-2.P; ABC-2 type transport system permease protein; ABC-2.A; ABC-2 type transport system ATP-binding protein	Metabolic substrate transport	ABC-type transport
HMMsoil119792	FOAM	afuC, fbpC; iron(III) transport system ATP-binding protein [EC:7.2.2.7]	Metabolic substrate transport	ABC-type transport
HMMsoil119795	FOAM	METTL6; tRNA N(3)-methylcytidine methyltransferase METTL6 [EC:2.1.1.-]	Aromatic & xenobiotic degradation	PAH / polycyclic aromatic degradation
HMMsoil119799	FOAM	ABC.PA.S; polar amino acid transport system substrate-binding protein; sitB; manganese/iron transport system ATP-binding protein; ABC.MN.A; manganese/iron transport system ATP-binding protein	Metabolic substrate transport	ABC-type transport
HMMsoil1198	FOAM	proV; glycine betaine/proline transport system ATP-binding protein [EC:7.6.2.9]	Metabolic substrate transport	ABC-type transport
HMMsoil11980	FOAM	Antibiotic ABC transporter [mD:m00248]	Metabolic substrate transport	ABC-type transport
HMMsoil119801	FOAM	uxuB; fructuronate reductase [EC:1.1.1.57]	Carbohydrate metabolism	Polysaccharide / complex carbon degradation
HMMsoil119804	FOAM	ABC.SP.P1; putative spermidine/putrescine transport system permease protein	Metabolic substrate transport	ABC-type transport
HMMsoil11981	FOAM	aapQ, bztB; general L-amino acid transport system permease protein	Metabolic substrate transport	ABC-type transport
HMMsoil119810	FOAM	potD; spermidine/putrescine transport system substrate-binding protein	Metabolic substrate transport	ABC-type transport
HMMsoil119812	FOAM	SLC22A3, OCT3; MFS transporter, OCT family, solute carrier family 22 (organic cation transporter), member 3	Metabolic substrate transport	MFS transport
HMMsoil119813	FOAM	livF; branched-chain amino acid transport system ATP-binding protein	Metabolic substrate transport	ABC-type transport
HMMsoil119815	FOAM	potC; spermidine/putrescine transport system permease protein	Metabolic substrate transport	ABC-type transport
HMMsoil119817	FOAM	ACADM, acd; acyl-CoA dehydrogenase [EC:1.3.8.7]	Amino acid metabolism	Aminotransferase / transamination
HMMsoil119817	FOAM	ACADM, acd; acyl-CoA dehydrogenase [EC:1.3.8.7]	Amino acid metabolism	Branched-chain amino acid metabolism (Val/Leu/Ile)
HMMsoil119817	FOAM	ACADM, acd; acyl-CoA dehydrogenase [EC:1.3.8.7]	Amino acid metabolism	Cysteine / methionine metabolism
HMMsoil119820	FOAM	FDH; formate dehydrogenase [EC:1.17.1.9]	Carbon fixation & C1 metabolism	Methanotrophy / methane oxidation
HMMsoil119820	FOAM	FDH; formate dehydrogenase [EC:1.17.1.9]	Energy metabolism	Methanotrophy / methane oxidation
HMMsoil119824	FOAM	malF; maltose/maltodextrin transport system permease protein	Metabolic substrate transport	ABC-type transport
HMMsoil11983	FOAM	D-glucosamine-specific II component [mD:m00282]; gamP; D-glucosamine PTS system EIICBA component [EC:2.7.1.-]; Lactose; Sucrose; Maltose; Starch; Mannose; Galactose	Carbohydrate metabolism	Polysaccharide / complex carbon degradation
HMMsoil11983	FOAM	D-glucosamine-specific II component [mD:m00282]; gamP; D-glucosamine PTS system EIICBA component [EC:2.7.1.-]; Lactose; Sucrose; Maltose; Starch; Mannose; Galactose	Carbohydrate metabolism	Sugar interconversion
HMMsoil11983	FOAM	D-glucosamine-specific II component [mD:m00282]; gamP; D-glucosamine PTS system EIICBA component [EC:2.7.1.-]; Lactose; Sucrose; Maltose; Starch; Mannose; Galactose	Metabolic substrate transport	PTS / phosphotransferase transport
HMMsoil119830	FOAM	mdlA; mandelate racemase [EC:5.1.2.2]; catB; muconate cycloisomerase [EC:5.5.1.1]	Aromatic & xenobiotic degradation	BTEX / monoaromatic hydrocarbon degradation
HMMsoil119830	FOAM	mdlA; mandelate racemase [EC:5.1.2.2]; catB; muconate cycloisomerase [EC:5.5.1.1]	Aromatic & xenobiotic degradation	Benzoate / aromatic carboxylic acid degradation
HMMsoil11984	FOAM	tupB, vupB; tungstate transport system permease protein	Metabolic substrate transport	ABC-type transport
HMMsoil119856	FOAM	PDHB, pdhB; pyruvate dehydrogenase E1 component beta subunit [EC:1.2.4.1]	Amino acid metabolism	Branched-chain amino acid metabolism (Val/Leu/Ile)
HMMsoil119859	FOAM	ABC.PA.S; polar amino acid transport system substrate-binding protein	Metabolic substrate transport	ABC-type transport
HMMsoil119861	FOAM	E1.3.3.6, ACOX1, ACOX3; acyl-CoA oxidase [EC:1.3.3.6]	Carbohydrate metabolism	Fermentation	Butyric / butanol fermentation
HMMsoil119861	FOAM	E1.3.3.6, ACOX1, ACOX3; acyl-CoA oxidase [EC:1.3.3.6]	Carbohydrate metabolism	Fermentation	Lactic acid fermentation
HMMsoil119861	FOAM	E1.3.3.6, ACOX1, ACOX3; acyl-CoA oxidase [EC:1.3.3.6]	Carbohydrate metabolism	Fermentation
HMMsoil119861	FOAM	E1.3.3.6, ACOX1, ACOX3; acyl-CoA oxidase [EC:1.3.3.6]	Carbohydrate metabolism	Pyruvate metabolism
HMMsoil119861	FOAM	E1.3.3.6, ACOX1, ACOX3; acyl-CoA oxidase [EC:1.3.3.6]	Energy metabolism	Fermentation	Butyric / butanol fermentation
HMMsoil119861	FOAM	E1.3.3.6, ACOX1, ACOX3; acyl-CoA oxidase [EC:1.3.3.6]	Energy metabolism	Fermentation	Lactic acid fermentation
HMMsoil119861	FOAM	E1.3.3.6, ACOX1, ACOX3; acyl-CoA oxidase [EC:1.3.3.6]	Energy metabolism	Fermentation
HMMsoil119862	FOAM	MAO, aofH; monoamine oxidase [EC:1.4.3.4]	Amino acid metabolism	Arginine / proline metabolism
HMMsoil119862	FOAM	MAO, aofH; monoamine oxidase [EC:1.4.3.4]	Amino acid metabolism	Aromatic amino acid metabolism (Phe / Tyr / Trp)
HMMsoil119862	FOAM	MAO, aofH; monoamine oxidase [EC:1.4.3.4]	Amino acid metabolism	Glycine / serine / threonine metabolism
HMMsoil119862	FOAM	MAO, aofH; monoamine oxidase [EC:1.4.3.4]	Amino acid metabolism	Lysine metabolism
HMMsoil11987	FOAM	pgmB; beta-phosphoglucomutase [EC:5.4.2.6]	Carbohydrate metabolism	CAZy: glycoside hydrolase (GH)
HMMsoil11987	FOAM	pgmB; beta-phosphoglucomutase [EC:5.4.2.6]	Carbohydrate metabolism	Starch
HMMsoil119874	FOAM	amiABC; N-acetylmuramoyl-L-alanine amidase [EC:3.5.1.28]	Amino acid metabolism	Alanine / aspartate / glutamate metabolism
HMMsoil119888	FOAM	serA, PHGDH; D-3-phosphoglycerate dehydrogenase / 2-oxoglutarate reductase [EC:1.1.1.95] [EC:1.1.1.399]	Amino acid metabolism	Glycine / serine / threonine metabolism
HMMsoil119890	FOAM	mtnA; methylthioribose-1-phosphate isomerase [EC:5.3.1.23]	Amino acid metabolism	Cysteine / methionine metabolism
HMMsoil119891	FOAM	fwdG; 4Fe-4S ferredoxin	Carbon fixation & C1 metabolism	Methanogenesis	Methanogenesis from CO2 / formate
HMMsoil119891	FOAM	fwdG; 4Fe-4S ferredoxin	Energy metabolism	Methanogenesis	Methanogenesis from CO2 / formate
HMMsoil119893	FOAM	fdoG, fdhF, fdwA; formate dehydrogenase major subunit [EC:1.17.1.9]	Carbon fixation & C1 metabolism	Formaldehyde oxidation / fixation
HMMsoil119893	FOAM	fdoG, fdhF, fdwA; formate dehydrogenase major subunit [EC:1.17.1.9]	Carbon fixation & C1 metabolism	Methanogenesis	Methanogenesis from CO2 / formate
HMMsoil119893	FOAM	fdoG, fdhF, fdwA; formate dehydrogenase major subunit [EC:1.17.1.9]	Carbon fixation & C1 metabolism	Methanotrophy / methane oxidation
HMMsoil119893	FOAM	fdoG, fdhF, fdwA; formate dehydrogenase major subunit [EC:1.17.1.9]	Energy metabolism	Methanogenesis	Methanogenesis from CO2 / formate
HMMsoil119893	FOAM	fdoG, fdhF, fdwA; formate dehydrogenase major subunit [EC:1.17.1.9]	Energy metabolism	Methanotrophy / methane oxidation
HMMsoil1199	FOAM	CYP81F; indol-3-yl-methylglucosinolate hydroxylase [EC:1.14.-.-]	Aromatic & xenobiotic degradation	PAH / polycyclic aromatic degradation
HMMsoil119900	FOAM	vorA; 2-oxoisovalerate ferredoxin oxidoreductase alpha subunit [EC:1.2.7.7]	Amino acid metabolism	Branched-chain amino acid metabolism (Val/Leu/Ile)
HMMsoil119905	FOAM	DLD, lpd, pdhD; dihydrolipoamide dehydrogenase [EC:1.8.1.4]	Amino acid metabolism	Branched-chain amino acid metabolism (Val/Leu/Ile)
HMMsoil119905	FOAM	DLD, lpd, pdhD; dihydrolipoamide dehydrogenase [EC:1.8.1.4]	Amino acid metabolism	Glycine / serine / threonine metabolism
HMMsoil119907	FOAM	hisJ; histidine transport system substrate-binding protein	Metabolic substrate transport	ABC-type transport
HMMsoil119911	FOAM	fwdF, fmdF; 4Fe-4S ferredoxin	Carbon fixation & C1 metabolism	Methanogenesis	Methanogenesis from CO2 / formate
HMMsoil119911	FOAM	fwdF, fmdF; 4Fe-4S ferredoxin	Energy metabolism	Methanogenesis	Methanogenesis from CO2 / formate
HMMsoil119915	FOAM	hdrA2; heterodisulfide reductase subunit A2 [EC:1.8.7.3] [EC:1.8.98.4] [EC:1.8.98.5] [EC:1.8.98.6]	Carbon fixation & C1 metabolism	Methanogenesis	Methanogenesis from CO2 / formate
HMMsoil119915	FOAM	hdrA2; heterodisulfide reductase subunit A2 [EC:1.8.7.3] [EC:1.8.98.4] [EC:1.8.98.5] [EC:1.8.98.6]	Carbon fixation & C1 metabolism	Methanogenesis	Methanogenesis from acetate
HMMsoil119915	FOAM	hdrA2; heterodisulfide reductase subunit A2 [EC:1.8.7.3] [EC:1.8.98.4] [EC:1.8.98.5] [EC:1.8.98.6]	Carbon fixation & C1 metabolism	Methanogenesis	Methanogenesis from methylated compounds
HMMsoil119915	FOAM	hdrA2; heterodisulfide reductase subunit A2 [EC:1.8.7.3] [EC:1.8.98.4] [EC:1.8.98.5] [EC:1.8.98.6]	Energy metabolism	Methanogenesis	Methanogenesis from CO2 / formate
HMMsoil119915	FOAM	hdrA2; heterodisulfide reductase subunit A2 [EC:1.8.7.3] [EC:1.8.98.4] [EC:1.8.98.5] [EC:1.8.98.6]	Energy metabolism	Methanogenesis	Methanogenesis from acetate
HMMsoil119915	FOAM	hdrA2; heterodisulfide reductase subunit A2 [EC:1.8.7.3] [EC:1.8.98.4] [EC:1.8.98.5] [EC:1.8.98.6]	Energy metabolism	Methanogenesis	Methanogenesis from methylated compounds
HMMsoil119917	FOAM	nirB; nitrite reductase (NADH) large subunit [EC:1.7.1.15]	Energy metabolism	Denitrification (NO3 → N2)	Nitrite reduction (denitrification)
HMMsoil119917	FOAM	nirB; nitrite reductase (NADH) large subunit [EC:1.7.1.15]	Nitrogen metabolism	Denitrification (NO3 → N2)	Nitrite reduction (denitrification)
HMMsoil119927	FOAM	fdoG, fdhF, fdwA; formate dehydrogenase major subunit [EC:1.17.1.9]	Carbon fixation & C1 metabolism	Formaldehyde oxidation / fixation
HMMsoil119927	FOAM	fdoG, fdhF, fdwA; formate dehydrogenase major subunit [EC:1.17.1.9]	Carbon fixation & C1 metabolism	Methanogenesis	Methanogenesis from CO2 / formate
HMMsoil119927	FOAM	fdoG, fdhF, fdwA; formate dehydrogenase major subunit [EC:1.17.1.9]	Carbon fixation & C1 metabolism	Methanotrophy / methane oxidation
HMMsoil119927	FOAM	fdoG, fdhF, fdwA; formate dehydrogenase major subunit [EC:1.17.1.9]	Energy metabolism	Methanogenesis	Methanogenesis from CO2 / formate
HMMsoil119927	FOAM	fdoG, fdhF, fdwA; formate dehydrogenase major subunit [EC:1.17.1.9]	Energy metabolism	Methanotrophy / methane oxidation
HMMsoil119947	FOAM	hcaD; 3-phenylpropionate/trans-cinnamate dioxygenase ferredoxin reductase component [EC:1.18.1.3]	Amino acid metabolism	Aromatic amino acid metabolism (Phe / Tyr / Trp)
HMMsoil11995	FOAM	AMY, amyA, malS; alpha-amylase [EC:3.2.1.1]	Carbohydrate metabolism	CAZy: glycoside hydrolase (GH)
HMMsoil11995	FOAM	AMY, amyA, malS; alpha-amylase [EC:3.2.1.1]	Carbohydrate metabolism	Polysaccharide / complex carbon degradation
HMMsoil119952	FOAM	cysJ; sulfite reductase (NADPH) flavoprotein alpha-component [EC:1.8.1.2]	Sulfur metabolism	Sulfate reduction	Assimilatory sulfate reduction
HMMsoil119956	FOAM	gltB; glutamate synthase (NADPH) large chain [EC:1.4.1.13]	Amino acid metabolism	Alanine / aspartate / glutamate metabolism
HMMsoil119956	FOAM	gltB; glutamate synthase (NADPH) large chain [EC:1.4.1.13]	Nitrogen metabolism	Ammonia assimilation (GS-GOGAT)
HMMsoil119962	FOAM	FDH; formate dehydrogenase [EC:1.17.1.9]	Carbon fixation & C1 metabolism	Methanotrophy / methane oxidation
HMMsoil119962	FOAM	FDH; formate dehydrogenase [EC:1.17.1.9]	Energy metabolism	Methanotrophy / methane oxidation
HMMsoil119965	FOAM	fdoI, fdsG; formate dehydrogenase subunit gamma	Carbon fixation & C1 metabolism	Methanogenesis	Methanogenesis from CO2 / formate
HMMsoil119965	FOAM	fdoI, fdsG; formate dehydrogenase subunit gamma	Carbon fixation & C1 metabolism	Methanotrophy / methane oxidation
HMMsoil119965	FOAM	fdoI, fdsG; formate dehydrogenase subunit gamma	Energy metabolism	Methanogenesis	Methanogenesis from CO2 / formate
HMMsoil119965	FOAM	fdoI, fdsG; formate dehydrogenase subunit gamma	Energy metabolism	Methanotrophy / methane oxidation
HMMsoil119966	FOAM	aapQ, bztB; general L-amino acid transport system permease protein	Metabolic substrate transport	ABC-type transport
HMMsoil119969	FOAM	aspB; aspartate aminotransferase [EC:2.6.1.1]	Amino acid metabolism	Alanine / aspartate / glutamate metabolism
HMMsoil119969	FOAM	aspB; aspartate aminotransferase [EC:2.6.1.1]	Sulfur metabolism	Sulfur metabolism (other)
HMMsoil11997	FOAM	ABC.CD.A; putative ABC transport system ATP-binding protein	Metabolic substrate transport	ABC-type transport
HMMsoil119972	FOAM	livF; branched-chain amino acid transport system ATP-binding protein	Metabolic substrate transport	ABC-type transport
HMMsoil119974	FOAM	afuC, fbpC; iron(III) transport system ATP-binding protein [EC:7.2.2.7]	Metabolic substrate transport	ABC-type transport
HMMsoil119981	FOAM	E2.2.1.2, talA, talB; transaldolase [EC:2.2.1.2]	Carbohydrate metabolism	Pentose phosphate pathway
HMMsoil119984	FOAM	trpD; anthranilate phosphoribosyltransferase [EC:2.4.2.18]	Amino acid metabolism	Aromatic amino acid metabolism (Phe / Tyr / Trp)
HMMsoil119984	FOAM	trpD; anthranilate phosphoribosyltransferase [EC:2.4.2.18]	Amino acid metabolism	Cysteine / methionine metabolism
HMMsoil119986	FOAM	ugpC; sn-glycerol 3-phosphate transport system ATP-binding protein [EC:7.6.2.10]	Metabolic substrate transport	ABC-type transport
HMMsoil119987	FOAM	ddpF; peptide/nickel transport system ATP-binding protein	Metabolic substrate transport	ABC-type transport
HMMsoil119988	FOAM	ABC.PA.A; polar amino acid transport system ATP-binding protein [EC:7.4.2.1]	Metabolic substrate transport	ABC-type transport
HMMsoil119989	FOAM	ddpD; peptide/nickel transport system ATP-binding protein	Metabolic substrate transport	ABC-type transport
HMMsoil11999	FOAM	DLD, lpd, pdhD; dihydrolipoamide dehydrogenase [EC:1.8.1.4]	Amino acid metabolism	Branched-chain amino acid metabolism (Val/Leu/Ile)
HMMsoil11999	FOAM	DLD, lpd, pdhD; dihydrolipoamide dehydrogenase [EC:1.8.1.4]	Amino acid metabolism	Glycine / serine / threonine metabolism
HMMsoil119993	FOAM	modC; molybdate transport system ATP-binding protein [EC:7.3.2.5]	Metabolic substrate transport	ABC-type transport
HMMsoil119997	FOAM	Multiple sugar transporter [mD:m00207]	Metabolic substrate transport	ABC-type transport
HMMsoil12	FOAM	fdoH, fdsB; formate dehydrogenase iron-sulfur subunit	Carbon fixation & C1 metabolism	Formaldehyde oxidation / fixation
HMMsoil12	FOAM	fdoH, fdsB; formate dehydrogenase iron-sulfur subunit	Carbon fixation & C1 metabolism	Methanogenesis	Methanogenesis from CO2 / formate
HMMsoil12	FOAM	fdoH, fdsB; formate dehydrogenase iron-sulfur subunit	Carbon fixation & C1 metabolism	Methanotrophy / methane oxidation
HMMsoil12	FOAM	fdoH, fdsB; formate dehydrogenase iron-sulfur subunit	Energy metabolism	Methanogenesis	Methanogenesis from CO2 / formate
HMMsoil12	FOAM	fdoH, fdsB; formate dehydrogenase iron-sulfur subunit	Energy metabolism	Methanotrophy / methane oxidation
HMMsoil120	FOAM	aapQ, bztB; general L-amino acid transport system permease protein	Metabolic substrate transport	ABC-type transport
HMMsoil1200	FOAM	afuC, fbpC; iron(III) transport system ATP-binding protein [EC:7.2.2.7]	Metabolic substrate transport	ABC-type transport
HMMsoil12000	FOAM	Antibiotic ABC transporter [mD:m00248]	Metabolic substrate transport	ABC-type transport
HMMsoil120004	FOAM	ABC.MN.A; manganese/iron transport system ATP-binding protein	Metabolic substrate transport	ABC-type transport
HMMsoil120008	FOAM	modF; molybdate transport system ATP-binding protein	Metabolic substrate transport	ABC-type transport
HMMsoil120009	FOAM	phnC; phosphonate transport system ATP-binding protein [EC:7.3.2.2]	Metabolic substrate transport	ABC-type transport
HMMsoil120013	FOAM	livF; branched-chain amino acid transport system ATP-binding protein	Metabolic substrate transport	ABC-type transport
HMMsoil120019	FOAM	SLC17A6_7_8; MFS transporter, ACS family, solute carrier family 17 (sodium-dependent inorganic phosphate cotransporter), member 6/7/8	Metabolic substrate transport	MFS transport
HMMsoil12002	FOAM	PDHB, pdhB; pyruvate dehydrogenase E1 component beta subunit [EC:1.2.4.1]	Amino acid metabolism	Branched-chain amino acid metabolism (Val/Leu/Ile)
HMMsoil120020	FOAM	ABC.MN.A; manganese/iron transport system ATP-binding protein	Metabolic substrate transport	ABC-type transport
HMMsoil120022	FOAM	artP; arginine transport system ATP-binding protein [EC:7.4.2.1]	Metabolic substrate transport	ABC-type transport
HMMsoil120023	FOAM	CBS; cystathionine beta-synthase [EC:4.2.1.22]	Amino acid metabolism	Aminotransferase / transamination
HMMsoil120023	FOAM	CBS; cystathionine beta-synthase [EC:4.2.1.22]	Amino acid metabolism	Cysteine / methionine metabolism
HMMsoil120023	FOAM	CBS; cystathionine beta-synthase [EC:4.2.1.22]	Amino acid metabolism	Glycine / serine / threonine metabolism
HMMsoil120025	FOAM	ABC.PE.P1; peptide/nickel transport system permease protein	Metabolic substrate transport	ABC-type transport
HMMsoil120027	FOAM	E4.1.3.4, HMGCL, hmgL; hydroxymethylglutaryl-CoA lyase [EC:4.1.3.4]	Amino acid metabolism	Branched-chain amino acid metabolism (Val/Leu/Ile)
HMMsoil120028	FOAM	Antibiotic ABC transporter [mD:m00248]	Metabolic substrate transport	ABC-type transport
HMMsoil120030	FOAM	ABC.MS.P; multiple sugar transport system permease protein	Metabolic substrate transport	ABC-type transport
HMMsoil120040	FOAM	troB, mntB, znuC; manganese/zinc/iron transport system ATP- binding protein [EC:7.2.2.5]	Metabolic substrate transport	ABC-type transport
HMMsoil120046	FOAM	Antibiotic ABC transporter [mD:m00248]	Metabolic substrate transport	ABC-type transport
HMMsoil120047	FOAM	Antibiotic ABC transporter [mD:m00248]	Metabolic substrate transport	ABC-type transport
HMMsoil120049	FOAM	ddpD; peptide/nickel transport system ATP-binding protein	Metabolic substrate transport	ABC-type transport
HMMsoil12005	FOAM	ABC-2.A; ABC-2 type transport system ATP-binding protein	Metabolic substrate transport	ABC-type transport
HMMsoil120050	FOAM	cbiO; cobalt/nickel transport system ATP-binding protein	Metabolic substrate transport	ABC-type transport
HMMsoil120052	FOAM	DECR2, SPS19; 2,4-dienoyl-CoA reductase [(3E)-enoyl-CoA-producing], peroxisomal [EC:1.3.1.124]	Amino acid metabolism	Aminotransferase / transamination
HMMsoil120053	FOAM	lacF, araP; lactose/L-arabinose transport system permease protein	Metabolic substrate transport	ABC-type transport
HMMsoil120054	FOAM	iolT; MFS transporter, SP family, major inositol transporter	Metabolic substrate transport	MFS transport
HMMsoil120055	FOAM	ABC.SN.P; NitT/TauT family transport system permease protein	Metabolic substrate transport	ABC-type transport
HMMsoil120059	FOAM	tmuM; 1,3,7-trimethyluric acid 5-monooxygenase [EC:1.14.13.212]	Aromatic & xenobiotic degradation	Nitroaromatic / nitrotoluene degradation
HMMsoil120059	FOAM	tmuM; 1,3,7-trimethyluric acid 5-monooxygenase [EC:1.14.13.212]	Aromatic & xenobiotic degradation	PAH / polycyclic aromatic degradation
HMMsoil12006	FOAM	ABC.SP.A; putative spermidine/putrescine transport system ATP-binding protein	Metabolic substrate transport	ABC-type transport
HMMsoil120066	FOAM	ACSL, fadD; long-chain acyl-CoA synthetase [EC:6.2.1.3]	Lipid & fatty acid metabolism	Fatty acid degradation (β-oxidation)
HMMsoil12007	FOAM	Antibiotic ABC transporter [mD:m00248]	Metabolic substrate transport	ABC-type transport
HMMsoil120072	FOAM	abfA; alpha-L-arabinofuranosidase [EC:3.2.1.55]	Carbohydrate metabolism	CAZy: glycoside hydrolase (GH)
HMMsoil120072	FOAM	abfA; alpha-L-arabinofuranosidase [EC:3.2.1.55]	Carbohydrate metabolism	Polysaccharide / complex carbon degradation
HMMsoil120075	FOAM	ABC.SP.P; putative spermidine/putrescine transport system permease protein	Metabolic substrate transport	ABC-type transport
HMMsoil12008	FOAM	gatY-kbaY; tagatose 1,6-diphosphate aldolase GatY/KbaY [EC:4.1.2.40]	Carbohydrate metabolism	Fermentation	Lactic acid fermentation
HMMsoil12008	FOAM	gatY-kbaY; tagatose 1,6-diphosphate aldolase GatY/KbaY [EC:4.1.2.40]	Carbohydrate metabolism	Polysaccharide / complex carbon degradation
HMMsoil12008	FOAM	gatY-kbaY; tagatose 1,6-diphosphate aldolase GatY/KbaY [EC:4.1.2.40]	Energy metabolism	Fermentation	Lactic acid fermentation
HMMsoil120080	FOAM	tmuM; 1,3,7-trimethyluric acid 5-monooxygenase [EC:1.14.13.212]	Aromatic & xenobiotic degradation	Nitroaromatic / nitrotoluene degradation
HMMsoil120080	FOAM	tmuM; 1,3,7-trimethyluric acid 5-monooxygenase [EC:1.14.13.212]	Aromatic & xenobiotic degradation	PAH / polycyclic aromatic degradation
HMMsoil120081	FOAM	ACADM, acd; acyl-CoA dehydrogenase [EC:1.3.8.7]	Amino acid metabolism	Aminotransferase / transamination
HMMsoil120081	FOAM	ACADM, acd; acyl-CoA dehydrogenase [EC:1.3.8.7]	Amino acid metabolism	Branched-chain amino acid metabolism (Val/Leu/Ile)
HMMsoil120081	FOAM	ACADM, acd; acyl-CoA dehydrogenase [EC:1.3.8.7]	Amino acid metabolism	Cysteine / methionine metabolism
HMMsoil120096	FOAM	sitD; manganese/iron transport system permease protein; ABC.MN.P; manganese/iron transport system permease protein	Metabolic substrate transport	ABC-type transport
HMMsoil120097	FOAM	aroQ, qutE; 3-dehydroquinate dehydratase II [EC:4.2.1.10]	Amino acid metabolism	Aromatic amino acid metabolism (Phe / Tyr / Trp)
HMMsoil120097	FOAM	aroQ, qutE; 3-dehydroquinate dehydratase II [EC:4.2.1.10]	Amino acid metabolism	Cysteine / methionine metabolism
HMMsoil1201	FOAM	E3.5.1.4, amiE; amidase [EC:3.5.1.4]	Amino acid metabolism	Arginine / proline metabolism
HMMsoil1201	FOAM	E3.5.1.4, amiE; amidase [EC:3.5.1.4]	Amino acid metabolism	Aromatic amino acid metabolism (Phe / Tyr / Trp)
HMMsoil1201	FOAM	E3.5.1.4, amiE; amidase [EC:3.5.1.4]	Aromatic & xenobiotic degradation	Aromatic / xenobiotic degradation (other)
HMMsoil1201	FOAM	E3.5.1.4, amiE; amidase [EC:3.5.1.4]	Carbohydrate metabolism	CAZy: carbohydrate esterase (CE)
HMMsoil120102	FOAM	uraH, pucM, hiuH; 5-hydroxyisourate hydrolase [EC:3.5.2.17]	Amino acid metabolism	Histidine metabolism
HMMsoil120103	FOAM	E4.3.1.19, ilvA, tdcB; threonine dehydratase [EC:4.3.1.19]	Amino acid metabolism	Branched-chain amino acid metabolism (Val/Leu/Ile)
HMMsoil120103	FOAM	E4.3.1.19, ilvA, tdcB; threonine dehydratase [EC:4.3.1.19]	Amino acid metabolism	Glycine / serine / threonine metabolism
HMMsoil120104	FOAM	fliY, tcyA; L-cystine transport system substrate-binding protein	Metabolic substrate transport	ABC-type transport
HMMsoil120111	FOAM	hisI; phosphoribosyl-AMP cyclohydrolase [EC:3.5.4.19]	Amino acid metabolism	Histidine metabolism
HMMsoil120111	FOAM	hisI; phosphoribosyl-AMP cyclohydrolase [EC:3.5.4.19]	Carbon fixation & C1 metabolism	Wood-Ljungdahl pathway / homoacetogenesis
HMMsoil120111	FOAM	hisI; phosphoribosyl-AMP cyclohydrolase [EC:3.5.4.19]	Energy metabolism	Wood-Ljungdahl pathway / homoacetogenesis
HMMsoil120119	FOAM	narI, narV; nitrate reductase gamma subunit [EC:1.7.5.1] [EC:1.7.99.-]	Energy metabolism	Denitrification (NO3 → N2)	Nitrate reduction (dissimilatory)
HMMsoil120119	FOAM	narI, narV; nitrate reductase gamma subunit [EC:1.7.5.1] [EC:1.7.99.-]	Nitrogen metabolism	Denitrification (NO3 → N2)	Nitrate reduction (dissimilatory)
HMMsoil120120	FOAM	fdoH, fdsB; formate dehydrogenase iron-sulfur subunit	Carbon fixation & C1 metabolism	Formaldehyde oxidation / fixation
HMMsoil120120	FOAM	fdoH, fdsB; formate dehydrogenase iron-sulfur subunit	Carbon fixation & C1 metabolism	Methanogenesis	Methanogenesis from CO2 / formate
HMMsoil120120	FOAM	fdoH, fdsB; formate dehydrogenase iron-sulfur subunit	Carbon fixation & C1 metabolism	Methanotrophy / methane oxidation
HMMsoil120120	FOAM	fdoH, fdsB; formate dehydrogenase iron-sulfur subunit	Energy metabolism	Methanogenesis	Methanogenesis from CO2 / formate
HMMsoil120120	FOAM	fdoH, fdsB; formate dehydrogenase iron-sulfur subunit	Energy metabolism	Methanotrophy / methane oxidation
HMMsoil120121	FOAM	fdoG, fdhF, fdwA; formate dehydrogenase major subunit [EC:1.17.1.9]	Carbon fixation & C1 metabolism	Formaldehyde oxidation / fixation
HMMsoil120121	FOAM	fdoG, fdhF, fdwA; formate dehydrogenase major subunit [EC:1.17.1.9]	Carbon fixation & C1 metabolism	Methanogenesis	Methanogenesis from CO2 / formate
HMMsoil120121	FOAM	fdoG, fdhF, fdwA; formate dehydrogenase major subunit [EC:1.17.1.9]	Carbon fixation & C1 metabolism	Methanotrophy / methane oxidation
HMMsoil120121	FOAM	fdoG, fdhF, fdwA; formate dehydrogenase major subunit [EC:1.17.1.9]	Energy metabolism	Methanogenesis	Methanogenesis from CO2 / formate
HMMsoil120121	FOAM	fdoG, fdhF, fdwA; formate dehydrogenase major subunit [EC:1.17.1.9]	Energy metabolism	Methanotrophy / methane oxidation
HMMsoil120126	FOAM	Polycyclic aromatic hydrocarbon degradation	Aromatic & xenobiotic degradation	PAH / polycyclic aromatic degradation
HMMsoil120127	FOAM	E2.2.1.6L, ilvB, ilvG, ilvI; acetolactate synthase I/II/III large subunit [EC:2.2.1.6]	Amino acid metabolism	Branched-chain amino acid metabolism (Val/Leu/Ile)
HMMsoil120128	FOAM	fdoG, fdhF, fdwA; formate dehydrogenase major subunit [EC:1.17.1.9]	Carbon fixation & C1 metabolism	Formaldehyde oxidation / fixation
HMMsoil120128	FOAM	fdoG, fdhF, fdwA; formate dehydrogenase major subunit [EC:1.17.1.9]	Carbon fixation & C1 metabolism	Methanogenesis	Methanogenesis from CO2 / formate
HMMsoil120128	FOAM	fdoG, fdhF, fdwA; formate dehydrogenase major subunit [EC:1.17.1.9]	Carbon fixation & C1 metabolism	Methanotrophy / methane oxidation
HMMsoil120128	FOAM	fdoG, fdhF, fdwA; formate dehydrogenase major subunit [EC:1.17.1.9]	Energy metabolism	Methanogenesis	Methanogenesis from CO2 / formate
HMMsoil120128	FOAM	fdoG, fdhF, fdwA; formate dehydrogenase major subunit [EC:1.17.1.9]	Energy metabolism	Methanotrophy / methane oxidation
HMMsoil12013	FOAM	ABC.CD.A; putative ABC transport system ATP-binding protein	Metabolic substrate transport	ABC-type transport
HMMsoil120130	FOAM	E5.4.99.5; chorismate mutase [EC:5.4.99.5]; pheA1; chorismate mutase [EC:5.4.99.5]	Amino acid metabolism	Aromatic amino acid metabolism (Phe / Tyr / Trp)
HMMsoil120135	FOAM	ddpD; peptide/nickel transport system ATP-binding protein	Metabolic substrate transport	ABC-type transport
HMMsoil120137	FOAM	TST, MPST, sseA; thiosulfate/3-mercaptopyruvate sulfurtransferase [EC:2.8.1.1] [EC:2.8.1.2]	Amino acid metabolism	Cysteine / methionine metabolism
HMMsoil120137	FOAM	TST, MPST, sseA; thiosulfate/3-mercaptopyruvate sulfurtransferase [EC:2.8.1.1] [EC:2.8.1.2]	Carbohydrate metabolism	Pyruvate metabolism
HMMsoil120137	FOAM	TST, MPST, sseA; thiosulfate/3-mercaptopyruvate sulfurtransferase [EC:2.8.1.1] [EC:2.8.1.2]	Energy metabolism	Thiosulfate disproportionation
HMMsoil120137	FOAM	TST, MPST, sseA; thiosulfate/3-mercaptopyruvate sulfurtransferase [EC:2.8.1.1] [EC:2.8.1.2]	Sulfur metabolism	Thiosulfate disproportionation
HMMsoil12014	FOAM	ABC.MN.A; manganese/iron transport system ATP-binding protein	Metabolic substrate transport	ABC-type transport
HMMsoil120140	FOAM	mtrE; tetrahydromethanopterin S-methyltransferase subunit E [EC:2.1.1.86]	Carbon fixation & C1 metabolism	Methanogenesis	Methanogenesis from CO2 / formate
HMMsoil120140	FOAM	mtrE; tetrahydromethanopterin S-methyltransferase subunit E [EC:2.1.1.86]	Energy metabolism	Methanogenesis	Methanogenesis from CO2 / formate
HMMsoil12015	FOAM	ABC.CD.A; putative ABC transport system ATP-binding protein	Metabolic substrate transport	ABC-type transport
HMMsoil120150	FOAM	serA, PHGDH; D-3-phosphoglycerate dehydrogenase / 2-oxoglutarate reductase [EC:1.1.1.95] [EC:1.1.1.399]	Amino acid metabolism	Glycine / serine / threonine metabolism
HMMsoil120153	FOAM	nirB; nitrite reductase (NADH) large subunit [EC:1.7.1.15]	Energy metabolism	Denitrification (NO3 → N2)	Nitrite reduction (denitrification)
HMMsoil120153	FOAM	nirB; nitrite reductase (NADH) large subunit [EC:1.7.1.15]	Nitrogen metabolism	Denitrification (NO3 → N2)	Nitrite reduction (denitrification)
HMMsoil120154	FOAM	korD, oorD; 2-oxoglutarate ferredoxin oxidoreductase subunit delta [EC:1.2.7.3]	Carbohydrate metabolism	TCA cycle
HMMsoil120154	FOAM	korD, oorD; 2-oxoglutarate ferredoxin oxidoreductase subunit delta [EC:1.2.7.3]	Energy metabolism	TCA cycle
HMMsoil120158	FOAM	livF; branched-chain amino acid transport system ATP-binding protein	Metabolic substrate transport	ABC-type transport
HMMsoil12016	FOAM	ABC.MS.S; multiple sugar transport system substrate-binding protein	Metabolic substrate transport	ABC-type transport
HMMsoil120168	FOAM	trpG; anthranilate synthase component II [EC:4.1.3.27]	Amino acid metabolism	Aminotransferase / transamination
HMMsoil120168	FOAM	trpG; anthranilate synthase component II [EC:4.1.3.27]	Amino acid metabolism	Aromatic amino acid metabolism (Phe / Tyr / Trp)
HMMsoil120168	FOAM	trpG; anthranilate synthase component II [EC:4.1.3.27]	Carbohydrate metabolism	Fermentation
HMMsoil120168	FOAM	trpG; anthranilate synthase component II [EC:4.1.3.27]	Carbohydrate metabolism	Pyruvate metabolism
HMMsoil120168	FOAM	trpG; anthranilate synthase component II [EC:4.1.3.27]	Energy metabolism	Fermentation
HMMsoil120169	FOAM	hisJ; histidine transport system substrate-binding protein	Metabolic substrate transport	ABC-type transport
HMMsoil12017	FOAM	SLC46A1; MFS transporter, PCFT/HCP family, solute carrier family 46 (folate transporter), member 1	Metabolic substrate transport	MFS transport
HMMsoil120175	FOAM	ABC.PE.S; peptide/nickel transport system substrate-binding protein	Metabolic substrate transport	ABC-type transport
HMMsoil120180	FOAM	argD; acetylornithine/N-succinyldiaminopimelate aminotransferase [EC:2.6.1.11] [EC:2.6.1.17]; K10907; aminotransferase [EC:2.6.1.-]	Amino acid metabolism	Lysine metabolism
HMMsoil12019	FOAM	ABC.SN.A; NitT/TauT family transport system ATP-binding protein	Metabolic substrate transport	ABC-type transport
HMMsoil120192	FOAM	gcvT, AMT; aminomethyltransferase [EC:2.1.2.10]	Amino acid metabolism	Glycine / serine / threonine metabolism
HMMsoil120193	FOAM	cysH; phosphoadenosine phosphosulfate reductase [EC:1.8.4.8] [EC:1.8.4.10]	Sulfur metabolism	Sulfate reduction	Assimilatory sulfate reduction
HMMsoil120198	FOAM	korC, oorC; 2-oxoglutarate ferredoxin oxidoreductase subunit gamma [EC:1.2.7.3]	Carbohydrate metabolism	TCA cycle
HMMsoil120198	FOAM	korC, oorC; 2-oxoglutarate ferredoxin oxidoreductase subunit gamma [EC:1.2.7.3]	Energy metabolism	TCA cycle
HMMsoil1202	FOAM	E1.14.13.1; salicylate hydroxylase [EC:1.14.13.1]	Aromatic & xenobiotic degradation	PAH / polycyclic aromatic degradation
HMMsoil12020	FOAM	DLD, lpd, pdhD; dihydrolipoamide dehydrogenase [EC:1.8.1.4]	Amino acid metabolism	Branched-chain amino acid metabolism (Val/Leu/Ile)
HMMsoil12020	FOAM	DLD, lpd, pdhD; dihydrolipoamide dehydrogenase [EC:1.8.1.4]	Amino acid metabolism	Glycine / serine / threonine metabolism
HMMsoil120200	FOAM	DLD, lpd, pdhD; dihydrolipoamide dehydrogenase [EC:1.8.1.4]	Amino acid metabolism	Branched-chain amino acid metabolism (Val/Leu/Ile)
HMMsoil120200	FOAM	DLD, lpd, pdhD; dihydrolipoamide dehydrogenase [EC:1.8.1.4]	Amino acid metabolism	Glycine / serine / threonine metabolism
HMMsoil120209	FOAM	lacC; tagatose 6-phosphate kinase [EC:2.7.1.144]	Carbohydrate metabolism	Pentose phosphate pathway
HMMsoil120209	FOAM	lacC; tagatose 6-phosphate kinase [EC:2.7.1.144]	Carbohydrate metabolism	Polysaccharide / complex carbon degradation
HMMsoil120216	FOAM	hutH, HAL; histidine ammonia-lyase [EC:4.3.1.3]	Amino acid metabolism	Cysteine / methionine metabolism
HMMsoil120216	FOAM	hutH, HAL; histidine ammonia-lyase [EC:4.3.1.3]	Amino acid metabolism	Lysine metabolism
HMMsoil120217	FOAM	hcaD; 3-phenylpropionate/trans-cinnamate dioxygenase ferredoxin reductase component [EC:1.18.1.3]	Amino acid metabolism	Aromatic amino acid metabolism (Phe / Tyr / Trp)
HMMsoil120219	FOAM	nirB; nitrite reductase (NADH) large subunit [EC:1.7.1.15]	Energy metabolism	Denitrification (NO3 → N2)	Nitrite reduction (denitrification)
HMMsoil120219	FOAM	nirB; nitrite reductase (NADH) large subunit [EC:1.7.1.15]	Nitrogen metabolism	Denitrification (NO3 → N2)	Nitrite reduction (denitrification)
HMMsoil12022	FOAM	hyuA; N-methylhydantoinase A [EC:3.5.2.14]	Amino acid metabolism	Arginine / proline metabolism
HMMsoil12022	FOAM	hyuA; N-methylhydantoinase A [EC:3.5.2.14]	Amino acid metabolism	Histidine metabolism
HMMsoil12022	FOAM	hyuA; N-methylhydantoinase A [EC:3.5.2.14]	Aromatic & xenobiotic degradation	BTEX / monoaromatic hydrocarbon degradation
HMMsoil120228	FOAM	napA; nitrate reductase (cytochrome) [EC:1.9.6.1]	Energy metabolism	Denitrification (NO3 → N2)	Nitrate reduction (dissimilatory)
HMMsoil120228	FOAM	napA; nitrate reductase (cytochrome) [EC:1.9.6.1]	Nitrogen metabolism	Denitrification (NO3 → N2)	Nitrate reduction (dissimilatory)
HMMsoil120238	FOAM	ABC.SP.P1; putative spermidine/putrescine transport system permease protein	Metabolic substrate transport	ABC-type transport
HMMsoil120239	FOAM	ABC.MS.P1; multiple sugar transport system permease protein	Metabolic substrate transport	ABC-type transport
HMMsoil12024	FOAM	ACADS, bcd; butyryl-CoA dehydrogenase [EC:1.3.8.1]	Amino acid metabolism	Branched-chain amino acid metabolism (Val/Leu/Ile)
HMMsoil12024	FOAM	ACADS, bcd; butyryl-CoA dehydrogenase [EC:1.3.8.1]	Carbohydrate metabolism	Pyruvate metabolism
HMMsoil12024	FOAM	ACADS, bcd; butyryl-CoA dehydrogenase [EC:1.3.8.1]	Lipid & fatty acid metabolism	Fatty acid degradation (β-oxidation)
HMMsoil120240	FOAM	fdoH, fdsB; formate dehydrogenase iron-sulfur subunit	Carbon fixation & C1 metabolism	Formaldehyde oxidation / fixation
HMMsoil120240	FOAM	fdoH, fdsB; formate dehydrogenase iron-sulfur subunit	Carbon fixation & C1 metabolism	Methanogenesis	Methanogenesis from CO2 / formate
HMMsoil120240	FOAM	fdoH, fdsB; formate dehydrogenase iron-sulfur subunit	Carbon fixation & C1 metabolism	Methanotrophy / methane oxidation
HMMsoil120240	FOAM	fdoH, fdsB; formate dehydrogenase iron-sulfur subunit	Energy metabolism	Methanogenesis	Methanogenesis from CO2 / formate
HMMsoil120240	FOAM	fdoH, fdsB; formate dehydrogenase iron-sulfur subunit	Energy metabolism	Methanotrophy / methane oxidation
HMMsoil120246	FOAM	ABC-2.P; ABC-2 type transport system permease protein	Metabolic substrate transport	ABC-type transport
HMMsoil12025	FOAM	lacE, araN; lactose/L-arabinose transport system substrate-binding protein	Metabolic substrate transport	ABC-type transport
HMMsoil120251	FOAM	Antibiotic ABC transporter [mD:m00248]	Metabolic substrate transport	ABC-type transport
HMMsoil120253	FOAM	ABC.PA.S; polar amino acid transport system substrate-binding protein	Metabolic substrate transport	ABC-type transport
HMMsoil120257	FOAM	emrB; MFS transporter, DHA2 family, multidrug resistance protein	Metabolic substrate transport	MFS transport
HMMsoil120259	FOAM	Antibiotic ABC transporter [mD:m00248]	Metabolic substrate transport	ABC-type transport
HMMsoil120266	FOAM	DBT, bkdB; 2-oxoisovalerate dehydrogenase E2 component (dihydrolipoyl transacylase) [EC:2.3.1.168]	Amino acid metabolism	Branched-chain amino acid metabolism (Val/Leu/Ile)
HMMsoil120267	FOAM	SARDH; sarcosine dehydrogenase [EC:1.5.8.3]	Amino acid metabolism	Glycine / serine / threonine metabolism
HMMsoil120269	FOAM	Multiple sugar transporter [mD:m00207]	Metabolic substrate transport	ABC-type transport
HMMsoil12027	FOAM	lacZ; beta-galactosidase [EC:3.2.1.23]	Carbohydrate metabolism	CAZy: glycoside hydrolase (GH)
HMMsoil12027	FOAM	lacZ; beta-galactosidase [EC:3.2.1.23]	Carbohydrate metabolism	Polysaccharide / complex carbon degradation
HMMsoil120272	FOAM	proP; MFS transporter, MHS family, proline/betaine transporter	Metabolic substrate transport	MFS transport
HMMsoil120275	FOAM	potA; spermidine/putrescine transport system ATP-binding protein [EC:7.6.2.11]	Metabolic substrate transport	ABC-type transport
HMMsoil120279	FOAM	celB, chbC; cellobiose PTS system EIIC component	Metabolic substrate transport	PTS / phosphotransferase transport
HMMsoil12028	FOAM	ABC.FEV.A; iron complex transport system ATP-binding protein [EC:7.2.2.-]	Metabolic substrate transport	ABC-type transport
HMMsoil120280	FOAM	metN; D-methionine transport system ATP-binding protein	Metabolic substrate transport	ABC-type transport
HMMsoil120281	FOAM	Antibiotic ABC transporter [mD:m00248]	Metabolic substrate transport	ABC-type transport
HMMsoil120285	FOAM	ABC.CD.A; putative ABC transport system ATP-binding protein	Metabolic substrate transport	ABC-type transport
HMMsoil12029	FOAM	ALDH; aldehyde dehydrogenase (NAD+) [EC:1.2.1.3]	Amino acid metabolism	Aromatic amino acid metabolism (Phe / Tyr / Trp)
HMMsoil12029	FOAM	ALDH; aldehyde dehydrogenase (NAD+) [EC:1.2.1.3]	Amino acid metabolism	Branched-chain amino acid metabolism (Val/Leu/Ile)
HMMsoil12029	FOAM	ALDH; aldehyde dehydrogenase (NAD+) [EC:1.2.1.3]	Amino acid metabolism	Histidine metabolism
HMMsoil12029	FOAM	ALDH; aldehyde dehydrogenase (NAD+) [EC:1.2.1.3]	Aromatic & xenobiotic degradation	Aliphatic hydrocarbon degradation
HMMsoil12029	FOAM	ALDH; aldehyde dehydrogenase (NAD+) [EC:1.2.1.3]	Carbohydrate metabolism	Polysaccharide / complex carbon degradation
HMMsoil12029	FOAM	ALDH; aldehyde dehydrogenase (NAD+) [EC:1.2.1.3]	Lipid & fatty acid metabolism	Fatty acid degradation (β-oxidation)
HMMsoil120294	FOAM	ABC-2.A; ABC-2 type transport system ATP-binding protein	Metabolic substrate transport	ABC-type transport
HMMsoil1203	FOAM	ABC.SP.A; putative spermidine/putrescine transport system ATP-binding protein	Metabolic substrate transport	ABC-type transport
HMMsoil12030	FOAM	ABC.SN.A; NitT/TauT family transport system ATP-binding protein	Metabolic substrate transport	ABC-type transport
HMMsoil120303	FOAM	ptsI; phosphoenolpyruvate-protein phosphotransferase (PTS system enzyme I) [EC:2.7.3.9]; ptsP; phosphotransferase system, enzyme I, PtsP [EC:2.7.3.9]	Metabolic substrate transport	PTS / phosphotransferase transport
HMMsoil120307	FOAM	pel; pectate lyase [EC:4.2.2.2]	Carbohydrate metabolism	CAZy: polysaccharide lyase (PL)
HMMsoil120307	FOAM	pel; pectate lyase [EC:4.2.2.2]	Carbohydrate metabolism	Polysaccharide / complex carbon degradation
HMMsoil12031	FOAM	ldhA; D-lactate dehydrogenase [EC:1.1.1.28]	Carbohydrate metabolism	Fermentation	Lactic acid fermentation
HMMsoil12031	FOAM	ldhA; D-lactate dehydrogenase [EC:1.1.1.28]	Carbohydrate metabolism	Pyruvate metabolism
HMMsoil12031	FOAM	ldhA; D-lactate dehydrogenase [EC:1.1.1.28]	Energy metabolism	Fermentation	Lactic acid fermentation
HMMsoil120312	FOAM	potA; spermidine/putrescine transport system ATP-binding protein [EC:7.6.2.11]	Metabolic substrate transport	ABC-type transport
HMMsoil120314	FOAM	Antibiotic ABC transporter [mD:m00248]	Metabolic substrate transport	ABC-type transport
HMMsoil120317	FOAM	HIBADH, mmsB; 3-hydroxyisobutyrate dehydrogenase [EC:1.1.1.31]	Amino acid metabolism	Histidine metabolism
HMMsoil120318	FOAM	ABC.CD.A; putative ABC transport system ATP-binding protein	Metabolic substrate transport	ABC-type transport
HMMsoil120319	FOAM	ABC.PA.S; polar amino acid transport system substrate-binding protein; ABC.PA.P; polar amino acid transport system permease protein	Metabolic substrate transport	ABC-type transport
HMMsoil120322	FOAM	fgd2; F420-dependent hydroxymycolic acid dehydrogenase [EC:1.1.98.-]	Aromatic & xenobiotic degradation	PAH / polycyclic aromatic degradation
HMMsoil120323	FOAM	CYP81F; indol-3-yl-methylglucosinolate hydroxylase [EC:1.14.-.-]	Aromatic & xenobiotic degradation	PAH / polycyclic aromatic degradation
HMMsoil120324	FOAM	Polycyclic aromatic hydrocarbon degradation	Aromatic & xenobiotic degradation	PAH / polycyclic aromatic degradation
HMMsoil120326	FOAM	cbiO; cobalt/nickel transport system ATP-binding protein	Metabolic substrate transport	ABC-type transport
HMMsoil12033	FOAM	tmuM; 1,3,7-trimethyluric acid 5-monooxygenase [EC:1.14.13.212]	Aromatic & xenobiotic degradation	Nitroaromatic / nitrotoluene degradation
HMMsoil12033	FOAM	tmuM; 1,3,7-trimethyluric acid 5-monooxygenase [EC:1.14.13.212]	Aromatic & xenobiotic degradation	PAH / polycyclic aromatic degradation
HMMsoil120330	FOAM	ABC.MS.P1; multiple sugar transport system permease protein	Metabolic substrate transport	ABC-type transport
HMMsoil120341	FOAM	CTH; cystathionine gamma-lyase [EC:4.4.1.1]	Amino acid metabolism	Cysteine / methionine metabolism
HMMsoil120341	FOAM	CTH; cystathionine gamma-lyase [EC:4.4.1.1]	Amino acid metabolism	Glycine / serine / threonine metabolism
HMMsoil120347	FOAM	mmuM, BHMT2; homocysteine S-methyltransferase [EC:2.1.1.10]	Amino acid metabolism	Cysteine / methionine metabolism
HMMsoil120352	FOAM	CYP81F; indol-3-yl-methylglucosinolate hydroxylase [EC:1.14.-.-]	Aromatic & xenobiotic degradation	PAH / polycyclic aromatic degradation
HMMsoil120353	FOAM	CYP81F; indol-3-yl-methylglucosinolate hydroxylase [EC:1.14.-.-]	Aromatic & xenobiotic degradation	PAH / polycyclic aromatic degradation
HMMsoil120370	FOAM	carB, CPA2; carbamoyl-phosphate synthase large subunit [EC:6.3.5.5]	Amino acid metabolism	Alanine / aspartate / glutamate metabolism
HMMsoil120373	FOAM	livM; branched-chain amino acid transport system permease protein	Metabolic substrate transport	ABC-type transport
HMMsoil120374	FOAM	ACADM, acd; acyl-CoA dehydrogenase [EC:1.3.8.7]	Amino acid metabolism	Aminotransferase / transamination
HMMsoil120374	FOAM	ACADM, acd; acyl-CoA dehydrogenase [EC:1.3.8.7]	Amino acid metabolism	Branched-chain amino acid metabolism (Val/Leu/Ile)
HMMsoil120374	FOAM	ACADM, acd; acyl-CoA dehydrogenase [EC:1.3.8.7]	Amino acid metabolism	Cysteine / methionine metabolism
HMMsoil120377	FOAM	pssA; CDP-diacylglycerol---serine O-phosphatidyltransferase [EC:2.7.8.8]	Amino acid metabolism	Glycine / serine / threonine metabolism
HMMsoil12038	FOAM	METTL6; tRNA N(3)-methylcytidine methyltransferase METTL6 [EC:2.1.1.-]	Aromatic & xenobiotic degradation	PAH / polycyclic aromatic degradation
HMMsoil120382	FOAM	Methane oxidation to cO2	Carbon fixation & C1 metabolism	Methanotrophy / methane oxidation
HMMsoil120382	FOAM	Methane oxidation to cO2	Energy metabolism	Methanotrophy / methane oxidation
HMMsoil120383	FOAM	fdoH, fdsB; formate dehydrogenase iron-sulfur subunit	Carbon fixation & C1 metabolism	Formaldehyde oxidation / fixation
HMMsoil120383	FOAM	fdoH, fdsB; formate dehydrogenase iron-sulfur subunit	Carbon fixation & C1 metabolism	Methanogenesis	Methanogenesis from CO2 / formate
HMMsoil120383	FOAM	fdoH, fdsB; formate dehydrogenase iron-sulfur subunit	Carbon fixation & C1 metabolism	Methanotrophy / methane oxidation
HMMsoil120383	FOAM	fdoH, fdsB; formate dehydrogenase iron-sulfur subunit	Energy metabolism	Methanogenesis	Methanogenesis from CO2 / formate
HMMsoil120383	FOAM	fdoH, fdsB; formate dehydrogenase iron-sulfur subunit	Energy metabolism	Methanotrophy / methane oxidation
HMMsoil120387	FOAM	E2.2.1.6L, ilvB, ilvG, ilvI; acetolactate synthase I/II/III large subunit [EC:2.2.1.6]	Amino acid metabolism	Branched-chain amino acid metabolism (Val/Leu/Ile)
HMMsoil12039	FOAM	ACADS, bcd; butyryl-CoA dehydrogenase [EC:1.3.8.1]	Amino acid metabolism	Branched-chain amino acid metabolism (Val/Leu/Ile)
HMMsoil12039	FOAM	ACADS, bcd; butyryl-CoA dehydrogenase [EC:1.3.8.1]	Carbohydrate metabolism	Pyruvate metabolism
HMMsoil12039	FOAM	ACADS, bcd; butyryl-CoA dehydrogenase [EC:1.3.8.1]	Lipid & fatty acid metabolism	Fatty acid degradation (β-oxidation)
HMMsoil120392	FOAM	nasA; assimilatory nitrate reductase catalytic subunit [EC:1.7.99.-]	Energy metabolism	Denitrification (NO3 → N2)	Nitrate reduction (dissimilatory)
HMMsoil120392	FOAM	nasA; assimilatory nitrate reductase catalytic subunit [EC:1.7.99.-]	Nitrogen metabolism	Denitrification (NO3 → N2)	Nitrate reduction (dissimilatory)
HMMsoil120393	FOAM	sir; sulfite reductase (ferredoxin) [EC:1.8.7.1]	Sulfur metabolism	Sulfate reduction	Assimilatory sulfate reduction
HMMsoil120394	FOAM	sir; sulfite reductase (ferredoxin) [EC:1.8.7.1]	Sulfur metabolism	Sulfate reduction	Assimilatory sulfate reduction
HMMsoil120396	FOAM	gltD; glutamate synthase (NADPH) small chain [EC:1.4.1.13]	Amino acid metabolism	Alanine / aspartate / glutamate metabolism
HMMsoil120396	FOAM	gltD; glutamate synthase (NADPH) small chain [EC:1.4.1.13]	Amino acid metabolism	Lysine metabolism
HMMsoil120396	FOAM	gltD; glutamate synthase (NADPH) small chain [EC:1.4.1.13]	Nitrogen metabolism	Ammonia assimilation (GS-GOGAT)
HMMsoil1204	FOAM	ABC-2.A; ABC-2 type transport system ATP-binding protein	Metabolic substrate transport	ABC-type transport
HMMsoil12040	FOAM	ABC-2.A; ABC-2 type transport system ATP-binding protein	Metabolic substrate transport	ABC-type transport
HMMsoil120403	FOAM	fdhB; formate dehydrogenase (coenzyme F420) beta subunit [EC:1.17.98.3] [EC:1.8.98.6]; FDH; formate dehydrogenase [EC:1.17.1.9]	Carbon fixation & C1 metabolism	Methanogenesis	Methanogenesis from CO2 / formate
HMMsoil120403	FOAM	fdhB; formate dehydrogenase (coenzyme F420) beta subunit [EC:1.17.98.3] [EC:1.8.98.6]; FDH; formate dehydrogenase [EC:1.17.1.9]	Carbon fixation & C1 metabolism	Methanotrophy / methane oxidation
HMMsoil120403	FOAM	fdhB; formate dehydrogenase (coenzyme F420) beta subunit [EC:1.17.98.3] [EC:1.8.98.6]; FDH; formate dehydrogenase [EC:1.17.1.9]	Energy metabolism	Methanogenesis	Methanogenesis from CO2 / formate
HMMsoil120403	FOAM	fdhB; formate dehydrogenase (coenzyme F420) beta subunit [EC:1.17.98.3] [EC:1.8.98.6]; FDH; formate dehydrogenase [EC:1.17.1.9]	Energy metabolism	Methanotrophy / methane oxidation
HMMsoil120404	FOAM	metN; D-methionine transport system ATP-binding protein	Metabolic substrate transport	ABC-type transport
HMMsoil120406	FOAM	fdoG, fdhF, fdwA; formate dehydrogenase major subunit [EC:1.17.1.9]	Carbon fixation & C1 metabolism	Formaldehyde oxidation / fixation
HMMsoil120406	FOAM	fdoG, fdhF, fdwA; formate dehydrogenase major subunit [EC:1.17.1.9]	Carbon fixation & C1 metabolism	Methanogenesis	Methanogenesis from CO2 / formate
HMMsoil120406	FOAM	fdoG, fdhF, fdwA; formate dehydrogenase major subunit [EC:1.17.1.9]	Carbon fixation & C1 metabolism	Methanotrophy / methane oxidation
HMMsoil120406	FOAM	fdoG, fdhF, fdwA; formate dehydrogenase major subunit [EC:1.17.1.9]	Energy metabolism	Methanogenesis	Methanogenesis from CO2 / formate
HMMsoil120406	FOAM	fdoG, fdhF, fdwA; formate dehydrogenase major subunit [EC:1.17.1.9]	Energy metabolism	Methanotrophy / methane oxidation
HMMsoil12041	FOAM	ptsI; phosphoenolpyruvate-protein phosphotransferase (PTS system enzyme I) [EC:2.7.3.9]; fruB, fpr; multiphosphoryl transfer protein [EC:2.7.1.202]; fruB; fructose PTS system EIIA component [EC:2.7.1.202]	Carbohydrate metabolism	Polysaccharide / complex carbon degradation
HMMsoil12041	FOAM	ptsI; phosphoenolpyruvate-protein phosphotransferase (PTS system enzyme I) [EC:2.7.3.9]; fruB, fpr; multiphosphoryl transfer protein [EC:2.7.1.202]; fruB; fructose PTS system EIIA component [EC:2.7.1.202]	Carbohydrate metabolism	Sugar interconversion
HMMsoil12041	FOAM	ptsI; phosphoenolpyruvate-protein phosphotransferase (PTS system enzyme I) [EC:2.7.3.9]; fruB, fpr; multiphosphoryl transfer protein [EC:2.7.1.202]; fruB; fructose PTS system EIIA component [EC:2.7.1.202]	Metabolic substrate transport	PTS / phosphotransferase transport
HMMsoil120411	FOAM	coxS; aerobic carbon-monoxide dehydrogenase small subunit [EC:1.2.5.3]	Energy metabolism	Hydrogenase
HMMsoil120413	FOAM	glk; glucokinase [EC:2.7.1.2]	Carbohydrate metabolism	Glycolysis / EMP
HMMsoil120413	FOAM	glk; glucokinase [EC:2.7.1.2]	Carbohydrate metabolism	Polysaccharide / complex carbon degradation
HMMsoil120413	FOAM	glk; glucokinase [EC:2.7.1.2]	Carbohydrate metabolism	Starch
HMMsoil120413	FOAM	glk; glucokinase [EC:2.7.1.2]	Energy metabolism	Glycolysis / EMP
HMMsoil120420	FOAM	oadA; oxaloacetate decarboxylase (Na+ extruding) subunit alpha [EC:7.2.4.2]	Amino acid metabolism	Arginine / proline metabolism
HMMsoil120427	FOAM	nrfC; protein NrfC	Energy metabolism	Denitrification (NO3 → N2)
HMMsoil120427	FOAM	nrfC; protein NrfC	Nitrogen metabolism	Denitrification (NO3 → N2)
HMMsoil120429	FOAM	metH, MTR; 5-methyltetrahydrofolate--homocysteine methyltransferase [EC:2.1.1.13]	Amino acid metabolism	Cysteine / methionine metabolism
HMMsoil12043	FOAM	ACADS, bcd; butyryl-CoA dehydrogenase [EC:1.3.8.1]	Amino acid metabolism	Branched-chain amino acid metabolism (Val/Leu/Ile)
HMMsoil12043	FOAM	ACADS, bcd; butyryl-CoA dehydrogenase [EC:1.3.8.1]	Carbohydrate metabolism	Pyruvate metabolism
HMMsoil12043	FOAM	ACADS, bcd; butyryl-CoA dehydrogenase [EC:1.3.8.1]	Lipid & fatty acid metabolism	Fatty acid degradation (β-oxidation)
HMMsoil120436	FOAM	E2.3.1.8, pta; phosphate acetyltransferase [EC:2.3.1.8]	Carbohydrate metabolism	Fermentation	Butyric / butanol fermentation
HMMsoil120436	FOAM	E2.3.1.8, pta; phosphate acetyltransferase [EC:2.3.1.8]	Carbohydrate metabolism	Fermentation
HMMsoil120436	FOAM	E2.3.1.8, pta; phosphate acetyltransferase [EC:2.3.1.8]	Carbohydrate metabolism	Pyruvate metabolism
HMMsoil120436	FOAM	E2.3.1.8, pta; phosphate acetyltransferase [EC:2.3.1.8]	Carbon fixation & C1 metabolism	Methanogenesis	Methanogenesis from acetate
HMMsoil120436	FOAM	E2.3.1.8, pta; phosphate acetyltransferase [EC:2.3.1.8]	Energy metabolism	Fermentation	Butyric / butanol fermentation
HMMsoil120436	FOAM	E2.3.1.8, pta; phosphate acetyltransferase [EC:2.3.1.8]	Energy metabolism	Fermentation
HMMsoil120436	FOAM	E2.3.1.8, pta; phosphate acetyltransferase [EC:2.3.1.8]	Energy metabolism	Methanogenesis	Methanogenesis from acetate
HMMsoil120436	FOAM	E2.3.1.8, pta; phosphate acetyltransferase [EC:2.3.1.8]	Sulfur metabolism	Sulfur metabolism (other)
HMMsoil120448	FOAM	nasA; assimilatory nitrate reductase catalytic subunit [EC:1.7.99.-]	Energy metabolism	Denitrification (NO3 → N2)	Nitrate reduction (dissimilatory)
HMMsoil120448	FOAM	nasA; assimilatory nitrate reductase catalytic subunit [EC:1.7.99.-]	Nitrogen metabolism	Denitrification (NO3 → N2)	Nitrate reduction (dissimilatory)
HMMsoil12045	FOAM	E2.8.3.5B, scoB; 3-oxoacid CoA-transferase subunit B [EC:2.8.3.5]	Amino acid metabolism	Branched-chain amino acid metabolism (Val/Leu/Ile)
HMMsoil120469	FOAM	IMA, malL; oligo-1,6-glucosidase [EC:3.2.1.10]	Carbohydrate metabolism	CAZy: glycoside hydrolase (GH)
HMMsoil120469	FOAM	IMA, malL; oligo-1,6-glucosidase [EC:3.2.1.10]	Carbohydrate metabolism	Sugar interconversion
HMMsoil12047	FOAM	potA; spermidine/putrescine transport system ATP-binding protein [EC:7.6.2.11]; ABC.SP.A; putative spermidine/putrescine transport system ATP-binding protein	Metabolic substrate transport	ABC-type transport
HMMsoil120477	FOAM	nirB; nitrite reductase (NADH) large subunit [EC:1.7.1.15]	Energy metabolism	Denitrification (NO3 → N2)	Nitrite reduction (denitrification)
HMMsoil120477	FOAM	nirB; nitrite reductase (NADH) large subunit [EC:1.7.1.15]	Nitrogen metabolism	Denitrification (NO3 → N2)	Nitrite reduction (denitrification)
HMMsoil12048	FOAM	phnC; phosphonate transport system ATP-binding protein [EC:7.3.2.2]	Metabolic substrate transport	ABC-type transport
HMMsoil120482	FOAM	fdoH, fdsB; formate dehydrogenase iron-sulfur subunit	Carbon fixation & C1 metabolism	Formaldehyde oxidation / fixation
HMMsoil120482	FOAM	fdoH, fdsB; formate dehydrogenase iron-sulfur subunit	Carbon fixation & C1 metabolism	Methanogenesis	Methanogenesis from CO2 / formate
HMMsoil120482	FOAM	fdoH, fdsB; formate dehydrogenase iron-sulfur subunit	Carbon fixation & C1 metabolism	Methanotrophy / methane oxidation
HMMsoil120482	FOAM	fdoH, fdsB; formate dehydrogenase iron-sulfur subunit	Energy metabolism	Methanogenesis	Methanogenesis from CO2 / formate
HMMsoil120482	FOAM	fdoH, fdsB; formate dehydrogenase iron-sulfur subunit	Energy metabolism	Methanotrophy / methane oxidation
HMMsoil120485	FOAM	nirA; ferredoxin-nitrite reductase [EC:1.7.7.1]	Amino acid metabolism	Cysteine / methionine metabolism
HMMsoil120485	FOAM	nirA; ferredoxin-nitrite reductase [EC:1.7.7.1]	Energy metabolism	Denitrification (NO3 → N2)	Nitrite reduction (denitrification)
HMMsoil120485	FOAM	nirA; ferredoxin-nitrite reductase [EC:1.7.7.1]	Nitrogen metabolism	Denitrification (NO3 → N2)	Nitrite reduction (denitrification)
HMMsoil120487	FOAM	GMPP; mannose-1-phosphate guanylyltransferase [EC:2.7.7.13]	Other
HMMsoil120490	FOAM	ABC.PA.P; polar amino acid transport system permease protein	Metabolic substrate transport	ABC-type transport
HMMsoil120493	FOAM	ABC.MS.P1; multiple sugar transport system permease protein	Metabolic substrate transport	ABC-type transport
HMMsoil120495	FOAM	ABC.PE.P; peptide/nickel transport system permease protein	Metabolic substrate transport	ABC-type transport
HMMsoil120499	FOAM	pycB; pyruvate carboxylase subunit B [EC:6.4.1.1]	Carbohydrate metabolism	Gluconeogenesis
HMMsoil120499	FOAM	pycB; pyruvate carboxylase subunit B [EC:6.4.1.1]	Carbohydrate metabolism	TCA cycle
HMMsoil120499	FOAM	pycB; pyruvate carboxylase subunit B [EC:6.4.1.1]	Energy metabolism	TCA cycle
HMMsoil1205	FOAM	DAO, aao; D-amino-acid oxidase [EC:1.4.3.3]	Amino acid metabolism	Arginine / proline metabolism
HMMsoil1205	FOAM	DAO, aao; D-amino-acid oxidase [EC:1.4.3.3]	Amino acid metabolism	Glycine / serine / threonine metabolism
HMMsoil120504	FOAM	cbiO; cobalt/nickel transport system ATP-binding protein	Metabolic substrate transport	ABC-type transport
HMMsoil120505	FOAM	ABC.ZM.A; zinc/manganese transport system ATP-binding protein	Metabolic substrate transport	ABC-type transport
HMMsoil120519	FOAM	ABC-2.A; ABC-2 type transport system ATP-binding protein	Metabolic substrate transport	ABC-type transport
HMMsoil12052	FOAM	ABC.PA.S; polar amino acid transport system substrate-binding protein	Metabolic substrate transport	ABC-type transport
HMMsoil120521	FOAM	hisD; histidinol dehydrogenase [EC:1.1.1.23]	Amino acid metabolism	Histidine metabolism
HMMsoil120521	FOAM	hisD; histidinol dehydrogenase [EC:1.1.1.23]	Amino acid metabolism	Lysine metabolism
HMMsoil120522	FOAM	modC; molybdate transport system ATP-binding protein [EC:7.3.2.5]	Metabolic substrate transport	ABC-type transport
HMMsoil120527	FOAM	frcA; fructose transport system ATP-binding protein	Metabolic substrate transport	ABC-type transport
HMMsoil120533	FOAM	ddpF; peptide/nickel transport system ATP-binding protein	Metabolic substrate transport	ABC-type transport
HMMsoil12054	FOAM	Antibiotic ABC transporter [mD:m00248]	Metabolic substrate transport	ABC-type transport
HMMsoil120543	FOAM	gltI, aatJ; glutamate/aspartate transport system substrate-binding protein	Metabolic substrate transport	ABC-type transport
HMMsoil120544	FOAM	iolF; MFS transporter, SP family, inositol transporter	Metabolic substrate transport	MFS transport
HMMsoil120547	FOAM	ABC.MS.P; multiple sugar transport system permease protein	Metabolic substrate transport	ABC-type transport
HMMsoil120548	FOAM	K08961; chondroitin-sulfate-ABC endolyase/exolyase [EC:4.2.2.20] [EC:4.2.2.21]	Amino acid metabolism	Aminotransferase / transamination
HMMsoil120550	FOAM	ABC.SN.A; NitT/TauT family transport system ATP-binding protein	Metabolic substrate transport	ABC-type transport
HMMsoil120554	FOAM	CMO; choline monooxygenase [EC:1.14.15.7]	Amino acid metabolism	Glycine / serine / threonine metabolism
HMMsoil120560	FOAM	ddpD; peptide/nickel transport system ATP-binding protein	Metabolic substrate transport	ABC-type transport
HMMsoil120562	FOAM	rbsC; ribose transport system permease protein	Metabolic substrate transport	ABC-type transport
HMMsoil120564	FOAM	fdoG, fdhF, fdwA; formate dehydrogenase major subunit [EC:1.17.1.9]	Carbon fixation & C1 metabolism	Formaldehyde oxidation / fixation
HMMsoil120564	FOAM	fdoG, fdhF, fdwA; formate dehydrogenase major subunit [EC:1.17.1.9]	Carbon fixation & C1 metabolism	Methanogenesis	Methanogenesis from CO2 / formate
HMMsoil120564	FOAM	fdoG, fdhF, fdwA; formate dehydrogenase major subunit [EC:1.17.1.9]	Carbon fixation & C1 metabolism	Methanotrophy / methane oxidation
HMMsoil120564	FOAM	fdoG, fdhF, fdwA; formate dehydrogenase major subunit [EC:1.17.1.9]	Energy metabolism	Methanogenesis	Methanogenesis from CO2 / formate
HMMsoil120564	FOAM	fdoG, fdhF, fdwA; formate dehydrogenase major subunit [EC:1.17.1.9]	Energy metabolism	Methanotrophy / methane oxidation
HMMsoil120565	FOAM	FDH; formate dehydrogenase [EC:1.17.1.9]	Carbon fixation & C1 metabolism	Methanotrophy / methane oxidation
HMMsoil120565	FOAM	FDH; formate dehydrogenase [EC:1.17.1.9]	Energy metabolism	Methanotrophy / methane oxidation
HMMsoil120567	FOAM	metH, MTR; 5-methyltetrahydrofolate--homocysteine methyltransferase [EC:2.1.1.13]	Amino acid metabolism	Cysteine / methionine metabolism
HMMsoil12057	FOAM	pycA; pyruvate carboxylase subunit A [EC:6.4.1.1]	Carbohydrate metabolism	Gluconeogenesis
HMMsoil12057	FOAM	pycA; pyruvate carboxylase subunit A [EC:6.4.1.1]	Carbohydrate metabolism	TCA cycle
HMMsoil12057	FOAM	pycA; pyruvate carboxylase subunit A [EC:6.4.1.1]	Energy metabolism	TCA cycle
HMMsoil120572	FOAM	ABC.CD.A; putative ABC transport system ATP-binding protein	Metabolic substrate transport	ABC-type transport
HMMsoil120577	FOAM	ACAD8; isobutyryl-CoA dehydrogenase [EC:1.3.99.-]	Amino acid metabolism	Branched-chain amino acid metabolism (Val/Leu/Ile)
HMMsoil120578	FOAM	MAL; MFS transporter, SP family, general alpha glucoside:H+ symporter	Metabolic substrate transport	MFS transport
HMMsoil120581	FOAM	nasB; assimilatory nitrate reductase electron transfer subunit [EC:1.7.99.-]	Energy metabolism	Denitrification (NO3 → N2)	Nitrate reduction (dissimilatory)
HMMsoil120581	FOAM	nasB; assimilatory nitrate reductase electron transfer subunit [EC:1.7.99.-]	Nitrogen metabolism	Denitrification (NO3 → N2)	Nitrate reduction (dissimilatory)
HMMsoil120583	FOAM	Phosphocarrier protein hpr	Metabolic substrate transport	PTS / phosphotransferase transport
HMMsoil120586	FOAM	Antibiotic ABC transporter [mD:m00248]	Metabolic substrate transport	ABC-type transport
HMMsoil120588	FOAM	IVD, ivd; isovaleryl-CoA dehydrogenase [EC:1.3.8.4]	Amino acid metabolism	Branched-chain amino acid metabolism (Val/Leu/Ile)
HMMsoil12059	FOAM	znuC; zinc transport system ATP-binding protein [EC:7.2.2.20]	Metabolic substrate transport	ABC-type transport
HMMsoil120590	FOAM	ABC.MS.P; multiple sugar transport system permease protein	Metabolic substrate transport	ABC-type transport
HMMsoil120595	FOAM	ABC.CD.A; putative ABC transport system ATP-binding protein	Metabolic substrate transport	ABC-type transport
HMMsoil1206	FOAM	hisC; histidinol-phosphate aminotransferase [EC:2.6.1.9]	Amino acid metabolism	Histidine metabolism
HMMsoil12060	FOAM	thiQ; thiamine transport system ATP-binding protein [EC:7.6.2.15]	Metabolic substrate transport	ABC-type transport
HMMsoil120602	FOAM	fadH; 2,4-dienoyl-CoA reductase (NADPH2) [EC:1.3.1.34]	Lipid & fatty acid metabolism	Fatty acid biosynthesis
HMMsoil120606	FOAM	ABC.PA.P; polar amino acid transport system permease protein	Metabolic substrate transport	ABC-type transport
HMMsoil120607	FOAM	aroE; shikimate dehydrogenase [EC:1.1.1.25]	Amino acid metabolism	Aminotransferase / transamination
HMMsoil120607	FOAM	aroE; shikimate dehydrogenase [EC:1.1.1.25]	Amino acid metabolism	Aromatic amino acid metabolism (Phe / Tyr / Trp)
HMMsoil12061	FOAM	modC; molybdate transport system ATP-binding protein [EC:7.3.2.5]	Metabolic substrate transport	ABC-type transport
HMMsoil120611	FOAM	ddpF; peptide/nickel transport system ATP-binding protein	Metabolic substrate transport	ABC-type transport
HMMsoil120612	FOAM	ABC.SP.A; putative spermidine/putrescine transport system ATP-binding protein	Metabolic substrate transport	ABC-type transport
HMMsoil12062	FOAM	glpT; MFS transporter, OPA family, glycerol-3-phosphate transporter	Metabolic substrate transport	MFS transport
HMMsoil120625	FOAM	ddpF; peptide/nickel transport system ATP-binding protein	Metabolic substrate transport	ABC-type transport
HMMsoil120626	FOAM	malF; maltose/maltodextrin transport system permease protein	Metabolic substrate transport	ABC-type transport
HMMsoil120634	FOAM	aroB; 3-dehydroquinate synthase [EC:4.2.3.4]; aroKB; shikimate kinase / 3-dehydroquinate synthase [EC:2.7.1.71] [EC:4.2.3.4]	Amino acid metabolism	Aromatic amino acid metabolism (Phe / Tyr / Trp)
HMMsoil120635	FOAM	ABC-2.A; ABC-2 type transport system ATP-binding protein	Metabolic substrate transport	ABC-type transport
HMMsoil120637	FOAM	argB; acetylglutamate kinase [EC:2.7.2.8]	Amino acid metabolism	Arginine / proline metabolism
HMMsoil120637	FOAM	argB; acetylglutamate kinase [EC:2.7.2.8]	Amino acid metabolism	Lysine metabolism
HMMsoil120638	FOAM	gltI, aatJ; glutamate/aspartate transport system substrate-binding protein	Metabolic substrate transport	ABC-type transport
HMMsoil12064	FOAM	proV; glycine betaine/proline transport system ATP-binding protein [EC:7.6.2.9]	Metabolic substrate transport	ABC-type transport
HMMsoil120644	FOAM	chnB; cyclohexanone monooxygenase [EC:1.14.13.22]	Aromatic & xenobiotic degradation	Aliphatic hydrocarbon degradation
HMMsoil12065	FOAM	proV; glycine betaine/proline transport system ATP-binding protein [EC:7.6.2.9]	Metabolic substrate transport	ABC-type transport
HMMsoil120650	FOAM	tmuM; 1,3,7-trimethyluric acid 5-monooxygenase [EC:1.14.13.212]	Aromatic & xenobiotic degradation	Nitroaromatic / nitrotoluene degradation
HMMsoil120650	FOAM	tmuM; 1,3,7-trimethyluric acid 5-monooxygenase [EC:1.14.13.212]	Aromatic & xenobiotic degradation	PAH / polycyclic aromatic degradation
HMMsoil120654	FOAM	chnB; cyclohexanone monooxygenase [EC:1.14.13.22]	Aromatic & xenobiotic degradation	Aliphatic hydrocarbon degradation
HMMsoil120656	FOAM	CYP81F; indol-3-yl-methylglucosinolate hydroxylase [EC:1.14.-.-]	Aromatic & xenobiotic degradation	PAH / polycyclic aromatic degradation
HMMsoil120659	FOAM	METTL6; tRNA N(3)-methylcytidine methyltransferase METTL6 [EC:2.1.1.-]	Aromatic & xenobiotic degradation	PAH / polycyclic aromatic degradation
HMMsoil12066	FOAM	bkdA; 2-oxoisovalerate dehydrogenase E1 component [EC:1.2.4.4]	Amino acid metabolism	Branched-chain amino acid metabolism (Val/Leu/Ile)
HMMsoil120666	FOAM	ABC.PA.S; polar amino acid transport system substrate-binding protein	Metabolic substrate transport	ABC-type transport
HMMsoil12067	FOAM	ABC.CD.A; putative ABC transport system ATP-binding protein	Metabolic substrate transport	ABC-type transport
HMMsoil120677	FOAM	ABC.CD.A; putative ABC transport system ATP-binding protein	Metabolic substrate transport	ABC-type transport
HMMsoil12068	FOAM	fwdC, fmdC; formylmethanofuran dehydrogenase subunit C [EC:1.2.7.12]	Carbon fixation & C1 metabolism	Wood-Ljungdahl pathway / homoacetogenesis
HMMsoil12068	FOAM	fwdC, fmdC; formylmethanofuran dehydrogenase subunit C [EC:1.2.7.12]	Energy metabolism	Wood-Ljungdahl pathway / homoacetogenesis
HMMsoil120682	FOAM	ectB, dat; diaminobutyrate-2-oxoglutarate transaminase [EC:2.6.1.76]	Amino acid metabolism	Glycine / serine / threonine metabolism
HMMsoil12069	FOAM	ABC.SN.A; NitT/TauT family transport system ATP-binding protein	Metabolic substrate transport	ABC-type transport
HMMsoil1207	FOAM	LNAA, LNBA; L-tyrosine reductase [EC:1.2.1.101]	Aromatic & xenobiotic degradation	PAH / polycyclic aromatic degradation
HMMsoil120701	FOAM	FDH; formate dehydrogenase [EC:1.17.1.9]	Carbon fixation & C1 metabolism	Methanotrophy / methane oxidation
HMMsoil120701	FOAM	FDH; formate dehydrogenase [EC:1.17.1.9]	Energy metabolism	Methanotrophy / methane oxidation
HMMsoil120702	FOAM	argD; acetylornithine/N-succinyldiaminopimelate aminotransferase [EC:2.6.1.11] [EC:2.6.1.17]	Amino acid metabolism	Lysine metabolism
HMMsoil120709	FOAM	hdrA2; heterodisulfide reductase subunit A2 [EC:1.8.7.3] [EC:1.8.98.4] [EC:1.8.98.5] [EC:1.8.98.6]	Carbon fixation & C1 metabolism	Methanogenesis	Methanogenesis from CO2 / formate
HMMsoil120709	FOAM	hdrA2; heterodisulfide reductase subunit A2 [EC:1.8.7.3] [EC:1.8.98.4] [EC:1.8.98.5] [EC:1.8.98.6]	Carbon fixation & C1 metabolism	Methanogenesis	Methanogenesis from acetate
HMMsoil120709	FOAM	hdrA2; heterodisulfide reductase subunit A2 [EC:1.8.7.3] [EC:1.8.98.4] [EC:1.8.98.5] [EC:1.8.98.6]	Carbon fixation & C1 metabolism	Methanogenesis	Methanogenesis from methylated compounds
HMMsoil120709	FOAM	hdrA2; heterodisulfide reductase subunit A2 [EC:1.8.7.3] [EC:1.8.98.4] [EC:1.8.98.5] [EC:1.8.98.6]	Energy metabolism	Methanogenesis	Methanogenesis from CO2 / formate
HMMsoil120709	FOAM	hdrA2; heterodisulfide reductase subunit A2 [EC:1.8.7.3] [EC:1.8.98.4] [EC:1.8.98.5] [EC:1.8.98.6]	Energy metabolism	Methanogenesis	Methanogenesis from acetate
HMMsoil120709	FOAM	hdrA2; heterodisulfide reductase subunit A2 [EC:1.8.7.3] [EC:1.8.98.4] [EC:1.8.98.5] [EC:1.8.98.6]	Energy metabolism	Methanogenesis	Methanogenesis from methylated compounds
HMMsoil12071	FOAM	ABC.CD.A; putative ABC transport system ATP-binding protein	Metabolic substrate transport	ABC-type transport
HMMsoil120713	FOAM	korD, oorD; 2-oxoglutarate ferredoxin oxidoreductase subunit delta [EC:1.2.7.3]	Carbohydrate metabolism	TCA cycle
HMMsoil120713	FOAM	korD, oorD; 2-oxoglutarate ferredoxin oxidoreductase subunit delta [EC:1.2.7.3]	Energy metabolism	TCA cycle
HMMsoil120718	FOAM	rbsA; ribose transport system ATP-binding protein [EC:7.5.2.7]	Metabolic substrate transport	ABC-type transport
HMMsoil120723	FOAM	ASP5; aspartate aminotransferase, chloroplastic [EC:2.6.1.1]	Amino acid metabolism	Alanine / aspartate / glutamate metabolism
HMMsoil120723	FOAM	ASP5; aspartate aminotransferase, chloroplastic [EC:2.6.1.1]	Sulfur metabolism	Sulfur metabolism (other)
HMMsoil120725	FOAM	cysH; phosphoadenosine phosphosulfate reductase [EC:1.8.4.8] [EC:1.8.4.10]	Sulfur metabolism	Sulfate reduction	Assimilatory sulfate reduction
HMMsoil120729	FOAM	DLST, sucB; 2-oxoglutarate dehydrogenase E2 component (dihydrolipoamide succinyltransferase) [EC:2.3.1.61]	Carbohydrate metabolism	TCA cycle
HMMsoil120729	FOAM	DLST, sucB; 2-oxoglutarate dehydrogenase E2 component (dihydrolipoamide succinyltransferase) [EC:2.3.1.61]	Energy metabolism	TCA cycle
HMMsoil120735	FOAM	DLD, lpd, pdhD; dihydrolipoamide dehydrogenase [EC:1.8.1.4]	Amino acid metabolism	Branched-chain amino acid metabolism (Val/Leu/Ile)
HMMsoil120735	FOAM	DLD, lpd, pdhD; dihydrolipoamide dehydrogenase [EC:1.8.1.4]	Amino acid metabolism	Glycine / serine / threonine metabolism
HMMsoil12074	FOAM	CCD1; carotenoid 9,10(9',10')-cleavage dioxygenase 1 [EC:1.13.11.-]	Aromatic & xenobiotic degradation	PAH / polycyclic aromatic degradation
HMMsoil120740	FOAM	lacZ; beta-galactosidase [EC:3.2.1.23]	Carbohydrate metabolism	CAZy: glycoside hydrolase (GH)
HMMsoil120740	FOAM	lacZ; beta-galactosidase [EC:3.2.1.23]	Carbohydrate metabolism	Polysaccharide / complex carbon degradation
HMMsoil12075	FOAM	CYP81F; indol-3-yl-methylglucosinolate hydroxylase [EC:1.14.-.-]	Aromatic & xenobiotic degradation	PAH / polycyclic aromatic degradation
HMMsoil120751	FOAM	rhaQ; rhamnose transport system permease protein	Metabolic substrate transport	ABC-type transport
HMMsoil120752	FOAM	ABC.SS.A; simple sugar transport system ATP-binding protein [EC:7.5.2.-]	Metabolic substrate transport	ABC-type transport
HMMsoil120753	FOAM	hcaD; 3-phenylpropionate/trans-cinnamate dioxygenase ferredoxin reductase component [EC:1.18.1.3]	Amino acid metabolism	Aromatic amino acid metabolism (Phe / Tyr / Trp)
HMMsoil120754	FOAM	BCKDHB, bkdA2; 2-oxoisovalerate dehydrogenase E1 component beta subunit [EC:1.2.4.4]; bkdA; 2-oxoisovalerate dehydrogenase E1 component [EC:1.2.4.4]	Amino acid metabolism	Branched-chain amino acid metabolism (Val/Leu/Ile)
HMMsoil12076	FOAM	Antibiotic ABC transporter [mD:m00248]	Metabolic substrate transport	ABC-type transport
HMMsoil120760	FOAM	E2.2.1.6L, ilvB, ilvG, ilvI; acetolactate synthase I/II/III large subunit [EC:2.2.1.6]	Amino acid metabolism	Branched-chain amino acid metabolism (Val/Leu/Ile)
HMMsoil120761	FOAM	emrB; MFS transporter, DHA2 family, multidrug resistance protein	Metabolic substrate transport	MFS transport
HMMsoil120763	FOAM	ACLY; ATP citrate (pro-S)-lyase [EC:2.3.3.8]	Carbohydrate metabolism	TCA cycle
HMMsoil120763	FOAM	ACLY; ATP citrate (pro-S)-lyase [EC:2.3.3.8]	Energy metabolism	TCA cycle
HMMsoil120765	FOAM	hcaD; 3-phenylpropionate/trans-cinnamate dioxygenase ferredoxin reductase component [EC:1.18.1.3]	Amino acid metabolism	Aromatic amino acid metabolism (Phe / Tyr / Trp)
HMMsoil120772	FOAM	fwdH; 4Fe-4S ferredoxin	Carbon fixation & C1 metabolism	Methanogenesis	Methanogenesis from CO2 / formate
HMMsoil120772	FOAM	fwdH; 4Fe-4S ferredoxin	Energy metabolism	Methanogenesis	Methanogenesis from CO2 / formate
HMMsoil120774	FOAM	hcaD; 3-phenylpropionate/trans-cinnamate dioxygenase ferredoxin reductase component [EC:1.18.1.3]	Amino acid metabolism	Aromatic amino acid metabolism (Phe / Tyr / Trp)
HMMsoil120777	FOAM	FDH; formate dehydrogenase [EC:1.17.1.9]	Carbon fixation & C1 metabolism	Methanotrophy / methane oxidation
HMMsoil120777	FOAM	FDH; formate dehydrogenase [EC:1.17.1.9]	Energy metabolism	Methanotrophy / methane oxidation
HMMsoil120778	FOAM	galK; galactokinase [EC:2.7.1.6]	Carbohydrate metabolism	Polysaccharide / complex carbon degradation
HMMsoil120784	FOAM	fdoH, fdsB; formate dehydrogenase iron-sulfur subunit	Carbon fixation & C1 metabolism	Formaldehyde oxidation / fixation
HMMsoil120784	FOAM	fdoH, fdsB; formate dehydrogenase iron-sulfur subunit	Carbon fixation & C1 metabolism	Methanogenesis	Methanogenesis from CO2 / formate
HMMsoil120784	FOAM	fdoH, fdsB; formate dehydrogenase iron-sulfur subunit	Carbon fixation & C1 metabolism	Methanotrophy / methane oxidation
HMMsoil120784	FOAM	fdoH, fdsB; formate dehydrogenase iron-sulfur subunit	Energy metabolism	Methanogenesis	Methanogenesis from CO2 / formate
HMMsoil120784	FOAM	fdoH, fdsB; formate dehydrogenase iron-sulfur subunit	Energy metabolism	Methanotrophy / methane oxidation
HMMsoil120785	FOAM	DLD, lpd, pdhD; dihydrolipoamide dehydrogenase [EC:1.8.1.4]	Amino acid metabolism	Branched-chain amino acid metabolism (Val/Leu/Ile)
HMMsoil120785	FOAM	DLD, lpd, pdhD; dihydrolipoamide dehydrogenase [EC:1.8.1.4]	Amino acid metabolism	Glycine / serine / threonine metabolism
HMMsoil120790	FOAM	XANG; xanthocillin biosynthesis cytochrome P450 monooxygenase [EC:1.14.-.-]	Amino acid metabolism	Aromatic amino acid metabolism (Phe / Tyr / Trp)
HMMsoil120793	FOAM	AMY, amyA, malS; alpha-amylase [EC:3.2.1.1]	Carbohydrate metabolism	CAZy: glycoside hydrolase (GH)
HMMsoil120793	FOAM	AMY, amyA, malS; alpha-amylase [EC:3.2.1.1]	Carbohydrate metabolism	Polysaccharide / complex carbon degradation
HMMsoil120796	FOAM	DLD, lpd, pdhD; dihydrolipoamide dehydrogenase [EC:1.8.1.4]	Amino acid metabolism	Branched-chain amino acid metabolism (Val/Leu/Ile)
HMMsoil120796	FOAM	DLD, lpd, pdhD; dihydrolipoamide dehydrogenase [EC:1.8.1.4]	Amino acid metabolism	Glycine / serine / threonine metabolism
HMMsoil1208	FOAM	ALDH; aldehyde dehydrogenase (NAD+) [EC:1.2.1.3]	Amino acid metabolism	Aromatic amino acid metabolism (Phe / Tyr / Trp)
HMMsoil1208	FOAM	ALDH; aldehyde dehydrogenase (NAD+) [EC:1.2.1.3]	Amino acid metabolism	Branched-chain amino acid metabolism (Val/Leu/Ile)
HMMsoil1208	FOAM	ALDH; aldehyde dehydrogenase (NAD+) [EC:1.2.1.3]	Amino acid metabolism	Histidine metabolism
HMMsoil1208	FOAM	ALDH; aldehyde dehydrogenase (NAD+) [EC:1.2.1.3]	Aromatic & xenobiotic degradation	Aliphatic hydrocarbon degradation
HMMsoil1208	FOAM	ALDH; aldehyde dehydrogenase (NAD+) [EC:1.2.1.3]	Carbohydrate metabolism	Polysaccharide / complex carbon degradation
HMMsoil1208	FOAM	ALDH; aldehyde dehydrogenase (NAD+) [EC:1.2.1.3]	Lipid & fatty acid metabolism	Fatty acid degradation (β-oxidation)
HMMsoil12080	FOAM	ABC.MS.P; multiple sugar transport system permease protein	Metabolic substrate transport	ABC-type transport
HMMsoil120800	FOAM	rbsC; ribose transport system permease protein	Metabolic substrate transport	ABC-type transport
HMMsoil120801	FOAM	Putative sulfate transporter [mD:m00187]	Metabolic substrate transport	ABC-type transport
HMMsoil120802	FOAM	lolD; lipoprotein-releasing system ATP-binding protein [EC:7.6.2.-]	Metabolic substrate transport	ABC-type transport
HMMsoil120805	FOAM	Multiple sugar transporter [mD:m00207]	Metabolic substrate transport	ABC-type transport
HMMsoil120807	FOAM	ugpB; sn-glycerol 3-phosphate transport system substrate-binding protein	Metabolic substrate transport	ABC-type transport
HMMsoil120809	FOAM	livM; branched-chain amino acid transport system permease protein	Metabolic substrate transport	ABC-type transport
HMMsoil120810	FOAM	E1.5.3.1; sarcosine oxidase [EC:1.5.3.1]	Amino acid metabolism	Glycine / serine / threonine metabolism
HMMsoil120814	FOAM	Antibiotic ABC transporter [mD:m00248]	Metabolic substrate transport	ABC-type transport
HMMsoil120815	FOAM	ABC-2.A; ABC-2 type transport system ATP-binding protein	Metabolic substrate transport	ABC-type transport
HMMsoil120817	FOAM	Antibiotic ABC transporter [mD:m00248]	Metabolic substrate transport	ABC-type transport
HMMsoil120819	FOAM	ABC.SN.A; NitT/TauT family transport system ATP-binding protein	Metabolic substrate transport	ABC-type transport
HMMsoil120824	FOAM	aroA; 3-phosphoshikimate 1-carboxyvinyltransferase [EC:2.5.1.19]	Amino acid metabolism	Aromatic amino acid metabolism (Phe / Tyr / Trp)
HMMsoil120824	FOAM	aroA; 3-phosphoshikimate 1-carboxyvinyltransferase [EC:2.5.1.19]	Amino acid metabolism	Cysteine / methionine metabolism
HMMsoil120826	FOAM	ABC-2.P; ABC-2 type transport system permease protein	Metabolic substrate transport	ABC-type transport
HMMsoil120829	FOAM	ddpD; peptide/nickel transport system ATP-binding protein	Metabolic substrate transport	ABC-type transport
HMMsoil12083	FOAM	carA, CPA1; carbamoyl-phosphate synthase small subunit [EC:6.3.5.5]	Amino acid metabolism	Alanine / aspartate / glutamate metabolism
HMMsoil120830	FOAM	ddpD; peptide/nickel transport system ATP-binding protein; ddpF; peptide/nickel transport system ATP-binding protein	Metabolic substrate transport	ABC-type transport
HMMsoil120834	FOAM	cbiO; cobalt/nickel transport system ATP-binding protein	Metabolic substrate transport	ABC-type transport
HMMsoil120838	FOAM	metI; D-methionine transport system permease protein	Metabolic substrate transport	ABC-type transport
HMMsoil120839	FOAM	ABC.PA.S; polar amino acid transport system substrate-binding protein	Metabolic substrate transport	ABC-type transport
HMMsoil120840	FOAM	ddpF; peptide/nickel transport system ATP-binding protein	Metabolic substrate transport	ABC-type transport
HMMsoil120844	FOAM	ABC.CD.A; putative ABC transport system ATP-binding protein	Metabolic substrate transport	ABC-type transport
HMMsoil120846	FOAM	korD, oorD; 2-oxoglutarate ferredoxin oxidoreductase subunit delta [EC:1.2.7.3]	Carbohydrate metabolism	TCA cycle
HMMsoil120846	FOAM	korD, oorD; 2-oxoglutarate ferredoxin oxidoreductase subunit delta [EC:1.2.7.3]	Energy metabolism	TCA cycle
HMMsoil120847	FOAM	cysJ; sulfite reductase (NADPH) flavoprotein alpha-component [EC:1.8.1.2]; cysI; sulfite reductase (NADPH) hemoprotein beta-component [EC:1.8.1.2]	Sulfur metabolism	Sulfate reduction	Assimilatory sulfate reduction
HMMsoil120849	FOAM	hcaD; 3-phenylpropionate/trans-cinnamate dioxygenase ferredoxin reductase component [EC:1.18.1.3]	Amino acid metabolism	Aromatic amino acid metabolism (Phe / Tyr / Trp)
HMMsoil12085	FOAM	PK, pyk; pyruvate kinase [EC:2.7.1.40]	Carbohydrate metabolism	Glycolysis / EMP
HMMsoil12085	FOAM	PK, pyk; pyruvate kinase [EC:2.7.1.40]	Energy metabolism	Glycolysis / EMP
HMMsoil120854	FOAM	XANG; xanthocillin biosynthesis cytochrome P450 monooxygenase [EC:1.14.-.-]	Amino acid metabolism	Aromatic amino acid metabolism (Phe / Tyr / Trp)
HMMsoil120859	FOAM	ABC.SN.A; NitT/TauT family transport system ATP-binding protein	Metabolic substrate transport	ABC-type transport
HMMsoil120862	FOAM	ABC.CD.A; putative ABC transport system ATP-binding protein	Metabolic substrate transport	ABC-type transport
HMMsoil120870	FOAM	rbsA; ribose transport system ATP-binding protein [EC:7.5.2.7]; ABC.SS.A; simple sugar transport system ATP-binding protein [EC:7.5.2.-]	Metabolic substrate transport	ABC-type transport
HMMsoil120875	FOAM	dgoT; MFS transporter, ACS family, D-galactonate transporter	Metabolic substrate transport	MFS transport
HMMsoil120877	FOAM	hyuB; N-methylhydantoinase B [EC:3.5.2.14]	Amino acid metabolism	Arginine / proline metabolism
HMMsoil120877	FOAM	hyuB; N-methylhydantoinase B [EC:3.5.2.14]	Amino acid metabolism	Cysteine / methionine metabolism
HMMsoil120879	FOAM	celB, chbC; cellobiose PTS system EIIC component	Metabolic substrate transport	PTS / phosphotransferase transport
HMMsoil120882	FOAM	ABC.MS.P1; multiple sugar transport system permease protein	Metabolic substrate transport	ABC-type transport
HMMsoil120883	FOAM	ACADM, acd; acyl-CoA dehydrogenase [EC:1.3.8.7]	Amino acid metabolism	Aminotransferase / transamination
HMMsoil120883	FOAM	ACADM, acd; acyl-CoA dehydrogenase [EC:1.3.8.7]	Amino acid metabolism	Branched-chain amino acid metabolism (Val/Leu/Ile)
HMMsoil120883	FOAM	ACADM, acd; acyl-CoA dehydrogenase [EC:1.3.8.7]	Amino acid metabolism	Cysteine / methionine metabolism
HMMsoil120887	FOAM	Antibiotic ABC transporter [mD:m00248]	Metabolic substrate transport	ABC-type transport
HMMsoil120891	FOAM	metN; D-methionine transport system ATP-binding protein	Metabolic substrate transport	ABC-type transport
HMMsoil120894	FOAM	phnD; phosphonate transport system substrate-binding protein	Metabolic substrate transport	ABC-type transport
HMMsoil120895	FOAM	ABC.PE.P; peptide/nickel transport system permease protein; yejB; microcin C transport system permease protein	Metabolic substrate transport	ABC-type transport
HMMsoil120896	FOAM	ddpF; peptide/nickel transport system ATP-binding protein	Metabolic substrate transport	ABC-type transport
HMMsoil120898	FOAM	gudP; MFS transporter, ACS family, glucarate transporter	Metabolic substrate transport	MFS transport
HMMsoil1209	FOAM	paaF, echA; enoyl-CoA hydratase [EC:4.2.1.17]	Amino acid metabolism	Aromatic amino acid metabolism (Phe / Tyr / Trp)
HMMsoil1209	FOAM	paaF, echA; enoyl-CoA hydratase [EC:4.2.1.17]	Amino acid metabolism	Branched-chain amino acid metabolism (Val/Leu/Ile)
HMMsoil1209	FOAM	paaF, echA; enoyl-CoA hydratase [EC:4.2.1.17]	Carbohydrate metabolism	Fermentation	Mixed-acid fermentation
HMMsoil1209	FOAM	paaF, echA; enoyl-CoA hydratase [EC:4.2.1.17]	Carbohydrate metabolism	Pyruvate metabolism
HMMsoil1209	FOAM	paaF, echA; enoyl-CoA hydratase [EC:4.2.1.17]	Energy metabolism	Fermentation	Mixed-acid fermentation
HMMsoil1209	FOAM	paaF, echA; enoyl-CoA hydratase [EC:4.2.1.17]	Lipid & fatty acid metabolism	Fatty acid biosynthesis
HMMsoil1209	FOAM	paaF, echA; enoyl-CoA hydratase [EC:4.2.1.17]	Lipid & fatty acid metabolism	Fatty acid degradation (β-oxidation)
HMMsoil120904	FOAM	ABC.ZM.S; zinc/manganese transport system substrate-binding protein	Metabolic substrate transport	ABC-type transport
HMMsoil120905	FOAM	Antibiotic ABC transporter [mD:m00248]	Metabolic substrate transport	ABC-type transport
HMMsoil12091	FOAM	ACADS, bcd; butyryl-CoA dehydrogenase [EC:1.3.8.1]	Amino acid metabolism	Branched-chain amino acid metabolism (Val/Leu/Ile)
HMMsoil12091	FOAM	ACADS, bcd; butyryl-CoA dehydrogenase [EC:1.3.8.1]	Carbohydrate metabolism	Pyruvate metabolism
HMMsoil12091	FOAM	ACADS, bcd; butyryl-CoA dehydrogenase [EC:1.3.8.1]	Lipid & fatty acid metabolism	Fatty acid degradation (β-oxidation)
HMMsoil120910	FOAM	ABC.SN.A; NitT/TauT family transport system ATP-binding protein	Metabolic substrate transport	ABC-type transport
HMMsoil120915	FOAM	CYP81F; indol-3-yl-methylglucosinolate hydroxylase [EC:1.14.-.-]	Aromatic & xenobiotic degradation	PAH / polycyclic aromatic degradation
HMMsoil120919	FOAM	CYP81F; indol-3-yl-methylglucosinolate hydroxylase [EC:1.14.-.-]	Aromatic & xenobiotic degradation	PAH / polycyclic aromatic degradation
HMMsoil12092	FOAM	gatY-kbaY; tagatose 1,6-diphosphate aldolase GatY/KbaY [EC:4.1.2.40]	Carbohydrate metabolism	Fermentation	Lactic acid fermentation
HMMsoil12092	FOAM	gatY-kbaY; tagatose 1,6-diphosphate aldolase GatY/KbaY [EC:4.1.2.40]	Carbohydrate metabolism	Polysaccharide / complex carbon degradation
HMMsoil12092	FOAM	gatY-kbaY; tagatose 1,6-diphosphate aldolase GatY/KbaY [EC:4.1.2.40]	Energy metabolism	Fermentation	Lactic acid fermentation
HMMsoil120922	FOAM	hisC; histidinol-phosphate aminotransferase [EC:2.6.1.9]	Amino acid metabolism	Histidine metabolism
HMMsoil120925	FOAM	tfdB; 2,4-dichlorophenol 6-monooxygenase [EC:1.14.13.20]	Aromatic & xenobiotic degradation	Aromatic / xenobiotic degradation (other)
HMMsoil120925	FOAM	tfdB; 2,4-dichlorophenol 6-monooxygenase [EC:1.14.13.20]	Aromatic & xenobiotic degradation	Halogenated aromatic / chlorinated degradation
HMMsoil120939	FOAM	ABC-2.A; ABC-2 type transport system ATP-binding protein	Metabolic substrate transport	ABC-type transport
HMMsoil120940	FOAM	ddpD; peptide/nickel transport system ATP-binding protein	Metabolic substrate transport	ABC-type transport
HMMsoil120943	FOAM	hyaB, hybC; hydrogenase large subunit [EC:1.12.99.6]	Energy metabolism	Hydrogenase	[NiFe]-hydrogenase
HMMsoil120949	FOAM	hdrA2; heterodisulfide reductase subunit A2 [EC:1.8.7.3] [EC:1.8.98.4] [EC:1.8.98.5] [EC:1.8.98.6]; frhB; coenzyme F420 hydrogenase subunit beta [EC:1.12.98.1]	Carbon fixation & C1 metabolism	Methanogenesis	Methanogenesis from CO2 / formate
HMMsoil120949	FOAM	hdrA2; heterodisulfide reductase subunit A2 [EC:1.8.7.3] [EC:1.8.98.4] [EC:1.8.98.5] [EC:1.8.98.6]; frhB; coenzyme F420 hydrogenase subunit beta [EC:1.12.98.1]	Carbon fixation & C1 metabolism	Methanogenesis	Methanogenesis from acetate
HMMsoil120949	FOAM	hdrA2; heterodisulfide reductase subunit A2 [EC:1.8.7.3] [EC:1.8.98.4] [EC:1.8.98.5] [EC:1.8.98.6]; frhB; coenzyme F420 hydrogenase subunit beta [EC:1.12.98.1]	Carbon fixation & C1 metabolism	Methanogenesis	Methanogenesis from methylated compounds
HMMsoil120949	FOAM	hdrA2; heterodisulfide reductase subunit A2 [EC:1.8.7.3] [EC:1.8.98.4] [EC:1.8.98.5] [EC:1.8.98.6]; frhB; coenzyme F420 hydrogenase subunit beta [EC:1.12.98.1]	Energy metabolism	Methanogenesis	Methanogenesis from CO2 / formate
HMMsoil120949	FOAM	hdrA2; heterodisulfide reductase subunit A2 [EC:1.8.7.3] [EC:1.8.98.4] [EC:1.8.98.5] [EC:1.8.98.6]; frhB; coenzyme F420 hydrogenase subunit beta [EC:1.12.98.1]	Energy metabolism	Methanogenesis	Methanogenesis from acetate
HMMsoil120949	FOAM	hdrA2; heterodisulfide reductase subunit A2 [EC:1.8.7.3] [EC:1.8.98.4] [EC:1.8.98.5] [EC:1.8.98.6]; frhB; coenzyme F420 hydrogenase subunit beta [EC:1.12.98.1]	Energy metabolism	Methanogenesis	Methanogenesis from methylated compounds
HMMsoil120950	FOAM	dsrB; dissimilatory sulfite reductase beta subunit [EC:1.8.99.5]	Energy metabolism	Sulfate reduction	Dissimilatory sulfate reduction
HMMsoil120950	FOAM	dsrB; dissimilatory sulfite reductase beta subunit [EC:1.8.99.5]	Sulfur metabolism	Sulfate reduction	Dissimilatory sulfate reduction
HMMsoil120951	FOAM	hcaC; 3-phenylpropionate/trans-cinnamate dioxygenase ferredoxin component	Amino acid metabolism	Aromatic amino acid metabolism (Phe / Tyr / Trp)
HMMsoil120955	FOAM	E3.2.1.14; chitinase [EC:3.2.1.14]	Carbohydrate metabolism	CAZy: glycoside hydrolase (GH)
HMMsoil120955	FOAM	E3.2.1.14; chitinase [EC:3.2.1.14]	Carbohydrate metabolism	Polysaccharide / complex carbon degradation
HMMsoil120956	FOAM	xylB, XYLB; xylulokinase [EC:2.7.1.17]	Carbohydrate metabolism	Polysaccharide / complex carbon degradation
HMMsoil120957	FOAM	cysI; sulfite reductase (NADPH) hemoprotein beta-component [EC:1.8.1.2]	Sulfur metabolism	Sulfate reduction	Assimilatory sulfate reduction
HMMsoil120958	FOAM	fwdF, fmdF; 4Fe-4S ferredoxin	Carbon fixation & C1 metabolism	Methanogenesis	Methanogenesis from CO2 / formate
HMMsoil120958	FOAM	fwdF, fmdF; 4Fe-4S ferredoxin	Energy metabolism	Methanogenesis	Methanogenesis from CO2 / formate
HMMsoil120972	FOAM	nasB; assimilatory nitrate reductase electron transfer subunit [EC:1.7.99.-]; SUOX; sulfite oxidase [EC:1.8.3.1]	Energy metabolism	Denitrification (NO3 → N2)	Nitrate reduction (dissimilatory)
HMMsoil120972	FOAM	nasB; assimilatory nitrate reductase electron transfer subunit [EC:1.7.99.-]; SUOX; sulfite oxidase [EC:1.8.3.1]	Energy metabolism	Sulfite oxidation
HMMsoil120972	FOAM	nasB; assimilatory nitrate reductase electron transfer subunit [EC:1.7.99.-]; SUOX; sulfite oxidase [EC:1.8.3.1]	Nitrogen metabolism	Denitrification (NO3 → N2)	Nitrate reduction (dissimilatory)
HMMsoil120972	FOAM	nasB; assimilatory nitrate reductase electron transfer subunit [EC:1.7.99.-]; SUOX; sulfite oxidase [EC:1.8.3.1]	Sulfur metabolism	Sulfite oxidation
HMMsoil120974	FOAM	DLD, lpd, pdhD; dihydrolipoamide dehydrogenase [EC:1.8.1.4]	Amino acid metabolism	Branched-chain amino acid metabolism (Val/Leu/Ile)
HMMsoil120974	FOAM	DLD, lpd, pdhD; dihydrolipoamide dehydrogenase [EC:1.8.1.4]	Amino acid metabolism	Glycine / serine / threonine metabolism
HMMsoil120975	FOAM	proV; glycine betaine/proline transport system ATP-binding protein [EC:7.6.2.9]	Metabolic substrate transport	ABC-type transport
HMMsoil120976	FOAM	gpmB; 2,3-bisphosphoglycerate-dependent phosphoglycerate mutase [EC:5.4.2.11]; PGAM, gpmA; 2,3-bisphosphoglycerate-dependent phosphoglycerate mutase [EC:5.4.2.11]	Carbohydrate metabolism	Gluconeogenesis
HMMsoil120976	FOAM	gpmB; 2,3-bisphosphoglycerate-dependent phosphoglycerate mutase [EC:5.4.2.11]; PGAM, gpmA; 2,3-bisphosphoglycerate-dependent phosphoglycerate mutase [EC:5.4.2.11]	Carbohydrate metabolism	Glycolysis / EMP
HMMsoil120976	FOAM	gpmB; 2,3-bisphosphoglycerate-dependent phosphoglycerate mutase [EC:5.4.2.11]; PGAM, gpmA; 2,3-bisphosphoglycerate-dependent phosphoglycerate mutase [EC:5.4.2.11]	Energy metabolism	Glycolysis / EMP
HMMsoil120978	FOAM	E5.4.99.2B, mcmA2; methylmalonyl-CoA mutase, C-terminal domain [EC:5.4.99.2]; MUT; methylmalonyl-CoA mutase [EC:5.4.99.2]	Amino acid metabolism	Aminotransferase / transamination
HMMsoil120978	FOAM	E5.4.99.2B, mcmA2; methylmalonyl-CoA mutase, C-terminal domain [EC:5.4.99.2]; MUT; methylmalonyl-CoA mutase [EC:5.4.99.2]	Amino acid metabolism	Branched-chain amino acid metabolism (Val/Leu/Ile)
HMMsoil120995	FOAM	AMY, amyA, malS; alpha-amylase [EC:3.2.1.1]	Carbohydrate metabolism	CAZy: glycoside hydrolase (GH)
HMMsoil120995	FOAM	AMY, amyA, malS; alpha-amylase [EC:3.2.1.1]	Carbohydrate metabolism	Polysaccharide / complex carbon degradation
HMMsoil121	FOAM	potB; spermidine/putrescine transport system permease protein	Metabolic substrate transport	ABC-type transport
HMMsoil1210	FOAM	livG; branched-chain amino acid transport system ATP-binding protein	Metabolic substrate transport	ABC-type transport
HMMsoil121007	FOAM	E2.2.1.6L, ilvB, ilvG, ilvI; acetolactate synthase I/II/III large subunit [EC:2.2.1.6]	Amino acid metabolism	Branched-chain amino acid metabolism (Val/Leu/Ile)
HMMsoil121008	FOAM	fdoG, fdhF, fdwA; formate dehydrogenase major subunit [EC:1.17.1.9]	Carbon fixation & C1 metabolism	Formaldehyde oxidation / fixation
HMMsoil121008	FOAM	fdoG, fdhF, fdwA; formate dehydrogenase major subunit [EC:1.17.1.9]	Carbon fixation & C1 metabolism	Methanogenesis	Methanogenesis from CO2 / formate
HMMsoil121008	FOAM	fdoG, fdhF, fdwA; formate dehydrogenase major subunit [EC:1.17.1.9]	Carbon fixation & C1 metabolism	Methanotrophy / methane oxidation
HMMsoil121008	FOAM	fdoG, fdhF, fdwA; formate dehydrogenase major subunit [EC:1.17.1.9]	Energy metabolism	Methanogenesis	Methanogenesis from CO2 / formate
HMMsoil121008	FOAM	fdoG, fdhF, fdwA; formate dehydrogenase major subunit [EC:1.17.1.9]	Energy metabolism	Methanotrophy / methane oxidation
HMMsoil121013	FOAM	fwdF, fmdF; 4Fe-4S ferredoxin	Carbon fixation & C1 metabolism	Methanogenesis	Methanogenesis from CO2 / formate
HMMsoil121013	FOAM	fwdF, fmdF; 4Fe-4S ferredoxin	Energy metabolism	Methanogenesis	Methanogenesis from CO2 / formate
HMMsoil121018	FOAM	ALDH; aldehyde dehydrogenase (NAD+) [EC:1.2.1.3]	Amino acid metabolism	Aromatic amino acid metabolism (Phe / Tyr / Trp)
HMMsoil121018	FOAM	ALDH; aldehyde dehydrogenase (NAD+) [EC:1.2.1.3]	Amino acid metabolism	Branched-chain amino acid metabolism (Val/Leu/Ile)
HMMsoil121018	FOAM	ALDH; aldehyde dehydrogenase (NAD+) [EC:1.2.1.3]	Amino acid metabolism	Histidine metabolism
HMMsoil121018	FOAM	ALDH; aldehyde dehydrogenase (NAD+) [EC:1.2.1.3]	Aromatic & xenobiotic degradation	Aliphatic hydrocarbon degradation
HMMsoil121018	FOAM	ALDH; aldehyde dehydrogenase (NAD+) [EC:1.2.1.3]	Carbohydrate metabolism	Polysaccharide / complex carbon degradation
HMMsoil121018	FOAM	ALDH; aldehyde dehydrogenase (NAD+) [EC:1.2.1.3]	Lipid & fatty acid metabolism	Fatty acid degradation (β-oxidation)
HMMsoil121019	FOAM	Antibiotic ABC transporter [mD:m00248]	Metabolic substrate transport	ABC-type transport
HMMsoil121023	FOAM	AOC3, AOC2, tynA; primary-amine oxidase [EC:1.4.3.21]	Amino acid metabolism	Aromatic amino acid metabolism (Phe / Tyr / Trp)
HMMsoil121023	FOAM	AOC3, AOC2, tynA; primary-amine oxidase [EC:1.4.3.21]	Amino acid metabolism	Glycine / serine / threonine metabolism
HMMsoil121023	FOAM	AOC3, AOC2, tynA; primary-amine oxidase [EC:1.4.3.21]	Amino acid metabolism	Histidine metabolism
HMMsoil12104	FOAM	ulaD, sgaH, sgbH; 3-dehydro-L-gulonate-6-phosphate decarboxylase [EC:4.1.1.85]; PEP; Xylose	Amino acid metabolism	Aminotransferase / transamination
HMMsoil12104	FOAM	ulaD, sgaH, sgbH; 3-dehydro-L-gulonate-6-phosphate decarboxylase [EC:4.1.1.85]; PEP; Xylose	Carbohydrate metabolism	Polysaccharide / complex carbon degradation
HMMsoil121046	FOAM	cysJ; sulfite reductase (NADPH) flavoprotein alpha-component [EC:1.8.1.2]	Sulfur metabolism	Sulfate reduction	Assimilatory sulfate reduction
HMMsoil121048	FOAM	napA; nitrate reductase (cytochrome) [EC:1.9.6.1]	Energy metabolism	Denitrification (NO3 → N2)	Nitrate reduction (dissimilatory)
HMMsoil121048	FOAM	napA; nitrate reductase (cytochrome) [EC:1.9.6.1]	Nitrogen metabolism	Denitrification (NO3 → N2)	Nitrate reduction (dissimilatory)
HMMsoil121056	FOAM	ABC.ZM.A; zinc/manganese transport system ATP-binding protein	Metabolic substrate transport	ABC-type transport
HMMsoil121057	FOAM	aspA; aspartate ammonia-lyase [EC:4.3.1.1]	Amino acid metabolism	Alanine / aspartate / glutamate metabolism
HMMsoil121058	FOAM	E4.3.1.19, ilvA, tdcB; threonine dehydratase [EC:4.3.1.19]	Amino acid metabolism	Branched-chain amino acid metabolism (Val/Leu/Ile)
HMMsoil121058	FOAM	E4.3.1.19, ilvA, tdcB; threonine dehydratase [EC:4.3.1.19]	Amino acid metabolism	Glycine / serine / threonine metabolism
HMMsoil121059	FOAM	ynjD; putative thiamine transport system ATP-binding protein	Metabolic substrate transport	ABC-type transport
HMMsoil12106	FOAM	ABC.SS.A; simple sugar transport system ATP-binding protein [EC:7.5.2.-]	Metabolic substrate transport	ABC-type transport
HMMsoil121060	FOAM	ABC.SN.A; NitT/TauT family transport system ATP-binding protein	Metabolic substrate transport	ABC-type transport
HMMsoil121062	FOAM	afuC, fbpC; iron(III) transport system ATP-binding protein [EC:7.2.2.7]	Metabolic substrate transport	ABC-type transport
HMMsoil121069	FOAM	ddpD; peptide/nickel transport system ATP-binding protein; ddpF; peptide/nickel transport system ATP-binding protein	Metabolic substrate transport	ABC-type transport
HMMsoil12107	FOAM	narG, narZ, nxrA; nitrate reductase / nitrite oxidoreductase, alpha subunit [EC:1.7.5.1] [EC:1.7.99.-]	Energy metabolism	Denitrification (NO3 → N2)	Nitrate reduction (dissimilatory)
HMMsoil12107	FOAM	narG, narZ, nxrA; nitrate reductase / nitrite oxidoreductase, alpha subunit [EC:1.7.5.1] [EC:1.7.99.-]	Nitrogen metabolism	Denitrification (NO3 → N2)	Nitrate reduction (dissimilatory)
HMMsoil121078	FOAM	ddpD; peptide/nickel transport system ATP-binding protein	Metabolic substrate transport	ABC-type transport
HMMsoil12108	FOAM	ALDH; aldehyde dehydrogenase (NAD+) [EC:1.2.1.3]	Amino acid metabolism	Aromatic amino acid metabolism (Phe / Tyr / Trp)
HMMsoil12108	FOAM	ALDH; aldehyde dehydrogenase (NAD+) [EC:1.2.1.3]	Amino acid metabolism	Branched-chain amino acid metabolism (Val/Leu/Ile)
HMMsoil12108	FOAM	ALDH; aldehyde dehydrogenase (NAD+) [EC:1.2.1.3]	Amino acid metabolism	Histidine metabolism
HMMsoil12108	FOAM	ALDH; aldehyde dehydrogenase (NAD+) [EC:1.2.1.3]	Aromatic & xenobiotic degradation	Aliphatic hydrocarbon degradation
HMMsoil12108	FOAM	ALDH; aldehyde dehydrogenase (NAD+) [EC:1.2.1.3]	Carbohydrate metabolism	Polysaccharide / complex carbon degradation
HMMsoil12108	FOAM	ALDH; aldehyde dehydrogenase (NAD+) [EC:1.2.1.3]	Lipid & fatty acid metabolism	Fatty acid degradation (β-oxidation)
HMMsoil121082	FOAM	ABC.CD.A; putative ABC transport system ATP-binding protein	Metabolic substrate transport	ABC-type transport
HMMsoil121085	FOAM	ABC.CD.A; putative ABC transport system ATP-binding protein	Metabolic substrate transport	ABC-type transport
HMMsoil121088	FOAM	ACADM, acd; acyl-CoA dehydrogenase [EC:1.3.8.7]	Amino acid metabolism	Aminotransferase / transamination
HMMsoil121088	FOAM	ACADM, acd; acyl-CoA dehydrogenase [EC:1.3.8.7]	Amino acid metabolism	Branched-chain amino acid metabolism (Val/Leu/Ile)
HMMsoil121088	FOAM	ACADM, acd; acyl-CoA dehydrogenase [EC:1.3.8.7]	Amino acid metabolism	Cysteine / methionine metabolism
HMMsoil121091	FOAM	metN; D-methionine transport system ATP-binding protein	Metabolic substrate transport	ABC-type transport
HMMsoil121098	FOAM	ddpD; peptide/nickel transport system ATP-binding protein	Metabolic substrate transport	ABC-type transport
HMMsoil121099	FOAM	mmuM, BHMT2; homocysteine S-methyltransferase [EC:2.1.1.10]	Amino acid metabolism	Cysteine / methionine metabolism
HMMsoil1211	FOAM	K05833; putative tryptophan/tyrosine transport system ATP-binding protein	Metabolic substrate transport	ABC-type transport
HMMsoil121103	FOAM	STAR1, fetA; UDP-glucose/iron transport system ATP-binding protein	Metabolic substrate transport	ABC-type transport
HMMsoil121105	FOAM	argA; amino-acid N-acetyltransferase [EC:2.3.1.1]	Amino acid metabolism	Arginine / proline metabolism
HMMsoil121106	FOAM	ABC.CD.A; putative ABC transport system ATP-binding protein	Metabolic substrate transport	ABC-type transport
HMMsoil121108	FOAM	aroB; 3-dehydroquinate synthase [EC:4.2.3.4]	Amino acid metabolism	Aromatic amino acid metabolism (Phe / Tyr / Trp)
HMMsoil12111	FOAM	nasB; assimilatory nitrate reductase electron transfer subunit [EC:1.7.99.-]	Energy metabolism	Denitrification (NO3 → N2)	Nitrate reduction (dissimilatory)
HMMsoil12111	FOAM	nasB; assimilatory nitrate reductase electron transfer subunit [EC:1.7.99.-]	Nitrogen metabolism	Denitrification (NO3 → N2)	Nitrate reduction (dissimilatory)
HMMsoil121110	FOAM	metB; cystathionine gamma-synthase [EC:2.5.1.48]	Amino acid metabolism	Cysteine / methionine metabolism	Methionine biosynthesis / metabolism
HMMsoil121110	FOAM	metB; cystathionine gamma-synthase [EC:2.5.1.48]	Amino acid metabolism	Histidine metabolism
HMMsoil121111	FOAM	rhaQ; rhamnose transport system permease protein	Metabolic substrate transport	ABC-type transport
HMMsoil121112	FOAM	cbiO; cobalt/nickel transport system ATP-binding protein	Metabolic substrate transport	ABC-type transport
HMMsoil121114	FOAM	potA; spermidine/putrescine transport system ATP-binding protein [EC:7.6.2.11]; ABC.SP.A; putative spermidine/putrescine transport system ATP-binding protein	Metabolic substrate transport	ABC-type transport
HMMsoil121117	FOAM	hom; homoserine dehydrogenase [EC:1.1.1.3]	Amino acid metabolism	Alanine / aspartate / glutamate metabolism
HMMsoil121117	FOAM	hom; homoserine dehydrogenase [EC:1.1.1.3]	Amino acid metabolism	Arginine / proline metabolism
HMMsoil121117	FOAM	hom; homoserine dehydrogenase [EC:1.1.1.3]	Amino acid metabolism	Aromatic amino acid metabolism (Phe / Tyr / Trp)
HMMsoil121117	FOAM	hom; homoserine dehydrogenase [EC:1.1.1.3]	Amino acid metabolism	Branched-chain amino acid metabolism (Val/Leu/Ile)
HMMsoil121117	FOAM	hom; homoserine dehydrogenase [EC:1.1.1.3]	Amino acid metabolism	Cysteine / methionine metabolism
HMMsoil121117	FOAM	hom; homoserine dehydrogenase [EC:1.1.1.3]	Amino acid metabolism	Lysine metabolism
HMMsoil121121	FOAM	Antibiotic ABC transporter [mD:m00248]	Metabolic substrate transport	ABC-type transport
HMMsoil121129	FOAM	ABC.CD.A; putative ABC transport system ATP-binding protein	Metabolic substrate transport	ABC-type transport
HMMsoil12113	FOAM	Antibiotic ABC transporter [mD:m00248]	Metabolic substrate transport	ABC-type transport
HMMsoil121137	FOAM	ddpF; peptide/nickel transport system ATP-binding protein	Metabolic substrate transport	ABC-type transport
HMMsoil121139	FOAM	rbsA; ribose transport system ATP-binding protein [EC:7.5.2.7]; rhaT; rhamnose transport system ATP-binding protein [EC:7.5.2.-]; ABC.SS.A; simple sugar transport system ATP-binding protein [EC:7.5.2.-]	Metabolic substrate transport	ABC-type transport
HMMsoil12114	FOAM	livF; branched-chain amino acid transport system ATP-binding protein	Metabolic substrate transport	ABC-type transport
HMMsoil121143	FOAM	ABC.FEV.A; iron complex transport system ATP-binding protein [EC:7.2.2.-]	Metabolic substrate transport	ABC-type transport
HMMsoil121145	FOAM	pct; propionate CoA-transferase [EC:2.8.3.1]	Carbohydrate metabolism	Fermentation	Butyric / butanol fermentation
HMMsoil121145	FOAM	pct; propionate CoA-transferase [EC:2.8.3.1]	Carbohydrate metabolism	Fermentation
HMMsoil121145	FOAM	pct; propionate CoA-transferase [EC:2.8.3.1]	Energy metabolism	Fermentation	Butyric / butanol fermentation
HMMsoil121145	FOAM	pct; propionate CoA-transferase [EC:2.8.3.1]	Energy metabolism	Fermentation
HMMsoil121146	FOAM	KMO; kynurenine 3-monooxygenase [EC:1.14.13.9]	Amino acid metabolism	Aromatic amino acid metabolism (Phe / Tyr / Trp)
HMMsoil121148	FOAM	ABC.SP.A; putative spermidine/putrescine transport system ATP-binding protein	Metabolic substrate transport	ABC-type transport
HMMsoil12115	FOAM	ABC-2.A; ABC-2 type transport system ATP-binding protein	Metabolic substrate transport	ABC-type transport
HMMsoil121150	FOAM	Phosphocarrier protein hpr	Metabolic substrate transport	PTS / phosphotransferase transport
HMMsoil121153	FOAM	serA, PHGDH; D-3-phosphoglycerate dehydrogenase / 2-oxoglutarate reductase [EC:1.1.1.95] [EC:1.1.1.399]	Amino acid metabolism	Glycine / serine / threonine metabolism
HMMsoil121158	FOAM	hyuB; N-methylhydantoinase B [EC:3.5.2.14]	Amino acid metabolism	Arginine / proline metabolism
HMMsoil121158	FOAM	hyuB; N-methylhydantoinase B [EC:3.5.2.14]	Amino acid metabolism	Cysteine / methionine metabolism
HMMsoil12116	FOAM	ddpD; peptide/nickel transport system ATP-binding protein	Metabolic substrate transport	ABC-type transport
HMMsoil121167	FOAM	XANG; xanthocillin biosynthesis cytochrome P450 monooxygenase [EC:1.14.-.-]	Amino acid metabolism	Aromatic amino acid metabolism (Phe / Tyr / Trp)
HMMsoil12117	FOAM	ABC.SP.A; putative spermidine/putrescine transport system ATP-binding protein	Metabolic substrate transport	ABC-type transport
HMMsoil121171	FOAM	CBS; cystathionine beta-synthase [EC:4.2.1.22]	Amino acid metabolism	Aminotransferase / transamination
HMMsoil121171	FOAM	CBS; cystathionine beta-synthase [EC:4.2.1.22]	Amino acid metabolism	Cysteine / methionine metabolism
HMMsoil121171	FOAM	CBS; cystathionine beta-synthase [EC:4.2.1.22]	Amino acid metabolism	Glycine / serine / threonine metabolism
HMMsoil12118	FOAM	Antibiotic ABC transporter [mD:m00248]	Metabolic substrate transport	ABC-type transport
HMMsoil121180	FOAM	fgd2; F420-dependent hydroxymycolic acid dehydrogenase [EC:1.1.98.-]	Aromatic & xenobiotic degradation	PAH / polycyclic aromatic degradation
HMMsoil121184	FOAM	chnB; cyclohexanone monooxygenase [EC:1.14.13.22]	Aromatic & xenobiotic degradation	Aliphatic hydrocarbon degradation
HMMsoil121197	FOAM	livF; branched-chain amino acid transport system ATP-binding protein	Metabolic substrate transport	ABC-type transport
HMMsoil121198	FOAM	livG; branched-chain amino acid transport system ATP-binding protein	Metabolic substrate transport	ABC-type transport
HMMsoil121205	FOAM	E1.1.1.9; D-xylulose reductase [EC:1.1.1.9]	Carbohydrate metabolism	Polysaccharide / complex carbon degradation
HMMsoil12121	FOAM	paaF, echA; enoyl-CoA hydratase [EC:4.2.1.17]	Amino acid metabolism	Aromatic amino acid metabolism (Phe / Tyr / Trp)
HMMsoil12121	FOAM	paaF, echA; enoyl-CoA hydratase [EC:4.2.1.17]	Amino acid metabolism	Branched-chain amino acid metabolism (Val/Leu/Ile)
HMMsoil12121	FOAM	paaF, echA; enoyl-CoA hydratase [EC:4.2.1.17]	Carbohydrate metabolism	Fermentation	Mixed-acid fermentation
HMMsoil12121	FOAM	paaF, echA; enoyl-CoA hydratase [EC:4.2.1.17]	Carbohydrate metabolism	Pyruvate metabolism
HMMsoil12121	FOAM	paaF, echA; enoyl-CoA hydratase [EC:4.2.1.17]	Energy metabolism	Fermentation	Mixed-acid fermentation
HMMsoil12121	FOAM	paaF, echA; enoyl-CoA hydratase [EC:4.2.1.17]	Lipid & fatty acid metabolism	Fatty acid biosynthesis
HMMsoil12121	FOAM	paaF, echA; enoyl-CoA hydratase [EC:4.2.1.17]	Lipid & fatty acid metabolism	Fatty acid degradation (β-oxidation)
HMMsoil121214	FOAM	ABC.SS.A; simple sugar transport system ATP-binding protein [EC:7.5.2.-]	Metabolic substrate transport	ABC-type transport
HMMsoil121217	FOAM	Antibiotic ABC transporter [mD:m00248]	Metabolic substrate transport	ABC-type transport
HMMsoil121219	FOAM	cbiO; cobalt/nickel transport system ATP-binding protein	Metabolic substrate transport	ABC-type transport
HMMsoil121221	FOAM	hdrA2; heterodisulfide reductase subunit A2 [EC:1.8.7.3] [EC:1.8.98.4] [EC:1.8.98.5] [EC:1.8.98.6]	Carbon fixation & C1 metabolism	Methanogenesis	Methanogenesis from CO2 / formate
HMMsoil121221	FOAM	hdrA2; heterodisulfide reductase subunit A2 [EC:1.8.7.3] [EC:1.8.98.4] [EC:1.8.98.5] [EC:1.8.98.6]	Carbon fixation & C1 metabolism	Methanogenesis	Methanogenesis from acetate
HMMsoil121221	FOAM	hdrA2; heterodisulfide reductase subunit A2 [EC:1.8.7.3] [EC:1.8.98.4] [EC:1.8.98.5] [EC:1.8.98.6]	Carbon fixation & C1 metabolism	Methanogenesis	Methanogenesis from methylated compounds
HMMsoil121221	FOAM	hdrA2; heterodisulfide reductase subunit A2 [EC:1.8.7.3] [EC:1.8.98.4] [EC:1.8.98.5] [EC:1.8.98.6]	Energy metabolism	Methanogenesis	Methanogenesis from CO2 / formate
HMMsoil121221	FOAM	hdrA2; heterodisulfide reductase subunit A2 [EC:1.8.7.3] [EC:1.8.98.4] [EC:1.8.98.5] [EC:1.8.98.6]	Energy metabolism	Methanogenesis	Methanogenesis from acetate
HMMsoil121221	FOAM	hdrA2; heterodisulfide reductase subunit A2 [EC:1.8.7.3] [EC:1.8.98.4] [EC:1.8.98.5] [EC:1.8.98.6]	Energy metabolism	Methanogenesis	Methanogenesis from methylated compounds
HMMsoil121225	FOAM	ABC.ZM.P; zinc/manganese transport system permease protein	Metabolic substrate transport	ABC-type transport
HMMsoil121227	FOAM	livG; branched-chain amino acid transport system ATP-binding protein	Metabolic substrate transport	ABC-type transport
HMMsoil121228	FOAM	serA, PHGDH; D-3-phosphoglycerate dehydrogenase / 2-oxoglutarate reductase [EC:1.1.1.95] [EC:1.1.1.399]	Amino acid metabolism	Glycine / serine / threonine metabolism
HMMsoil121230	FOAM	ABC.SP.A; putative spermidine/putrescine transport system ATP-binding protein	Metabolic substrate transport	ABC-type transport
HMMsoil121232	FOAM	fdoG, fdhF, fdwA; formate dehydrogenase major subunit [EC:1.17.1.9]	Carbon fixation & C1 metabolism	Formaldehyde oxidation / fixation
HMMsoil121232	FOAM	fdoG, fdhF, fdwA; formate dehydrogenase major subunit [EC:1.17.1.9]	Carbon fixation & C1 metabolism	Methanogenesis	Methanogenesis from CO2 / formate
HMMsoil121232	FOAM	fdoG, fdhF, fdwA; formate dehydrogenase major subunit [EC:1.17.1.9]	Carbon fixation & C1 metabolism	Methanotrophy / methane oxidation
HMMsoil121232	FOAM	fdoG, fdhF, fdwA; formate dehydrogenase major subunit [EC:1.17.1.9]	Energy metabolism	Methanogenesis	Methanogenesis from CO2 / formate
HMMsoil121232	FOAM	fdoG, fdhF, fdwA; formate dehydrogenase major subunit [EC:1.17.1.9]	Energy metabolism	Methanotrophy / methane oxidation
HMMsoil121233	FOAM	IVD, ivd; isovaleryl-CoA dehydrogenase [EC:1.3.8.4]	Amino acid metabolism	Branched-chain amino acid metabolism (Val/Leu/Ile)
HMMsoil121234	FOAM	fdoH, fdsB; formate dehydrogenase iron-sulfur subunit	Carbon fixation & C1 metabolism	Formaldehyde oxidation / fixation
HMMsoil121234	FOAM	fdoH, fdsB; formate dehydrogenase iron-sulfur subunit	Carbon fixation & C1 metabolism	Methanogenesis	Methanogenesis from CO2 / formate
HMMsoil121234	FOAM	fdoH, fdsB; formate dehydrogenase iron-sulfur subunit	Carbon fixation & C1 metabolism	Methanotrophy / methane oxidation
HMMsoil121234	FOAM	fdoH, fdsB; formate dehydrogenase iron-sulfur subunit	Energy metabolism	Methanogenesis	Methanogenesis from CO2 / formate
HMMsoil121234	FOAM	fdoH, fdsB; formate dehydrogenase iron-sulfur subunit	Energy metabolism	Methanotrophy / methane oxidation
HMMsoil121235	FOAM	fdoG, fdhF, fdwA; formate dehydrogenase major subunit [EC:1.17.1.9]	Carbon fixation & C1 metabolism	Formaldehyde oxidation / fixation
HMMsoil121235	FOAM	fdoG, fdhF, fdwA; formate dehydrogenase major subunit [EC:1.17.1.9]	Carbon fixation & C1 metabolism	Methanogenesis	Methanogenesis from CO2 / formate
HMMsoil121235	FOAM	fdoG, fdhF, fdwA; formate dehydrogenase major subunit [EC:1.17.1.9]	Carbon fixation & C1 metabolism	Methanotrophy / methane oxidation
HMMsoil121235	FOAM	fdoG, fdhF, fdwA; formate dehydrogenase major subunit [EC:1.17.1.9]	Energy metabolism	Methanogenesis	Methanogenesis from CO2 / formate
HMMsoil121235	FOAM	fdoG, fdhF, fdwA; formate dehydrogenase major subunit [EC:1.17.1.9]	Energy metabolism	Methanotrophy / methane oxidation
HMMsoil121236	FOAM	E1.12.7.2; ferredoxin hydrogenase [EC:1.12.7.2]	Energy metabolism	Hydrogenase
HMMsoil121237	FOAM	korD, oorD; 2-oxoglutarate ferredoxin oxidoreductase subunit delta [EC:1.2.7.3]	Carbohydrate metabolism	TCA cycle
HMMsoil121237	FOAM	korD, oorD; 2-oxoglutarate ferredoxin oxidoreductase subunit delta [EC:1.2.7.3]	Energy metabolism	TCA cycle
HMMsoil12125	FOAM	nirB; nitrite reductase (NADH) large subunit [EC:1.7.1.15]	Energy metabolism	Denitrification (NO3 → N2)	Nitrite reduction (denitrification)
HMMsoil12125	FOAM	nirB; nitrite reductase (NADH) large subunit [EC:1.7.1.15]	Nitrogen metabolism	Denitrification (NO3 → N2)	Nitrite reduction (denitrification)
HMMsoil12126	FOAM	cysI; sulfite reductase (NADPH) hemoprotein beta-component [EC:1.8.1.2]	Sulfur metabolism	Sulfate reduction	Assimilatory sulfate reduction
HMMsoil121262	FOAM	fdoI, fdsG; formate dehydrogenase subunit gamma	Carbon fixation & C1 metabolism	Methanogenesis	Methanogenesis from CO2 / formate
HMMsoil121262	FOAM	fdoI, fdsG; formate dehydrogenase subunit gamma	Carbon fixation & C1 metabolism	Methanotrophy / methane oxidation
HMMsoil121262	FOAM	fdoI, fdsG; formate dehydrogenase subunit gamma	Energy metabolism	Methanogenesis	Methanogenesis from CO2 / formate
HMMsoil121262	FOAM	fdoI, fdsG; formate dehydrogenase subunit gamma	Energy metabolism	Methanotrophy / methane oxidation
HMMsoil121263	FOAM	cysI; sulfite reductase (NADPH) hemoprotein beta-component [EC:1.8.1.2]	Sulfur metabolism	Sulfate reduction	Assimilatory sulfate reduction
HMMsoil121269	FOAM	hcaD; 3-phenylpropionate/trans-cinnamate dioxygenase ferredoxin reductase component [EC:1.18.1.3]	Amino acid metabolism	Aromatic amino acid metabolism (Phe / Tyr / Trp)
HMMsoil121270	FOAM	cysI; sulfite reductase (NADPH) hemoprotein beta-component [EC:1.8.1.2]	Sulfur metabolism	Sulfate reduction	Assimilatory sulfate reduction
HMMsoil121288	FOAM	fdoH, fdsB; formate dehydrogenase iron-sulfur subunit	Carbon fixation & C1 metabolism	Formaldehyde oxidation / fixation
HMMsoil121288	FOAM	fdoH, fdsB; formate dehydrogenase iron-sulfur subunit	Carbon fixation & C1 metabolism	Methanogenesis	Methanogenesis from CO2 / formate
HMMsoil121288	FOAM	fdoH, fdsB; formate dehydrogenase iron-sulfur subunit	Carbon fixation & C1 metabolism	Methanotrophy / methane oxidation
HMMsoil121288	FOAM	fdoH, fdsB; formate dehydrogenase iron-sulfur subunit	Energy metabolism	Methanogenesis	Methanogenesis from CO2 / formate
HMMsoil121288	FOAM	fdoH, fdsB; formate dehydrogenase iron-sulfur subunit	Energy metabolism	Methanotrophy / methane oxidation
HMMsoil121289	FOAM	fdoG, fdhF, fdwA; formate dehydrogenase major subunit [EC:1.17.1.9]	Carbon fixation & C1 metabolism	Formaldehyde oxidation / fixation
HMMsoil121289	FOAM	fdoG, fdhF, fdwA; formate dehydrogenase major subunit [EC:1.17.1.9]	Carbon fixation & C1 metabolism	Methanogenesis	Methanogenesis from CO2 / formate
HMMsoil121289	FOAM	fdoG, fdhF, fdwA; formate dehydrogenase major subunit [EC:1.17.1.9]	Carbon fixation & C1 metabolism	Methanotrophy / methane oxidation
HMMsoil121289	FOAM	fdoG, fdhF, fdwA; formate dehydrogenase major subunit [EC:1.17.1.9]	Energy metabolism	Methanogenesis	Methanogenesis from CO2 / formate
HMMsoil121289	FOAM	fdoG, fdhF, fdwA; formate dehydrogenase major subunit [EC:1.17.1.9]	Energy metabolism	Methanotrophy / methane oxidation
HMMsoil121291	FOAM	ACADM, acd; acyl-CoA dehydrogenase [EC:1.3.8.7]	Amino acid metabolism	Aminotransferase / transamination
HMMsoil121291	FOAM	ACADM, acd; acyl-CoA dehydrogenase [EC:1.3.8.7]	Amino acid metabolism	Branched-chain amino acid metabolism (Val/Leu/Ile)
HMMsoil121291	FOAM	ACADM, acd; acyl-CoA dehydrogenase [EC:1.3.8.7]	Amino acid metabolism	Cysteine / methionine metabolism
HMMsoil121299	FOAM	ALDH; aldehyde dehydrogenase (NAD+) [EC:1.2.1.3]	Amino acid metabolism	Aromatic amino acid metabolism (Phe / Tyr / Trp)
HMMsoil121299	FOAM	ALDH; aldehyde dehydrogenase (NAD+) [EC:1.2.1.3]	Amino acid metabolism	Branched-chain amino acid metabolism (Val/Leu/Ile)
HMMsoil121299	FOAM	ALDH; aldehyde dehydrogenase (NAD+) [EC:1.2.1.3]	Amino acid metabolism	Histidine metabolism
HMMsoil121299	FOAM	ALDH; aldehyde dehydrogenase (NAD+) [EC:1.2.1.3]	Aromatic & xenobiotic degradation	Aliphatic hydrocarbon degradation
HMMsoil121299	FOAM	ALDH; aldehyde dehydrogenase (NAD+) [EC:1.2.1.3]	Carbohydrate metabolism	Polysaccharide / complex carbon degradation
HMMsoil121299	FOAM	ALDH; aldehyde dehydrogenase (NAD+) [EC:1.2.1.3]	Lipid & fatty acid metabolism	Fatty acid degradation (β-oxidation)
HMMsoil1213	FOAM	malK, mtlK, thuK; multiple sugar transport system ATP-binding protein [EC:7.5.2.-]	Metabolic substrate transport	ABC-type transport
HMMsoil121302	FOAM	cysH; phosphoadenosine phosphosulfate reductase [EC:1.8.4.8] [EC:1.8.4.10]	Sulfur metabolism	Sulfate reduction	Assimilatory sulfate reduction
HMMsoil121308	FOAM	DLD, lpd, pdhD; dihydrolipoamide dehydrogenase [EC:1.8.1.4]	Amino acid metabolism	Branched-chain amino acid metabolism (Val/Leu/Ile)
HMMsoil121308	FOAM	DLD, lpd, pdhD; dihydrolipoamide dehydrogenase [EC:1.8.1.4]	Amino acid metabolism	Glycine / serine / threonine metabolism
HMMsoil121309	FOAM	fdoG, fdhF, fdwA; formate dehydrogenase major subunit [EC:1.17.1.9]	Carbon fixation & C1 metabolism	Formaldehyde oxidation / fixation
HMMsoil121309	FOAM	fdoG, fdhF, fdwA; formate dehydrogenase major subunit [EC:1.17.1.9]	Carbon fixation & C1 metabolism	Methanogenesis	Methanogenesis from CO2 / formate
HMMsoil121309	FOAM	fdoG, fdhF, fdwA; formate dehydrogenase major subunit [EC:1.17.1.9]	Carbon fixation & C1 metabolism	Methanotrophy / methane oxidation
HMMsoil121309	FOAM	fdoG, fdhF, fdwA; formate dehydrogenase major subunit [EC:1.17.1.9]	Energy metabolism	Methanogenesis	Methanogenesis from CO2 / formate
HMMsoil121309	FOAM	fdoG, fdhF, fdwA; formate dehydrogenase major subunit [EC:1.17.1.9]	Energy metabolism	Methanotrophy / methane oxidation
HMMsoil12131	FOAM	hyaA, hybO; hydrogenase small subunit [EC:1.12.99.6]	Energy metabolism	Hydrogenase	[NiFe]-hydrogenase
HMMsoil121312	FOAM	pheA2; prephenate dehydratase [EC:4.2.1.51]; pheA1; chorismate mutase [EC:5.4.99.5]; pheA; chorismate mutase / prephenate dehydratase [EC:5.4.99.5] [EC:4.2.1.51]	Amino acid metabolism	Aromatic amino acid metabolism (Phe / Tyr / Trp)
HMMsoil121313	FOAM	nirB; nitrite reductase (NADH) large subunit [EC:1.7.1.15]	Energy metabolism	Denitrification (NO3 → N2)	Nitrite reduction (denitrification)
HMMsoil121313	FOAM	nirB; nitrite reductase (NADH) large subunit [EC:1.7.1.15]	Nitrogen metabolism	Denitrification (NO3 → N2)	Nitrite reduction (denitrification)
HMMsoil121318	FOAM	znuB; zinc transport system permease protein	Metabolic substrate transport	ABC-type transport
HMMsoil121323	FOAM	ABC.MS.P1; multiple sugar transport system permease protein	Metabolic substrate transport	ABC-type transport
HMMsoil121327	FOAM	puuB, ordL; gamma-glutamylputrescine oxidase [EC:1.4.3.-]	Amino acid metabolism	Arginine / proline metabolism
HMMsoil121328	FOAM	bcr, tcaB; MFS transporter, DHA1 family, multidrug resistance protein	Metabolic substrate transport	MFS transport
HMMsoil121329	FOAM	ABC.SP.P1; putative spermidine/putrescine transport system permease protein	Metabolic substrate transport	ABC-type transport
HMMsoil121348	FOAM	phnL; alpha-D-ribose 1-methylphosphonate 5-triphosphate synthase subunit PhnL [EC:2.7.8.37]	Metabolic substrate transport	ABC-type transport
HMMsoil121351	FOAM	leuC, IPMI-L; 3-isopropylmalate/(R)-2-methylmalate dehydratase large subunit [EC:4.2.1.33] [EC:4.2.1.35]	Amino acid metabolism	Branched-chain amino acid metabolism (Val/Leu/Ile)
HMMsoil121351	FOAM	leuC, IPMI-L; 3-isopropylmalate/(R)-2-methylmalate dehydratase large subunit [EC:4.2.1.33] [EC:4.2.1.35]	Amino acid metabolism	Histidine metabolism
HMMsoil121351	FOAM	leuC, IPMI-L; 3-isopropylmalate/(R)-2-methylmalate dehydratase large subunit [EC:4.2.1.33] [EC:4.2.1.35]	Amino acid metabolism	Lysine metabolism
HMMsoil121352	FOAM	livM; branched-chain amino acid transport system permease protein	Metabolic substrate transport	ABC-type transport
HMMsoil121354	FOAM	Antibiotic ABC transporter [mD:m00248]	Metabolic substrate transport	ABC-type transport
HMMsoil121355	FOAM	fucP; MFS transporter, FHS family, L-fucose permease	Metabolic substrate transport	MFS transport
HMMsoil121357	FOAM	Multiple sugar transporter [mD:m00207]	Metabolic substrate transport	ABC-type transport
HMMsoil121360	FOAM	aroE; shikimate dehydrogenase [EC:1.1.1.25]	Amino acid metabolism	Aminotransferase / transamination
HMMsoil121360	FOAM	aroE; shikimate dehydrogenase [EC:1.1.1.25]	Amino acid metabolism	Aromatic amino acid metabolism (Phe / Tyr / Trp)
HMMsoil121363	FOAM	hcaC; 3-phenylpropionate/trans-cinnamate dioxygenase ferredoxin component	Amino acid metabolism	Aromatic amino acid metabolism (Phe / Tyr / Trp)
HMMsoil121364	FOAM	AOC3, AOC2, tynA; primary-amine oxidase [EC:1.4.3.21]	Amino acid metabolism	Aromatic amino acid metabolism (Phe / Tyr / Trp)
HMMsoil121364	FOAM	AOC3, AOC2, tynA; primary-amine oxidase [EC:1.4.3.21]	Amino acid metabolism	Glycine / serine / threonine metabolism
HMMsoil121364	FOAM	AOC3, AOC2, tynA; primary-amine oxidase [EC:1.4.3.21]	Amino acid metabolism	Histidine metabolism
HMMsoil121368	FOAM	rbsC; ribose transport system permease protein	Metabolic substrate transport	ABC-type transport
HMMsoil121371	FOAM	nirB; nitrite reductase (NADH) large subunit [EC:1.7.1.15]	Energy metabolism	Denitrification (NO3 → N2)	Nitrite reduction (denitrification)
HMMsoil121371	FOAM	nirB; nitrite reductase (NADH) large subunit [EC:1.7.1.15]	Nitrogen metabolism	Denitrification (NO3 → N2)	Nitrite reduction (denitrification)
HMMsoil121373	FOAM	ABC.SN.A; NitT/TauT family transport system ATP-binding protein	Metabolic substrate transport	ABC-type transport
HMMsoil121380	FOAM	Antibiotic ABC transporter [mD:m00248]	Metabolic substrate transport	ABC-type transport
HMMsoil121383	FOAM	bcr, tcaB; MFS transporter, DHA1 family, multidrug resistance protein	Metabolic substrate transport	MFS transport
HMMsoil121384	FOAM	peb1A, glnH; aspartate/glutamate/glutamine transport system substrate-binding protein	Metabolic substrate transport	ABC-type transport
HMMsoil121385	FOAM	ABC-2.A; ABC-2 type transport system ATP-binding protein	Metabolic substrate transport	ABC-type transport
HMMsoil121386	FOAM	troB, mntB, znuC; manganese/zinc/iron transport system ATP- binding protein [EC:7.2.2.5]	Metabolic substrate transport	ABC-type transport
HMMsoil121388	FOAM	ABC.FEV.A; iron complex transport system ATP-binding protein [EC:7.2.2.-]	Metabolic substrate transport	ABC-type transport
HMMsoil121392	FOAM	ABC.CD.A; putative ABC transport system ATP-binding protein	Metabolic substrate transport	ABC-type transport
HMMsoil121393	FOAM	emrB; MFS transporter, DHA2 family, multidrug resistance protein	Metabolic substrate transport	MFS transport
HMMsoil1214	FOAM	ABC.SS.P; simple sugar transport system permease protein	Metabolic substrate transport	ABC-type transport
HMMsoil121400	FOAM	ABC.SS.A; simple sugar transport system ATP-binding protein [EC:7.5.2.-]	Metabolic substrate transport	ABC-type transport
HMMsoil121403	FOAM	ABC-2.A; ABC-2 type transport system ATP-binding protein	Metabolic substrate transport	ABC-type transport
HMMsoil121412	FOAM	peb1B, glnP, glnM; aspartate/glutamate/glutamine transport system permease protein	Metabolic substrate transport	ABC-type transport
HMMsoil121413	FOAM	fadH; 2,4-dienoyl-CoA reductase (NADPH2) [EC:1.3.1.34]	Lipid & fatty acid metabolism	Fatty acid biosynthesis
HMMsoil121414	FOAM	ABC.MS.P; multiple sugar transport system permease protein	Metabolic substrate transport	ABC-type transport
HMMsoil121415	FOAM	livK; branched-chain amino acid transport system substrate-binding protein	Metabolic substrate transport	ABC-type transport
HMMsoil12142	FOAM	fdoH, fdsB; formate dehydrogenase iron-sulfur subunit	Carbon fixation & C1 metabolism	Formaldehyde oxidation / fixation
HMMsoil12142	FOAM	fdoH, fdsB; formate dehydrogenase iron-sulfur subunit	Carbon fixation & C1 metabolism	Methanogenesis	Methanogenesis from CO2 / formate
HMMsoil12142	FOAM	fdoH, fdsB; formate dehydrogenase iron-sulfur subunit	Carbon fixation & C1 metabolism	Methanotrophy / methane oxidation
HMMsoil12142	FOAM	fdoH, fdsB; formate dehydrogenase iron-sulfur subunit	Energy metabolism	Methanogenesis	Methanogenesis from CO2 / formate
HMMsoil12142	FOAM	fdoH, fdsB; formate dehydrogenase iron-sulfur subunit	Energy metabolism	Methanotrophy / methane oxidation
HMMsoil121432	FOAM	aroQ, qutE; 3-dehydroquinate dehydratase II [EC:4.2.1.10]	Amino acid metabolism	Aromatic amino acid metabolism (Phe / Tyr / Trp)
HMMsoil121432	FOAM	aroQ, qutE; 3-dehydroquinate dehydratase II [EC:4.2.1.10]	Amino acid metabolism	Cysteine / methionine metabolism
HMMsoil12144	FOAM	cysI; sulfite reductase (NADPH) hemoprotein beta-component [EC:1.8.1.2]	Sulfur metabolism	Sulfate reduction	Assimilatory sulfate reduction
HMMsoil121450	FOAM	CYP81F; indol-3-yl-methylglucosinolate hydroxylase [EC:1.14.-.-]	Aromatic & xenobiotic degradation	PAH / polycyclic aromatic degradation
HMMsoil121453	FOAM	E3.5.1.41; chitin deacetylase [EC:3.5.1.41]	Aromatic & xenobiotic degradation	BTEX / monoaromatic hydrocarbon degradation
HMMsoil121453	FOAM	E3.5.1.41; chitin deacetylase [EC:3.5.1.41]	Carbohydrate metabolism	Polysaccharide / complex carbon degradation
HMMsoil121463	FOAM	METTL6; tRNA N(3)-methylcytidine methyltransferase METTL6 [EC:2.1.1.-]	Aromatic & xenobiotic degradation	PAH / polycyclic aromatic degradation
HMMsoil121464	FOAM	METTL6; tRNA N(3)-methylcytidine methyltransferase METTL6 [EC:2.1.1.-]	Aromatic & xenobiotic degradation	PAH / polycyclic aromatic degradation
HMMsoil121466	FOAM	E1.3.3.6, ACOX1, ACOX3; acyl-CoA oxidase [EC:1.3.3.6]	Carbohydrate metabolism	Fermentation	Butyric / butanol fermentation
HMMsoil121466	FOAM	E1.3.3.6, ACOX1, ACOX3; acyl-CoA oxidase [EC:1.3.3.6]	Carbohydrate metabolism	Fermentation	Lactic acid fermentation
HMMsoil121466	FOAM	E1.3.3.6, ACOX1, ACOX3; acyl-CoA oxidase [EC:1.3.3.6]	Carbohydrate metabolism	Fermentation
HMMsoil121466	FOAM	E1.3.3.6, ACOX1, ACOX3; acyl-CoA oxidase [EC:1.3.3.6]	Carbohydrate metabolism	Pyruvate metabolism
HMMsoil121466	FOAM	E1.3.3.6, ACOX1, ACOX3; acyl-CoA oxidase [EC:1.3.3.6]	Energy metabolism	Fermentation	Butyric / butanol fermentation
HMMsoil121466	FOAM	E1.3.3.6, ACOX1, ACOX3; acyl-CoA oxidase [EC:1.3.3.6]	Energy metabolism	Fermentation	Lactic acid fermentation
HMMsoil121466	FOAM	E1.3.3.6, ACOX1, ACOX3; acyl-CoA oxidase [EC:1.3.3.6]	Energy metabolism	Fermentation
HMMsoil121477	FOAM	hcaC; 3-phenylpropionate/trans-cinnamate dioxygenase ferredoxin component	Amino acid metabolism	Aromatic amino acid metabolism (Phe / Tyr / Trp)
HMMsoil121480	FOAM	pdh; phenylalanine dehydrogenase [EC:1.4.1.20]	Amino acid metabolism	Aromatic amino acid metabolism (Phe / Tyr / Trp)
HMMsoil121485	FOAM	trpE; anthranilate synthase component I [EC:4.1.3.27]	Amino acid metabolism	Aminotransferase / transamination
HMMsoil121485	FOAM	trpE; anthranilate synthase component I [EC:4.1.3.27]	Amino acid metabolism	Aromatic amino acid metabolism (Phe / Tyr / Trp)
HMMsoil121487	FOAM	E2.2.1.2, talA, talB; transaldolase [EC:2.2.1.2]	Carbohydrate metabolism	Pentose phosphate pathway
HMMsoil121492	FOAM	vorD; 2-oxoisovalerate ferredoxin oxidoreductase delta subunit [EC:1.2.7.7]	Amino acid metabolism	Branched-chain amino acid metabolism (Val/Leu/Ile)
HMMsoil121494	FOAM	livF; branched-chain amino acid transport system ATP-binding protein	Metabolic substrate transport	ABC-type transport
HMMsoil121496	FOAM	livF; branched-chain amino acid transport system ATP-binding protein	Metabolic substrate transport	ABC-type transport
HMMsoil121499	FOAM	FDH; formate dehydrogenase [EC:1.17.1.9]	Carbon fixation & C1 metabolism	Methanotrophy / methane oxidation
HMMsoil121499	FOAM	FDH; formate dehydrogenase [EC:1.17.1.9]	Energy metabolism	Methanotrophy / methane oxidation
HMMsoil121502	FOAM	xylG; D-xylose transport system ATP-binding protein [EC:7.5.2.10]; ABC.SS.A; simple sugar transport system ATP-binding protein [EC:7.5.2.-]	Metabolic substrate transport	ABC-type transport
HMMsoil121503	FOAM	comD; sulfopyruvate decarboxylase subunit alpha [EC:4.1.1.79]; comE; sulfopyruvate decarboxylase subunit beta [EC:4.1.1.79]	Sulfur metabolism	Sulfur metabolism (other)
HMMsoil121510	FOAM	ABC.PE.S; peptide/nickel transport system substrate-binding protein	Metabolic substrate transport	ABC-type transport
HMMsoil121518	FOAM	E2.7.1.4, scrK; fructokinase [EC:2.7.1.4]	Carbohydrate metabolism	Starch
HMMsoil121519	FOAM	nasA; assimilatory nitrate reductase catalytic subunit [EC:1.7.99.-]	Energy metabolism	Denitrification (NO3 → N2)	Nitrate reduction (dissimilatory)
HMMsoil121519	FOAM	nasA; assimilatory nitrate reductase catalytic subunit [EC:1.7.99.-]	Nitrogen metabolism	Denitrification (NO3 → N2)	Nitrate reduction (dissimilatory)
HMMsoil121525	FOAM	fdoH, fdsB; formate dehydrogenase iron-sulfur subunit	Carbon fixation & C1 metabolism	Formaldehyde oxidation / fixation
HMMsoil121525	FOAM	fdoH, fdsB; formate dehydrogenase iron-sulfur subunit	Carbon fixation & C1 metabolism	Methanogenesis	Methanogenesis from CO2 / formate
HMMsoil121525	FOAM	fdoH, fdsB; formate dehydrogenase iron-sulfur subunit	Carbon fixation & C1 metabolism	Methanotrophy / methane oxidation
HMMsoil121525	FOAM	fdoH, fdsB; formate dehydrogenase iron-sulfur subunit	Energy metabolism	Methanogenesis	Methanogenesis from CO2 / formate
HMMsoil121525	FOAM	fdoH, fdsB; formate dehydrogenase iron-sulfur subunit	Energy metabolism	Methanotrophy / methane oxidation
HMMsoil12153	FOAM	OTC, argF, argI; ornithine carbamoyltransferase [EC:2.1.3.3]	Amino acid metabolism	Arginine / proline metabolism
HMMsoil121530	FOAM	pycA; pyruvate carboxylase subunit A [EC:6.4.1.1]	Carbohydrate metabolism	Gluconeogenesis
HMMsoil121530	FOAM	pycA; pyruvate carboxylase subunit A [EC:6.4.1.1]	Carbohydrate metabolism	TCA cycle
HMMsoil121530	FOAM	pycA; pyruvate carboxylase subunit A [EC:6.4.1.1]	Energy metabolism	TCA cycle
HMMsoil121539	FOAM	nrfC; protein NrfC	Energy metabolism	Denitrification (NO3 → N2)
HMMsoil121539	FOAM	nrfC; protein NrfC	Nitrogen metabolism	Denitrification (NO3 → N2)
HMMsoil12154	FOAM	serA, PHGDH; D-3-phosphoglycerate dehydrogenase / 2-oxoglutarate reductase [EC:1.1.1.95] [EC:1.1.1.399]	Amino acid metabolism	Glycine / serine / threonine metabolism
HMMsoil121545	FOAM	hdrA2; heterodisulfide reductase subunit A2 [EC:1.8.7.3] [EC:1.8.98.4] [EC:1.8.98.5] [EC:1.8.98.6]	Carbon fixation & C1 metabolism	Methanogenesis	Methanogenesis from CO2 / formate
HMMsoil121545	FOAM	hdrA2; heterodisulfide reductase subunit A2 [EC:1.8.7.3] [EC:1.8.98.4] [EC:1.8.98.5] [EC:1.8.98.6]	Carbon fixation & C1 metabolism	Methanogenesis	Methanogenesis from acetate
HMMsoil121545	FOAM	hdrA2; heterodisulfide reductase subunit A2 [EC:1.8.7.3] [EC:1.8.98.4] [EC:1.8.98.5] [EC:1.8.98.6]	Carbon fixation & C1 metabolism	Methanogenesis	Methanogenesis from methylated compounds
HMMsoil121545	FOAM	hdrA2; heterodisulfide reductase subunit A2 [EC:1.8.7.3] [EC:1.8.98.4] [EC:1.8.98.5] [EC:1.8.98.6]	Energy metabolism	Methanogenesis	Methanogenesis from CO2 / formate
HMMsoil121545	FOAM	hdrA2; heterodisulfide reductase subunit A2 [EC:1.8.7.3] [EC:1.8.98.4] [EC:1.8.98.5] [EC:1.8.98.6]	Energy metabolism	Methanogenesis	Methanogenesis from acetate
HMMsoil121545	FOAM	hdrA2; heterodisulfide reductase subunit A2 [EC:1.8.7.3] [EC:1.8.98.4] [EC:1.8.98.5] [EC:1.8.98.6]	Energy metabolism	Methanogenesis	Methanogenesis from methylated compounds
HMMsoil12155	FOAM	lacC; tagatose 6-phosphate kinase [EC:2.7.1.144]	Carbohydrate metabolism	Pentose phosphate pathway
HMMsoil12155	FOAM	lacC; tagatose 6-phosphate kinase [EC:2.7.1.144]	Carbohydrate metabolism	Polysaccharide / complex carbon degradation
HMMsoil121567	FOAM	fwdG; 4Fe-4S ferredoxin	Carbon fixation & C1 metabolism	Methanogenesis	Methanogenesis from CO2 / formate
HMMsoil121567	FOAM	fwdG; 4Fe-4S ferredoxin	Energy metabolism	Methanogenesis	Methanogenesis from CO2 / formate
HMMsoil121569	FOAM	malZ; alpha-glucosidase [EC:3.2.1.20]	Carbohydrate metabolism	Polysaccharide / complex carbon degradation
HMMsoil121569	FOAM	malZ; alpha-glucosidase [EC:3.2.1.20]	Carbohydrate metabolism	Sugar interconversion
HMMsoil121574	FOAM	nifD; nitrogenase molybdenum-iron protein alpha chain [EC:1.18.6.1]	Nitrogen metabolism	Nitrogen fixation
HMMsoil12158	FOAM	frhB; coenzyme F420 hydrogenase subunit beta [EC:1.12.98.1]	Carbon fixation & C1 metabolism	Methanogenesis	Methanogenesis from CO2 / formate
HMMsoil12158	FOAM	frhB; coenzyme F420 hydrogenase subunit beta [EC:1.12.98.1]	Energy metabolism	Methanogenesis	Methanogenesis from CO2 / formate
HMMsoil121587	FOAM	ABC.PE.P1; peptide/nickel transport system permease protein	Metabolic substrate transport	ABC-type transport
HMMsoil12159	FOAM	fwdG; 4Fe-4S ferredoxin	Carbon fixation & C1 metabolism	Methanogenesis	Methanogenesis from CO2 / formate
HMMsoil12159	FOAM	fwdG; 4Fe-4S ferredoxin	Energy metabolism	Methanogenesis	Methanogenesis from CO2 / formate
HMMsoil121591	FOAM	STAR1, fetA; UDP-glucose/iron transport system ATP-binding protein	Metabolic substrate transport	ABC-type transport
HMMsoil121596	FOAM	ABC.MS.P1; multiple sugar transport system permease protein	Metabolic substrate transport	ABC-type transport
HMMsoil121598	FOAM	ABC.PE.P1; peptide/nickel transport system permease protein	Metabolic substrate transport	ABC-type transport
HMMsoil121599	FOAM	SLC22A23; MFS transporter, OCT family, solute carrier family 22 (organic anion transporter), member 23	Metabolic substrate transport	MFS transport
HMMsoil121603	FOAM	pheA2; prephenate dehydratase [EC:4.2.1.51]; pheA1; chorismate mutase [EC:5.4.99.5]	Amino acid metabolism	Aromatic amino acid metabolism (Phe / Tyr / Trp)
HMMsoil121604	FOAM	kgtP; MFS transporter, MHS family, alpha-ketoglutarate permease	Metabolic substrate transport	MFS transport
HMMsoil121607	FOAM	hdrA2; heterodisulfide reductase subunit A2 [EC:1.8.7.3] [EC:1.8.98.4] [EC:1.8.98.5] [EC:1.8.98.6]	Carbon fixation & C1 metabolism	Methanogenesis	Methanogenesis from CO2 / formate
HMMsoil121607	FOAM	hdrA2; heterodisulfide reductase subunit A2 [EC:1.8.7.3] [EC:1.8.98.4] [EC:1.8.98.5] [EC:1.8.98.6]	Carbon fixation & C1 metabolism	Methanogenesis	Methanogenesis from acetate
HMMsoil121607	FOAM	hdrA2; heterodisulfide reductase subunit A2 [EC:1.8.7.3] [EC:1.8.98.4] [EC:1.8.98.5] [EC:1.8.98.6]	Carbon fixation & C1 metabolism	Methanogenesis	Methanogenesis from methylated compounds
HMMsoil121607	FOAM	hdrA2; heterodisulfide reductase subunit A2 [EC:1.8.7.3] [EC:1.8.98.4] [EC:1.8.98.5] [EC:1.8.98.6]	Energy metabolism	Methanogenesis	Methanogenesis from CO2 / formate
HMMsoil121607	FOAM	hdrA2; heterodisulfide reductase subunit A2 [EC:1.8.7.3] [EC:1.8.98.4] [EC:1.8.98.5] [EC:1.8.98.6]	Energy metabolism	Methanogenesis	Methanogenesis from acetate
HMMsoil121607	FOAM	hdrA2; heterodisulfide reductase subunit A2 [EC:1.8.7.3] [EC:1.8.98.4] [EC:1.8.98.5] [EC:1.8.98.6]	Energy metabolism	Methanogenesis	Methanogenesis from methylated compounds
HMMsoil121608	FOAM	ddpD; peptide/nickel transport system ATP-binding protein	Metabolic substrate transport	ABC-type transport
HMMsoil121609	FOAM	Antibiotic ABC transporter [mD:m00248]	Metabolic substrate transport	ABC-type transport
HMMsoil12161	FOAM	NR; nitrate reductase (NAD(P)H) [EC:1.7.1.1] [EC:1.7.1.2] [EC:1.7.1.3]	Energy metabolism	Denitrification (NO3 → N2)	Nitrate reduction (dissimilatory)
HMMsoil12161	FOAM	NR; nitrate reductase (NAD(P)H) [EC:1.7.1.1] [EC:1.7.1.2] [EC:1.7.1.3]	Nitrogen metabolism	Denitrification (NO3 → N2)	Nitrate reduction (dissimilatory)
HMMsoil121611	FOAM	ABC.MS.P1; multiple sugar transport system permease protein	Metabolic substrate transport	ABC-type transport
HMMsoil121613	FOAM	E1.5.3.1; sarcosine oxidase [EC:1.5.3.1]	Amino acid metabolism	Glycine / serine / threonine metabolism
HMMsoil121617	FOAM	hdrA2; heterodisulfide reductase subunit A2 [EC:1.8.7.3] [EC:1.8.98.4] [EC:1.8.98.5] [EC:1.8.98.6]	Carbon fixation & C1 metabolism	Methanogenesis	Methanogenesis from CO2 / formate
HMMsoil121617	FOAM	hdrA2; heterodisulfide reductase subunit A2 [EC:1.8.7.3] [EC:1.8.98.4] [EC:1.8.98.5] [EC:1.8.98.6]	Carbon fixation & C1 metabolism	Methanogenesis	Methanogenesis from acetate
HMMsoil121617	FOAM	hdrA2; heterodisulfide reductase subunit A2 [EC:1.8.7.3] [EC:1.8.98.4] [EC:1.8.98.5] [EC:1.8.98.6]	Carbon fixation & C1 metabolism	Methanogenesis	Methanogenesis from methylated compounds
HMMsoil121617	FOAM	hdrA2; heterodisulfide reductase subunit A2 [EC:1.8.7.3] [EC:1.8.98.4] [EC:1.8.98.5] [EC:1.8.98.6]	Energy metabolism	Methanogenesis	Methanogenesis from CO2 / formate
HMMsoil121617	FOAM	hdrA2; heterodisulfide reductase subunit A2 [EC:1.8.7.3] [EC:1.8.98.4] [EC:1.8.98.5] [EC:1.8.98.6]	Energy metabolism	Methanogenesis	Methanogenesis from acetate
HMMsoil121617	FOAM	hdrA2; heterodisulfide reductase subunit A2 [EC:1.8.7.3] [EC:1.8.98.4] [EC:1.8.98.5] [EC:1.8.98.6]	Energy metabolism	Methanogenesis	Methanogenesis from methylated compounds
HMMsoil12162	FOAM	gpmB; 2,3-bisphosphoglycerate-dependent phosphoglycerate mutase [EC:5.4.2.11]; PGAM, gpmA; 2,3-bisphosphoglycerate-dependent phosphoglycerate mutase [EC:5.4.2.11]	Carbohydrate metabolism	Gluconeogenesis
HMMsoil12162	FOAM	gpmB; 2,3-bisphosphoglycerate-dependent phosphoglycerate mutase [EC:5.4.2.11]; PGAM, gpmA; 2,3-bisphosphoglycerate-dependent phosphoglycerate mutase [EC:5.4.2.11]	Carbohydrate metabolism	Glycolysis / EMP
HMMsoil12162	FOAM	gpmB; 2,3-bisphosphoglycerate-dependent phosphoglycerate mutase [EC:5.4.2.11]; PGAM, gpmA; 2,3-bisphosphoglycerate-dependent phosphoglycerate mutase [EC:5.4.2.11]	Energy metabolism	Glycolysis / EMP
HMMsoil121623	FOAM	ABC.MS.P1; multiple sugar transport system permease protein	Metabolic substrate transport	ABC-type transport
HMMsoil121624	FOAM	Phosphocarrier protein hpr	Metabolic substrate transport	PTS / phosphotransferase transport
HMMsoil121626	FOAM	cysJ; sulfite reductase (NADPH) flavoprotein alpha-component [EC:1.8.1.2]	Sulfur metabolism	Sulfate reduction	Assimilatory sulfate reduction
HMMsoil121630	FOAM	ABC.SS.P; simple sugar transport system permease protein	Metabolic substrate transport	ABC-type transport
HMMsoil121631	FOAM	rhaP; rhamnose transport system permease protein	Metabolic substrate transport	ABC-type transport
HMMsoil121634	FOAM	livH; branched-chain amino acid transport system permease protein	Metabolic substrate transport	ABC-type transport
HMMsoil121637	FOAM	entS; MFS transporter, ENTS family, enterobactin (siderophore) exporter	Metabolic substrate transport	MFS transport
HMMsoil121638	FOAM	ABC-2.A; ABC-2 type transport system ATP-binding protein	Metabolic substrate transport	ABC-type transport
HMMsoil121642	FOAM	tyrA1; chorismate mutase [EC:5.4.99.5]	Amino acid metabolism	Aromatic amino acid metabolism (Phe / Tyr / Trp)
HMMsoil121644	FOAM	ABC.GLC.P1; glucose/arabinose transport system permease protein	Metabolic substrate transport	ABC-type transport
HMMsoil121646	FOAM	lolD; lipoprotein-releasing system ATP-binding protein [EC:7.6.2.-]; ABC.CD.A; putative ABC transport system ATP-binding protein	Metabolic substrate transport	ABC-type transport
HMMsoil121648	FOAM	HIBADH, mmsB; 3-hydroxyisobutyrate dehydrogenase [EC:1.1.1.31]	Amino acid metabolism	Histidine metabolism
HMMsoil121652	FOAM	DLST, sucB; 2-oxoglutarate dehydrogenase E2 component (dihydrolipoamide succinyltransferase) [EC:2.3.1.61]	Carbohydrate metabolism	TCA cycle
HMMsoil121652	FOAM	DLST, sucB; 2-oxoglutarate dehydrogenase E2 component (dihydrolipoamide succinyltransferase) [EC:2.3.1.61]	Energy metabolism	TCA cycle
HMMsoil121657	FOAM	modB; molybdate transport system permease protein	Metabolic substrate transport	ABC-type transport
HMMsoil121659	FOAM	Multiple sugar transporter [mD:m00207]	Metabolic substrate transport	ABC-type transport
HMMsoil121661	FOAM	rbsA; ribose transport system ATP-binding protein [EC:7.5.2.7]	Metabolic substrate transport	ABC-type transport
HMMsoil121664	FOAM	ddpD; peptide/nickel transport system ATP-binding protein; ddpF; peptide/nickel transport system ATP-binding protein	Metabolic substrate transport	ABC-type transport
HMMsoil121668	FOAM	coxS; aerobic carbon-monoxide dehydrogenase small subunit [EC:1.2.5.3]	Energy metabolism	Hydrogenase
HMMsoil121670	FOAM	ACADM, acd; acyl-CoA dehydrogenase [EC:1.3.8.7]	Amino acid metabolism	Aminotransferase / transamination
HMMsoil121670	FOAM	ACADM, acd; acyl-CoA dehydrogenase [EC:1.3.8.7]	Amino acid metabolism	Branched-chain amino acid metabolism (Val/Leu/Ile)
HMMsoil121670	FOAM	ACADM, acd; acyl-CoA dehydrogenase [EC:1.3.8.7]	Amino acid metabolism	Cysteine / methionine metabolism
HMMsoil121674	FOAM	phnC; phosphonate transport system ATP-binding protein [EC:7.3.2.2]	Metabolic substrate transport	ABC-type transport
HMMsoil121675	FOAM	potB; spermidine/putrescine transport system permease protein	Metabolic substrate transport	ABC-type transport
HMMsoil121677	FOAM	ABC.FEV.A; iron complex transport system ATP-binding protein [EC:7.2.2.-]	Metabolic substrate transport	ABC-type transport
HMMsoil121678	FOAM	ABC.FEV.A; iron complex transport system ATP-binding protein [EC:7.2.2.-]	Metabolic substrate transport	ABC-type transport
HMMsoil121682	FOAM	frhB; coenzyme F420 hydrogenase subunit beta [EC:1.12.98.1]	Carbon fixation & C1 metabolism	Methanogenesis	Methanogenesis from CO2 / formate
HMMsoil121682	FOAM	frhB; coenzyme F420 hydrogenase subunit beta [EC:1.12.98.1]	Energy metabolism	Methanogenesis	Methanogenesis from CO2 / formate
HMMsoil121683	FOAM	ABC.CD.A; putative ABC transport system ATP-binding protein	Metabolic substrate transport	ABC-type transport
HMMsoil121684	FOAM	ABC.CD.A; putative ABC transport system ATP-binding protein	Metabolic substrate transport	ABC-type transport
HMMsoil121691	FOAM	oadA; oxaloacetate decarboxylase (Na+ extruding) subunit alpha [EC:7.2.4.2]	Amino acid metabolism	Arginine / proline metabolism
HMMsoil121693	FOAM	rbsA; ribose transport system ATP-binding protein [EC:7.5.2.7]; araG; L-arabinose transport system ATP-binding protein [EC:7.5.2.12]; ABC.SS.A; simple sugar transport system ATP-binding protein [EC:7.5.2.-]	Metabolic substrate transport	ABC-type transport
HMMsoil121694	FOAM	afuC, fbpC; iron(III) transport system ATP-binding protein [EC:7.2.2.7]	Metabolic substrate transport	ABC-type transport
HMMsoil121697	FOAM	livM; branched-chain amino acid transport system permease protein	Metabolic substrate transport	ABC-type transport
HMMsoil121698	FOAM	Antibiotic ABC transporter [mD:m00248]	Metabolic substrate transport	ABC-type transport
HMMsoil1217	FOAM	ABC.SN.A; NitT/TauT family transport system ATP-binding protein	Metabolic substrate transport	ABC-type transport
HMMsoil12170	FOAM	ALDH; aldehyde dehydrogenase (NAD+) [EC:1.2.1.3]	Amino acid metabolism	Aromatic amino acid metabolism (Phe / Tyr / Trp)
HMMsoil12170	FOAM	ALDH; aldehyde dehydrogenase (NAD+) [EC:1.2.1.3]	Amino acid metabolism	Branched-chain amino acid metabolism (Val/Leu/Ile)
HMMsoil12170	FOAM	ALDH; aldehyde dehydrogenase (NAD+) [EC:1.2.1.3]	Amino acid metabolism	Histidine metabolism
HMMsoil12170	FOAM	ALDH; aldehyde dehydrogenase (NAD+) [EC:1.2.1.3]	Aromatic & xenobiotic degradation	Aliphatic hydrocarbon degradation
HMMsoil12170	FOAM	ALDH; aldehyde dehydrogenase (NAD+) [EC:1.2.1.3]	Carbohydrate metabolism	Polysaccharide / complex carbon degradation
HMMsoil12170	FOAM	ALDH; aldehyde dehydrogenase (NAD+) [EC:1.2.1.3]	Lipid & fatty acid metabolism	Fatty acid degradation (β-oxidation)
HMMsoil121701	FOAM	nirA; ferredoxin-nitrite reductase [EC:1.7.7.1]	Amino acid metabolism	Cysteine / methionine metabolism
HMMsoil121701	FOAM	nirA; ferredoxin-nitrite reductase [EC:1.7.7.1]	Energy metabolism	Denitrification (NO3 → N2)	Nitrite reduction (denitrification)
HMMsoil121701	FOAM	nirA; ferredoxin-nitrite reductase [EC:1.7.7.1]	Nitrogen metabolism	Denitrification (NO3 → N2)	Nitrite reduction (denitrification)
HMMsoil121704	FOAM	ABC.SS.P; simple sugar transport system permease protein	Metabolic substrate transport	ABC-type transport
HMMsoil121706	FOAM	Phosphocarrier protein hpr	Metabolic substrate transport	PTS / phosphotransferase transport
HMMsoil121714	FOAM	rbsA; ribose transport system ATP-binding protein [EC:7.5.2.7]	Metabolic substrate transport	ABC-type transport
HMMsoil121718	FOAM	ACSL, fadD; long-chain acyl-CoA synthetase [EC:6.2.1.3]	Lipid & fatty acid metabolism	Fatty acid degradation (β-oxidation)
HMMsoil12172	FOAM	glk; glucokinase [EC:2.7.1.2]	Carbohydrate metabolism	Glycolysis / EMP
HMMsoil12172	FOAM	glk; glucokinase [EC:2.7.1.2]	Carbohydrate metabolism	Polysaccharide / complex carbon degradation
HMMsoil12172	FOAM	glk; glucokinase [EC:2.7.1.2]	Carbohydrate metabolism	Starch
HMMsoil12172	FOAM	glk; glucokinase [EC:2.7.1.2]	Energy metabolism	Glycolysis / EMP
HMMsoil121723	FOAM	paaF, echA; enoyl-CoA hydratase [EC:4.2.1.17]	Amino acid metabolism	Aromatic amino acid metabolism (Phe / Tyr / Trp)
HMMsoil121723	FOAM	paaF, echA; enoyl-CoA hydratase [EC:4.2.1.17]	Amino acid metabolism	Branched-chain amino acid metabolism (Val/Leu/Ile)
HMMsoil121723	FOAM	paaF, echA; enoyl-CoA hydratase [EC:4.2.1.17]	Carbohydrate metabolism	Fermentation	Mixed-acid fermentation
HMMsoil121723	FOAM	paaF, echA; enoyl-CoA hydratase [EC:4.2.1.17]	Carbohydrate metabolism	Pyruvate metabolism
HMMsoil121723	FOAM	paaF, echA; enoyl-CoA hydratase [EC:4.2.1.17]	Energy metabolism	Fermentation	Mixed-acid fermentation
HMMsoil121723	FOAM	paaF, echA; enoyl-CoA hydratase [EC:4.2.1.17]	Lipid & fatty acid metabolism	Fatty acid biosynthesis
HMMsoil121723	FOAM	paaF, echA; enoyl-CoA hydratase [EC:4.2.1.17]	Lipid & fatty acid metabolism	Fatty acid degradation (β-oxidation)
HMMsoil121724	FOAM	ABC.PE.S; peptide/nickel transport system substrate-binding protein	Metabolic substrate transport	ABC-type transport
HMMsoil121726	FOAM	Antibiotic ABC transporter [mD:m00248]	Metabolic substrate transport	ABC-type transport
HMMsoil121733	FOAM	potF; putrescine transport system substrate-binding protein	Metabolic substrate transport	ABC-type transport
HMMsoil121734	FOAM	ABC.MS.P1; multiple sugar transport system permease protein	Metabolic substrate transport	ABC-type transport
HMMsoil12174	FOAM	nirB; nitrite reductase (NADH) large subunit [EC:1.7.1.15]	Energy metabolism	Denitrification (NO3 → N2)	Nitrite reduction (denitrification)
HMMsoil12174	FOAM	nirB; nitrite reductase (NADH) large subunit [EC:1.7.1.15]	Nitrogen metabolism	Denitrification (NO3 → N2)	Nitrite reduction (denitrification)
HMMsoil121748	FOAM	gcvT, AMT; aminomethyltransferase [EC:2.1.2.10]	Amino acid metabolism	Glycine / serine / threonine metabolism
HMMsoil12176	FOAM	DLD, lpd, pdhD; dihydrolipoamide dehydrogenase [EC:1.8.1.4]	Amino acid metabolism	Branched-chain amino acid metabolism (Val/Leu/Ile)
HMMsoil12176	FOAM	DLD, lpd, pdhD; dihydrolipoamide dehydrogenase [EC:1.8.1.4]	Amino acid metabolism	Glycine / serine / threonine metabolism
HMMsoil121760	FOAM	E1.14.13.1; salicylate hydroxylase [EC:1.14.13.1]	Aromatic & xenobiotic degradation	PAH / polycyclic aromatic degradation
HMMsoil121765	FOAM	PDHB, pdhB; pyruvate dehydrogenase E1 component beta subunit [EC:1.2.4.1]	Amino acid metabolism	Branched-chain amino acid metabolism (Val/Leu/Ile)
HMMsoil121766	FOAM	narI, narV; nitrate reductase gamma subunit [EC:1.7.5.1] [EC:1.7.99.-]	Energy metabolism	Denitrification (NO3 → N2)	Nitrate reduction (dissimilatory)
HMMsoil121766	FOAM	narI, narV; nitrate reductase gamma subunit [EC:1.7.5.1] [EC:1.7.99.-]	Nitrogen metabolism	Denitrification (NO3 → N2)	Nitrate reduction (dissimilatory)
HMMsoil121769	FOAM	CYP81F; indol-3-yl-methylglucosinolate hydroxylase [EC:1.14.-.-]	Aromatic & xenobiotic degradation	PAH / polycyclic aromatic degradation
HMMsoil12177	FOAM	sdhA, frdA; succinate dehydrogenase / fumarate reductase, flavoprotein subunit [EC:1.3.5.1] [EC:1.3.5.4]	Carbohydrate metabolism	TCA cycle
HMMsoil12177	FOAM	sdhA, frdA; succinate dehydrogenase / fumarate reductase, flavoprotein subunit [EC:1.3.5.1] [EC:1.3.5.4]	Energy metabolism	Oxidative phosphorylation / ETC
HMMsoil121779	FOAM	artI; arginine transport system substrate-binding protein	Metabolic substrate transport	ABC-type transport
HMMsoil121786	FOAM	narG, narZ, nxrA; nitrate reductase / nitrite oxidoreductase, alpha subunit [EC:1.7.5.1] [EC:1.7.99.-]	Energy metabolism	Denitrification (NO3 → N2)	Nitrate reduction (dissimilatory)
HMMsoil121786	FOAM	narG, narZ, nxrA; nitrate reductase / nitrite oxidoreductase, alpha subunit [EC:1.7.5.1] [EC:1.7.99.-]	Nitrogen metabolism	Denitrification (NO3 → N2)	Nitrate reduction (dissimilatory)
HMMsoil121787	FOAM	hisC; histidinol-phosphate aminotransferase [EC:2.6.1.9]	Amino acid metabolism	Histidine metabolism
HMMsoil121791	FOAM	narH, narY, nxrB; nitrate reductase / nitrite oxidoreductase, beta subunit [EC:1.7.5.1] [EC:1.7.99.-]	Energy metabolism	Denitrification (NO3 → N2)	Nitrate reduction (dissimilatory)
HMMsoil121791	FOAM	narH, narY, nxrB; nitrate reductase / nitrite oxidoreductase, beta subunit [EC:1.7.5.1] [EC:1.7.99.-]	Nitrogen metabolism	Denitrification (NO3 → N2)	Nitrate reduction (dissimilatory)
HMMsoil121796	FOAM	gltB; glutamate synthase (NADPH) large chain [EC:1.4.1.13]	Amino acid metabolism	Alanine / aspartate / glutamate metabolism
HMMsoil121796	FOAM	gltB; glutamate synthase (NADPH) large chain [EC:1.4.1.13]	Nitrogen metabolism	Ammonia assimilation (GS-GOGAT)
HMMsoil12180	FOAM	Antibiotic ABC transporter [mD:m00248]	Metabolic substrate transport	ABC-type transport
HMMsoil121817	FOAM	cysJ; sulfite reductase (NADPH) flavoprotein alpha-component [EC:1.8.1.2]	Sulfur metabolism	Sulfate reduction	Assimilatory sulfate reduction
HMMsoil12182	FOAM	argT; lysine/arginine/ornithine transport system substrate-binding protein	Metabolic substrate transport	ABC-type transport
HMMsoil121828	FOAM	cdhE, acsC; acetyl-CoA decarbonylase/synthase, CODH/ACS complex subunit gamma [EC:2.1.1.245]	Amino acid metabolism	Histidine metabolism
HMMsoil121828	FOAM	cdhE, acsC; acetyl-CoA decarbonylase/synthase, CODH/ACS complex subunit gamma [EC:2.1.1.245]	Carbon fixation & C1 metabolism	Wood-Ljungdahl pathway / homoacetogenesis
HMMsoil121828	FOAM	cdhE, acsC; acetyl-CoA decarbonylase/synthase, CODH/ACS complex subunit gamma [EC:2.1.1.245]	Energy metabolism	Wood-Ljungdahl pathway / homoacetogenesis
HMMsoil12184	FOAM	MSFD8, CLN7; MFS transporter, ceroid-lipofuscinosis neuronal protein 7	Metabolic substrate transport	MFS transport
HMMsoil121845	FOAM	hcaD; 3-phenylpropionate/trans-cinnamate dioxygenase ferredoxin reductase component [EC:1.18.1.3]	Amino acid metabolism	Aromatic amino acid metabolism (Phe / Tyr / Trp)
HMMsoil121847	FOAM	fdoG, fdhF, fdwA; formate dehydrogenase major subunit [EC:1.17.1.9]	Carbon fixation & C1 metabolism	Formaldehyde oxidation / fixation
HMMsoil121847	FOAM	fdoG, fdhF, fdwA; formate dehydrogenase major subunit [EC:1.17.1.9]	Carbon fixation & C1 metabolism	Methanogenesis	Methanogenesis from CO2 / formate
HMMsoil121847	FOAM	fdoG, fdhF, fdwA; formate dehydrogenase major subunit [EC:1.17.1.9]	Carbon fixation & C1 metabolism	Methanotrophy / methane oxidation
HMMsoil121847	FOAM	fdoG, fdhF, fdwA; formate dehydrogenase major subunit [EC:1.17.1.9]	Energy metabolism	Methanogenesis	Methanogenesis from CO2 / formate
HMMsoil121847	FOAM	fdoG, fdhF, fdwA; formate dehydrogenase major subunit [EC:1.17.1.9]	Energy metabolism	Methanotrophy / methane oxidation
HMMsoil121853	FOAM	frdB; fumarate reductase iron-sulfur subunit [EC:1.3.5.4]; sdhB, frdB; succinate dehydrogenase / fumarate reductase, iron-sulfur subunit [EC:1.3.5.1] [EC:1.3.5.4]	Carbohydrate metabolism	TCA cycle
HMMsoil121853	FOAM	frdB; fumarate reductase iron-sulfur subunit [EC:1.3.5.4]; sdhB, frdB; succinate dehydrogenase / fumarate reductase, iron-sulfur subunit [EC:1.3.5.1] [EC:1.3.5.4]	Energy metabolism	Oxidative phosphorylation / ETC
HMMsoil121856	FOAM	DLD, lpd, pdhD; dihydrolipoamide dehydrogenase [EC:1.8.1.4]	Amino acid metabolism	Branched-chain amino acid metabolism (Val/Leu/Ile)
HMMsoil121856	FOAM	DLD, lpd, pdhD; dihydrolipoamide dehydrogenase [EC:1.8.1.4]	Amino acid metabolism	Glycine / serine / threonine metabolism
HMMsoil12186	FOAM	E3.1.1.11; pectinesterase [EC:3.1.1.11]	Carbohydrate metabolism	CAZy: carbohydrate esterase (CE)
HMMsoil12186	FOAM	E3.1.1.11; pectinesterase [EC:3.1.1.11]	Carbohydrate metabolism	Polysaccharide / complex carbon degradation
HMMsoil121872	FOAM	fdoG, fdhF, fdwA; formate dehydrogenase major subunit [EC:1.17.1.9]	Carbon fixation & C1 metabolism	Formaldehyde oxidation / fixation
HMMsoil121872	FOAM	fdoG, fdhF, fdwA; formate dehydrogenase major subunit [EC:1.17.1.9]	Carbon fixation & C1 metabolism	Methanogenesis	Methanogenesis from CO2 / formate
HMMsoil121872	FOAM	fdoG, fdhF, fdwA; formate dehydrogenase major subunit [EC:1.17.1.9]	Carbon fixation & C1 metabolism	Methanotrophy / methane oxidation
HMMsoil121872	FOAM	fdoG, fdhF, fdwA; formate dehydrogenase major subunit [EC:1.17.1.9]	Energy metabolism	Methanogenesis	Methanogenesis from CO2 / formate
HMMsoil121872	FOAM	fdoG, fdhF, fdwA; formate dehydrogenase major subunit [EC:1.17.1.9]	Energy metabolism	Methanotrophy / methane oxidation
HMMsoil121877	FOAM	FDH; formate dehydrogenase [EC:1.17.1.9]	Carbon fixation & C1 metabolism	Methanotrophy / methane oxidation
HMMsoil121877	FOAM	FDH; formate dehydrogenase [EC:1.17.1.9]	Energy metabolism	Methanotrophy / methane oxidation
HMMsoil121883	FOAM	Antibiotic ABC transporter [mD:m00248]	Metabolic substrate transport	ABC-type transport
HMMsoil121886	FOAM	ABC.MS.P1; multiple sugar transport system permease protein	Metabolic substrate transport	ABC-type transport
HMMsoil121889	FOAM	metI; D-methionine transport system permease protein	Metabolic substrate transport	ABC-type transport
HMMsoil12189	FOAM	gltB; glutamate synthase (NADPH) large chain [EC:1.4.1.13]	Amino acid metabolism	Alanine / aspartate / glutamate metabolism
HMMsoil12189	FOAM	gltB; glutamate synthase (NADPH) large chain [EC:1.4.1.13]	Nitrogen metabolism	Ammonia assimilation (GS-GOGAT)
HMMsoil121890	FOAM	livM; branched-chain amino acid transport system permease protein; livG; branched-chain amino acid transport system ATP-binding protein	Metabolic substrate transport	ABC-type transport
HMMsoil121893	FOAM	DLST, sucB; 2-oxoglutarate dehydrogenase E2 component (dihydrolipoamide succinyltransferase) [EC:2.3.1.61]	Carbohydrate metabolism	TCA cycle
HMMsoil121893	FOAM	DLST, sucB; 2-oxoglutarate dehydrogenase E2 component (dihydrolipoamide succinyltransferase) [EC:2.3.1.61]	Energy metabolism	TCA cycle
HMMsoil121894	FOAM	narH, narY, nxrB; nitrate reductase / nitrite oxidoreductase, beta subunit [EC:1.7.5.1] [EC:1.7.99.-]	Energy metabolism	Denitrification (NO3 → N2)	Nitrate reduction (dissimilatory)
HMMsoil121894	FOAM	narH, narY, nxrB; nitrate reductase / nitrite oxidoreductase, beta subunit [EC:1.7.5.1] [EC:1.7.99.-]	Nitrogen metabolism	Denitrification (NO3 → N2)	Nitrate reduction (dissimilatory)
HMMsoil121896	FOAM	ABC.MN.P; manganese/iron transport system permease protein	Metabolic substrate transport	ABC-type transport
HMMsoil12190	FOAM	gltB; glutamate synthase (NADPH) large chain [EC:1.4.1.13]	Amino acid metabolism	Alanine / aspartate / glutamate metabolism
HMMsoil12190	FOAM	gltB; glutamate synthase (NADPH) large chain [EC:1.4.1.13]	Nitrogen metabolism	Ammonia assimilation (GS-GOGAT)
HMMsoil121901	FOAM	livG; branched-chain amino acid transport system ATP-binding protein	Metabolic substrate transport	ABC-type transport
HMMsoil121903	FOAM	dppF; dipeptide transport system ATP-binding protein	Metabolic substrate transport	ABC-type transport
HMMsoil12191	FOAM	E1.5.3.1; sarcosine oxidase [EC:1.5.3.1]	Amino acid metabolism	Glycine / serine / threonine metabolism
HMMsoil121914	FOAM	ugpC; sn-glycerol 3-phosphate transport system ATP-binding protein [EC:7.6.2.10]	Metabolic substrate transport	ABC-type transport
HMMsoil121917	FOAM	norB, norC; MFS transporter, DHA2 family, multidrug resistance protein	Metabolic substrate transport	MFS transport
HMMsoil121918	FOAM	ddpD; peptide/nickel transport system ATP-binding protein	Metabolic substrate transport	ABC-type transport
HMMsoil12192	FOAM	PDHB, pdhB; pyruvate dehydrogenase E1 component beta subunit [EC:1.2.4.1]	Amino acid metabolism	Branched-chain amino acid metabolism (Val/Leu/Ile)
HMMsoil121921	FOAM	codA; cytosine/creatinine deaminase [EC:3.5.4.1] [EC:3.5.4.21]	Amino acid metabolism	Arginine / proline metabolism
HMMsoil121926	FOAM	Antibiotic ABC transporter [mD:m00248]	Metabolic substrate transport	ABC-type transport
HMMsoil121935	FOAM	Antibiotic ABC transporter [mD:m00248]	Metabolic substrate transport	ABC-type transport
HMMsoil121939	FOAM	ackA; acetate kinase [EC:2.7.2.1]	Amino acid metabolism	Cysteine / methionine metabolism
HMMsoil121939	FOAM	ackA; acetate kinase [EC:2.7.2.1]	Amino acid metabolism	Lysine metabolism
HMMsoil121939	FOAM	ackA; acetate kinase [EC:2.7.2.1]	Carbon fixation & C1 metabolism	Methanogenesis	Methanogenesis from acetate
HMMsoil121939	FOAM	ackA; acetate kinase [EC:2.7.2.1]	Energy metabolism	Methanogenesis	Methanogenesis from acetate
HMMsoil12194	FOAM	xfp, xpk; xylulose-5-phosphate/fructose-6-phosphate phosphoketolase [EC:4.1.2.9] [EC:4.1.2.22]	Amino acid metabolism	Aminotransferase / transamination
HMMsoil121941	FOAM	puuB, ordL; gamma-glutamylputrescine oxidase [EC:1.4.3.-]	Amino acid metabolism	Arginine / proline metabolism
HMMsoil121944	FOAM	rbsC; ribose transport system permease protein	Metabolic substrate transport	ABC-type transport
HMMsoil121949	FOAM	ABC.MN.A; manganese/iron transport system ATP-binding protein	Metabolic substrate transport	ABC-type transport
HMMsoil12195	FOAM	fdoI, fdsG; formate dehydrogenase subunit gamma	Carbon fixation & C1 metabolism	Methanogenesis	Methanogenesis from CO2 / formate
HMMsoil12195	FOAM	fdoI, fdsG; formate dehydrogenase subunit gamma	Carbon fixation & C1 metabolism	Methanotrophy / methane oxidation
HMMsoil12195	FOAM	fdoI, fdsG; formate dehydrogenase subunit gamma	Energy metabolism	Methanogenesis	Methanogenesis from CO2 / formate
HMMsoil12195	FOAM	fdoI, fdsG; formate dehydrogenase subunit gamma	Energy metabolism	Methanotrophy / methane oxidation
HMMsoil121953	FOAM	ugpA; sn-glycerol 3-phosphate transport system permease protein	Metabolic substrate transport	ABC-type transport
HMMsoil121954	FOAM	ACADM, acd; acyl-CoA dehydrogenase [EC:1.3.8.7]	Amino acid metabolism	Aminotransferase / transamination
HMMsoil121954	FOAM	ACADM, acd; acyl-CoA dehydrogenase [EC:1.3.8.7]	Amino acid metabolism	Branched-chain amino acid metabolism (Val/Leu/Ile)
HMMsoil121954	FOAM	ACADM, acd; acyl-CoA dehydrogenase [EC:1.3.8.7]	Amino acid metabolism	Cysteine / methionine metabolism
HMMsoil121955	FOAM	msmX, msmK, malK, sugC, ggtA, msiK; multiple sugar transport system ATP-binding protein [EC:7.5.2.-]	Metabolic substrate transport	ABC-type transport
HMMsoil121956	FOAM	Multiple sugar transporter [mD:m00207]	Metabolic substrate transport	ABC-type transport
HMMsoil12196	FOAM	DLST, sucB; 2-oxoglutarate dehydrogenase E2 component (dihydrolipoamide succinyltransferase) [EC:2.3.1.61]	Carbohydrate metabolism	TCA cycle
HMMsoil12196	FOAM	DLST, sucB; 2-oxoglutarate dehydrogenase E2 component (dihydrolipoamide succinyltransferase) [EC:2.3.1.61]	Energy metabolism	TCA cycle
HMMsoil121965	FOAM	AADAT, KAT2; kynurenine/2-aminoadipate aminotransferase [EC:2.6.1.7] [EC:2.6.1.39]	Amino acid metabolism	Aminotransferase / transamination
HMMsoil121965	FOAM	AADAT, KAT2; kynurenine/2-aminoadipate aminotransferase [EC:2.6.1.7] [EC:2.6.1.39]	Amino acid metabolism	Aromatic amino acid metabolism (Phe / Tyr / Trp)
HMMsoil121965	FOAM	AADAT, KAT2; kynurenine/2-aminoadipate aminotransferase [EC:2.6.1.7] [EC:2.6.1.39]	Amino acid metabolism	Histidine metabolism
HMMsoil121965	FOAM	AADAT, KAT2; kynurenine/2-aminoadipate aminotransferase [EC:2.6.1.7] [EC:2.6.1.39]	Amino acid metabolism	Lysine metabolism
HMMsoil121966	FOAM	gudP; MFS transporter, ACS family, glucarate transporter	Metabolic substrate transport	MFS transport
HMMsoil121971	FOAM	ddpD; peptide/nickel transport system ATP-binding protein	Metabolic substrate transport	ABC-type transport
HMMsoil121975	FOAM	livF; branched-chain amino acid transport system ATP-binding protein	Metabolic substrate transport	ABC-type transport
HMMsoil121977	FOAM	NR; nitrate reductase (NAD(P)H) [EC:1.7.1.1] [EC:1.7.1.2] [EC:1.7.1.3]	Energy metabolism	Denitrification (NO3 → N2)	Nitrate reduction (dissimilatory)
HMMsoil121977	FOAM	NR; nitrate reductase (NAD(P)H) [EC:1.7.1.1] [EC:1.7.1.2] [EC:1.7.1.3]	Nitrogen metabolism	Denitrification (NO3 → N2)	Nitrate reduction (dissimilatory)
HMMsoil12198	FOAM	sir; sulfite reductase (ferredoxin) [EC:1.8.7.1]	Sulfur metabolism	Sulfate reduction	Assimilatory sulfate reduction
HMMsoil121980	FOAM	fgd2; F420-dependent hydroxymycolic acid dehydrogenase [EC:1.1.98.-]	Aromatic & xenobiotic degradation	PAH / polycyclic aromatic degradation
HMMsoil121981	FOAM	HXT; MFS transporter, SP family, sugar:H+ symporter	Metabolic substrate transport	MFS transport
HMMsoil121982	FOAM	MAO, aofH; monoamine oxidase [EC:1.4.3.4]	Amino acid metabolism	Arginine / proline metabolism
HMMsoil121982	FOAM	MAO, aofH; monoamine oxidase [EC:1.4.3.4]	Amino acid metabolism	Aromatic amino acid metabolism (Phe / Tyr / Trp)
HMMsoil121982	FOAM	MAO, aofH; monoamine oxidase [EC:1.4.3.4]	Amino acid metabolism	Glycine / serine / threonine metabolism
HMMsoil121982	FOAM	MAO, aofH; monoamine oxidase [EC:1.4.3.4]	Amino acid metabolism	Lysine metabolism
HMMsoil121983	FOAM	CYP81F; indol-3-yl-methylglucosinolate hydroxylase [EC:1.14.-.-]	Aromatic & xenobiotic degradation	PAH / polycyclic aromatic degradation
HMMsoil121984	FOAM	fgd2; F420-dependent hydroxymycolic acid dehydrogenase [EC:1.1.98.-]	Aromatic & xenobiotic degradation	PAH / polycyclic aromatic degradation
HMMsoil12199	FOAM	ACADS, bcd; butyryl-CoA dehydrogenase [EC:1.3.8.1]	Amino acid metabolism	Branched-chain amino acid metabolism (Val/Leu/Ile)
HMMsoil12199	FOAM	ACADS, bcd; butyryl-CoA dehydrogenase [EC:1.3.8.1]	Carbohydrate metabolism	Pyruvate metabolism
HMMsoil12199	FOAM	ACADS, bcd; butyryl-CoA dehydrogenase [EC:1.3.8.1]	Lipid & fatty acid metabolism	Fatty acid degradation (β-oxidation)
HMMsoil122	FOAM	dmpB, xylE; catechol 2,3-dioxygenase [EC:1.13.11.2]	Aromatic & xenobiotic degradation	Phenol / catechol / protocatechuate degradation
HMMsoil1220	FOAM	ABC-2.A; ABC-2 type transport system ATP-binding protein	Metabolic substrate transport	ABC-type transport
HMMsoil12200	FOAM	ABC.PA.P; polar amino acid transport system permease protein	Metabolic substrate transport	ABC-type transport
HMMsoil122007	FOAM	nagZ; beta-N-acetylhexosaminidase [EC:3.2.1.52]	Carbohydrate metabolism	CAZy: glycoside hydrolase (GH)
HMMsoil122007	FOAM	nagZ; beta-N-acetylhexosaminidase [EC:3.2.1.52]	Carbohydrate metabolism	Polysaccharide / complex carbon degradation
HMMsoil122009	FOAM	ACSL, fadD; long-chain acyl-CoA synthetase [EC:6.2.1.3]	Lipid & fatty acid metabolism	Fatty acid degradation (β-oxidation)
HMMsoil122017	FOAM	Polycyclic aromatic hydrocarbon degradation	Aromatic & xenobiotic degradation	PAH / polycyclic aromatic degradation
HMMsoil12202	FOAM	proV; glycine betaine/proline transport system ATP-binding protein [EC:7.6.2.9]	Metabolic substrate transport	ABC-type transport
HMMsoil122020	FOAM	ACADM, acd; acyl-CoA dehydrogenase [EC:1.3.8.7]	Amino acid metabolism	Aminotransferase / transamination
HMMsoil122020	FOAM	ACADM, acd; acyl-CoA dehydrogenase [EC:1.3.8.7]	Amino acid metabolism	Branched-chain amino acid metabolism (Val/Leu/Ile)
HMMsoil122020	FOAM	ACADM, acd; acyl-CoA dehydrogenase [EC:1.3.8.7]	Amino acid metabolism	Cysteine / methionine metabolism
HMMsoil122055	FOAM	frdB; fumarate reductase iron-sulfur subunit [EC:1.3.5.4]	Carbohydrate metabolism	TCA cycle
HMMsoil122055	FOAM	frdB; fumarate reductase iron-sulfur subunit [EC:1.3.5.4]	Energy metabolism	Oxidative phosphorylation / ETC
HMMsoil122061	FOAM	korD, oorD; 2-oxoglutarate ferredoxin oxidoreductase subunit delta [EC:1.2.7.3]	Carbohydrate metabolism	TCA cycle
HMMsoil122061	FOAM	korD, oorD; 2-oxoglutarate ferredoxin oxidoreductase subunit delta [EC:1.2.7.3]	Energy metabolism	TCA cycle
HMMsoil122066	FOAM	nasA; assimilatory nitrate reductase catalytic subunit [EC:1.7.99.-]	Energy metabolism	Denitrification (NO3 → N2)	Nitrate reduction (dissimilatory)
HMMsoil122066	FOAM	nasA; assimilatory nitrate reductase catalytic subunit [EC:1.7.99.-]	Nitrogen metabolism	Denitrification (NO3 → N2)	Nitrate reduction (dissimilatory)
HMMsoil122072	FOAM	fdoG, fdhF, fdwA; formate dehydrogenase major subunit [EC:1.17.1.9]	Carbon fixation & C1 metabolism	Formaldehyde oxidation / fixation
HMMsoil122072	FOAM	fdoG, fdhF, fdwA; formate dehydrogenase major subunit [EC:1.17.1.9]	Carbon fixation & C1 metabolism	Methanogenesis	Methanogenesis from CO2 / formate
HMMsoil122072	FOAM	fdoG, fdhF, fdwA; formate dehydrogenase major subunit [EC:1.17.1.9]	Carbon fixation & C1 metabolism	Methanotrophy / methane oxidation
HMMsoil122072	FOAM	fdoG, fdhF, fdwA; formate dehydrogenase major subunit [EC:1.17.1.9]	Energy metabolism	Methanogenesis	Methanogenesis from CO2 / formate
HMMsoil122072	FOAM	fdoG, fdhF, fdwA; formate dehydrogenase major subunit [EC:1.17.1.9]	Energy metabolism	Methanotrophy / methane oxidation
HMMsoil122079	FOAM	GLU, gltS; glutamate synthase (ferredoxin) [EC:1.4.7.1]	Nitrogen metabolism	Ammonia assimilation (GS-GOGAT)
HMMsoil12208	FOAM	AMY, amyA, malS; alpha-amylase [EC:3.2.1.1]	Carbohydrate metabolism	CAZy: glycoside hydrolase (GH)
HMMsoil12208	FOAM	AMY, amyA, malS; alpha-amylase [EC:3.2.1.1]	Carbohydrate metabolism	Polysaccharide / complex carbon degradation
HMMsoil122084	FOAM	glnA, GLUL; glutamine synthetase [EC:6.3.1.2]	Amino acid metabolism	Alanine / aspartate / glutamate metabolism
HMMsoil122084	FOAM	glnA, GLUL; glutamine synthetase [EC:6.3.1.2]	Amino acid metabolism	Arginine / proline metabolism
HMMsoil122084	FOAM	glnA, GLUL; glutamine synthetase [EC:6.3.1.2]	Nitrogen metabolism	Ammonia assimilation (GS-GOGAT)
HMMsoil122088	FOAM	hcaD; 3-phenylpropionate/trans-cinnamate dioxygenase ferredoxin reductase component [EC:1.18.1.3]	Amino acid metabolism	Aromatic amino acid metabolism (Phe / Tyr / Trp)
HMMsoil12209	FOAM	fdoG, fdhF, fdwA; formate dehydrogenase major subunit [EC:1.17.1.9]	Carbon fixation & C1 metabolism	Formaldehyde oxidation / fixation
HMMsoil12209	FOAM	fdoG, fdhF, fdwA; formate dehydrogenase major subunit [EC:1.17.1.9]	Carbon fixation & C1 metabolism	Methanogenesis	Methanogenesis from CO2 / formate
HMMsoil12209	FOAM	fdoG, fdhF, fdwA; formate dehydrogenase major subunit [EC:1.17.1.9]	Carbon fixation & C1 metabolism	Methanotrophy / methane oxidation
HMMsoil12209	FOAM	fdoG, fdhF, fdwA; formate dehydrogenase major subunit [EC:1.17.1.9]	Energy metabolism	Methanogenesis	Methanogenesis from CO2 / formate
HMMsoil12209	FOAM	fdoG, fdhF, fdwA; formate dehydrogenase major subunit [EC:1.17.1.9]	Energy metabolism	Methanotrophy / methane oxidation
HMMsoil1221	FOAM	metI; D-methionine transport system permease protein	Metabolic substrate transport	ABC-type transport
HMMsoil122107	FOAM	frhB; coenzyme F420 hydrogenase subunit beta [EC:1.12.98.1]	Carbon fixation & C1 metabolism	Methanogenesis	Methanogenesis from CO2 / formate
HMMsoil122107	FOAM	frhB; coenzyme F420 hydrogenase subunit beta [EC:1.12.98.1]	Energy metabolism	Methanogenesis	Methanogenesis from CO2 / formate
HMMsoil122109	FOAM	NR; nitrate reductase (NAD(P)H) [EC:1.7.1.1] [EC:1.7.1.2] [EC:1.7.1.3]	Energy metabolism	Denitrification (NO3 → N2)	Nitrate reduction (dissimilatory)
HMMsoil122109	FOAM	NR; nitrate reductase (NAD(P)H) [EC:1.7.1.1] [EC:1.7.1.2] [EC:1.7.1.3]	Nitrogen metabolism	Denitrification (NO3 → N2)	Nitrate reduction (dissimilatory)
HMMsoil12211	FOAM	actVII; aromatase [EC:4.2.1.-]	Amino acid metabolism	Aminotransferase / transamination
HMMsoil12211	FOAM	actVII; aromatase [EC:4.2.1.-]	Carbohydrate metabolism	Fermentation
HMMsoil12211	FOAM	actVII; aromatase [EC:4.2.1.-]	Carbohydrate metabolism	Polysaccharide / complex carbon degradation
HMMsoil12211	FOAM	actVII; aromatase [EC:4.2.1.-]	Carbohydrate metabolism	Pyruvate metabolism
HMMsoil12211	FOAM	actVII; aromatase [EC:4.2.1.-]	Energy metabolism	Fermentation
HMMsoil122110	FOAM	FDH; formate dehydrogenase [EC:1.17.1.9]	Carbon fixation & C1 metabolism	Methanotrophy / methane oxidation
HMMsoil122110	FOAM	FDH; formate dehydrogenase [EC:1.17.1.9]	Energy metabolism	Methanotrophy / methane oxidation
HMMsoil122112	FOAM	mcl; malyl-CoA/(S)-citramalyl-CoA lyase [EC:4.1.3.24] [EC:4.1.3.25]	Carbon fixation & C1 metabolism	Formaldehyde oxidation / fixation
HMMsoil122116	FOAM	LCT; lactase-phlorizin hydrolase [EC:3.2.1.108] [EC:3.2.1.62]	Carbohydrate metabolism	CAZy: glycoside hydrolase (GH)
HMMsoil122116	FOAM	LCT; lactase-phlorizin hydrolase [EC:3.2.1.108] [EC:3.2.1.62]	Carbohydrate metabolism	Polysaccharide / complex carbon degradation
HMMsoil122116	FOAM	LCT; lactase-phlorizin hydrolase [EC:3.2.1.108] [EC:3.2.1.62]	Carbohydrate metabolism	Sugar interconversion
HMMsoil12212	FOAM	gpmB; 2,3-bisphosphoglycerate-dependent phosphoglycerate mutase [EC:5.4.2.11]	Carbohydrate metabolism	Gluconeogenesis
HMMsoil12212	FOAM	gpmB; 2,3-bisphosphoglycerate-dependent phosphoglycerate mutase [EC:5.4.2.11]	Carbohydrate metabolism	Glycolysis / EMP
HMMsoil12212	FOAM	gpmB; 2,3-bisphosphoglycerate-dependent phosphoglycerate mutase [EC:5.4.2.11]	Energy metabolism	Glycolysis / EMP
HMMsoil122120	FOAM	SARDH; sarcosine dehydrogenase [EC:1.5.8.3]	Amino acid metabolism	Glycine / serine / threonine metabolism
HMMsoil122122	FOAM	gltL, aatP; glutamate/aspartate transport system ATP-binding protein [EC:7.4.2.1]	Metabolic substrate transport	ABC-type transport
HMMsoil122127	FOAM	Antibiotic ABC transporter [mD:m00248]	Metabolic substrate transport	ABC-type transport
HMMsoil122129	FOAM	aroE; shikimate dehydrogenase [EC:1.1.1.25]	Amino acid metabolism	Aminotransferase / transamination
HMMsoil122129	FOAM	aroE; shikimate dehydrogenase [EC:1.1.1.25]	Amino acid metabolism	Aromatic amino acid metabolism (Phe / Tyr / Trp)
HMMsoil12213	FOAM	DBT, bkdB; 2-oxoisovalerate dehydrogenase E2 component (dihydrolipoyl transacylase) [EC:2.3.1.168]	Amino acid metabolism	Branched-chain amino acid metabolism (Val/Leu/Ile)
HMMsoil122131	FOAM	ACADM, acd; acyl-CoA dehydrogenase [EC:1.3.8.7]	Amino acid metabolism	Aminotransferase / transamination
HMMsoil122131	FOAM	ACADM, acd; acyl-CoA dehydrogenase [EC:1.3.8.7]	Amino acid metabolism	Branched-chain amino acid metabolism (Val/Leu/Ile)
HMMsoil122131	FOAM	ACADM, acd; acyl-CoA dehydrogenase [EC:1.3.8.7]	Amino acid metabolism	Cysteine / methionine metabolism
HMMsoil122132	FOAM	ynjD; putative thiamine transport system ATP-binding protein	Metabolic substrate transport	ABC-type transport
HMMsoil122135	FOAM	liuC; methylglutaconyl-CoA hydratase [EC:4.2.1.18]	Amino acid metabolism	Branched-chain amino acid metabolism (Val/Leu/Ile)
HMMsoil122137	FOAM	metH, MTR; 5-methyltetrahydrofolate--homocysteine methyltransferase [EC:2.1.1.13]	Amino acid metabolism	Cysteine / methionine metabolism
HMMsoil122139	FOAM	trpD; anthranilate phosphoribosyltransferase [EC:2.4.2.18]	Amino acid metabolism	Aromatic amino acid metabolism (Phe / Tyr / Trp)
HMMsoil122139	FOAM	trpD; anthranilate phosphoribosyltransferase [EC:2.4.2.18]	Amino acid metabolism	Cysteine / methionine metabolism
HMMsoil122140	FOAM	tupC, vupC; tungstate transport system ATP-binding protein [EC:7.3.2.6]	Metabolic substrate transport	ABC-type transport
HMMsoil122146	FOAM	potG; putrescine transport system ATP-binding protein [EC:7.6.2.16]	Metabolic substrate transport	ABC-type transport
HMMsoil122149	FOAM	potA; spermidine/putrescine transport system ATP-binding protein [EC:7.6.2.11]; potG; putrescine transport system ATP-binding protein [EC:7.6.2.16]	Metabolic substrate transport	ABC-type transport
HMMsoil122154	FOAM	afuC, fbpC; iron(III) transport system ATP-binding protein [EC:7.2.2.7]	Metabolic substrate transport	ABC-type transport
HMMsoil122156	FOAM	ABC.FEV.A; iron complex transport system ATP-binding protein [EC:7.2.2.-]	Metabolic substrate transport	ABC-type transport
HMMsoil122161	FOAM	ABC.SS.A; simple sugar transport system ATP-binding protein [EC:7.5.2.-]	Metabolic substrate transport	ABC-type transport
HMMsoil122162	FOAM	E2.2.1.6S, ilvH, ilvN; acetolactate synthase I/III small subunit [EC:2.2.1.6]	Amino acid metabolism	Branched-chain amino acid metabolism (Val/Leu/Ile)
HMMsoil122162	FOAM	E2.2.1.6S, ilvH, ilvN; acetolactate synthase I/III small subunit [EC:2.2.1.6]	Amino acid metabolism	Histidine metabolism
HMMsoil122167	FOAM	lolD; lipoprotein-releasing system ATP-binding protein [EC:7.6.2.-]	Metabolic substrate transport	ABC-type transport
HMMsoil122176	FOAM	livG; branched-chain amino acid transport system ATP-binding protein	Metabolic substrate transport	ABC-type transport
HMMsoil122182	FOAM	potA; spermidine/putrescine transport system ATP-binding protein [EC:7.6.2.11]	Metabolic substrate transport	ABC-type transport
HMMsoil122186	FOAM	livG; branched-chain amino acid transport system ATP-binding protein	Metabolic substrate transport	ABC-type transport
HMMsoil122188	FOAM	E1.4.1.9; leucine dehydrogenase [EC:1.4.1.9]	Amino acid metabolism	Branched-chain amino acid metabolism (Val/Leu/Ile)
HMMsoil12219	FOAM	kbl, GCAT; glycine C-acetyltransferase [EC:2.3.1.29]	Amino acid metabolism	Glycine / serine / threonine metabolism
HMMsoil122197	FOAM	IVD, ivd; isovaleryl-CoA dehydrogenase [EC:1.3.8.4]	Amino acid metabolism	Branched-chain amino acid metabolism (Val/Leu/Ile)
HMMsoil122198	FOAM	ABC.MN.A; manganese/iron transport system ATP-binding protein	Metabolic substrate transport	ABC-type transport
HMMsoil122199	FOAM	ACADM, acd; acyl-CoA dehydrogenase [EC:1.3.8.7]	Amino acid metabolism	Aminotransferase / transamination
HMMsoil122199	FOAM	ACADM, acd; acyl-CoA dehydrogenase [EC:1.3.8.7]	Amino acid metabolism	Branched-chain amino acid metabolism (Val/Leu/Ile)
HMMsoil122199	FOAM	ACADM, acd; acyl-CoA dehydrogenase [EC:1.3.8.7]	Amino acid metabolism	Cysteine / methionine metabolism
HMMsoil1222	FOAM	ABC.CD.A; putative ABC transport system ATP-binding protein	Metabolic substrate transport	ABC-type transport
HMMsoil122202	FOAM	ABC.SN.A; NitT/TauT family transport system ATP-binding protein	Metabolic substrate transport	ABC-type transport
HMMsoil122204	FOAM	aroE; shikimate dehydrogenase [EC:1.1.1.25]	Amino acid metabolism	Aminotransferase / transamination
HMMsoil122204	FOAM	aroE; shikimate dehydrogenase [EC:1.1.1.25]	Amino acid metabolism	Aromatic amino acid metabolism (Phe / Tyr / Trp)
HMMsoil122208	FOAM	mlaD, linM; phospholipid/cholesterol/gamma-HCH transport system substrate-binding protein	Metabolic substrate transport	ABC-type transport
HMMsoil12221	FOAM	DLD, lpd, pdhD; dihydrolipoamide dehydrogenase [EC:1.8.1.4]	Amino acid metabolism	Branched-chain amino acid metabolism (Val/Leu/Ile)
HMMsoil12221	FOAM	DLD, lpd, pdhD; dihydrolipoamide dehydrogenase [EC:1.8.1.4]	Amino acid metabolism	Glycine / serine / threonine metabolism
HMMsoil122210	FOAM	Antibiotic ABC transporter [mD:m00248]	Metabolic substrate transport	ABC-type transport
HMMsoil122211	FOAM	ABC.FEV.A; iron complex transport system ATP-binding protein [EC:7.2.2.-]	Metabolic substrate transport	ABC-type transport
HMMsoil122216	FOAM	ACADM, acd; acyl-CoA dehydrogenase [EC:1.3.8.7]	Amino acid metabolism	Aminotransferase / transamination
HMMsoil122216	FOAM	ACADM, acd; acyl-CoA dehydrogenase [EC:1.3.8.7]	Amino acid metabolism	Branched-chain amino acid metabolism (Val/Leu/Ile)
HMMsoil122216	FOAM	ACADM, acd; acyl-CoA dehydrogenase [EC:1.3.8.7]	Amino acid metabolism	Cysteine / methionine metabolism
HMMsoil12222	FOAM	nirD; nitrite reductase (NADH) small subunit [EC:1.7.1.15]	Energy metabolism	Denitrification (NO3 → N2)	Nitrite reduction (denitrification)
HMMsoil12222	FOAM	nirD; nitrite reductase (NADH) small subunit [EC:1.7.1.15]	Nitrogen metabolism	Denitrification (NO3 → N2)	Nitrite reduction (denitrification)
HMMsoil122222	FOAM	dgoT; MFS transporter, ACS family, D-galactonate transporter	Metabolic substrate transport	MFS transport
HMMsoil122223	FOAM	rbsC; ribose transport system permease protein	Metabolic substrate transport	ABC-type transport
HMMsoil122227	FOAM	ugpA; sn-glycerol 3-phosphate transport system permease protein	Metabolic substrate transport	ABC-type transport
HMMsoil122228	FOAM	ABC.MS.P1; multiple sugar transport system permease protein	Metabolic substrate transport	ABC-type transport
HMMsoil12223	FOAM	DLD, lpd, pdhD; dihydrolipoamide dehydrogenase [EC:1.8.1.4]	Amino acid metabolism	Branched-chain amino acid metabolism (Val/Leu/Ile)
HMMsoil12223	FOAM	DLD, lpd, pdhD; dihydrolipoamide dehydrogenase [EC:1.8.1.4]	Amino acid metabolism	Glycine / serine / threonine metabolism
HMMsoil122232	FOAM	ABC.PA.P; polar amino acid transport system permease protein	Metabolic substrate transport	ABC-type transport
HMMsoil122233	FOAM	gltI, aatJ; glutamate/aspartate transport system substrate-binding protein	Metabolic substrate transport	ABC-type transport
HMMsoil122235	FOAM	aspA; aspartate ammonia-lyase [EC:4.3.1.1]	Amino acid metabolism	Alanine / aspartate / glutamate metabolism
HMMsoil122236	FOAM	ACADM, acd; acyl-CoA dehydrogenase [EC:1.3.8.7]	Amino acid metabolism	Aminotransferase / transamination
HMMsoil122236	FOAM	ACADM, acd; acyl-CoA dehydrogenase [EC:1.3.8.7]	Amino acid metabolism	Branched-chain amino acid metabolism (Val/Leu/Ile)
HMMsoil122236	FOAM	ACADM, acd; acyl-CoA dehydrogenase [EC:1.3.8.7]	Amino acid metabolism	Cysteine / methionine metabolism
HMMsoil122237	FOAM	E1.14.13.1; salicylate hydroxylase [EC:1.14.13.1]	Aromatic & xenobiotic degradation	PAH / polycyclic aromatic degradation
HMMsoil122238	FOAM	E1.14.13.1; salicylate hydroxylase [EC:1.14.13.1]	Aromatic & xenobiotic degradation	PAH / polycyclic aromatic degradation
HMMsoil122239	FOAM	ABC.FEV.A; iron complex transport system ATP-binding protein [EC:7.2.2.-]	Metabolic substrate transport	ABC-type transport
HMMsoil122241	FOAM	Antibiotic ABC transporter [mD:m00248]	Metabolic substrate transport	ABC-type transport
HMMsoil122243	FOAM	ptsI; phosphoenolpyruvate-protein phosphotransferase (PTS system enzyme I) [EC:2.7.3.9]	Metabolic substrate transport	PTS / phosphotransferase transport
HMMsoil122246	FOAM	rbsC; ribose transport system permease protein	Metabolic substrate transport	ABC-type transport
HMMsoil122254	FOAM	hisC; histidinol-phosphate aminotransferase [EC:2.6.1.9]	Amino acid metabolism	Histidine metabolism
HMMsoil12226	FOAM	ACAT, atoB; acetyl-CoA C-acetyltransferase [EC:2.3.1.9]	Amino acid metabolism	Aromatic amino acid metabolism (Phe / Tyr / Trp)
HMMsoil12226	FOAM	ACAT, atoB; acetyl-CoA C-acetyltransferase [EC:2.3.1.9]	Amino acid metabolism	Branched-chain amino acid metabolism (Val/Leu/Ile)
HMMsoil122266	FOAM	CYP81F; indol-3-yl-methylglucosinolate hydroxylase [EC:1.14.-.-]	Aromatic & xenobiotic degradation	PAH / polycyclic aromatic degradation
HMMsoil122269	FOAM	ipdC; indolepyruvate decarboxylase [EC:4.1.1.74]	Amino acid metabolism	Aromatic amino acid metabolism (Phe / Tyr / Trp)
HMMsoil12227	FOAM	XANG; xanthocillin biosynthesis cytochrome P450 monooxygenase [EC:1.14.-.-]	Amino acid metabolism	Aromatic amino acid metabolism (Phe / Tyr / Trp)
HMMsoil122271	FOAM	rbsB; ribose transport system substrate-binding protein	Metabolic substrate transport	ABC-type transport
HMMsoil122272	FOAM	nirS; nitrite reductase (NO-forming) / hydroxylamine reductase [EC:1.7.2.1] [EC:1.7.99.1]	Energy metabolism	Denitrification (NO3 → N2)	Nitrite reduction (denitrification)
HMMsoil122272	FOAM	nirS; nitrite reductase (NO-forming) / hydroxylamine reductase [EC:1.7.2.1] [EC:1.7.99.1]	Nitrogen metabolism	Denitrification (NO3 → N2)	Nitrite reduction (denitrification)
HMMsoil122277	FOAM	fdoG, fdhF, fdwA; formate dehydrogenase major subunit [EC:1.17.1.9]	Carbon fixation & C1 metabolism	Formaldehyde oxidation / fixation
HMMsoil122277	FOAM	fdoG, fdhF, fdwA; formate dehydrogenase major subunit [EC:1.17.1.9]	Carbon fixation & C1 metabolism	Methanogenesis	Methanogenesis from CO2 / formate
HMMsoil122277	FOAM	fdoG, fdhF, fdwA; formate dehydrogenase major subunit [EC:1.17.1.9]	Carbon fixation & C1 metabolism	Methanotrophy / methane oxidation
HMMsoil122277	FOAM	fdoG, fdhF, fdwA; formate dehydrogenase major subunit [EC:1.17.1.9]	Energy metabolism	Methanogenesis	Methanogenesis from CO2 / formate
HMMsoil122277	FOAM	fdoG, fdhF, fdwA; formate dehydrogenase major subunit [EC:1.17.1.9]	Energy metabolism	Methanotrophy / methane oxidation
HMMsoil122279	FOAM	fdoG, fdhF, fdwA; formate dehydrogenase major subunit [EC:1.17.1.9]	Carbon fixation & C1 metabolism	Formaldehyde oxidation / fixation
HMMsoil122279	FOAM	fdoG, fdhF, fdwA; formate dehydrogenase major subunit [EC:1.17.1.9]	Carbon fixation & C1 metabolism	Methanogenesis	Methanogenesis from CO2 / formate
HMMsoil122279	FOAM	fdoG, fdhF, fdwA; formate dehydrogenase major subunit [EC:1.17.1.9]	Carbon fixation & C1 metabolism	Methanotrophy / methane oxidation
HMMsoil122279	FOAM	fdoG, fdhF, fdwA; formate dehydrogenase major subunit [EC:1.17.1.9]	Energy metabolism	Methanogenesis	Methanogenesis from CO2 / formate
HMMsoil122279	FOAM	fdoG, fdhF, fdwA; formate dehydrogenase major subunit [EC:1.17.1.9]	Energy metabolism	Methanotrophy / methane oxidation
HMMsoil12228	FOAM	hcaD; 3-phenylpropionate/trans-cinnamate dioxygenase ferredoxin reductase component [EC:1.18.1.3]	Amino acid metabolism	Aromatic amino acid metabolism (Phe / Tyr / Trp)
HMMsoil122283	FOAM	fwdH; 4Fe-4S ferredoxin	Carbon fixation & C1 metabolism	Methanogenesis	Methanogenesis from CO2 / formate
HMMsoil122283	FOAM	fwdH; 4Fe-4S ferredoxin	Energy metabolism	Methanogenesis	Methanogenesis from CO2 / formate
HMMsoil122287	FOAM	hyaA, hybO; hydrogenase small subunit [EC:1.12.99.6]	Energy metabolism	Hydrogenase	[NiFe]-hydrogenase
HMMsoil122294	FOAM	hdrA2; heterodisulfide reductase subunit A2 [EC:1.8.7.3] [EC:1.8.98.4] [EC:1.8.98.5] [EC:1.8.98.6]	Carbon fixation & C1 metabolism	Methanogenesis	Methanogenesis from CO2 / formate
HMMsoil122294	FOAM	hdrA2; heterodisulfide reductase subunit A2 [EC:1.8.7.3] [EC:1.8.98.4] [EC:1.8.98.5] [EC:1.8.98.6]	Carbon fixation & C1 metabolism	Methanogenesis	Methanogenesis from acetate
HMMsoil122294	FOAM	hdrA2; heterodisulfide reductase subunit A2 [EC:1.8.7.3] [EC:1.8.98.4] [EC:1.8.98.5] [EC:1.8.98.6]	Carbon fixation & C1 metabolism	Methanogenesis	Methanogenesis from methylated compounds
HMMsoil122294	FOAM	hdrA2; heterodisulfide reductase subunit A2 [EC:1.8.7.3] [EC:1.8.98.4] [EC:1.8.98.5] [EC:1.8.98.6]	Energy metabolism	Methanogenesis	Methanogenesis from CO2 / formate
HMMsoil122294	FOAM	hdrA2; heterodisulfide reductase subunit A2 [EC:1.8.7.3] [EC:1.8.98.4] [EC:1.8.98.5] [EC:1.8.98.6]	Energy metabolism	Methanogenesis	Methanogenesis from acetate
HMMsoil122294	FOAM	hdrA2; heterodisulfide reductase subunit A2 [EC:1.8.7.3] [EC:1.8.98.4] [EC:1.8.98.5] [EC:1.8.98.6]	Energy metabolism	Methanogenesis	Methanogenesis from methylated compounds
HMMsoil122297	FOAM	fdoI, fdsG; formate dehydrogenase subunit gamma	Carbon fixation & C1 metabolism	Methanogenesis	Methanogenesis from CO2 / formate
HMMsoil122297	FOAM	fdoI, fdsG; formate dehydrogenase subunit gamma	Carbon fixation & C1 metabolism	Methanotrophy / methane oxidation
HMMsoil122297	FOAM	fdoI, fdsG; formate dehydrogenase subunit gamma	Energy metabolism	Methanogenesis	Methanogenesis from CO2 / formate
HMMsoil122297	FOAM	fdoI, fdsG; formate dehydrogenase subunit gamma	Energy metabolism	Methanotrophy / methane oxidation
HMMsoil1223	FOAM	ABC.SN.A; NitT/TauT family transport system ATP-binding protein	Metabolic substrate transport	ABC-type transport
HMMsoil12230	FOAM	fdoH, fdsB; formate dehydrogenase iron-sulfur subunit	Carbon fixation & C1 metabolism	Formaldehyde oxidation / fixation
HMMsoil12230	FOAM	fdoH, fdsB; formate dehydrogenase iron-sulfur subunit	Carbon fixation & C1 metabolism	Methanogenesis	Methanogenesis from CO2 / formate
HMMsoil12230	FOAM	fdoH, fdsB; formate dehydrogenase iron-sulfur subunit	Carbon fixation & C1 metabolism	Methanotrophy / methane oxidation
HMMsoil12230	FOAM	fdoH, fdsB; formate dehydrogenase iron-sulfur subunit	Energy metabolism	Methanogenesis	Methanogenesis from CO2 / formate
HMMsoil12230	FOAM	fdoH, fdsB; formate dehydrogenase iron-sulfur subunit	Energy metabolism	Methanotrophy / methane oxidation
HMMsoil122302	FOAM	phnC; phosphonate transport system ATP-binding protein [EC:7.3.2.2]	Metabolic substrate transport	ABC-type transport
HMMsoil122305	FOAM	ACSL, fadD; long-chain acyl-CoA synthetase [EC:6.2.1.3]	Lipid & fatty acid metabolism	Fatty acid degradation (β-oxidation)
HMMsoil122309	FOAM	gltB; glutamate synthase (NADPH) large chain [EC:1.4.1.13]	Amino acid metabolism	Alanine / aspartate / glutamate metabolism
HMMsoil122309	FOAM	gltB; glutamate synthase (NADPH) large chain [EC:1.4.1.13]	Nitrogen metabolism	Ammonia assimilation (GS-GOGAT)
HMMsoil12231	FOAM	frhB; coenzyme F420 hydrogenase subunit beta [EC:1.12.98.1]	Carbon fixation & C1 metabolism	Methanogenesis	Methanogenesis from CO2 / formate
HMMsoil12231	FOAM	frhB; coenzyme F420 hydrogenase subunit beta [EC:1.12.98.1]	Energy metabolism	Methanogenesis	Methanogenesis from CO2 / formate
HMMsoil122312	FOAM	nirA; ferredoxin-nitrite reductase [EC:1.7.7.1]; sir; sulfite reductase (ferredoxin) [EC:1.8.7.1]	Amino acid metabolism	Cysteine / methionine metabolism
HMMsoil122312	FOAM	nirA; ferredoxin-nitrite reductase [EC:1.7.7.1]; sir; sulfite reductase (ferredoxin) [EC:1.8.7.1]	Energy metabolism	Denitrification (NO3 → N2)	Nitrite reduction (denitrification)
HMMsoil122312	FOAM	nirA; ferredoxin-nitrite reductase [EC:1.7.7.1]; sir; sulfite reductase (ferredoxin) [EC:1.8.7.1]	Nitrogen metabolism	Denitrification (NO3 → N2)	Nitrite reduction (denitrification)
HMMsoil122312	FOAM	nirA; ferredoxin-nitrite reductase [EC:1.7.7.1]; sir; sulfite reductase (ferredoxin) [EC:1.8.7.1]	Sulfur metabolism	Sulfate reduction	Assimilatory sulfate reduction
HMMsoil122315	FOAM	cbiO; cobalt/nickel transport system ATP-binding protein	Metabolic substrate transport	ABC-type transport
HMMsoil122318	FOAM	aroB; 3-dehydroquinate synthase [EC:4.2.3.4]	Amino acid metabolism	Aromatic amino acid metabolism (Phe / Tyr / Trp)
HMMsoil122319	FOAM	malZ; alpha-glucosidase [EC:3.2.1.20]	Carbohydrate metabolism	Polysaccharide / complex carbon degradation
HMMsoil122319	FOAM	malZ; alpha-glucosidase [EC:3.2.1.20]	Carbohydrate metabolism	Sugar interconversion
HMMsoil12232	FOAM	fruB; fructose PTS system EIIA component [EC:2.7.1.202]; fruAb; fructose PTS system EIIB component [EC:2.7.1.202]; fruA; fructose PTS system EIIBC or EIIC component [EC:2.7.1.202]	Carbohydrate metabolism	Polysaccharide / complex carbon degradation
HMMsoil12232	FOAM	fruB; fructose PTS system EIIA component [EC:2.7.1.202]; fruAb; fructose PTS system EIIB component [EC:2.7.1.202]; fruA; fructose PTS system EIIBC or EIIC component [EC:2.7.1.202]	Carbohydrate metabolism	Sugar interconversion
HMMsoil12232	FOAM	fruB; fructose PTS system EIIA component [EC:2.7.1.202]; fruAb; fructose PTS system EIIB component [EC:2.7.1.202]; fruA; fructose PTS system EIIBC or EIIC component [EC:2.7.1.202]	Metabolic substrate transport	PTS / phosphotransferase transport
HMMsoil122329	FOAM	lacC; tagatose 6-phosphate kinase [EC:2.7.1.144]	Carbohydrate metabolism	Pentose phosphate pathway
HMMsoil122329	FOAM	lacC; tagatose 6-phosphate kinase [EC:2.7.1.144]	Carbohydrate metabolism	Polysaccharide / complex carbon degradation
HMMsoil12233	FOAM	GCDH, gcdH; glutaryl-CoA dehydrogenase [EC:1.3.8.6]	Amino acid metabolism	Aromatic amino acid metabolism (Phe / Tyr / Trp)
HMMsoil12233	FOAM	GCDH, gcdH; glutaryl-CoA dehydrogenase [EC:1.3.8.6]	Aromatic & xenobiotic degradation	Benzoate / aromatic carboxylic acid degradation
HMMsoil122330	FOAM	E4.3.1.17, sdaA, sdaB, tdcG; L-serine dehydratase [EC:4.3.1.17]	Amino acid metabolism	Cysteine / methionine metabolism
HMMsoil122330	FOAM	E4.3.1.17, sdaA, sdaB, tdcG; L-serine dehydratase [EC:4.3.1.17]	Amino acid metabolism	Glycine / serine / threonine metabolism
HMMsoil122336	FOAM	cysJ; sulfite reductase (NADPH) flavoprotein alpha-component [EC:1.8.1.2]	Sulfur metabolism	Sulfate reduction	Assimilatory sulfate reduction
HMMsoil122341	FOAM	fdoH, fdsB; formate dehydrogenase iron-sulfur subunit	Carbon fixation & C1 metabolism	Formaldehyde oxidation / fixation
HMMsoil122341	FOAM	fdoH, fdsB; formate dehydrogenase iron-sulfur subunit	Carbon fixation & C1 metabolism	Methanogenesis	Methanogenesis from CO2 / formate
HMMsoil122341	FOAM	fdoH, fdsB; formate dehydrogenase iron-sulfur subunit	Carbon fixation & C1 metabolism	Methanotrophy / methane oxidation
HMMsoil122341	FOAM	fdoH, fdsB; formate dehydrogenase iron-sulfur subunit	Energy metabolism	Methanogenesis	Methanogenesis from CO2 / formate
HMMsoil122341	FOAM	fdoH, fdsB; formate dehydrogenase iron-sulfur subunit	Energy metabolism	Methanotrophy / methane oxidation
HMMsoil122349	FOAM	cysJ; sulfite reductase (NADPH) flavoprotein alpha-component [EC:1.8.1.2]	Sulfur metabolism	Sulfate reduction	Assimilatory sulfate reduction
HMMsoil122366	FOAM	DLD, lpd, pdhD; dihydrolipoamide dehydrogenase [EC:1.8.1.4]	Amino acid metabolism	Branched-chain amino acid metabolism (Val/Leu/Ile)
HMMsoil122366	FOAM	DLD, lpd, pdhD; dihydrolipoamide dehydrogenase [EC:1.8.1.4]	Amino acid metabolism	Glycine / serine / threonine metabolism
HMMsoil122367	FOAM	nirS; nitrite reductase (NO-forming) / hydroxylamine reductase [EC:1.7.2.1] [EC:1.7.99.1]	Energy metabolism	Denitrification (NO3 → N2)	Nitrite reduction (denitrification)
HMMsoil122367	FOAM	nirS; nitrite reductase (NO-forming) / hydroxylamine reductase [EC:1.7.2.1] [EC:1.7.99.1]	Nitrogen metabolism	Denitrification (NO3 → N2)	Nitrite reduction (denitrification)
HMMsoil122372	FOAM	ALDH; aldehyde dehydrogenase (NAD+) [EC:1.2.1.3]	Amino acid metabolism	Aromatic amino acid metabolism (Phe / Tyr / Trp)
HMMsoil122372	FOAM	ALDH; aldehyde dehydrogenase (NAD+) [EC:1.2.1.3]	Amino acid metabolism	Branched-chain amino acid metabolism (Val/Leu/Ile)
HMMsoil122372	FOAM	ALDH; aldehyde dehydrogenase (NAD+) [EC:1.2.1.3]	Amino acid metabolism	Histidine metabolism
HMMsoil122372	FOAM	ALDH; aldehyde dehydrogenase (NAD+) [EC:1.2.1.3]	Aromatic & xenobiotic degradation	Aliphatic hydrocarbon degradation
HMMsoil122372	FOAM	ALDH; aldehyde dehydrogenase (NAD+) [EC:1.2.1.3]	Carbohydrate metabolism	Polysaccharide / complex carbon degradation
HMMsoil122372	FOAM	ALDH; aldehyde dehydrogenase (NAD+) [EC:1.2.1.3]	Lipid & fatty acid metabolism	Fatty acid degradation (β-oxidation)
HMMsoil122376	FOAM	ackA; acetate kinase [EC:2.7.2.1]	Amino acid metabolism	Cysteine / methionine metabolism
HMMsoil122376	FOAM	ackA; acetate kinase [EC:2.7.2.1]	Amino acid metabolism	Lysine metabolism
HMMsoil122376	FOAM	ackA; acetate kinase [EC:2.7.2.1]	Carbon fixation & C1 metabolism	Methanogenesis	Methanogenesis from acetate
HMMsoil122376	FOAM	ackA; acetate kinase [EC:2.7.2.1]	Energy metabolism	Methanogenesis	Methanogenesis from acetate
HMMsoil122378	FOAM	mdh1, mxaF; methanol dehydrogenase (cytochrome c) subunit 1 [EC:1.1.2.7]	Carbon fixation & C1 metabolism	Methanol oxidation
HMMsoil122378	FOAM	mdh1, mxaF; methanol dehydrogenase (cytochrome c) subunit 1 [EC:1.1.2.7]	Carbon fixation & C1 metabolism	Methanotrophy / methane oxidation
HMMsoil122378	FOAM	mdh1, mxaF; methanol dehydrogenase (cytochrome c) subunit 1 [EC:1.1.2.7]	Energy metabolism	Oxidative phosphorylation / ETC
HMMsoil122386	FOAM	FDH; formate dehydrogenase [EC:1.17.1.9]	Carbon fixation & C1 metabolism	Methanotrophy / methane oxidation
HMMsoil122386	FOAM	FDH; formate dehydrogenase [EC:1.17.1.9]	Energy metabolism	Methanotrophy / methane oxidation
HMMsoil122391	FOAM	ABC.MS.P; multiple sugar transport system permease protein	Metabolic substrate transport	ABC-type transport
HMMsoil122394	FOAM	ABC.PE.P; peptide/nickel transport system permease protein	Metabolic substrate transport	ABC-type transport
HMMsoil122398	FOAM	ABC.PA.S; polar amino acid transport system substrate-binding protein	Metabolic substrate transport	ABC-type transport
HMMsoil122400	FOAM	E3.5.1.1, ansA, ansB; L-asparaginase [EC:3.5.1.1]	Amino acid metabolism	Alanine / aspartate / glutamate metabolism
HMMsoil122400	FOAM	E3.5.1.1, ansA, ansB; L-asparaginase [EC:3.5.1.1]	Amino acid metabolism	Lysine metabolism
HMMsoil122408	FOAM	Antibiotic ABC transporter [mD:m00248]	Metabolic substrate transport	ABC-type transport
HMMsoil122409	FOAM	livK; branched-chain amino acid transport system substrate-binding protein	Metabolic substrate transport	ABC-type transport
HMMsoil12241	FOAM	NOP1, FBL; rRNA 2'-O-methyltransferase fibrillarin [EC:2.1.1.-]	Amino acid metabolism	Cysteine / methionine metabolism
HMMsoil122410	FOAM	NRT, narK, nrtP, nasA; MFS transporter, NNP family, nitrate/nitrite transporter	Metabolic substrate transport	MFS transport
HMMsoil122411	FOAM	trpD; anthranilate phosphoribosyltransferase [EC:2.4.2.18]	Amino acid metabolism	Aromatic amino acid metabolism (Phe / Tyr / Trp)
HMMsoil122411	FOAM	trpD; anthranilate phosphoribosyltransferase [EC:2.4.2.18]	Amino acid metabolism	Cysteine / methionine metabolism
HMMsoil122417	FOAM	Antibiotic ABC transporter [mD:m00248]	Metabolic substrate transport	ABC-type transport
HMMsoil122424	FOAM	Antibiotic ABC transporter [mD:m00248]	Metabolic substrate transport	ABC-type transport
HMMsoil122426	FOAM	Multiple sugar transporter [mD:m00207]	Metabolic substrate transport	ABC-type transport
HMMsoil122428	FOAM	ABC.CD.P; putative ABC transport system permease protein	Metabolic substrate transport	ABC-type transport
HMMsoil12243	FOAM	L2HGDH; 2-hydroxyglutarate dehydrogenase [EC:1.1.99.2]	Carbohydrate metabolism	Fermentation
HMMsoil12243	FOAM	L2HGDH; 2-hydroxyglutarate dehydrogenase [EC:1.1.99.2]	Energy metabolism	Fermentation
HMMsoil122435	FOAM	E5.4.99.5; chorismate mutase [EC:5.4.99.5]	Amino acid metabolism	Aromatic amino acid metabolism (Phe / Tyr / Trp)
HMMsoil122436	FOAM	ABC.SS.A; simple sugar transport system ATP-binding protein [EC:7.5.2.-]	Metabolic substrate transport	ABC-type transport
HMMsoil12244	FOAM	TREH, treA, treF; alpha,alpha-trehalase [EC:3.2.1.28]	Carbohydrate metabolism	Starch
HMMsoil122440	FOAM	bkdA; 2-oxoisovalerate dehydrogenase E1 component [EC:1.2.4.4]	Amino acid metabolism	Branched-chain amino acid metabolism (Val/Leu/Ile)
HMMsoil122447	FOAM	ABC.SN.A; NitT/TauT family transport system ATP-binding protein	Metabolic substrate transport	ABC-type transport
HMMsoil122450	FOAM	gltK, aatM; glutamate/aspartate transport system permease protein	Metabolic substrate transport	ABC-type transport
HMMsoil122451	FOAM	livF; branched-chain amino acid transport system ATP-binding protein	Metabolic substrate transport	ABC-type transport
HMMsoil12246	FOAM	fwdG; 4Fe-4S ferredoxin	Carbon fixation & C1 metabolism	Methanogenesis	Methanogenesis from CO2 / formate
HMMsoil12246	FOAM	fwdG; 4Fe-4S ferredoxin	Energy metabolism	Methanogenesis	Methanogenesis from CO2 / formate
HMMsoil122460	FOAM	oadA; oxaloacetate decarboxylase (Na+ extruding) subunit alpha [EC:7.2.4.2]	Amino acid metabolism	Arginine / proline metabolism
HMMsoil122463	FOAM	coxL, cutL; aerobic carbon-monoxide dehydrogenase large subunit [EC:1.2.5.3]	Energy metabolism	Hydrogenase
HMMsoil12247	FOAM	rhaB; rhamnulokinase [EC:2.7.1.5]	Carbohydrate metabolism	Polysaccharide / complex carbon degradation
HMMsoil122471	FOAM	Multiple sugar transporter [mD:m00207]	Metabolic substrate transport	ABC-type transport
HMMsoil122472	FOAM	ccmA; heme exporter protein A [EC:7.6.2.5]	Metabolic substrate transport	ABC-type transport
HMMsoil122484	FOAM	enr; 2-enoate reductase [EC:1.3.1.31]	Amino acid metabolism	Aromatic amino acid metabolism (Phe / Tyr / Trp)
HMMsoil122498	FOAM	ABC.PE.P; peptide/nickel transport system permease protein	Metabolic substrate transport	ABC-type transport
HMMsoil122499	FOAM	ABC-2.A; ABC-2 type transport system ATP-binding protein	Metabolic substrate transport	ABC-type transport
HMMsoil12250	FOAM	ABC.PE.P; peptide/nickel transport system permease protein	Metabolic substrate transport	ABC-type transport
HMMsoil122505	FOAM	ABC.SP.S; putative spermidine/putrescine transport system substrate-binding protein	Metabolic substrate transport	ABC-type transport
HMMsoil12251	FOAM	livK; branched-chain amino acid transport system substrate-binding protein	Metabolic substrate transport	ABC-type transport
HMMsoil122510	FOAM	znuC; zinc transport system ATP-binding protein [EC:7.2.2.20]	Metabolic substrate transport	ABC-type transport
HMMsoil122514	FOAM	afuB, fbpB; iron(III) transport system permease protein	Metabolic substrate transport	ABC-type transport
HMMsoil122517	FOAM	gltI, aatJ; glutamate/aspartate transport system substrate-binding protein	Metabolic substrate transport	ABC-type transport
HMMsoil122518	FOAM	metI; D-methionine transport system permease protein	Metabolic substrate transport	ABC-type transport
HMMsoil122519	FOAM	chnB; cyclohexanone monooxygenase [EC:1.14.13.22]	Aromatic & xenobiotic degradation	Aliphatic hydrocarbon degradation
HMMsoil12252	FOAM	Lactose-specific; lacE; lactose PTS system EIICB component [EC:2.7.1.207]; Lactose; Sucrose; Maltose; Starch; Mannose; Galactose	Carbohydrate metabolism	Polysaccharide / complex carbon degradation
HMMsoil12252	FOAM	Lactose-specific; lacE; lactose PTS system EIICB component [EC:2.7.1.207]; Lactose; Sucrose; Maltose; Starch; Mannose; Galactose	Carbohydrate metabolism	Sugar interconversion
HMMsoil12252	FOAM	Lactose-specific; lacE; lactose PTS system EIICB component [EC:2.7.1.207]; Lactose; Sucrose; Maltose; Starch; Mannose; Galactose	Metabolic substrate transport	PTS / phosphotransferase transport
HMMsoil122521	FOAM	tmuM; 1,3,7-trimethyluric acid 5-monooxygenase [EC:1.14.13.212]	Aromatic & xenobiotic degradation	Nitroaromatic / nitrotoluene degradation
HMMsoil122521	FOAM	tmuM; 1,3,7-trimethyluric acid 5-monooxygenase [EC:1.14.13.212]	Aromatic & xenobiotic degradation	PAH / polycyclic aromatic degradation
HMMsoil122525	FOAM	ddpD; peptide/nickel transport system ATP-binding protein; ddpF; peptide/nickel transport system ATP-binding protein	Metabolic substrate transport	ABC-type transport
HMMsoil122526	FOAM	ABC.PE.P1; peptide/nickel transport system permease protein; ddpD; peptide/nickel transport system ATP-binding protein	Metabolic substrate transport	ABC-type transport
HMMsoil12253	FOAM	pgmB; beta-phosphoglucomutase [EC:5.4.2.6]	Carbohydrate metabolism	CAZy: glycoside hydrolase (GH)
HMMsoil12253	FOAM	pgmB; beta-phosphoglucomutase [EC:5.4.2.6]	Carbohydrate metabolism	Starch
HMMsoil122537	FOAM	hpaI, hpcH; 4-hydroxy-2-oxoheptanedioate aldolase [EC:4.1.2.52]	Amino acid metabolism	Aminotransferase / transamination
HMMsoil122538	FOAM	actVII; aromatase [EC:4.2.1.-]	Amino acid metabolism	Aminotransferase / transamination
HMMsoil122538	FOAM	actVII; aromatase [EC:4.2.1.-]	Carbohydrate metabolism	Fermentation
HMMsoil122538	FOAM	actVII; aromatase [EC:4.2.1.-]	Carbohydrate metabolism	Polysaccharide / complex carbon degradation
HMMsoil122538	FOAM	actVII; aromatase [EC:4.2.1.-]	Carbohydrate metabolism	Pyruvate metabolism
HMMsoil122538	FOAM	actVII; aromatase [EC:4.2.1.-]	Energy metabolism	Fermentation
HMMsoil122541	FOAM	E2.2.1.6L, ilvB, ilvG, ilvI; acetolactate synthase I/II/III large subunit [EC:2.2.1.6]	Amino acid metabolism	Branched-chain amino acid metabolism (Val/Leu/Ile)
HMMsoil122542	FOAM	narH, narY, nxrB; nitrate reductase / nitrite oxidoreductase, beta subunit [EC:1.7.5.1] [EC:1.7.99.-]	Energy metabolism	Denitrification (NO3 → N2)	Nitrate reduction (dissimilatory)
HMMsoil122542	FOAM	narH, narY, nxrB; nitrate reductase / nitrite oxidoreductase, beta subunit [EC:1.7.5.1] [EC:1.7.99.-]	Nitrogen metabolism	Denitrification (NO3 → N2)	Nitrate reduction (dissimilatory)
HMMsoil12255	FOAM	Multiple sugar transporter [mD:m00207]	Metabolic substrate transport	ABC-type transport
HMMsoil122550	FOAM	nirB; nitrite reductase (NADH) large subunit [EC:1.7.1.15]	Energy metabolism	Denitrification (NO3 → N2)	Nitrite reduction (denitrification)
HMMsoil122550	FOAM	nirB; nitrite reductase (NADH) large subunit [EC:1.7.1.15]	Nitrogen metabolism	Denitrification (NO3 → N2)	Nitrite reduction (denitrification)
HMMsoil122557	FOAM	LNAA, LNBA; L-tyrosine reductase [EC:1.2.1.101]	Aromatic & xenobiotic degradation	PAH / polycyclic aromatic degradation
HMMsoil122559	FOAM	fwdF, fmdF; 4Fe-4S ferredoxin	Carbon fixation & C1 metabolism	Methanogenesis	Methanogenesis from CO2 / formate
HMMsoil122559	FOAM	fwdF, fmdF; 4Fe-4S ferredoxin	Energy metabolism	Methanogenesis	Methanogenesis from CO2 / formate
HMMsoil122560	FOAM	korD, oorD; 2-oxoglutarate ferredoxin oxidoreductase subunit delta [EC:1.2.7.3]	Carbohydrate metabolism	TCA cycle
HMMsoil122560	FOAM	korD, oorD; 2-oxoglutarate ferredoxin oxidoreductase subunit delta [EC:1.2.7.3]	Energy metabolism	TCA cycle
HMMsoil122562	FOAM	benB-xylY; benzoate/toluate 1,2-dioxygenase subunit beta [EC:1.14.12.10] [EC:1.14.12.-]	Aromatic & xenobiotic degradation	Benzoate / aromatic carboxylic acid degradation
HMMsoil122566	FOAM	CYP81F; indol-3-yl-methylglucosinolate hydroxylase [EC:1.14.-.-]	Aromatic & xenobiotic degradation	PAH / polycyclic aromatic degradation
HMMsoil122567	FOAM	aroQ, qutE; 3-dehydroquinate dehydratase II [EC:4.2.1.10]	Amino acid metabolism	Aromatic amino acid metabolism (Phe / Tyr / Trp)
HMMsoil122567	FOAM	aroQ, qutE; 3-dehydroquinate dehydratase II [EC:4.2.1.10]	Amino acid metabolism	Cysteine / methionine metabolism
HMMsoil122568	FOAM	frhB; coenzyme F420 hydrogenase subunit beta [EC:1.12.98.1]	Carbon fixation & C1 metabolism	Methanogenesis	Methanogenesis from CO2 / formate
HMMsoil122568	FOAM	frhB; coenzyme F420 hydrogenase subunit beta [EC:1.12.98.1]	Energy metabolism	Methanogenesis	Methanogenesis from CO2 / formate
HMMsoil12257	FOAM	ptsI; phosphoenolpyruvate-protein phosphotransferase (PTS system enzyme I) [EC:2.7.3.9]; fruB, fpr; multiphosphoryl transfer protein [EC:2.7.1.202]; fruB; fructose PTS system EIIA component [EC:2.7.1.202]	Carbohydrate metabolism	Polysaccharide / complex carbon degradation
HMMsoil12257	FOAM	ptsI; phosphoenolpyruvate-protein phosphotransferase (PTS system enzyme I) [EC:2.7.3.9]; fruB, fpr; multiphosphoryl transfer protein [EC:2.7.1.202]; fruB; fructose PTS system EIIA component [EC:2.7.1.202]	Carbohydrate metabolism	Sugar interconversion
HMMsoil12257	FOAM	ptsI; phosphoenolpyruvate-protein phosphotransferase (PTS system enzyme I) [EC:2.7.3.9]; fruB, fpr; multiphosphoryl transfer protein [EC:2.7.1.202]; fruB; fructose PTS system EIIA component [EC:2.7.1.202]	Metabolic substrate transport	PTS / phosphotransferase transport
HMMsoil122572	FOAM	ABC-2.A; ABC-2 type transport system ATP-binding protein	Metabolic substrate transport	ABC-type transport
HMMsoil122573	FOAM	fdoG, fdhF, fdwA; formate dehydrogenase major subunit [EC:1.17.1.9]	Carbon fixation & C1 metabolism	Formaldehyde oxidation / fixation
HMMsoil122573	FOAM	fdoG, fdhF, fdwA; formate dehydrogenase major subunit [EC:1.17.1.9]	Carbon fixation & C1 metabolism	Methanogenesis	Methanogenesis from CO2 / formate
HMMsoil122573	FOAM	fdoG, fdhF, fdwA; formate dehydrogenase major subunit [EC:1.17.1.9]	Carbon fixation & C1 metabolism	Methanotrophy / methane oxidation
HMMsoil122573	FOAM	fdoG, fdhF, fdwA; formate dehydrogenase major subunit [EC:1.17.1.9]	Energy metabolism	Methanogenesis	Methanogenesis from CO2 / formate
HMMsoil122573	FOAM	fdoG, fdhF, fdwA; formate dehydrogenase major subunit [EC:1.17.1.9]	Energy metabolism	Methanotrophy / methane oxidation
HMMsoil122574	FOAM	ddpF; peptide/nickel transport system ATP-binding protein	Metabolic substrate transport	ABC-type transport
HMMsoil12258	FOAM	potH; putrescine transport system permease protein	Metabolic substrate transport	ABC-type transport
HMMsoil122583	FOAM	potA; spermidine/putrescine transport system ATP-binding protein [EC:7.6.2.11]	Metabolic substrate transport	ABC-type transport
HMMsoil122584	FOAM	PCCA, pccA; propionyl-CoA carboxylase alpha chain [EC:6.4.1.3]	Amino acid metabolism	Branched-chain amino acid metabolism (Val/Leu/Ile)
HMMsoil122587	FOAM	cysI; sulfite reductase (NADPH) hemoprotein beta-component [EC:1.8.1.2]	Sulfur metabolism	Sulfate reduction	Assimilatory sulfate reduction
HMMsoil122588	FOAM	iscS, NFS1; cysteine desulfurase [EC:2.8.1.7]	Amino acid metabolism	Cysteine / methionine metabolism
HMMsoil12259	FOAM	proX; glycine betaine/proline transport system substrate-binding protein	Metabolic substrate transport	ABC-type transport
HMMsoil122590	FOAM	PDHB, pdhB; pyruvate dehydrogenase E1 component beta subunit [EC:1.2.4.1]	Amino acid metabolism	Branched-chain amino acid metabolism (Val/Leu/Ile)
HMMsoil122593	FOAM	porA; pyruvate ferredoxin oxidoreductase alpha subunit [EC:1.2.7.1]	Carbohydrate metabolism	Fermentation
HMMsoil122593	FOAM	porA; pyruvate ferredoxin oxidoreductase alpha subunit [EC:1.2.7.1]	Carbohydrate metabolism	Glycolysis / EMP
HMMsoil122593	FOAM	porA; pyruvate ferredoxin oxidoreductase alpha subunit [EC:1.2.7.1]	Carbohydrate metabolism	Pyruvate metabolism
HMMsoil122593	FOAM	porA; pyruvate ferredoxin oxidoreductase alpha subunit [EC:1.2.7.1]	Carbohydrate metabolism	TCA cycle
HMMsoil122593	FOAM	porA; pyruvate ferredoxin oxidoreductase alpha subunit [EC:1.2.7.1]	Energy metabolism	Fermentation
HMMsoil122593	FOAM	porA; pyruvate ferredoxin oxidoreductase alpha subunit [EC:1.2.7.1]	Energy metabolism	Glycolysis / EMP
HMMsoil122593	FOAM	porA; pyruvate ferredoxin oxidoreductase alpha subunit [EC:1.2.7.1]	Energy metabolism	TCA cycle
HMMsoil1226	FOAM	ABC.GGU.A, gguA; putative multiple sugar transport system ATP-binding protein [EC:7.5.2.-]	Metabolic substrate transport	ABC-type transport
HMMsoil12260	FOAM	pgm; phosphoglucomutase [EC:5.4.2.2]	Carbohydrate metabolism	Fermentation
HMMsoil12260	FOAM	pgm; phosphoglucomutase [EC:5.4.2.2]	Carbohydrate metabolism	Polysaccharide / complex carbon degradation
HMMsoil12260	FOAM	pgm; phosphoglucomutase [EC:5.4.2.2]	Carbohydrate metabolism	Starch
HMMsoil12260	FOAM	pgm; phosphoglucomutase [EC:5.4.2.2]	Energy metabolism	Fermentation
HMMsoil122610	FOAM	hcaD; 3-phenylpropionate/trans-cinnamate dioxygenase ferredoxin reductase component [EC:1.18.1.3]	Amino acid metabolism	Aromatic amino acid metabolism (Phe / Tyr / Trp)
HMMsoil122612	FOAM	fdoG, fdhF, fdwA; formate dehydrogenase major subunit [EC:1.17.1.9]	Carbon fixation & C1 metabolism	Formaldehyde oxidation / fixation
HMMsoil122612	FOAM	fdoG, fdhF, fdwA; formate dehydrogenase major subunit [EC:1.17.1.9]	Carbon fixation & C1 metabolism	Methanogenesis	Methanogenesis from CO2 / formate
HMMsoil122612	FOAM	fdoG, fdhF, fdwA; formate dehydrogenase major subunit [EC:1.17.1.9]	Carbon fixation & C1 metabolism	Methanotrophy / methane oxidation
HMMsoil122612	FOAM	fdoG, fdhF, fdwA; formate dehydrogenase major subunit [EC:1.17.1.9]	Energy metabolism	Methanogenesis	Methanogenesis from CO2 / formate
HMMsoil122612	FOAM	fdoG, fdhF, fdwA; formate dehydrogenase major subunit [EC:1.17.1.9]	Energy metabolism	Methanotrophy / methane oxidation
HMMsoil122613	FOAM	serA, PHGDH; D-3-phosphoglycerate dehydrogenase / 2-oxoglutarate reductase [EC:1.1.1.95] [EC:1.1.1.399]	Amino acid metabolism	Glycine / serine / threonine metabolism
HMMsoil122617	FOAM	PCCA, pccA; propionyl-CoA carboxylase alpha chain [EC:6.4.1.3]	Amino acid metabolism	Branched-chain amino acid metabolism (Val/Leu/Ile)
HMMsoil122619	FOAM	fdoH, fdsB; formate dehydrogenase iron-sulfur subunit	Carbon fixation & C1 metabolism	Formaldehyde oxidation / fixation
HMMsoil122619	FOAM	fdoH, fdsB; formate dehydrogenase iron-sulfur subunit	Carbon fixation & C1 metabolism	Methanogenesis	Methanogenesis from CO2 / formate
HMMsoil122619	FOAM	fdoH, fdsB; formate dehydrogenase iron-sulfur subunit	Carbon fixation & C1 metabolism	Methanotrophy / methane oxidation
HMMsoil122619	FOAM	fdoH, fdsB; formate dehydrogenase iron-sulfur subunit	Energy metabolism	Methanogenesis	Methanogenesis from CO2 / formate
HMMsoil122619	FOAM	fdoH, fdsB; formate dehydrogenase iron-sulfur subunit	Energy metabolism	Methanotrophy / methane oxidation
HMMsoil12262	FOAM	Antibiotic ABC transporter [mD:m00248]	Metabolic substrate transport	ABC-type transport
HMMsoil122623	FOAM	ACAT, atoB; acetyl-CoA C-acetyltransferase [EC:2.3.1.9]	Amino acid metabolism	Aromatic amino acid metabolism (Phe / Tyr / Trp)
HMMsoil122623	FOAM	ACAT, atoB; acetyl-CoA C-acetyltransferase [EC:2.3.1.9]	Amino acid metabolism	Branched-chain amino acid metabolism (Val/Leu/Ile)
HMMsoil122626	FOAM	trpD; anthranilate phosphoribosyltransferase [EC:2.4.2.18]	Amino acid metabolism	Aromatic amino acid metabolism (Phe / Tyr / Trp)
HMMsoil122626	FOAM	trpD; anthranilate phosphoribosyltransferase [EC:2.4.2.18]	Amino acid metabolism	Cysteine / methionine metabolism
HMMsoil122628	FOAM	argD; acetylornithine/N-succinyldiaminopimelate aminotransferase [EC:2.6.1.11] [EC:2.6.1.17]; alaC; alanine-synthesizing transaminase [EC:2.6.1.-]; K10907; aminotransferase [EC:2.6.1.-]	Amino acid metabolism	Alanine / aspartate / glutamate metabolism
HMMsoil12263	FOAM	potC; spermidine/putrescine transport system permease protein	Metabolic substrate transport	ABC-type transport
HMMsoil122632	FOAM	gpmB; 2,3-bisphosphoglycerate-dependent phosphoglycerate mutase [EC:5.4.2.11]; PGAM, gpmA; 2,3-bisphosphoglycerate-dependent phosphoglycerate mutase [EC:5.4.2.11]	Carbohydrate metabolism	Gluconeogenesis
HMMsoil122632	FOAM	gpmB; 2,3-bisphosphoglycerate-dependent phosphoglycerate mutase [EC:5.4.2.11]; PGAM, gpmA; 2,3-bisphosphoglycerate-dependent phosphoglycerate mutase [EC:5.4.2.11]	Carbohydrate metabolism	Glycolysis / EMP
HMMsoil122632	FOAM	gpmB; 2,3-bisphosphoglycerate-dependent phosphoglycerate mutase [EC:5.4.2.11]; PGAM, gpmA; 2,3-bisphosphoglycerate-dependent phosphoglycerate mutase [EC:5.4.2.11]	Energy metabolism	Glycolysis / EMP
HMMsoil122638	FOAM	E2.4.1.4; amylosucrase [EC:2.4.1.4]	Carbohydrate metabolism	CAZy: glycosyltransferase (GT)
HMMsoil122638	FOAM	E2.4.1.4; amylosucrase [EC:2.4.1.4]	Carbohydrate metabolism	Starch
HMMsoil122638	FOAM	E2.4.1.4; amylosucrase [EC:2.4.1.4]	Carbohydrate metabolism	Sugar interconversion
HMMsoil122639	FOAM	pycA; pyruvate carboxylase subunit A [EC:6.4.1.1]	Carbohydrate metabolism	Gluconeogenesis
HMMsoil122639	FOAM	pycA; pyruvate carboxylase subunit A [EC:6.4.1.1]	Carbohydrate metabolism	TCA cycle
HMMsoil122639	FOAM	pycA; pyruvate carboxylase subunit A [EC:6.4.1.1]	Energy metabolism	TCA cycle
HMMsoil12264	FOAM	livF; branched-chain amino acid transport system ATP-binding protein	Metabolic substrate transport	ABC-type transport
HMMsoil122641	FOAM	FDH; formate dehydrogenase [EC:1.17.1.9]	Carbon fixation & C1 metabolism	Methanotrophy / methane oxidation
HMMsoil122641	FOAM	FDH; formate dehydrogenase [EC:1.17.1.9]	Energy metabolism	Methanotrophy / methane oxidation
HMMsoil122643	FOAM	fwdF, fmdF; 4Fe-4S ferredoxin	Carbon fixation & C1 metabolism	Methanogenesis	Methanogenesis from CO2 / formate
HMMsoil122643	FOAM	fwdF, fmdF; 4Fe-4S ferredoxin	Energy metabolism	Methanogenesis	Methanogenesis from CO2 / formate
HMMsoil122644	FOAM	nasA; assimilatory nitrate reductase catalytic subunit [EC:1.7.99.-]	Energy metabolism	Denitrification (NO3 → N2)	Nitrate reduction (dissimilatory)
HMMsoil122644	FOAM	nasA; assimilatory nitrate reductase catalytic subunit [EC:1.7.99.-]	Nitrogen metabolism	Denitrification (NO3 → N2)	Nitrate reduction (dissimilatory)
HMMsoil122645	FOAM	PC, pyc; pyruvate carboxylase [EC:6.4.1.1]	Carbohydrate metabolism	Gluconeogenesis
HMMsoil122645	FOAM	PC, pyc; pyruvate carboxylase [EC:6.4.1.1]	Carbohydrate metabolism	TCA cycle
HMMsoil122645	FOAM	PC, pyc; pyruvate carboxylase [EC:6.4.1.1]	Energy metabolism	TCA cycle
HMMsoil122649	FOAM	cysI; sulfite reductase (NADPH) hemoprotein beta-component [EC:1.8.1.2]	Sulfur metabolism	Sulfate reduction	Assimilatory sulfate reduction
HMMsoil12265	FOAM	livF; branched-chain amino acid transport system ATP-binding protein	Metabolic substrate transport	ABC-type transport
HMMsoil122657	FOAM	nirA; ferredoxin-nitrite reductase [EC:1.7.7.1]	Amino acid metabolism	Cysteine / methionine metabolism
HMMsoil122657	FOAM	nirA; ferredoxin-nitrite reductase [EC:1.7.7.1]	Energy metabolism	Denitrification (NO3 → N2)	Nitrite reduction (denitrification)
HMMsoil122657	FOAM	nirA; ferredoxin-nitrite reductase [EC:1.7.7.1]	Nitrogen metabolism	Denitrification (NO3 → N2)	Nitrite reduction (denitrification)
HMMsoil122658	FOAM	DLD, lpd, pdhD; dihydrolipoamide dehydrogenase [EC:1.8.1.4]	Amino acid metabolism	Branched-chain amino acid metabolism (Val/Leu/Ile)
HMMsoil122658	FOAM	DLD, lpd, pdhD; dihydrolipoamide dehydrogenase [EC:1.8.1.4]	Amino acid metabolism	Glycine / serine / threonine metabolism
HMMsoil12266	FOAM	LYS2; L-2-aminoadipate reductase [EC:1.2.1.95]	Amino acid metabolism	Lysine metabolism
HMMsoil122663	FOAM	nrfC; protein NrfC	Energy metabolism	Denitrification (NO3 → N2)
HMMsoil122663	FOAM	nrfC; protein NrfC	Nitrogen metabolism	Denitrification (NO3 → N2)
HMMsoil122665	FOAM	Antibiotic ABC transporter [mD:m00248]	Metabolic substrate transport	ABC-type transport
HMMsoil122667	FOAM	ABC.MS.P1; multiple sugar transport system permease protein	Metabolic substrate transport	ABC-type transport
HMMsoil122670	FOAM	ABC.PE.P1; peptide/nickel transport system permease protein	Metabolic substrate transport	ABC-type transport
HMMsoil122671	FOAM	ABC.SN.S; NitT/TauT family transport system substrate-binding protein	Metabolic substrate transport	ABC-type transport
HMMsoil122673	FOAM	ABC.SS.P; simple sugar transport system permease protein	Metabolic substrate transport	ABC-type transport
HMMsoil122675	FOAM	ABC-2.P; ABC-2 type transport system permease protein	Metabolic substrate transport	ABC-type transport
HMMsoil122678	FOAM	ABC.MN.P; manganese/iron transport system permease protein	Metabolic substrate transport	ABC-type transport
HMMsoil122685	FOAM	ydjE; MFS transporter, putative metabolite:H+ symporter	Metabolic substrate transport	MFS transport
HMMsoil122687	FOAM	kbl, GCAT; glycine C-acetyltransferase [EC:2.3.1.29]	Amino acid metabolism	Glycine / serine / threonine metabolism
HMMsoil12269	FOAM	ABC.SP.P; putative spermidine/putrescine transport system permease protein	Metabolic substrate transport	ABC-type transport
HMMsoil122695	FOAM	ABC.ZM.A; zinc/manganese transport system ATP-binding protein	Metabolic substrate transport	ABC-type transport
HMMsoil122708	FOAM	dadA; D-amino-acid dehydrogenase [EC:1.4.5.1]	Amino acid metabolism	Aromatic amino acid metabolism (Phe / Tyr / Trp)
HMMsoil122709	FOAM	emrB; MFS transporter, DHA2 family, multidrug resistance protein	Metabolic substrate transport	MFS transport
HMMsoil122712	FOAM	ABC.SS.A; simple sugar transport system ATP-binding protein [EC:7.5.2.-]	Metabolic substrate transport	ABC-type transport
HMMsoil122716	FOAM	rbsC; ribose transport system permease protein	Metabolic substrate transport	ABC-type transport
HMMsoil122717	FOAM	ABC.SS.P; simple sugar transport system permease protein	Metabolic substrate transport	ABC-type transport
HMMsoil12272	FOAM	lacZ; beta-galactosidase [EC:3.2.1.23]	Carbohydrate metabolism	CAZy: glycoside hydrolase (GH)
HMMsoil12272	FOAM	lacZ; beta-galactosidase [EC:3.2.1.23]	Carbohydrate metabolism	Polysaccharide / complex carbon degradation
HMMsoil122725	FOAM	ABC.SN.A; NitT/TauT family transport system ATP-binding protein	Metabolic substrate transport	ABC-type transport
HMMsoil122728	FOAM	ddpD; peptide/nickel transport system ATP-binding protein; ddpF; peptide/nickel transport system ATP-binding protein; yejF; microcin C transport system ATP-binding protein	Metabolic substrate transport	ABC-type transport
HMMsoil122734	FOAM	rocD, OAT; ornithine--oxo-acid transaminase [EC:2.6.1.13]	Amino acid metabolism	Arginine / proline metabolism
HMMsoil122736	FOAM	ABC.SP.A; putative spermidine/putrescine transport system ATP-binding protein	Metabolic substrate transport	ABC-type transport
HMMsoil122739	FOAM	ABC.PA.A; polar amino acid transport system ATP-binding protein [EC:7.4.2.1]	Metabolic substrate transport	ABC-type transport
HMMsoil12274	FOAM	ABC-2.A; ABC-2 type transport system ATP-binding protein	Metabolic substrate transport	ABC-type transport
HMMsoil122743	FOAM	ABC.PA.A; polar amino acid transport system ATP-binding protein [EC:7.4.2.1]	Metabolic substrate transport	ABC-type transport
HMMsoil122745	FOAM	ABC.CD.A; putative ABC transport system ATP-binding protein	Metabolic substrate transport	ABC-type transport
HMMsoil122754	FOAM	metN; D-methionine transport system ATP-binding protein	Metabolic substrate transport	ABC-type transport
HMMsoil122755	FOAM	livK; branched-chain amino acid transport system substrate-binding protein	Metabolic substrate transport	ABC-type transport
HMMsoil122757	FOAM	metN; D-methionine transport system ATP-binding protein	Metabolic substrate transport	ABC-type transport
HMMsoil12276	FOAM	ABC.PE.S; peptide/nickel transport system substrate-binding protein	Metabolic substrate transport	ABC-type transport
HMMsoil122761	FOAM	sotB; MFS transporter, DHA1 family, L-arabinose/isopropyl-beta-D-thiogalactopyranoside export protein	Metabolic substrate transport	MFS transport
HMMsoil122762	FOAM	potB; spermidine/putrescine transport system permease protein	Metabolic substrate transport	ABC-type transport
HMMsoil122763	FOAM	ABC.FEV.A; iron complex transport system ATP-binding protein [EC:7.2.2.-]	Metabolic substrate transport	ABC-type transport
HMMsoil122767	FOAM	ptsI; phosphoenolpyruvate-protein phosphotransferase (PTS system enzyme I) [EC:2.7.3.9]	Metabolic substrate transport	PTS / phosphotransferase transport
HMMsoil122768	FOAM	modC; molybdate transport system ATP-binding protein [EC:7.3.2.5]	Metabolic substrate transport	ABC-type transport
HMMsoil122769	FOAM	ABC.CD.A; putative ABC transport system ATP-binding protein	Metabolic substrate transport	ABC-type transport
HMMsoil122770	FOAM	HIBCH; 3-hydroxyisobutyryl-CoA hydrolase [EC:3.1.2.4]	Amino acid metabolism	Branched-chain amino acid metabolism (Val/Leu/Ile)
HMMsoil122777	FOAM	ABC.MS.P; multiple sugar transport system permease protein	Metabolic substrate transport	ABC-type transport
HMMsoil122781	FOAM	Antibiotic ABC transporter [mD:m00248]	Metabolic substrate transport	ABC-type transport
HMMsoil122782	FOAM	ydfJ; MFS transporter, MHS family, metabolite:H+ symporter	Metabolic substrate transport	MFS transport
HMMsoil122785	FOAM	chnB; cyclohexanone monooxygenase [EC:1.14.13.22]	Aromatic & xenobiotic degradation	Aliphatic hydrocarbon degradation
HMMsoil122786	FOAM	Antibiotic ABC transporter [mD:m00248]	Metabolic substrate transport	ABC-type transport
HMMsoil122788	FOAM	fgd2; F420-dependent hydroxymycolic acid dehydrogenase [EC:1.1.98.-]	Aromatic & xenobiotic degradation	PAH / polycyclic aromatic degradation
HMMsoil122793	FOAM	ABC.SS.A; simple sugar transport system ATP-binding protein [EC:7.5.2.-]	Metabolic substrate transport	ABC-type transport
HMMsoil122795	FOAM	ddpF; peptide/nickel transport system ATP-binding protein	Metabolic substrate transport	ABC-type transport
HMMsoil1228	FOAM	amiABC; N-acetylmuramoyl-L-alanine amidase [EC:3.5.1.28]	Amino acid metabolism	Alanine / aspartate / glutamate metabolism
HMMsoil122804	FOAM	gltI, aatJ; glutamate/aspartate transport system substrate-binding protein	Metabolic substrate transport	ABC-type transport
HMMsoil122805	FOAM	gltI, aatJ; glutamate/aspartate transport system substrate-binding protein	Metabolic substrate transport	ABC-type transport
HMMsoil122807	FOAM	hcaC; 3-phenylpropionate/trans-cinnamate dioxygenase ferredoxin component	Amino acid metabolism	Aromatic amino acid metabolism (Phe / Tyr / Trp)
HMMsoil122808	FOAM	rbsA; ribose transport system ATP-binding protein [EC:7.5.2.7]	Metabolic substrate transport	ABC-type transport
HMMsoil122811	FOAM	znuA; zinc transport system substrate-binding protein	Metabolic substrate transport	ABC-type transport
HMMsoil122814	FOAM	ACADM, acd; acyl-CoA dehydrogenase [EC:1.3.8.7]	Amino acid metabolism	Aminotransferase / transamination
HMMsoil122814	FOAM	ACADM, acd; acyl-CoA dehydrogenase [EC:1.3.8.7]	Amino acid metabolism	Branched-chain amino acid metabolism (Val/Leu/Ile)
HMMsoil122814	FOAM	ACADM, acd; acyl-CoA dehydrogenase [EC:1.3.8.7]	Amino acid metabolism	Cysteine / methionine metabolism
HMMsoil122817	FOAM	ABC.MS.P; multiple sugar transport system permease protein	Metabolic substrate transport	ABC-type transport
HMMsoil12282	FOAM	potI; putrescine transport system permease protein	Metabolic substrate transport	ABC-type transport
HMMsoil12283	FOAM	ddpD; peptide/nickel transport system ATP-binding protein; ddpF; peptide/nickel transport system ATP-binding protein; yejF; microcin C transport system ATP-binding protein	Metabolic substrate transport	ABC-type transport
HMMsoil122831	FOAM	metH, MTR; 5-methyltetrahydrofolate--homocysteine methyltransferase [EC:2.1.1.13]	Amino acid metabolism	Cysteine / methionine metabolism
HMMsoil122838	FOAM	hcaC; 3-phenylpropionate/trans-cinnamate dioxygenase ferredoxin component	Amino acid metabolism	Aromatic amino acid metabolism (Phe / Tyr / Trp)
HMMsoil12284	FOAM	potC; spermidine/putrescine transport system permease protein	Metabolic substrate transport	ABC-type transport
HMMsoil122840	FOAM	E4.1.3.4, HMGCL, hmgL; hydroxymethylglutaryl-CoA lyase [EC:4.1.3.4]	Amino acid metabolism	Branched-chain amino acid metabolism (Val/Leu/Ile)
HMMsoil122849	FOAM	E1.12.7.2L; ferredoxin hydrogenase large subunit [EC:1.12.7.2]	Energy metabolism	Hydrogenase
HMMsoil12285	FOAM	ABC.PA.S; polar amino acid transport system substrate-binding protein	Metabolic substrate transport	ABC-type transport
HMMsoil122854	FOAM	FDH; formate dehydrogenase [EC:1.17.1.9]	Carbon fixation & C1 metabolism	Methanotrophy / methane oxidation
HMMsoil122854	FOAM	FDH; formate dehydrogenase [EC:1.17.1.9]	Energy metabolism	Methanotrophy / methane oxidation
HMMsoil12286	FOAM	cd, ma, nplT; cyclomaltodextrinase / maltogenic alpha-amylase / neopullulanase [EC:3.2.1.54] [EC:3.2.1.133] [EC:3.2.1.135]; amyM; maltogenic alpha-amylase [EC:3.2.1.133]; Glycoside hydrolase	Carbohydrate metabolism	CAZy: glycoside hydrolase (GH)
HMMsoil12286	FOAM	cd, ma, nplT; cyclomaltodextrinase / maltogenic alpha-amylase / neopullulanase [EC:3.2.1.54] [EC:3.2.1.133] [EC:3.2.1.135]; amyM; maltogenic alpha-amylase [EC:3.2.1.133]; Glycoside hydrolase	Carbohydrate metabolism	Polysaccharide / complex carbon degradation
HMMsoil122861	FOAM	serA, PHGDH; D-3-phosphoglycerate dehydrogenase / 2-oxoglutarate reductase [EC:1.1.1.95] [EC:1.1.1.399]	Amino acid metabolism	Glycine / serine / threonine metabolism
HMMsoil122864	FOAM	porD; pyruvate ferredoxin oxidoreductase delta subunit [EC:1.2.7.1]	Carbohydrate metabolism	Fermentation
HMMsoil122864	FOAM	porD; pyruvate ferredoxin oxidoreductase delta subunit [EC:1.2.7.1]	Carbohydrate metabolism	Glycolysis / EMP
HMMsoil122864	FOAM	porD; pyruvate ferredoxin oxidoreductase delta subunit [EC:1.2.7.1]	Carbohydrate metabolism	Pyruvate metabolism
HMMsoil122864	FOAM	porD; pyruvate ferredoxin oxidoreductase delta subunit [EC:1.2.7.1]	Carbohydrate metabolism	TCA cycle
HMMsoil122864	FOAM	porD; pyruvate ferredoxin oxidoreductase delta subunit [EC:1.2.7.1]	Energy metabolism	Fermentation
HMMsoil122864	FOAM	porD; pyruvate ferredoxin oxidoreductase delta subunit [EC:1.2.7.1]	Energy metabolism	Glycolysis / EMP
HMMsoil122864	FOAM	porD; pyruvate ferredoxin oxidoreductase delta subunit [EC:1.2.7.1]	Energy metabolism	TCA cycle
HMMsoil122865	FOAM	porD; pyruvate ferredoxin oxidoreductase delta subunit [EC:1.2.7.1]; porC, porG; pyruvate ferredoxin oxidoreductase gamma subunit [EC:1.2.7.1]	Carbohydrate metabolism	Fermentation
HMMsoil122865	FOAM	porD; pyruvate ferredoxin oxidoreductase delta subunit [EC:1.2.7.1]; porC, porG; pyruvate ferredoxin oxidoreductase gamma subunit [EC:1.2.7.1]	Carbohydrate metabolism	Glycolysis / EMP
HMMsoil122865	FOAM	porD; pyruvate ferredoxin oxidoreductase delta subunit [EC:1.2.7.1]; porC, porG; pyruvate ferredoxin oxidoreductase gamma subunit [EC:1.2.7.1]	Carbohydrate metabolism	Pyruvate metabolism
HMMsoil122865	FOAM	porD; pyruvate ferredoxin oxidoreductase delta subunit [EC:1.2.7.1]; porC, porG; pyruvate ferredoxin oxidoreductase gamma subunit [EC:1.2.7.1]	Carbohydrate metabolism	TCA cycle
HMMsoil122865	FOAM	porD; pyruvate ferredoxin oxidoreductase delta subunit [EC:1.2.7.1]; porC, porG; pyruvate ferredoxin oxidoreductase gamma subunit [EC:1.2.7.1]	Carbon fixation & C1 metabolism	Wood-Ljungdahl pathway / homoacetogenesis
HMMsoil122865	FOAM	porD; pyruvate ferredoxin oxidoreductase delta subunit [EC:1.2.7.1]; porC, porG; pyruvate ferredoxin oxidoreductase gamma subunit [EC:1.2.7.1]	Energy metabolism	Fermentation
HMMsoil122865	FOAM	porD; pyruvate ferredoxin oxidoreductase delta subunit [EC:1.2.7.1]; porC, porG; pyruvate ferredoxin oxidoreductase gamma subunit [EC:1.2.7.1]	Energy metabolism	Glycolysis / EMP
HMMsoil122865	FOAM	porD; pyruvate ferredoxin oxidoreductase delta subunit [EC:1.2.7.1]; porC, porG; pyruvate ferredoxin oxidoreductase gamma subunit [EC:1.2.7.1]	Energy metabolism	TCA cycle
HMMsoil122865	FOAM	porD; pyruvate ferredoxin oxidoreductase delta subunit [EC:1.2.7.1]; porC, porG; pyruvate ferredoxin oxidoreductase gamma subunit [EC:1.2.7.1]	Energy metabolism	Wood-Ljungdahl pathway / homoacetogenesis
HMMsoil122868	FOAM	E2.2.1.6L, ilvB, ilvG, ilvI; acetolactate synthase I/II/III large subunit [EC:2.2.1.6]	Amino acid metabolism	Branched-chain amino acid metabolism (Val/Leu/Ile)
HMMsoil122869	FOAM	fdoH, fdsB; formate dehydrogenase iron-sulfur subunit	Carbon fixation & C1 metabolism	Formaldehyde oxidation / fixation
HMMsoil122869	FOAM	fdoH, fdsB; formate dehydrogenase iron-sulfur subunit	Carbon fixation & C1 metabolism	Methanogenesis	Methanogenesis from CO2 / formate
HMMsoil122869	FOAM	fdoH, fdsB; formate dehydrogenase iron-sulfur subunit	Carbon fixation & C1 metabolism	Methanotrophy / methane oxidation
HMMsoil122869	FOAM	fdoH, fdsB; formate dehydrogenase iron-sulfur subunit	Energy metabolism	Methanogenesis	Methanogenesis from CO2 / formate
HMMsoil122869	FOAM	fdoH, fdsB; formate dehydrogenase iron-sulfur subunit	Energy metabolism	Methanotrophy / methane oxidation
HMMsoil12287	FOAM	E2.3.1.37, ALAS; 5-aminolevulinate synthase [EC:2.3.1.37]	Amino acid metabolism	Glycine / serine / threonine metabolism
HMMsoil122874	FOAM	hom; homoserine dehydrogenase [EC:1.1.1.3]	Amino acid metabolism	Alanine / aspartate / glutamate metabolism
HMMsoil122874	FOAM	hom; homoserine dehydrogenase [EC:1.1.1.3]	Amino acid metabolism	Arginine / proline metabolism
HMMsoil122874	FOAM	hom; homoserine dehydrogenase [EC:1.1.1.3]	Amino acid metabolism	Aromatic amino acid metabolism (Phe / Tyr / Trp)
HMMsoil122874	FOAM	hom; homoserine dehydrogenase [EC:1.1.1.3]	Amino acid metabolism	Branched-chain amino acid metabolism (Val/Leu/Ile)
HMMsoil122874	FOAM	hom; homoserine dehydrogenase [EC:1.1.1.3]	Amino acid metabolism	Cysteine / methionine metabolism
HMMsoil122874	FOAM	hom; homoserine dehydrogenase [EC:1.1.1.3]	Amino acid metabolism	Lysine metabolism
HMMsoil122879	FOAM	maiA, GSTZ1; maleylacetoacetate isomerase [EC:5.2.1.2]	Amino acid metabolism	Cysteine / methionine metabolism
HMMsoil122879	FOAM	maiA, GSTZ1; maleylacetoacetate isomerase [EC:5.2.1.2]	Aromatic & xenobiotic degradation	Benzoate / aromatic carboxylic acid degradation
HMMsoil12288	FOAM	mhpD; 2-keto-4-pentenoate hydratase [EC:4.2.1.80]	Amino acid metabolism	Aromatic amino acid metabolism (Phe / Tyr / Trp)
HMMsoil12288	FOAM	mhpD; 2-keto-4-pentenoate hydratase [EC:4.2.1.80]	Carbohydrate metabolism	CAZy: polysaccharide lyase (PL)
HMMsoil122880	FOAM	porD; pyruvate ferredoxin oxidoreductase delta subunit [EC:1.2.7.1]	Carbohydrate metabolism	Fermentation
HMMsoil122880	FOAM	porD; pyruvate ferredoxin oxidoreductase delta subunit [EC:1.2.7.1]	Carbohydrate metabolism	Glycolysis / EMP
HMMsoil122880	FOAM	porD; pyruvate ferredoxin oxidoreductase delta subunit [EC:1.2.7.1]	Carbohydrate metabolism	Pyruvate metabolism
HMMsoil122880	FOAM	porD; pyruvate ferredoxin oxidoreductase delta subunit [EC:1.2.7.1]	Carbohydrate metabolism	TCA cycle
HMMsoil122880	FOAM	porD; pyruvate ferredoxin oxidoreductase delta subunit [EC:1.2.7.1]	Energy metabolism	Fermentation
HMMsoil122880	FOAM	porD; pyruvate ferredoxin oxidoreductase delta subunit [EC:1.2.7.1]	Energy metabolism	Glycolysis / EMP
HMMsoil122880	FOAM	porD; pyruvate ferredoxin oxidoreductase delta subunit [EC:1.2.7.1]	Energy metabolism	TCA cycle
HMMsoil122888	FOAM	mmuM, BHMT2; homocysteine S-methyltransferase [EC:2.1.1.10]	Amino acid metabolism	Cysteine / methionine metabolism
HMMsoil122889	FOAM	nrfC; protein NrfC	Energy metabolism	Denitrification (NO3 → N2)
HMMsoil122889	FOAM	nrfC; protein NrfC	Nitrogen metabolism	Denitrification (NO3 → N2)
HMMsoil122890	FOAM	araB; L-ribulokinase [EC:2.7.1.16]	Carbohydrate metabolism	Polysaccharide / complex carbon degradation
HMMsoil122899	FOAM	porC, porG; pyruvate ferredoxin oxidoreductase gamma subunit [EC:1.2.7.1]	Carbohydrate metabolism	Glycolysis / EMP
HMMsoil122899	FOAM	porC, porG; pyruvate ferredoxin oxidoreductase gamma subunit [EC:1.2.7.1]	Carbohydrate metabolism	TCA cycle
HMMsoil122899	FOAM	porC, porG; pyruvate ferredoxin oxidoreductase gamma subunit [EC:1.2.7.1]	Carbon fixation & C1 metabolism	Wood-Ljungdahl pathway / homoacetogenesis
HMMsoil122899	FOAM	porC, porG; pyruvate ferredoxin oxidoreductase gamma subunit [EC:1.2.7.1]	Energy metabolism	Glycolysis / EMP
HMMsoil122899	FOAM	porC, porG; pyruvate ferredoxin oxidoreductase gamma subunit [EC:1.2.7.1]	Energy metabolism	TCA cycle
HMMsoil122899	FOAM	porC, porG; pyruvate ferredoxin oxidoreductase gamma subunit [EC:1.2.7.1]	Energy metabolism	Wood-Ljungdahl pathway / homoacetogenesis
HMMsoil12290	FOAM	livF; branched-chain amino acid transport system ATP-binding protein	Metabolic substrate transport	ABC-type transport
HMMsoil122900	FOAM	ABC.CD.P; putative ABC transport system permease protein	Metabolic substrate transport	ABC-type transport
HMMsoil12291	FOAM	ALDH; aldehyde dehydrogenase (NAD+) [EC:1.2.1.3]	Amino acid metabolism	Aromatic amino acid metabolism (Phe / Tyr / Trp)
HMMsoil12291	FOAM	ALDH; aldehyde dehydrogenase (NAD+) [EC:1.2.1.3]	Amino acid metabolism	Branched-chain amino acid metabolism (Val/Leu/Ile)
HMMsoil12291	FOAM	ALDH; aldehyde dehydrogenase (NAD+) [EC:1.2.1.3]	Amino acid metabolism	Histidine metabolism
HMMsoil12291	FOAM	ALDH; aldehyde dehydrogenase (NAD+) [EC:1.2.1.3]	Aromatic & xenobiotic degradation	Aliphatic hydrocarbon degradation
HMMsoil12291	FOAM	ALDH; aldehyde dehydrogenase (NAD+) [EC:1.2.1.3]	Carbohydrate metabolism	Polysaccharide / complex carbon degradation
HMMsoil12291	FOAM	ALDH; aldehyde dehydrogenase (NAD+) [EC:1.2.1.3]	Lipid & fatty acid metabolism	Fatty acid degradation (β-oxidation)
HMMsoil122913	FOAM	hprA; glycerate dehydrogenase [EC:1.1.1.29]	Amino acid metabolism	Glycine / serine / threonine metabolism
HMMsoil12292	FOAM	ugpB; sn-glycerol 3-phosphate transport system substrate-binding protein	Metabolic substrate transport	ABC-type transport
HMMsoil122923	FOAM	fwdE, fmdE; formylmethanofuran dehydrogenase subunit E [EC:1.2.7.12]	Amino acid metabolism	Aminotransferase / transamination
HMMsoil122923	FOAM	fwdE, fmdE; formylmethanofuran dehydrogenase subunit E [EC:1.2.7.12]	Carbon fixation & C1 metabolism	Wood-Ljungdahl pathway / homoacetogenesis
HMMsoil122923	FOAM	fwdE, fmdE; formylmethanofuran dehydrogenase subunit E [EC:1.2.7.12]	Energy metabolism	Wood-Ljungdahl pathway / homoacetogenesis
HMMsoil122924	FOAM	hdrA2; heterodisulfide reductase subunit A2 [EC:1.8.7.3] [EC:1.8.98.4] [EC:1.8.98.5] [EC:1.8.98.6]	Carbon fixation & C1 metabolism	Methanogenesis	Methanogenesis from CO2 / formate
HMMsoil122924	FOAM	hdrA2; heterodisulfide reductase subunit A2 [EC:1.8.7.3] [EC:1.8.98.4] [EC:1.8.98.5] [EC:1.8.98.6]	Carbon fixation & C1 metabolism	Methanogenesis	Methanogenesis from acetate
HMMsoil122924	FOAM	hdrA2; heterodisulfide reductase subunit A2 [EC:1.8.7.3] [EC:1.8.98.4] [EC:1.8.98.5] [EC:1.8.98.6]	Carbon fixation & C1 metabolism	Methanogenesis	Methanogenesis from methylated compounds
HMMsoil122924	FOAM	hdrA2; heterodisulfide reductase subunit A2 [EC:1.8.7.3] [EC:1.8.98.4] [EC:1.8.98.5] [EC:1.8.98.6]	Energy metabolism	Methanogenesis	Methanogenesis from CO2 / formate
HMMsoil122924	FOAM	hdrA2; heterodisulfide reductase subunit A2 [EC:1.8.7.3] [EC:1.8.98.4] [EC:1.8.98.5] [EC:1.8.98.6]	Energy metabolism	Methanogenesis	Methanogenesis from acetate
HMMsoil122924	FOAM	hdrA2; heterodisulfide reductase subunit A2 [EC:1.8.7.3] [EC:1.8.98.4] [EC:1.8.98.5] [EC:1.8.98.6]	Energy metabolism	Methanogenesis	Methanogenesis from methylated compounds
HMMsoil122925	FOAM	fdoH, fdsB; formate dehydrogenase iron-sulfur subunit	Carbon fixation & C1 metabolism	Formaldehyde oxidation / fixation
HMMsoil122925	FOAM	fdoH, fdsB; formate dehydrogenase iron-sulfur subunit	Carbon fixation & C1 metabolism	Methanogenesis	Methanogenesis from CO2 / formate
HMMsoil122925	FOAM	fdoH, fdsB; formate dehydrogenase iron-sulfur subunit	Carbon fixation & C1 metabolism	Methanotrophy / methane oxidation
HMMsoil122925	FOAM	fdoH, fdsB; formate dehydrogenase iron-sulfur subunit	Energy metabolism	Methanogenesis	Methanogenesis from CO2 / formate
HMMsoil122925	FOAM	fdoH, fdsB; formate dehydrogenase iron-sulfur subunit	Energy metabolism	Methanotrophy / methane oxidation
HMMsoil12293	FOAM	ABC.SP.A; putative spermidine/putrescine transport system ATP-binding protein	Metabolic substrate transport	ABC-type transport
HMMsoil122933	FOAM	cdhA; anaerobic carbon-monoxide dehydrogenase, CODH/ACS complex subunit alpha [EC:1.2.7.4]	Carbon fixation & C1 metabolism	Wood-Ljungdahl pathway / homoacetogenesis
HMMsoil122933	FOAM	cdhA; anaerobic carbon-monoxide dehydrogenase, CODH/ACS complex subunit alpha [EC:1.2.7.4]	Energy metabolism	Hydrogenase
HMMsoil122933	FOAM	cdhA; anaerobic carbon-monoxide dehydrogenase, CODH/ACS complex subunit alpha [EC:1.2.7.4]	Energy metabolism	Wood-Ljungdahl pathway / homoacetogenesis
HMMsoil122934	FOAM	hcaC; 3-phenylpropionate/trans-cinnamate dioxygenase ferredoxin component	Amino acid metabolism	Aromatic amino acid metabolism (Phe / Tyr / Trp)
HMMsoil122937	FOAM	nasA; assimilatory nitrate reductase catalytic subunit [EC:1.7.99.-]	Energy metabolism	Denitrification (NO3 → N2)	Nitrate reduction (dissimilatory)
HMMsoil122937	FOAM	nasA; assimilatory nitrate reductase catalytic subunit [EC:1.7.99.-]	Nitrogen metabolism	Denitrification (NO3 → N2)	Nitrate reduction (dissimilatory)
HMMsoil122938	FOAM	BCKDHB, bkdA2; 2-oxoisovalerate dehydrogenase E1 component beta subunit [EC:1.2.4.4]	Amino acid metabolism	Branched-chain amino acid metabolism (Val/Leu/Ile)
HMMsoil122943	FOAM	E2.3.1.37, ALAS; 5-aminolevulinate synthase [EC:2.3.1.37]	Amino acid metabolism	Glycine / serine / threonine metabolism
HMMsoil122948	FOAM	XANG; xanthocillin biosynthesis cytochrome P450 monooxygenase [EC:1.14.-.-]; cypD_E, CYP102A, CYP505; cytochrome P450 / NADPH-cytochrome P450 reductase [EC:1.14.14.1] [EC:1.6.2.4]	Amino acid metabolism	Aromatic amino acid metabolism (Phe / Tyr / Trp)
HMMsoil122950	FOAM	ABC.SP.P1; putative spermidine/putrescine transport system permease protein	Metabolic substrate transport	ABC-type transport
HMMsoil122952	FOAM	nirK; nitrite reductase (NO-forming) [EC:1.7.2.1]	Energy metabolism	Denitrification (NO3 → N2)	Nitrite reduction (denitrification)
HMMsoil122952	FOAM	nirK; nitrite reductase (NO-forming) [EC:1.7.2.1]	Nitrogen metabolism	Denitrification (NO3 → N2)	Nitrite reduction (denitrification)
HMMsoil122953	FOAM	PCCA, pccA; propionyl-CoA carboxylase alpha chain [EC:6.4.1.3]	Amino acid metabolism	Branched-chain amino acid metabolism (Val/Leu/Ile)
HMMsoil122955	FOAM	lacZ; beta-galactosidase [EC:3.2.1.23]	Carbohydrate metabolism	CAZy: glycoside hydrolase (GH)
HMMsoil122955	FOAM	lacZ; beta-galactosidase [EC:3.2.1.23]	Carbohydrate metabolism	Polysaccharide / complex carbon degradation
HMMsoil122962	FOAM	znuB; zinc transport system permease protein	Metabolic substrate transport	ABC-type transport
HMMsoil122963	FOAM	ARG2; amino-acid N-acetyltransferase [EC:2.3.1.1]	Amino acid metabolism	Arginine / proline metabolism
HMMsoil122969	FOAM	ABC-2.A; ABC-2 type transport system ATP-binding protein	Metabolic substrate transport	ABC-type transport
HMMsoil122974	FOAM	Phosphocarrier protein hpr	Metabolic substrate transport	PTS / phosphotransferase transport
HMMsoil122977	FOAM	gcdA; glutaconyl-CoA decarboxylase subunit alpha [EC:7.2.4.5]	Amino acid metabolism	Aminotransferase / transamination
HMMsoil122980	FOAM	ABC-2.A; ABC-2 type transport system ATP-binding protein	Metabolic substrate transport	ABC-type transport
HMMsoil122984	FOAM	livG; branched-chain amino acid transport system ATP-binding protein	Metabolic substrate transport	ABC-type transport
HMMsoil122985	FOAM	Antibiotic ABC transporter [mD:m00248]	Metabolic substrate transport	ABC-type transport
HMMsoil12299	FOAM	E3.2.1.4; endoglucanase [EC:3.2.1.4]	Carbohydrate metabolism	CAZy: glycoside hydrolase (GH)
HMMsoil12299	FOAM	E3.2.1.4; endoglucanase [EC:3.2.1.4]	Carbohydrate metabolism	Polysaccharide / complex carbon degradation
HMMsoil122994	FOAM	ugpC; sn-glycerol 3-phosphate transport system ATP-binding protein [EC:7.6.2.10]	Metabolic substrate transport	ABC-type transport
HMMsoil122996	FOAM	ABC.CD.A; putative ABC transport system ATP-binding protein	Metabolic substrate transport	ABC-type transport
HMMsoil1230	FOAM	ptb; phosphate butyryltransferase [EC:2.3.1.19]	Carbohydrate metabolism	Fermentation	Mixed-acid fermentation
HMMsoil1230	FOAM	ptb; phosphate butyryltransferase [EC:2.3.1.19]	Carbohydrate metabolism	Pyruvate metabolism
HMMsoil1230	FOAM	ptb; phosphate butyryltransferase [EC:2.3.1.19]	Energy metabolism	Fermentation	Mixed-acid fermentation
HMMsoil123004	FOAM	cdhE, acsC; acetyl-CoA decarbonylase/synthase, CODH/ACS complex subunit gamma [EC:2.1.1.245]	Amino acid metabolism	Histidine metabolism
HMMsoil123004	FOAM	cdhE, acsC; acetyl-CoA decarbonylase/synthase, CODH/ACS complex subunit gamma [EC:2.1.1.245]	Carbon fixation & C1 metabolism	Wood-Ljungdahl pathway / homoacetogenesis
HMMsoil123004	FOAM	cdhE, acsC; acetyl-CoA decarbonylase/synthase, CODH/ACS complex subunit gamma [EC:2.1.1.245]	Energy metabolism	Wood-Ljungdahl pathway / homoacetogenesis
HMMsoil123008	FOAM	fadB; enoyl-CoA hydratase [EC:4.2.1.17]	Amino acid metabolism	Aromatic amino acid metabolism (Phe / Tyr / Trp)
HMMsoil123008	FOAM	fadB; enoyl-CoA hydratase [EC:4.2.1.17]	Amino acid metabolism	Branched-chain amino acid metabolism (Val/Leu/Ile)
HMMsoil123008	FOAM	fadB; enoyl-CoA hydratase [EC:4.2.1.17]	Carbohydrate metabolism	Fermentation	Mixed-acid fermentation
HMMsoil123008	FOAM	fadB; enoyl-CoA hydratase [EC:4.2.1.17]	Carbohydrate metabolism	Pyruvate metabolism
HMMsoil123008	FOAM	fadB; enoyl-CoA hydratase [EC:4.2.1.17]	Energy metabolism	Fermentation	Mixed-acid fermentation
HMMsoil123008	FOAM	fadB; enoyl-CoA hydratase [EC:4.2.1.17]	Lipid & fatty acid metabolism	Fatty acid biosynthesis
HMMsoil123008	FOAM	fadB; enoyl-CoA hydratase [EC:4.2.1.17]	Lipid & fatty acid metabolism	Fatty acid degradation (β-oxidation)
HMMsoil12301	FOAM	E2.4.1.14; sucrose-phosphate synthase [EC:2.4.1.14]	Carbohydrate metabolism	CAZy: glycosyltransferase (GT)
HMMsoil12301	FOAM	E2.4.1.14; sucrose-phosphate synthase [EC:2.4.1.14]	Carbohydrate metabolism	Sugar interconversion
HMMsoil123014	FOAM	ABC.SP.A; putative spermidine/putrescine transport system ATP-binding protein	Metabolic substrate transport	ABC-type transport
HMMsoil123015	FOAM	pcaK; MFS transporter, AAHS family, 4-hydroxybenzoate transporter	Metabolic substrate transport	MFS transport
HMMsoil123016	FOAM	leuD, IPMI-S; 3-isopropylmalate/(R)-2-methylmalate dehydratase small subunit [EC:4.2.1.33] [EC:4.2.1.35]	Amino acid metabolism	Aminotransferase / transamination
HMMsoil123016	FOAM	leuD, IPMI-S; 3-isopropylmalate/(R)-2-methylmalate dehydratase small subunit [EC:4.2.1.33] [EC:4.2.1.35]	Amino acid metabolism	Branched-chain amino acid metabolism (Val/Leu/Ile)
HMMsoil123019	FOAM	ABC-2.A; ABC-2 type transport system ATP-binding protein	Metabolic substrate transport	ABC-type transport
HMMsoil12302	FOAM	Maltose and glucose-specific II component [mD:m00266]; malX; maltose/glucose PTS system EIICB component [EC:2.7.1.199] [EC:2.7.1.208]; Arbutin-like II component [mD:m00268]; glvC, malP, aglA; alpha-glucoside PTS system EIICB component [EC:2.7.1.208] [EC:2.7.1.-]; Lactose; Sucrose; Maltose; Starch; Mannose; Galactose	Carbohydrate metabolism	Polysaccharide / complex carbon degradation
HMMsoil12302	FOAM	Maltose and glucose-specific II component [mD:m00266]; malX; maltose/glucose PTS system EIICB component [EC:2.7.1.199] [EC:2.7.1.208]; Arbutin-like II component [mD:m00268]; glvC, malP, aglA; alpha-glucoside PTS system EIICB component [EC:2.7.1.208] [EC:2.7.1.-]; Lactose; Sucrose; Maltose; Starch; Mannose; Galactose	Carbohydrate metabolism	Sugar interconversion
HMMsoil12302	FOAM	Maltose and glucose-specific II component [mD:m00266]; malX; maltose/glucose PTS system EIICB component [EC:2.7.1.199] [EC:2.7.1.208]; Arbutin-like II component [mD:m00268]; glvC, malP, aglA; alpha-glucoside PTS system EIICB component [EC:2.7.1.208] [EC:2.7.1.-]; Lactose; Sucrose; Maltose; Starch; Mannose; Galactose	Metabolic substrate transport	PTS / phosphotransferase transport
HMMsoil123031	FOAM	ABC.CD.A; putative ABC transport system ATP-binding protein	Metabolic substrate transport	ABC-type transport
HMMsoil123032	FOAM	DDO; D-aspartate oxidase [EC:1.4.3.1]	Amino acid metabolism	Alanine / aspartate / glutamate metabolism
HMMsoil123039	FOAM	CCBL; kynurenine---oxoglutarate transaminase / cysteine-S-conjugate beta-lyase / glutamine---phenylpyruvate transaminase [EC:2.6.1.7] [EC:4.4.1.13] [EC:2.6.1.64]; BNA3; kynurenine aminotransferase [EC:2.6.1.7]; E2.6.1.11, argD; acetylornithine aminotransferase [EC:2.6.1.11]; patA; aminotransferase [EC:2.6.1.-]; dapC; N-succinyldiaminopimelate aminotransferase [EC:2.6.1.17]; ybdL; methionine transaminase [EC:2.6.1.88]; K10907; aminotransferase [EC:2.6.1.-]	Amino acid metabolism	Cysteine / methionine metabolism
HMMsoil123040	FOAM	nagZ; beta-N-acetylhexosaminidase [EC:3.2.1.52]	Carbohydrate metabolism	CAZy: glycoside hydrolase (GH)
HMMsoil123040	FOAM	nagZ; beta-N-acetylhexosaminidase [EC:3.2.1.52]	Carbohydrate metabolism	Polysaccharide / complex carbon degradation
HMMsoil123041	FOAM	ABC.FEV.A; iron complex transport system ATP-binding protein [EC:7.2.2.-]	Metabolic substrate transport	ABC-type transport
HMMsoil123042	FOAM	ABC.PA.P; polar amino acid transport system permease protein	Metabolic substrate transport	ABC-type transport
HMMsoil123044	FOAM	pstB; phosphate transport system ATP-binding protein [EC:7.3.2.1]	Metabolic substrate transport	ABC-type transport
HMMsoil123055	FOAM	Multiple sugar transporter [mD:m00207]	Metabolic substrate transport	ABC-type transport
HMMsoil123056	FOAM	msmX, msmK, malK, sugC, ggtA, msiK; multiple sugar transport system ATP-binding protein [EC:7.5.2.-]	Metabolic substrate transport	ABC-type transport
HMMsoil123061	FOAM	gltI, aatJ; glutamate/aspartate transport system substrate-binding protein	Metabolic substrate transport	ABC-type transport
HMMsoil123067	FOAM	Polycyclic aromatic hydrocarbon degradation	Aromatic & xenobiotic degradation	PAH / polycyclic aromatic degradation
HMMsoil123074	FOAM	rbsC; ribose transport system permease protein	Metabolic substrate transport	ABC-type transport
HMMsoil12308	FOAM	fdoG, fdhF, fdwA; formate dehydrogenase major subunit [EC:1.17.1.9]	Carbon fixation & C1 metabolism	Formaldehyde oxidation / fixation
HMMsoil12308	FOAM	fdoG, fdhF, fdwA; formate dehydrogenase major subunit [EC:1.17.1.9]	Carbon fixation & C1 metabolism	Methanogenesis	Methanogenesis from CO2 / formate
HMMsoil12308	FOAM	fdoG, fdhF, fdwA; formate dehydrogenase major subunit [EC:1.17.1.9]	Carbon fixation & C1 metabolism	Methanotrophy / methane oxidation
HMMsoil12308	FOAM	fdoG, fdhF, fdwA; formate dehydrogenase major subunit [EC:1.17.1.9]	Energy metabolism	Methanogenesis	Methanogenesis from CO2 / formate
HMMsoil12308	FOAM	fdoG, fdhF, fdwA; formate dehydrogenase major subunit [EC:1.17.1.9]	Energy metabolism	Methanotrophy / methane oxidation
HMMsoil123083	FOAM	tcyB, yecS; L-cystine transport system permease protein	Metabolic substrate transport	ABC-type transport
HMMsoil123084	FOAM	ABC-2.A; ABC-2 type transport system ATP-binding protein	Metabolic substrate transport	ABC-type transport
HMMsoil12309	FOAM	hdrC2; heterodisulfide reductase subunit C2 [EC:1.8.7.3] [EC:1.8.98.4] [EC:1.8.98.5] [EC:1.8.98.6]	Carbon fixation & C1 metabolism	Methanogenesis	Methanogenesis from CO2 / formate
HMMsoil12309	FOAM	hdrC2; heterodisulfide reductase subunit C2 [EC:1.8.7.3] [EC:1.8.98.4] [EC:1.8.98.5] [EC:1.8.98.6]	Carbon fixation & C1 metabolism	Methanogenesis	Methanogenesis from acetate
HMMsoil12309	FOAM	hdrC2; heterodisulfide reductase subunit C2 [EC:1.8.7.3] [EC:1.8.98.4] [EC:1.8.98.5] [EC:1.8.98.6]	Carbon fixation & C1 metabolism	Methanogenesis	Methanogenesis from methylated compounds
HMMsoil12309	FOAM	hdrC2; heterodisulfide reductase subunit C2 [EC:1.8.7.3] [EC:1.8.98.4] [EC:1.8.98.5] [EC:1.8.98.6]	Energy metabolism	Methanogenesis	Methanogenesis from CO2 / formate
HMMsoil12309	FOAM	hdrC2; heterodisulfide reductase subunit C2 [EC:1.8.7.3] [EC:1.8.98.4] [EC:1.8.98.5] [EC:1.8.98.6]	Energy metabolism	Methanogenesis	Methanogenesis from acetate
HMMsoil12309	FOAM	hdrC2; heterodisulfide reductase subunit C2 [EC:1.8.7.3] [EC:1.8.98.4] [EC:1.8.98.5] [EC:1.8.98.6]	Energy metabolism	Methanogenesis	Methanogenesis from methylated compounds
HMMsoil123093	FOAM	DBT, bkdB; 2-oxoisovalerate dehydrogenase E2 component (dihydrolipoyl transacylase) [EC:2.3.1.168]	Amino acid metabolism	Branched-chain amino acid metabolism (Val/Leu/Ile)
HMMsoil123094	FOAM	oadA; oxaloacetate decarboxylase (Na+ extruding) subunit alpha [EC:7.2.4.2]	Amino acid metabolism	Arginine / proline metabolism
HMMsoil123095	FOAM	STAR2, fetB; UDP-glucose/iron transport system permease protein	Metabolic substrate transport	ABC-type transport
HMMsoil123097	FOAM	livM; branched-chain amino acid transport system permease protein	Metabolic substrate transport	ABC-type transport
HMMsoil1231	FOAM	deoC, DERA; deoxyribose-phosphate aldolase [EC:4.1.2.4]	Aromatic & xenobiotic degradation	PAH / polycyclic aromatic degradation
HMMsoil123109	FOAM	ABC.CD.P; putative ABC transport system permease protein	Metabolic substrate transport	ABC-type transport
HMMsoil12311	FOAM	CYP81F; indol-3-yl-methylglucosinolate hydroxylase [EC:1.14.-.-]	Aromatic & xenobiotic degradation	PAH / polycyclic aromatic degradation
HMMsoil123114	FOAM	SLC22A7, OAT2; MFS transporter, OCT family, solute carrier family 22 (organic anion transporter), member 7	Metabolic substrate transport	MFS transport
HMMsoil123115	FOAM	Phosphocarrier protein hpr	Metabolic substrate transport	PTS / phosphotransferase transport
HMMsoil12312	FOAM	ABC-2.A; ABC-2 type transport system ATP-binding protein	Metabolic substrate transport	ABC-type transport
HMMsoil123120	FOAM	CYP81F; indol-3-yl-methylglucosinolate hydroxylase [EC:1.14.-.-]	Aromatic & xenobiotic degradation	PAH / polycyclic aromatic degradation
HMMsoil123123	FOAM	nosZ; nitrous-oxide reductase [EC:1.7.2.4]	Energy metabolism	Denitrification (NO3 → N2)	Nitrous oxide reduction
HMMsoil123123	FOAM	nosZ; nitrous-oxide reductase [EC:1.7.2.4]	Nitrogen metabolism	Denitrification (NO3 → N2)	Nitrous oxide reduction
HMMsoil12313	FOAM	ABC-2.A; ABC-2 type transport system ATP-binding protein	Metabolic substrate transport	ABC-type transport
HMMsoil123130	FOAM	ipdC; indolepyruvate decarboxylase [EC:4.1.1.74]	Amino acid metabolism	Aromatic amino acid metabolism (Phe / Tyr / Trp)
HMMsoil123132	FOAM	cysH; phosphoadenosine phosphosulfate reductase [EC:1.8.4.8] [EC:1.8.4.10]	Sulfur metabolism	Sulfate reduction	Assimilatory sulfate reduction
HMMsoil123134	FOAM	ABC.SN.S; NitT/TauT family transport system substrate-binding protein	Metabolic substrate transport	ABC-type transport
HMMsoil12314	FOAM	E3.5.1.4, amiE; amidase [EC:3.5.1.4]	Amino acid metabolism	Arginine / proline metabolism
HMMsoil12314	FOAM	E3.5.1.4, amiE; amidase [EC:3.5.1.4]	Amino acid metabolism	Aromatic amino acid metabolism (Phe / Tyr / Trp)
HMMsoil12314	FOAM	E3.5.1.4, amiE; amidase [EC:3.5.1.4]	Aromatic & xenobiotic degradation	Aromatic / xenobiotic degradation (other)
HMMsoil12314	FOAM	E3.5.1.4, amiE; amidase [EC:3.5.1.4]	Carbohydrate metabolism	CAZy: carbohydrate esterase (CE)
HMMsoil123144	FOAM	MAO, aofH; monoamine oxidase [EC:1.4.3.4]	Amino acid metabolism	Arginine / proline metabolism
HMMsoil123144	FOAM	MAO, aofH; monoamine oxidase [EC:1.4.3.4]	Amino acid metabolism	Aromatic amino acid metabolism (Phe / Tyr / Trp)
HMMsoil123144	FOAM	MAO, aofH; monoamine oxidase [EC:1.4.3.4]	Amino acid metabolism	Glycine / serine / threonine metabolism
HMMsoil123144	FOAM	MAO, aofH; monoamine oxidase [EC:1.4.3.4]	Amino acid metabolism	Lysine metabolism
HMMsoil12315	FOAM	Antibiotic ABC transporter [mD:m00248]	Metabolic substrate transport	ABC-type transport
HMMsoil123158	FOAM	uxuB; fructuronate reductase [EC:1.1.1.57]	Carbohydrate metabolism	Polysaccharide / complex carbon degradation
HMMsoil12316	FOAM	badA; benzoate-CoA ligase [EC:6.2.1.25]	Aromatic & xenobiotic degradation	Benzoate / aromatic carboxylic acid degradation
HMMsoil123161	FOAM	ALDH; aldehyde dehydrogenase (NAD+) [EC:1.2.1.3]	Amino acid metabolism	Aromatic amino acid metabolism (Phe / Tyr / Trp)
HMMsoil123161	FOAM	ALDH; aldehyde dehydrogenase (NAD+) [EC:1.2.1.3]	Amino acid metabolism	Branched-chain amino acid metabolism (Val/Leu/Ile)
HMMsoil123161	FOAM	ALDH; aldehyde dehydrogenase (NAD+) [EC:1.2.1.3]	Amino acid metabolism	Histidine metabolism
HMMsoil123161	FOAM	ALDH; aldehyde dehydrogenase (NAD+) [EC:1.2.1.3]	Aromatic & xenobiotic degradation	Aliphatic hydrocarbon degradation
HMMsoil123161	FOAM	ALDH; aldehyde dehydrogenase (NAD+) [EC:1.2.1.3]	Carbohydrate metabolism	Polysaccharide / complex carbon degradation
HMMsoil123161	FOAM	ALDH; aldehyde dehydrogenase (NAD+) [EC:1.2.1.3]	Lipid & fatty acid metabolism	Fatty acid degradation (β-oxidation)
HMMsoil123165	FOAM	malZ; alpha-glucosidase [EC:3.2.1.20]	Carbohydrate metabolism	Polysaccharide / complex carbon degradation
HMMsoil123165	FOAM	malZ; alpha-glucosidase [EC:3.2.1.20]	Carbohydrate metabolism	Sugar interconversion
HMMsoil123169	FOAM	narJ, narW; nitrate reductase molybdenum cofactor assembly chaperone NarJ/NarW	Energy metabolism	Denitrification (NO3 → N2)	Nitrate reduction (dissimilatory)
HMMsoil123169	FOAM	narJ, narW; nitrate reductase molybdenum cofactor assembly chaperone NarJ/NarW	Nitrogen metabolism	Denitrification (NO3 → N2)	Nitrate reduction (dissimilatory)
HMMsoil123174	FOAM	nirB; nitrite reductase (NADH) large subunit [EC:1.7.1.15]	Energy metabolism	Denitrification (NO3 → N2)	Nitrite reduction (denitrification)
HMMsoil123174	FOAM	nirB; nitrite reductase (NADH) large subunit [EC:1.7.1.15]	Nitrogen metabolism	Denitrification (NO3 → N2)	Nitrite reduction (denitrification)
HMMsoil123178	FOAM	nirB; nitrite reductase (NADH) large subunit [EC:1.7.1.15]	Energy metabolism	Denitrification (NO3 → N2)	Nitrite reduction (denitrification)
HMMsoil123178	FOAM	nirB; nitrite reductase (NADH) large subunit [EC:1.7.1.15]	Nitrogen metabolism	Denitrification (NO3 → N2)	Nitrite reduction (denitrification)
HMMsoil123185	FOAM	AMY, amyA, malS; alpha-amylase [EC:3.2.1.1]	Carbohydrate metabolism	CAZy: glycoside hydrolase (GH)
HMMsoil123185	FOAM	AMY, amyA, malS; alpha-amylase [EC:3.2.1.1]	Carbohydrate metabolism	Polysaccharide / complex carbon degradation
HMMsoil12319	FOAM	E2.3.1.8, pta; phosphate acetyltransferase [EC:2.3.1.8]; pta; phosphate acetyltransferase [EC:2.3.1.8]	Carbohydrate metabolism	Fermentation	Butyric / butanol fermentation
HMMsoil12319	FOAM	E2.3.1.8, pta; phosphate acetyltransferase [EC:2.3.1.8]; pta; phosphate acetyltransferase [EC:2.3.1.8]	Carbohydrate metabolism	Fermentation
HMMsoil12319	FOAM	E2.3.1.8, pta; phosphate acetyltransferase [EC:2.3.1.8]; pta; phosphate acetyltransferase [EC:2.3.1.8]	Carbohydrate metabolism	Pyruvate metabolism
HMMsoil12319	FOAM	E2.3.1.8, pta; phosphate acetyltransferase [EC:2.3.1.8]; pta; phosphate acetyltransferase [EC:2.3.1.8]	Carbon fixation & C1 metabolism	Methanogenesis	Methanogenesis from acetate
HMMsoil12319	FOAM	E2.3.1.8, pta; phosphate acetyltransferase [EC:2.3.1.8]; pta; phosphate acetyltransferase [EC:2.3.1.8]	Energy metabolism	Fermentation	Butyric / butanol fermentation
HMMsoil12319	FOAM	E2.3.1.8, pta; phosphate acetyltransferase [EC:2.3.1.8]; pta; phosphate acetyltransferase [EC:2.3.1.8]	Energy metabolism	Fermentation
HMMsoil12319	FOAM	E2.3.1.8, pta; phosphate acetyltransferase [EC:2.3.1.8]; pta; phosphate acetyltransferase [EC:2.3.1.8]	Energy metabolism	Methanogenesis	Methanogenesis from acetate
HMMsoil12319	FOAM	E2.3.1.8, pta; phosphate acetyltransferase [EC:2.3.1.8]; pta; phosphate acetyltransferase [EC:2.3.1.8]	Sulfur metabolism	Sulfur metabolism (other)
HMMsoil123190	FOAM	korD, oorD; 2-oxoglutarate ferredoxin oxidoreductase subunit delta [EC:1.2.7.3]	Carbohydrate metabolism	TCA cycle
HMMsoil123190	FOAM	korD, oorD; 2-oxoglutarate ferredoxin oxidoreductase subunit delta [EC:1.2.7.3]	Energy metabolism	TCA cycle
HMMsoil123198	FOAM	DLD, lpd, pdhD; dihydrolipoamide dehydrogenase [EC:1.8.1.4]	Amino acid metabolism	Branched-chain amino acid metabolism (Val/Leu/Ile)
HMMsoil123198	FOAM	DLD, lpd, pdhD; dihydrolipoamide dehydrogenase [EC:1.8.1.4]	Amino acid metabolism	Glycine / serine / threonine metabolism
HMMsoil1232	FOAM	ddpD; peptide/nickel transport system ATP-binding protein; ddpF; peptide/nickel transport system ATP-binding protein	Metabolic substrate transport	ABC-type transport
HMMsoil12320	FOAM	pheC; cyclohexadienyl dehydratase [EC:4.2.1.51] [EC:4.2.1.91]; pheA2; prephenate dehydratase [EC:4.2.1.51]; pheA1; chorismate mutase [EC:5.4.99.5]; pheA; chorismate mutase / prephenate dehydratase [EC:5.4.99.5] [EC:4.2.1.51]	Amino acid metabolism	Aromatic amino acid metabolism (Phe / Tyr / Trp)
HMMsoil12320	FOAM	pheC; cyclohexadienyl dehydratase [EC:4.2.1.51] [EC:4.2.1.91]; pheA2; prephenate dehydratase [EC:4.2.1.51]; pheA1; chorismate mutase [EC:5.4.99.5]; pheA; chorismate mutase / prephenate dehydratase [EC:5.4.99.5] [EC:4.2.1.51]	Carbohydrate metabolism	Fermentation	Butyric / butanol fermentation
HMMsoil12320	FOAM	pheC; cyclohexadienyl dehydratase [EC:4.2.1.51] [EC:4.2.1.91]; pheA2; prephenate dehydratase [EC:4.2.1.51]; pheA1; chorismate mutase [EC:5.4.99.5]; pheA; chorismate mutase / prephenate dehydratase [EC:5.4.99.5] [EC:4.2.1.51]	Energy metabolism	Fermentation	Butyric / butanol fermentation
HMMsoil123201	FOAM	K10907; aminotransferase [EC:2.6.1.-]	Amino acid metabolism	Histidine metabolism
HMMsoil123201	FOAM	K10907; aminotransferase [EC:2.6.1.-]	Amino acid metabolism	Lysine metabolism
HMMsoil123204	FOAM	E3.1.3.15B; histidinol-phosphatase (PHP family) [EC:3.1.3.15]	Amino acid metabolism	Histidine metabolism
HMMsoil12321	FOAM	lolD; lipoprotein-releasing system ATP-binding protein [EC:7.6.2.-]	Metabolic substrate transport	ABC-type transport
HMMsoil123221	FOAM	argH, ASL; argininosuccinate lyase [EC:4.3.2.1]	Amino acid metabolism	Alanine / aspartate / glutamate metabolism
HMMsoil123221	FOAM	argH, ASL; argininosuccinate lyase [EC:4.3.2.1]	Amino acid metabolism	Arginine / proline metabolism
HMMsoil123223	FOAM	NRT, narK, nrtP, nasA; MFS transporter, NNP family, nitrate/nitrite transporter	Metabolic substrate transport	MFS transport
HMMsoil123229	FOAM	ABC.PE.P; peptide/nickel transport system permease protein	Metabolic substrate transport	ABC-type transport
HMMsoil12323	FOAM	galE, GALE; UDP-glucose 4-epimerase [EC:5.1.3.2]	Carbohydrate metabolism	Pentose phosphate pathway
HMMsoil12323	FOAM	galE, GALE; UDP-glucose 4-epimerase [EC:5.1.3.2]	Carbohydrate metabolism	Polysaccharide / complex carbon degradation
HMMsoil123230	FOAM	NRT, narK, nrtP, nasA; MFS transporter, NNP family, nitrate/nitrite transporter	Metabolic substrate transport	MFS transport
HMMsoil123234	FOAM	STAR2, fetB; UDP-glucose/iron transport system permease protein	Metabolic substrate transport	ABC-type transport
HMMsoil123235	FOAM	patA; aminotransferase [EC:2.6.1.-]	Amino acid metabolism	Histidine metabolism
HMMsoil123235	FOAM	patA; aminotransferase [EC:2.6.1.-]	Amino acid metabolism	Lysine metabolism
HMMsoil123236	FOAM	ABC-2.A; ABC-2 type transport system ATP-binding protein	Metabolic substrate transport	ABC-type transport
HMMsoil123239	FOAM	ABC-2.A; ABC-2 type transport system ATP-binding protein	Metabolic substrate transport	ABC-type transport
HMMsoil12324	FOAM	ABC.ZM.P; zinc/manganese transport system permease protein	Metabolic substrate transport	ABC-type transport
HMMsoil123241	FOAM	ABC.SP.P1; putative spermidine/putrescine transport system permease protein	Metabolic substrate transport	ABC-type transport
HMMsoil123246	FOAM	znuB; zinc transport system permease protein	Metabolic substrate transport	ABC-type transport
HMMsoil123249	FOAM	ectA; L-2,4-diaminobutyric acid acetyltransferase [EC:2.3.1.178]	Amino acid metabolism	Cysteine / methionine metabolism
HMMsoil123249	FOAM	ectA; L-2,4-diaminobutyric acid acetyltransferase [EC:2.3.1.178]	Amino acid metabolism	Glycine / serine / threonine metabolism
HMMsoil12325	FOAM	ptsI; phosphoenolpyruvate-protein phosphotransferase (PTS system enzyme I) [EC:2.7.3.9]; fruB, fpr; multiphosphoryl transfer protein [EC:2.7.1.202]; fruB; fructose PTS system EIIA component [EC:2.7.1.202]	Carbohydrate metabolism	Polysaccharide / complex carbon degradation
HMMsoil12325	FOAM	ptsI; phosphoenolpyruvate-protein phosphotransferase (PTS system enzyme I) [EC:2.7.3.9]; fruB, fpr; multiphosphoryl transfer protein [EC:2.7.1.202]; fruB; fructose PTS system EIIA component [EC:2.7.1.202]	Carbohydrate metabolism	Sugar interconversion
HMMsoil12325	FOAM	ptsI; phosphoenolpyruvate-protein phosphotransferase (PTS system enzyme I) [EC:2.7.3.9]; fruB, fpr; multiphosphoryl transfer protein [EC:2.7.1.202]; fruB; fructose PTS system EIIA component [EC:2.7.1.202]	Metabolic substrate transport	PTS / phosphotransferase transport
HMMsoil123257	FOAM	nirA; ferredoxin-nitrite reductase [EC:1.7.7.1]	Amino acid metabolism	Cysteine / methionine metabolism
HMMsoil123257	FOAM	nirA; ferredoxin-nitrite reductase [EC:1.7.7.1]	Energy metabolism	Denitrification (NO3 → N2)	Nitrite reduction (denitrification)
HMMsoil123257	FOAM	nirA; ferredoxin-nitrite reductase [EC:1.7.7.1]	Nitrogen metabolism	Denitrification (NO3 → N2)	Nitrite reduction (denitrification)
HMMsoil12326	FOAM	ABC.CD.A; putative ABC transport system ATP-binding protein	Metabolic substrate transport	ABC-type transport
HMMsoil123260	FOAM	nasA; assimilatory nitrate reductase catalytic subunit [EC:1.7.99.-]	Energy metabolism	Denitrification (NO3 → N2)	Nitrate reduction (dissimilatory)
HMMsoil123260	FOAM	nasA; assimilatory nitrate reductase catalytic subunit [EC:1.7.99.-]	Nitrogen metabolism	Denitrification (NO3 → N2)	Nitrate reduction (dissimilatory)
HMMsoil123262	FOAM	DLD, lpd, pdhD; dihydrolipoamide dehydrogenase [EC:1.8.1.4]	Amino acid metabolism	Branched-chain amino acid metabolism (Val/Leu/Ile)
HMMsoil123262	FOAM	DLD, lpd, pdhD; dihydrolipoamide dehydrogenase [EC:1.8.1.4]	Amino acid metabolism	Glycine / serine / threonine metabolism
HMMsoil123267	FOAM	ABC-2.P; ABC-2 type transport system permease protein	Metabolic substrate transport	ABC-type transport
HMMsoil12327	FOAM	chnB; cyclohexanone monooxygenase [EC:1.14.13.22]	Aromatic & xenobiotic degradation	Aliphatic hydrocarbon degradation
HMMsoil123270	FOAM	afuC, fbpC; iron(III) transport system ATP-binding protein [EC:7.2.2.7]	Metabolic substrate transport	ABC-type transport
HMMsoil123272	FOAM	NAGLT1; MFS transporter, FHS family, Na+ dependent glucose transporter 1	Metabolic substrate transport	MFS transport
HMMsoil123274	FOAM	DLST, sucB; 2-oxoglutarate dehydrogenase E2 component (dihydrolipoamide succinyltransferase) [EC:2.3.1.61]	Carbohydrate metabolism	TCA cycle
HMMsoil123274	FOAM	DLST, sucB; 2-oxoglutarate dehydrogenase E2 component (dihydrolipoamide succinyltransferase) [EC:2.3.1.61]	Energy metabolism	TCA cycle
HMMsoil123277	FOAM	trpD; anthranilate phosphoribosyltransferase [EC:2.4.2.18]	Amino acid metabolism	Aromatic amino acid metabolism (Phe / Tyr / Trp)
HMMsoil123277	FOAM	trpD; anthranilate phosphoribosyltransferase [EC:2.4.2.18]	Amino acid metabolism	Cysteine / methionine metabolism
HMMsoil123278	FOAM	paaF, echA; enoyl-CoA hydratase [EC:4.2.1.17]	Amino acid metabolism	Aromatic amino acid metabolism (Phe / Tyr / Trp)
HMMsoil123278	FOAM	paaF, echA; enoyl-CoA hydratase [EC:4.2.1.17]	Amino acid metabolism	Branched-chain amino acid metabolism (Val/Leu/Ile)
HMMsoil123278	FOAM	paaF, echA; enoyl-CoA hydratase [EC:4.2.1.17]	Carbohydrate metabolism	Fermentation	Mixed-acid fermentation
HMMsoil123278	FOAM	paaF, echA; enoyl-CoA hydratase [EC:4.2.1.17]	Carbohydrate metabolism	Pyruvate metabolism
HMMsoil123278	FOAM	paaF, echA; enoyl-CoA hydratase [EC:4.2.1.17]	Energy metabolism	Fermentation	Mixed-acid fermentation
HMMsoil123278	FOAM	paaF, echA; enoyl-CoA hydratase [EC:4.2.1.17]	Lipid & fatty acid metabolism	Fatty acid biosynthesis
HMMsoil123278	FOAM	paaF, echA; enoyl-CoA hydratase [EC:4.2.1.17]	Lipid & fatty acid metabolism	Fatty acid degradation (β-oxidation)
HMMsoil123279	FOAM	ABC.CD.A; putative ABC transport system ATP-binding protein	Metabolic substrate transport	ABC-type transport
HMMsoil12328	FOAM	livG; branched-chain amino acid transport system ATP-binding protein	Metabolic substrate transport	ABC-type transport
HMMsoil123280	FOAM	Multiple sugar transporter [mD:m00207]	Metabolic substrate transport	ABC-type transport
HMMsoil123281	FOAM	ddpF; peptide/nickel transport system ATP-binding protein	Metabolic substrate transport	ABC-type transport
HMMsoil123282	FOAM	Antibiotic ABC transporter [mD:m00248]	Metabolic substrate transport	ABC-type transport
HMMsoil123283	FOAM	ddpD; peptide/nickel transport system ATP-binding protein	Metabolic substrate transport	ABC-type transport
HMMsoil12329	FOAM	ABC.CD.A; putative ABC transport system ATP-binding protein	Metabolic substrate transport	ABC-type transport
HMMsoil123294	FOAM	smvA, qacA, lfrA; MFS transporter, DHA2 family, multidrug resistance protein	Metabolic substrate transport	MFS transport
HMMsoil123297	FOAM	ABC.SN.A; NitT/TauT family transport system ATP-binding protein	Metabolic substrate transport	ABC-type transport
HMMsoil123298	FOAM	ddpD; peptide/nickel transport system ATP-binding protein; ddpF; peptide/nickel transport system ATP-binding protein	Metabolic substrate transport	ABC-type transport
HMMsoil123299	FOAM	Multiple sugar transporter [mD:m00207]	Metabolic substrate transport	ABC-type transport
HMMsoil12330	FOAM	ABC.CD.A; putative ABC transport system ATP-binding protein	Metabolic substrate transport	ABC-type transport
HMMsoil123302	FOAM	ddpD; peptide/nickel transport system ATP-binding protein; ddpF; peptide/nickel transport system ATP-binding protein; yejF; microcin C transport system ATP-binding protein	Metabolic substrate transport	ABC-type transport
HMMsoil123303	FOAM	trpG; anthranilate synthase component II [EC:4.1.3.27]	Amino acid metabolism	Aminotransferase / transamination
HMMsoil123303	FOAM	trpG; anthranilate synthase component II [EC:4.1.3.27]	Amino acid metabolism	Aromatic amino acid metabolism (Phe / Tyr / Trp)
HMMsoil123303	FOAM	trpG; anthranilate synthase component II [EC:4.1.3.27]	Carbohydrate metabolism	Fermentation
HMMsoil123303	FOAM	trpG; anthranilate synthase component II [EC:4.1.3.27]	Carbohydrate metabolism	Pyruvate metabolism
HMMsoil123303	FOAM	trpG; anthranilate synthase component II [EC:4.1.3.27]	Energy metabolism	Fermentation
HMMsoil123308	FOAM	msmX, msmK, malK, sugC, ggtA, msiK; multiple sugar transport system ATP-binding protein [EC:7.5.2.-]	Metabolic substrate transport	ABC-type transport
HMMsoil123309	FOAM	Multiple sugar transporter [mD:m00207]	Metabolic substrate transport	ABC-type transport
HMMsoil12331	FOAM	ABC.PA.P; polar amino acid transport system permease protein	Metabolic substrate transport	ABC-type transport
HMMsoil123310	FOAM	proC; pyrroline-5-carboxylate reductase [EC:1.5.1.2]	Amino acid metabolism	Arginine / proline metabolism
HMMsoil123311	FOAM	afuC, fbpC; iron(III) transport system ATP-binding protein [EC:7.2.2.7]	Metabolic substrate transport	ABC-type transport
HMMsoil123316	FOAM	ABC.SP.A; putative spermidine/putrescine transport system ATP-binding protein	Metabolic substrate transport	ABC-type transport
HMMsoil123318	FOAM	livH; branched-chain amino acid transport system permease protein	Metabolic substrate transport	ABC-type transport
HMMsoil12332	FOAM	GXYLT; UDP-D-xylose:beta-D-glucoside alpha-1,3-D-xylosyltransferase [EC:2.4.2.42]	Amino acid metabolism	Aminotransferase / transamination
HMMsoil123323	FOAM	fdoH, fdsB; formate dehydrogenase iron-sulfur subunit	Carbon fixation & C1 metabolism	Formaldehyde oxidation / fixation
HMMsoil123323	FOAM	fdoH, fdsB; formate dehydrogenase iron-sulfur subunit	Carbon fixation & C1 metabolism	Methanogenesis	Methanogenesis from CO2 / formate
HMMsoil123323	FOAM	fdoH, fdsB; formate dehydrogenase iron-sulfur subunit	Carbon fixation & C1 metabolism	Methanotrophy / methane oxidation
HMMsoil123323	FOAM	fdoH, fdsB; formate dehydrogenase iron-sulfur subunit	Energy metabolism	Methanogenesis	Methanogenesis from CO2 / formate
HMMsoil123323	FOAM	fdoH, fdsB; formate dehydrogenase iron-sulfur subunit	Energy metabolism	Methanotrophy / methane oxidation
HMMsoil12333	FOAM	ddpF; peptide/nickel transport system ATP-binding protein	Metabolic substrate transport	ABC-type transport
HMMsoil123333	FOAM	ACADM, acd; acyl-CoA dehydrogenase [EC:1.3.8.7]	Amino acid metabolism	Aminotransferase / transamination
HMMsoil123333	FOAM	ACADM, acd; acyl-CoA dehydrogenase [EC:1.3.8.7]	Amino acid metabolism	Branched-chain amino acid metabolism (Val/Leu/Ile)
HMMsoil123333	FOAM	ACADM, acd; acyl-CoA dehydrogenase [EC:1.3.8.7]	Amino acid metabolism	Cysteine / methionine metabolism
HMMsoil123334	FOAM	CBS; cystathionine beta-synthase [EC:4.2.1.22]	Amino acid metabolism	Aminotransferase / transamination
HMMsoil123334	FOAM	CBS; cystathionine beta-synthase [EC:4.2.1.22]	Amino acid metabolism	Cysteine / methionine metabolism
HMMsoil123334	FOAM	CBS; cystathionine beta-synthase [EC:4.2.1.22]	Amino acid metabolism	Glycine / serine / threonine metabolism
HMMsoil123336	FOAM	mdlA; mandelate racemase [EC:5.1.2.2]; catB; muconate cycloisomerase [EC:5.5.1.1]	Aromatic & xenobiotic degradation	BTEX / monoaromatic hydrocarbon degradation
HMMsoil123336	FOAM	mdlA; mandelate racemase [EC:5.1.2.2]; catB; muconate cycloisomerase [EC:5.5.1.1]	Aromatic & xenobiotic degradation	Benzoate / aromatic carboxylic acid degradation
HMMsoil123338	FOAM	znuC; zinc transport system ATP-binding protein [EC:7.2.2.20]	Metabolic substrate transport	ABC-type transport
HMMsoil12334	FOAM	proV; glycine betaine/proline transport system ATP-binding protein [EC:7.6.2.9]	Metabolic substrate transport	ABC-type transport
HMMsoil123344	FOAM	ABC.GLC.S; glucose/arabinose transport system substrate-binding protein	Metabolic substrate transport	ABC-type transport
HMMsoil123345	FOAM	araJ; MFS transporter, DHA1 family, arabinose polymer utilization protein	Metabolic substrate transport	MFS transport
HMMsoil123349	FOAM	znuC; zinc transport system ATP-binding protein [EC:7.2.2.20]	Metabolic substrate transport	ABC-type transport
HMMsoil12335	FOAM	nagEb; N-acetylglucosamine PTS system EIIB component [EC:2.7.1.193]; nagE; N-acetylglucosamine PTS system EIICBA or EIICB component [EC:2.7.1.193]	Carbohydrate metabolism	Polysaccharide / complex carbon degradation
HMMsoil12335	FOAM	nagEb; N-acetylglucosamine PTS system EIIB component [EC:2.7.1.193]; nagE; N-acetylglucosamine PTS system EIICBA or EIICB component [EC:2.7.1.193]	Carbohydrate metabolism	Starch
HMMsoil12335	FOAM	nagEb; N-acetylglucosamine PTS system EIIB component [EC:2.7.1.193]; nagE; N-acetylglucosamine PTS system EIICBA or EIICB component [EC:2.7.1.193]	Carbohydrate metabolism	Sugar interconversion
HMMsoil12335	FOAM	nagEb; N-acetylglucosamine PTS system EIIB component [EC:2.7.1.193]; nagE; N-acetylglucosamine PTS system EIICBA or EIICB component [EC:2.7.1.193]	Metabolic substrate transport	PTS / phosphotransferase transport
HMMsoil123350	FOAM	ABC.FEV.A; iron complex transport system ATP-binding protein [EC:7.2.2.-]	Metabolic substrate transport	ABC-type transport
HMMsoil123351	FOAM	modA; molybdate transport system substrate-binding protein	Metabolic substrate transport	ABC-type transport
HMMsoil123356	FOAM	cbiO; cobalt/nickel transport system ATP-binding protein	Metabolic substrate transport	ABC-type transport
HMMsoil123364	FOAM	ABC-2.A; ABC-2 type transport system ATP-binding protein	Metabolic substrate transport	ABC-type transport
HMMsoil123367	FOAM	ABC.PE.P; peptide/nickel transport system permease protein; yejB; microcin C transport system permease protein	Metabolic substrate transport	ABC-type transport
HMMsoil123368	FOAM	ABC.PA.S; polar amino acid transport system substrate-binding protein	Metabolic substrate transport	ABC-type transport
HMMsoil12337	FOAM	cbiO; cobalt/nickel transport system ATP-binding protein	Metabolic substrate transport	ABC-type transport
HMMsoil123370	FOAM	nirB; nitrite reductase (NADH) large subunit [EC:1.7.1.15]	Energy metabolism	Denitrification (NO3 → N2)	Nitrite reduction (denitrification)
HMMsoil123370	FOAM	nirB; nitrite reductase (NADH) large subunit [EC:1.7.1.15]	Nitrogen metabolism	Denitrification (NO3 → N2)	Nitrite reduction (denitrification)
HMMsoil123372	FOAM	ABC.SS.P; simple sugar transport system permease protein	Metabolic substrate transport	ABC-type transport
HMMsoil123373	FOAM	AADAT, KAT2; kynurenine/2-aminoadipate aminotransferase [EC:2.6.1.7] [EC:2.6.1.39]	Amino acid metabolism	Aminotransferase / transamination
HMMsoil123373	FOAM	AADAT, KAT2; kynurenine/2-aminoadipate aminotransferase [EC:2.6.1.7] [EC:2.6.1.39]	Amino acid metabolism	Aromatic amino acid metabolism (Phe / Tyr / Trp)
HMMsoil123373	FOAM	AADAT, KAT2; kynurenine/2-aminoadipate aminotransferase [EC:2.6.1.7] [EC:2.6.1.39]	Amino acid metabolism	Histidine metabolism
HMMsoil123373	FOAM	AADAT, KAT2; kynurenine/2-aminoadipate aminotransferase [EC:2.6.1.7] [EC:2.6.1.39]	Amino acid metabolism	Lysine metabolism
HMMsoil123374	FOAM	ACADM, acd; acyl-CoA dehydrogenase [EC:1.3.8.7]	Amino acid metabolism	Aminotransferase / transamination
HMMsoil123374	FOAM	ACADM, acd; acyl-CoA dehydrogenase [EC:1.3.8.7]	Amino acid metabolism	Branched-chain amino acid metabolism (Val/Leu/Ile)
HMMsoil123374	FOAM	ACADM, acd; acyl-CoA dehydrogenase [EC:1.3.8.7]	Amino acid metabolism	Cysteine / methionine metabolism
HMMsoil123379	FOAM	Antibiotic ABC transporter [mD:m00248]	Metabolic substrate transport	ABC-type transport
HMMsoil123382	FOAM	ABC.SS.S; simple sugar transport system substrate-binding protein	Metabolic substrate transport	ABC-type transport
HMMsoil123383	FOAM	ABC.PA.P; polar amino acid transport system permease protein	Metabolic substrate transport	ABC-type transport
HMMsoil123386	FOAM	ddpD; peptide/nickel transport system ATP-binding protein	Metabolic substrate transport	ABC-type transport
HMMsoil123388	FOAM	ARO8; aromatic amino acid aminotransferase I / 2-aminoadipate transaminase [EC:2.6.1.57] [EC:2.6.1.39] [EC:2.6.1.27] [EC:2.6.1.5]	Amino acid metabolism	Aminotransferase / transamination
HMMsoil123388	FOAM	ARO8; aromatic amino acid aminotransferase I / 2-aminoadipate transaminase [EC:2.6.1.57] [EC:2.6.1.39] [EC:2.6.1.27] [EC:2.6.1.5]	Amino acid metabolism	Aromatic amino acid metabolism (Phe / Tyr / Trp)
HMMsoil123388	FOAM	ARO8; aromatic amino acid aminotransferase I / 2-aminoadipate transaminase [EC:2.6.1.57] [EC:2.6.1.39] [EC:2.6.1.27] [EC:2.6.1.5]	Amino acid metabolism	Cysteine / methionine metabolism
HMMsoil123388	FOAM	ARO8; aromatic amino acid aminotransferase I / 2-aminoadipate transaminase [EC:2.6.1.57] [EC:2.6.1.39] [EC:2.6.1.27] [EC:2.6.1.5]	Amino acid metabolism	Histidine metabolism
HMMsoil123388	FOAM	ARO8; aromatic amino acid aminotransferase I / 2-aminoadipate transaminase [EC:2.6.1.57] [EC:2.6.1.39] [EC:2.6.1.27] [EC:2.6.1.5]	Amino acid metabolism	Lysine metabolism
HMMsoil12339	FOAM	ABC-2.A; ABC-2 type transport system ATP-binding protein	Metabolic substrate transport	ABC-type transport
HMMsoil123391	FOAM	ptb; phosphate butyryltransferase [EC:2.3.1.19]	Carbohydrate metabolism	Fermentation	Mixed-acid fermentation
HMMsoil123391	FOAM	ptb; phosphate butyryltransferase [EC:2.3.1.19]	Carbohydrate metabolism	Pyruvate metabolism
HMMsoil123391	FOAM	ptb; phosphate butyryltransferase [EC:2.3.1.19]	Energy metabolism	Fermentation	Mixed-acid fermentation
HMMsoil1234	FOAM	SLC16A10; MFS transporter, MCT family, solute carrier family 16 (monocarboxylic acid transporters), member 10	Metabolic substrate transport	MFS transport
HMMsoil12340	FOAM	lolD; lipoprotein-releasing system ATP-binding protein [EC:7.6.2.-]; ABC.CD.A; putative ABC transport system ATP-binding protein	Metabolic substrate transport	ABC-type transport
HMMsoil123404	FOAM	E2.2.1.6L, ilvB, ilvG, ilvI; acetolactate synthase I/II/III large subunit [EC:2.2.1.6]	Amino acid metabolism	Branched-chain amino acid metabolism (Val/Leu/Ile)
HMMsoil123405	FOAM	E2.2.1.6L, ilvB, ilvG, ilvI; acetolactate synthase I/II/III large subunit [EC:2.2.1.6]	Amino acid metabolism	Branched-chain amino acid metabolism (Val/Leu/Ile)
HMMsoil123406	FOAM	aroE; shikimate dehydrogenase [EC:1.1.1.25]	Amino acid metabolism	Aminotransferase / transamination
HMMsoil123406	FOAM	aroE; shikimate dehydrogenase [EC:1.1.1.25]	Amino acid metabolism	Aromatic amino acid metabolism (Phe / Tyr / Trp)
HMMsoil123407	FOAM	thiP; thiamine transport system permease protein	Metabolic substrate transport	ABC-type transport
HMMsoil123408	FOAM	znuB; zinc transport system permease protein	Metabolic substrate transport	ABC-type transport
HMMsoil123410	FOAM	ABC.SP.P1; putative spermidine/putrescine transport system permease protein	Metabolic substrate transport	ABC-type transport
HMMsoil123411	FOAM	SLC2A12, GLUT12; MFS transporter, SP family, solute carrier family 2 (facilitated glucose transporter), member 12	Metabolic substrate transport	MFS transport
HMMsoil12342	FOAM	frmB, ESD, fghA; S-formylglutathione hydrolase [EC:3.1.2.12]	Carbon fixation & C1 metabolism	Formaldehyde oxidation / fixation
HMMsoil123420	FOAM	nirB; nitrite reductase (NADH) large subunit [EC:1.7.1.15]	Energy metabolism	Denitrification (NO3 → N2)	Nitrite reduction (denitrification)
HMMsoil123420	FOAM	nirB; nitrite reductase (NADH) large subunit [EC:1.7.1.15]	Nitrogen metabolism	Denitrification (NO3 → N2)	Nitrite reduction (denitrification)
HMMsoil12343	FOAM	livG; branched-chain amino acid transport system ATP-binding protein	Metabolic substrate transport	ABC-type transport
HMMsoil123435	FOAM	ACADM, acd; acyl-CoA dehydrogenase [EC:1.3.8.7]	Amino acid metabolism	Aminotransferase / transamination
HMMsoil123435	FOAM	ACADM, acd; acyl-CoA dehydrogenase [EC:1.3.8.7]	Amino acid metabolism	Branched-chain amino acid metabolism (Val/Leu/Ile)
HMMsoil123435	FOAM	ACADM, acd; acyl-CoA dehydrogenase [EC:1.3.8.7]	Amino acid metabolism	Cysteine / methionine metabolism
HMMsoil12344	FOAM	K01989; putative tryptophan/tyrosine transport system substrate-binding protein	Metabolic substrate transport	ABC-type transport
HMMsoil123447	FOAM	korD, oorD; 2-oxoglutarate ferredoxin oxidoreductase subunit delta [EC:1.2.7.3]	Carbohydrate metabolism	TCA cycle
HMMsoil123447	FOAM	korD, oorD; 2-oxoglutarate ferredoxin oxidoreductase subunit delta [EC:1.2.7.3]	Energy metabolism	TCA cycle
HMMsoil12345	FOAM	Polycyclic aromatic hydrocarbon degradation	Aromatic & xenobiotic degradation	PAH / polycyclic aromatic degradation
HMMsoil123451	FOAM	gltB; glutamate synthase (NADPH) large chain [EC:1.4.1.13]	Amino acid metabolism	Alanine / aspartate / glutamate metabolism
HMMsoil123451	FOAM	gltB; glutamate synthase (NADPH) large chain [EC:1.4.1.13]	Nitrogen metabolism	Ammonia assimilation (GS-GOGAT)
HMMsoil123455	FOAM	ALDH3; aldehyde dehydrogenase (NAD(P)+) [EC:1.2.1.5]	Amino acid metabolism	Cysteine / methionine metabolism
HMMsoil123456	FOAM	fdoH, fdsB; formate dehydrogenase iron-sulfur subunit	Carbon fixation & C1 metabolism	Formaldehyde oxidation / fixation
HMMsoil123456	FOAM	fdoH, fdsB; formate dehydrogenase iron-sulfur subunit	Carbon fixation & C1 metabolism	Methanogenesis	Methanogenesis from CO2 / formate
HMMsoil123456	FOAM	fdoH, fdsB; formate dehydrogenase iron-sulfur subunit	Carbon fixation & C1 metabolism	Methanotrophy / methane oxidation
HMMsoil123456	FOAM	fdoH, fdsB; formate dehydrogenase iron-sulfur subunit	Energy metabolism	Methanogenesis	Methanogenesis from CO2 / formate
HMMsoil123456	FOAM	fdoH, fdsB; formate dehydrogenase iron-sulfur subunit	Energy metabolism	Methanotrophy / methane oxidation
HMMsoil12346	FOAM	ABC-2.A; ABC-2 type transport system ATP-binding protein	Metabolic substrate transport	ABC-type transport
HMMsoil123464	FOAM	pgmB; beta-phosphoglucomutase [EC:5.4.2.6]	Carbohydrate metabolism	CAZy: glycoside hydrolase (GH)
HMMsoil123464	FOAM	pgmB; beta-phosphoglucomutase [EC:5.4.2.6]	Carbohydrate metabolism	Starch
HMMsoil123465	FOAM	mcl; malyl-CoA/(S)-citramalyl-CoA lyase [EC:4.1.3.24] [EC:4.1.3.25]	Carbon fixation & C1 metabolism	Formaldehyde oxidation / fixation
HMMsoil12347	FOAM	pgm; phosphoglucomutase [EC:5.4.2.2]; manB; phosphomannomutase [EC:5.4.2.8]	Carbohydrate metabolism	CAZy: glycoside hydrolase (GH)
HMMsoil12347	FOAM	pgm; phosphoglucomutase [EC:5.4.2.2]; manB; phosphomannomutase [EC:5.4.2.8]	Carbohydrate metabolism	Fermentation
HMMsoil12347	FOAM	pgm; phosphoglucomutase [EC:5.4.2.2]; manB; phosphomannomutase [EC:5.4.2.8]	Carbohydrate metabolism	Polysaccharide / complex carbon degradation
HMMsoil12347	FOAM	pgm; phosphoglucomutase [EC:5.4.2.2]; manB; phosphomannomutase [EC:5.4.2.8]	Carbohydrate metabolism	Starch
HMMsoil12347	FOAM	pgm; phosphoglucomutase [EC:5.4.2.2]; manB; phosphomannomutase [EC:5.4.2.8]	Energy metabolism	Fermentation
HMMsoil123472	FOAM	cysI; sulfite reductase (NADPH) hemoprotein beta-component [EC:1.8.1.2]	Sulfur metabolism	Sulfate reduction	Assimilatory sulfate reduction
HMMsoil12348	FOAM	ABC-2.A; ABC-2 type transport system ATP-binding protein	Metabolic substrate transport	ABC-type transport
HMMsoil123480	FOAM	porD; pyruvate ferredoxin oxidoreductase delta subunit [EC:1.2.7.1]; frhB; coenzyme F420 hydrogenase subunit beta [EC:1.12.98.1]; frhG; coenzyme F420 hydrogenase subunit gamma [EC:1.12.98.1]	Carbohydrate metabolism	Fermentation
HMMsoil123480	FOAM	porD; pyruvate ferredoxin oxidoreductase delta subunit [EC:1.2.7.1]; frhB; coenzyme F420 hydrogenase subunit beta [EC:1.12.98.1]; frhG; coenzyme F420 hydrogenase subunit gamma [EC:1.12.98.1]	Carbohydrate metabolism	Glycolysis / EMP
HMMsoil123480	FOAM	porD; pyruvate ferredoxin oxidoreductase delta subunit [EC:1.2.7.1]; frhB; coenzyme F420 hydrogenase subunit beta [EC:1.12.98.1]; frhG; coenzyme F420 hydrogenase subunit gamma [EC:1.12.98.1]	Carbohydrate metabolism	Pyruvate metabolism
HMMsoil123480	FOAM	porD; pyruvate ferredoxin oxidoreductase delta subunit [EC:1.2.7.1]; frhB; coenzyme F420 hydrogenase subunit beta [EC:1.12.98.1]; frhG; coenzyme F420 hydrogenase subunit gamma [EC:1.12.98.1]	Carbohydrate metabolism	TCA cycle
HMMsoil123480	FOAM	porD; pyruvate ferredoxin oxidoreductase delta subunit [EC:1.2.7.1]; frhB; coenzyme F420 hydrogenase subunit beta [EC:1.12.98.1]; frhG; coenzyme F420 hydrogenase subunit gamma [EC:1.12.98.1]	Carbon fixation & C1 metabolism	Methanogenesis	Methanogenesis from CO2 / formate
HMMsoil123480	FOAM	porD; pyruvate ferredoxin oxidoreductase delta subunit [EC:1.2.7.1]; frhB; coenzyme F420 hydrogenase subunit beta [EC:1.12.98.1]; frhG; coenzyme F420 hydrogenase subunit gamma [EC:1.12.98.1]	Energy metabolism	Fermentation
HMMsoil123480	FOAM	porD; pyruvate ferredoxin oxidoreductase delta subunit [EC:1.2.7.1]; frhB; coenzyme F420 hydrogenase subunit beta [EC:1.12.98.1]; frhG; coenzyme F420 hydrogenase subunit gamma [EC:1.12.98.1]	Energy metabolism	Glycolysis / EMP
HMMsoil123480	FOAM	porD; pyruvate ferredoxin oxidoreductase delta subunit [EC:1.2.7.1]; frhB; coenzyme F420 hydrogenase subunit beta [EC:1.12.98.1]; frhG; coenzyme F420 hydrogenase subunit gamma [EC:1.12.98.1]	Energy metabolism	Methanogenesis	Methanogenesis from CO2 / formate
HMMsoil123480	FOAM	porD; pyruvate ferredoxin oxidoreductase delta subunit [EC:1.2.7.1]; frhB; coenzyme F420 hydrogenase subunit beta [EC:1.12.98.1]; frhG; coenzyme F420 hydrogenase subunit gamma [EC:1.12.98.1]	Energy metabolism	TCA cycle
HMMsoil12349	FOAM	Antibiotic ABC transporter [mD:m00248]	Metabolic substrate transport	ABC-type transport
HMMsoil123491	FOAM	fdoI, fdsG; formate dehydrogenase subunit gamma	Carbon fixation & C1 metabolism	Methanogenesis	Methanogenesis from CO2 / formate
HMMsoil123491	FOAM	fdoI, fdsG; formate dehydrogenase subunit gamma	Carbon fixation & C1 metabolism	Methanotrophy / methane oxidation
HMMsoil123491	FOAM	fdoI, fdsG; formate dehydrogenase subunit gamma	Energy metabolism	Methanogenesis	Methanogenesis from CO2 / formate
HMMsoil123491	FOAM	fdoI, fdsG; formate dehydrogenase subunit gamma	Energy metabolism	Methanotrophy / methane oxidation
HMMsoil123495	FOAM	ABC.MS.P1; multiple sugar transport system permease protein	Metabolic substrate transport	ABC-type transport
HMMsoil123496	FOAM	ABC.MN.P; manganese/iron transport system permease protein	Metabolic substrate transport	ABC-type transport
HMMsoil1235	FOAM	codA; cytosine/creatinine deaminase [EC:3.5.4.1] [EC:3.5.4.21]	Amino acid metabolism	Arginine / proline metabolism
HMMsoil12350	FOAM	ABC.FEV.A; iron complex transport system ATP-binding protein [EC:7.2.2.-]	Metabolic substrate transport	ABC-type transport
HMMsoil123500	FOAM	Phosphocarrier protein hpr	Metabolic substrate transport	PTS / phosphotransferase transport
HMMsoil123501	FOAM	SARDH; sarcosine dehydrogenase [EC:1.5.8.3]	Amino acid metabolism	Glycine / serine / threonine metabolism
HMMsoil123505	FOAM	Multiple sugar transporter [mD:m00207]	Metabolic substrate transport	ABC-type transport
HMMsoil123506	FOAM	celB, chbC; cellobiose PTS system EIIC component	Metabolic substrate transport	PTS / phosphotransferase transport
HMMsoil123508	FOAM	ABC.PE.P1; peptide/nickel transport system permease protein	Metabolic substrate transport	ABC-type transport
HMMsoil123509	FOAM	ABC.PA.S; polar amino acid transport system substrate-binding protein	Metabolic substrate transport	ABC-type transport
HMMsoil123516	FOAM	pucG; (S)-ureidoglycine---glyoxylate transaminase [EC:2.6.1.112]	Amino acid metabolism	Histidine metabolism
HMMsoil123516	FOAM	pucG; (S)-ureidoglycine---glyoxylate transaminase [EC:2.6.1.112]	Amino acid metabolism	Lysine metabolism
HMMsoil123517	FOAM	livM; branched-chain amino acid transport system permease protein; livG; branched-chain amino acid transport system ATP-binding protein	Metabolic substrate transport	ABC-type transport
HMMsoil123518	FOAM	celB, chbC; cellobiose PTS system EIIC component	Metabolic substrate transport	PTS / phosphotransferase transport
HMMsoil12352	FOAM	STAR1, fetA; UDP-glucose/iron transport system ATP-binding protein	Metabolic substrate transport	ABC-type transport
HMMsoil123521	FOAM	adc; acetoacetate decarboxylase [EC:4.1.1.4]	Amino acid metabolism	Aminotransferase / transamination
HMMsoil123528	FOAM	paaF, echA; enoyl-CoA hydratase [EC:4.2.1.17]	Amino acid metabolism	Aromatic amino acid metabolism (Phe / Tyr / Trp)
HMMsoil123528	FOAM	paaF, echA; enoyl-CoA hydratase [EC:4.2.1.17]	Amino acid metabolism	Branched-chain amino acid metabolism (Val/Leu/Ile)
HMMsoil123528	FOAM	paaF, echA; enoyl-CoA hydratase [EC:4.2.1.17]	Carbohydrate metabolism	Fermentation	Mixed-acid fermentation
HMMsoil123528	FOAM	paaF, echA; enoyl-CoA hydratase [EC:4.2.1.17]	Carbohydrate metabolism	Pyruvate metabolism
HMMsoil123528	FOAM	paaF, echA; enoyl-CoA hydratase [EC:4.2.1.17]	Energy metabolism	Fermentation	Mixed-acid fermentation
HMMsoil123528	FOAM	paaF, echA; enoyl-CoA hydratase [EC:4.2.1.17]	Lipid & fatty acid metabolism	Fatty acid biosynthesis
HMMsoil123528	FOAM	paaF, echA; enoyl-CoA hydratase [EC:4.2.1.17]	Lipid & fatty acid metabolism	Fatty acid degradation (β-oxidation)
HMMsoil123529	FOAM	cysA; sulfate/thiosulfate transport system ATP-binding protein [EC:7.3.2.3]	Metabolic substrate transport	ABC-type transport
HMMsoil12353	FOAM	hisC; histidinol-phosphate aminotransferase [EC:2.6.1.9]	Amino acid metabolism	Histidine metabolism
HMMsoil123532	FOAM	ddpD; peptide/nickel transport system ATP-binding protein	Metabolic substrate transport	ABC-type transport
HMMsoil123536	FOAM	ugpB; sn-glycerol 3-phosphate transport system substrate-binding protein	Metabolic substrate transport	ABC-type transport
HMMsoil123538	FOAM	Phenylalanine, tyrosine and tryptophan biosynthesis; tyrA2; prephenate dehydrogenase [EC:1.3.1.12]; PEP	Amino acid metabolism	Aromatic amino acid metabolism (Phe / Tyr / Trp)
HMMsoil12354	FOAM	ABC.CD.A; putative ABC transport system ATP-binding protein	Metabolic substrate transport	ABC-type transport
HMMsoil123540	FOAM	livM; branched-chain amino acid transport system permease protein	Metabolic substrate transport	ABC-type transport
HMMsoil123542	FOAM	Multiple sugar transporter [mD:m00207]	Metabolic substrate transport	ABC-type transport
HMMsoil123543	FOAM	HIBADH, mmsB; 3-hydroxyisobutyrate dehydrogenase [EC:1.1.1.31]	Amino acid metabolism	Histidine metabolism
HMMsoil123546	FOAM	Multiple sugar transporter [mD:m00207]	Metabolic substrate transport	ABC-type transport
HMMsoil123553	FOAM	ABC-2.A; ABC-2 type transport system ATP-binding protein	Metabolic substrate transport	ABC-type transport
HMMsoil123554	FOAM	ABC.SP.A; putative spermidine/putrescine transport system ATP-binding protein	Metabolic substrate transport	ABC-type transport
HMMsoil123557	FOAM	lolD; lipoprotein-releasing system ATP-binding protein [EC:7.6.2.-]	Metabolic substrate transport	ABC-type transport
HMMsoil123558	FOAM	ABC.SN.A; NitT/TauT family transport system ATP-binding protein	Metabolic substrate transport	ABC-type transport
HMMsoil123560	FOAM	peb1A, glnH; aspartate/glutamate/glutamine transport system substrate-binding protein	Metabolic substrate transport	ABC-type transport
HMMsoil123567	FOAM	ABC.SP.A; putative spermidine/putrescine transport system ATP-binding protein	Metabolic substrate transport	ABC-type transport
HMMsoil12357	FOAM	peb1B, glnP, glnM; aspartate/glutamate/glutamine transport system permease protein	Metabolic substrate transport	ABC-type transport
HMMsoil123574	FOAM	peb1C, glnQ; aspartate/glutamate/glutamine transport system ATP-binding protein [EC:7.4.2.1]; ABC.PA.A; polar amino acid transport system ATP-binding protein [EC:7.4.2.1]	Metabolic substrate transport	ABC-type transport
HMMsoil123577	FOAM	phnK; putative phosphonate transport system ATP-binding protein	Metabolic substrate transport	ABC-type transport
HMMsoil123578	FOAM	ABC.FEV.A; iron complex transport system ATP-binding protein [EC:7.2.2.-]	Metabolic substrate transport	ABC-type transport
HMMsoil123580	FOAM	IVD, ivd; isovaleryl-CoA dehydrogenase [EC:1.3.8.4]	Amino acid metabolism	Branched-chain amino acid metabolism (Val/Leu/Ile)
HMMsoil123583	FOAM	ABC.CD.A; putative ABC transport system ATP-binding protein	Metabolic substrate transport	ABC-type transport
HMMsoil123584	FOAM	troB, mntB, znuC; manganese/zinc/iron transport system ATP- binding protein [EC:7.2.2.5]	Metabolic substrate transport	ABC-type transport
HMMsoil123585	FOAM	ABC.MN.A; manganese/iron transport system ATP-binding protein	Metabolic substrate transport	ABC-type transport
HMMsoil12359	FOAM	ddpF; peptide/nickel transport system ATP-binding protein	Metabolic substrate transport	ABC-type transport
HMMsoil123592	FOAM	rbsA; ribose transport system ATP-binding protein [EC:7.5.2.7]; ABC.SS.A; simple sugar transport system ATP-binding protein [EC:7.5.2.-]	Metabolic substrate transport	ABC-type transport
HMMsoil123595	FOAM	cbiO; cobalt/nickel transport system ATP-binding protein	Metabolic substrate transport	ABC-type transport
HMMsoil123599	FOAM	ABC.SN.A; NitT/TauT family transport system ATP-binding protein	Metabolic substrate transport	ABC-type transport
HMMsoil12360	FOAM	ACADS, bcd; butyryl-CoA dehydrogenase [EC:1.3.8.1]	Amino acid metabolism	Branched-chain amino acid metabolism (Val/Leu/Ile)
HMMsoil12360	FOAM	ACADS, bcd; butyryl-CoA dehydrogenase [EC:1.3.8.1]	Carbohydrate metabolism	Pyruvate metabolism
HMMsoil12360	FOAM	ACADS, bcd; butyryl-CoA dehydrogenase [EC:1.3.8.1]	Lipid & fatty acid metabolism	Fatty acid degradation (β-oxidation)
HMMsoil123600	FOAM	E6.4.1.4B; 3-methylcrotonyl-CoA carboxylase beta subunit [EC:6.4.1.4]	Amino acid metabolism	Branched-chain amino acid metabolism (Val/Leu/Ile)
HMMsoil123602	FOAM	ABC.FEV.A; iron complex transport system ATP-binding protein [EC:7.2.2.-]	Metabolic substrate transport	ABC-type transport
HMMsoil123606	FOAM	trpF; phosphoribosylanthranilate isomerase [EC:5.3.1.24]	Amino acid metabolism	Aromatic amino acid metabolism (Phe / Tyr / Trp)
HMMsoil123609	FOAM	ABC.PE.P1; peptide/nickel transport system permease protein	Metabolic substrate transport	ABC-type transport
HMMsoil12361	FOAM	tyrB; aromatic-amino-acid transaminase [EC:2.6.1.57]	Amino acid metabolism	Aromatic amino acid metabolism (Phe / Tyr / Trp)
HMMsoil12361	FOAM	tyrB; aromatic-amino-acid transaminase [EC:2.6.1.57]	Amino acid metabolism	Cysteine / methionine metabolism
HMMsoil123611	FOAM	mttC; trimethylamine corrinoid protein	Carbon fixation & C1 metabolism	Methanogenesis	Methanogenesis from methylated compounds
HMMsoil123611	FOAM	mttC; trimethylamine corrinoid protein	Energy metabolism	Methanogenesis	Methanogenesis from methylated compounds
HMMsoil123618	FOAM	aroE; shikimate dehydrogenase [EC:1.1.1.25]	Amino acid metabolism	Aminotransferase / transamination
HMMsoil123618	FOAM	aroE; shikimate dehydrogenase [EC:1.1.1.25]	Amino acid metabolism	Aromatic amino acid metabolism (Phe / Tyr / Trp)
HMMsoil12362	FOAM	ACADM, acd; acyl-CoA dehydrogenase [EC:1.3.8.7]	Amino acid metabolism	Aminotransferase / transamination
HMMsoil12362	FOAM	ACADM, acd; acyl-CoA dehydrogenase [EC:1.3.8.7]	Amino acid metabolism	Branched-chain amino acid metabolism (Val/Leu/Ile)
HMMsoil12362	FOAM	ACADM, acd; acyl-CoA dehydrogenase [EC:1.3.8.7]	Amino acid metabolism	Cysteine / methionine metabolism
HMMsoil123623	FOAM	ACSL, fadD; long-chain acyl-CoA synthetase [EC:6.2.1.3]	Lipid & fatty acid metabolism	Fatty acid degradation (β-oxidation)
HMMsoil12363	FOAM	ABC.SP.P1; putative spermidine/putrescine transport system permease protein	Metabolic substrate transport	ABC-type transport
HMMsoil123630	FOAM	rbsA; ribose transport system ATP-binding protein [EC:7.5.2.7]	Metabolic substrate transport	ABC-type transport
HMMsoil123632	FOAM	cbiO; cobalt/nickel transport system ATP-binding protein	Metabolic substrate transport	ABC-type transport
HMMsoil123633	FOAM	lysC; aspartate kinase [EC:2.7.2.4]	Amino acid metabolism	Alanine / aspartate / glutamate metabolism
HMMsoil123633	FOAM	lysC; aspartate kinase [EC:2.7.2.4]	Amino acid metabolism	Glycine / serine / threonine metabolism
HMMsoil123633	FOAM	lysC; aspartate kinase [EC:2.7.2.4]	Carbohydrate metabolism	Pyruvate metabolism
HMMsoil123634	FOAM	hcaC; 3-phenylpropionate/trans-cinnamate dioxygenase ferredoxin component	Amino acid metabolism	Aromatic amino acid metabolism (Phe / Tyr / Trp)
HMMsoil123637	FOAM	Antibiotic ABC transporter [mD:m00248]; ABC-2.A; ABC-2 type transport system ATP-binding protein	Metabolic substrate transport	ABC-type transport
HMMsoil123638	FOAM	ABC-2.A; ABC-2 type transport system ATP-binding protein	Metabolic substrate transport	ABC-type transport
HMMsoil12364	FOAM	ABC-2.A; ABC-2 type transport system ATP-binding protein	Metabolic substrate transport	ABC-type transport
HMMsoil123644	FOAM	E5.4.99.2B, mcmA2; methylmalonyl-CoA mutase, C-terminal domain [EC:5.4.99.2]	Amino acid metabolism	Aminotransferase / transamination
HMMsoil123644	FOAM	E5.4.99.2B, mcmA2; methylmalonyl-CoA mutase, C-terminal domain [EC:5.4.99.2]	Amino acid metabolism	Branched-chain amino acid metabolism (Val/Leu/Ile)
HMMsoil123645	FOAM	FDH; formate dehydrogenase [EC:1.17.1.9]	Carbon fixation & C1 metabolism	Methanotrophy / methane oxidation
HMMsoil123645	FOAM	FDH; formate dehydrogenase [EC:1.17.1.9]	Energy metabolism	Methanotrophy / methane oxidation
HMMsoil123655	FOAM	cysJ; sulfite reductase (NADPH) flavoprotein alpha-component [EC:1.8.1.2]	Sulfur metabolism	Sulfate reduction	Assimilatory sulfate reduction
HMMsoil123658	FOAM	ACADM, acd; acyl-CoA dehydrogenase [EC:1.3.8.7]	Amino acid metabolism	Aminotransferase / transamination
HMMsoil123658	FOAM	ACADM, acd; acyl-CoA dehydrogenase [EC:1.3.8.7]	Amino acid metabolism	Branched-chain amino acid metabolism (Val/Leu/Ile)
HMMsoil123658	FOAM	ACADM, acd; acyl-CoA dehydrogenase [EC:1.3.8.7]	Amino acid metabolism	Cysteine / methionine metabolism
HMMsoil12366	FOAM	ABC.MS.P1; multiple sugar transport system permease protein	Metabolic substrate transport	ABC-type transport
HMMsoil123672	FOAM	nasA; assimilatory nitrate reductase catalytic subunit [EC:1.7.99.-]	Energy metabolism	Denitrification (NO3 → N2)	Nitrate reduction (dissimilatory)
HMMsoil123672	FOAM	nasA; assimilatory nitrate reductase catalytic subunit [EC:1.7.99.-]	Nitrogen metabolism	Denitrification (NO3 → N2)	Nitrate reduction (dissimilatory)
HMMsoil123674	FOAM	tyrA1; chorismate mutase [EC:5.4.99.5]	Amino acid metabolism	Aromatic amino acid metabolism (Phe / Tyr / Trp)
HMMsoil123675	FOAM	E2.2.1.6L, ilvB, ilvG, ilvI; acetolactate synthase I/II/III large subunit [EC:2.2.1.6]	Amino acid metabolism	Branched-chain amino acid metabolism (Val/Leu/Ile)
HMMsoil123678	FOAM	dsrB; dissimilatory sulfite reductase beta subunit [EC:1.8.99.5]	Energy metabolism	Sulfate reduction	Dissimilatory sulfate reduction
HMMsoil123678	FOAM	dsrB; dissimilatory sulfite reductase beta subunit [EC:1.8.99.5]	Sulfur metabolism	Sulfate reduction	Dissimilatory sulfate reduction
HMMsoil123679	FOAM	fdoG, fdhF, fdwA; formate dehydrogenase major subunit [EC:1.17.1.9]	Carbon fixation & C1 metabolism	Formaldehyde oxidation / fixation
HMMsoil123679	FOAM	fdoG, fdhF, fdwA; formate dehydrogenase major subunit [EC:1.17.1.9]	Carbon fixation & C1 metabolism	Methanogenesis	Methanogenesis from CO2 / formate
HMMsoil123679	FOAM	fdoG, fdhF, fdwA; formate dehydrogenase major subunit [EC:1.17.1.9]	Carbon fixation & C1 metabolism	Methanotrophy / methane oxidation
HMMsoil123679	FOAM	fdoG, fdhF, fdwA; formate dehydrogenase major subunit [EC:1.17.1.9]	Energy metabolism	Methanogenesis	Methanogenesis from CO2 / formate
HMMsoil123679	FOAM	fdoG, fdhF, fdwA; formate dehydrogenase major subunit [EC:1.17.1.9]	Energy metabolism	Methanotrophy / methane oxidation
HMMsoil123683	FOAM	fwdF, fmdF; 4Fe-4S ferredoxin	Carbon fixation & C1 metabolism	Methanogenesis	Methanogenesis from CO2 / formate
HMMsoil123683	FOAM	fwdF, fmdF; 4Fe-4S ferredoxin	Energy metabolism	Methanogenesis	Methanogenesis from CO2 / formate
HMMsoil123684	FOAM	hyaA, hybO; hydrogenase small subunit [EC:1.12.99.6]	Energy metabolism	Hydrogenase	[NiFe]-hydrogenase
HMMsoil123697	FOAM	mttC; trimethylamine corrinoid protein	Carbon fixation & C1 metabolism	Methanogenesis	Methanogenesis from methylated compounds
HMMsoil123697	FOAM	mttC; trimethylamine corrinoid protein	Energy metabolism	Methanogenesis	Methanogenesis from methylated compounds
HMMsoil123702	FOAM	E2.6.1.11, argD; acetylornithine aminotransferase [EC:2.6.1.11]	Amino acid metabolism	Arginine / proline metabolism
HMMsoil123706	FOAM	gcvT, AMT; aminomethyltransferase [EC:2.1.2.10]	Amino acid metabolism	Glycine / serine / threonine metabolism
HMMsoil123707	FOAM	ectB, dat; diaminobutyrate-2-oxoglutarate transaminase [EC:2.6.1.76]	Amino acid metabolism	Glycine / serine / threonine metabolism
HMMsoil123708	FOAM	hcaD; 3-phenylpropionate/trans-cinnamate dioxygenase ferredoxin reductase component [EC:1.18.1.3]	Amino acid metabolism	Aromatic amino acid metabolism (Phe / Tyr / Trp)
HMMsoil12371	FOAM	ABC.ZM.P; zinc/manganese transport system permease protein	Metabolic substrate transport	ABC-type transport
HMMsoil12372	FOAM	znuB; zinc transport system permease protein	Metabolic substrate transport	ABC-type transport
HMMsoil123726	FOAM	hemK, prmC, HEMK; release factor glutamine methyltransferase [EC:2.1.1.297]	Amino acid metabolism	Histidine metabolism
HMMsoil123726	FOAM	hemK, prmC, HEMK; release factor glutamine methyltransferase [EC:2.1.1.297]	Carbon fixation & C1 metabolism	Wood-Ljungdahl pathway / homoacetogenesis
HMMsoil123726	FOAM	hemK, prmC, HEMK; release factor glutamine methyltransferase [EC:2.1.1.297]	Energy metabolism	Wood-Ljungdahl pathway / homoacetogenesis
HMMsoil123727	FOAM	narJ, narW; nitrate reductase molybdenum cofactor assembly chaperone NarJ/NarW	Energy metabolism	Denitrification (NO3 → N2)	Nitrate reduction (dissimilatory)
HMMsoil123727	FOAM	narJ, narW; nitrate reductase molybdenum cofactor assembly chaperone NarJ/NarW	Nitrogen metabolism	Denitrification (NO3 → N2)	Nitrate reduction (dissimilatory)
HMMsoil123735	FOAM	korD, oorD; 2-oxoglutarate ferredoxin oxidoreductase subunit delta [EC:1.2.7.3]	Carbohydrate metabolism	TCA cycle
HMMsoil123735	FOAM	korD, oorD; 2-oxoglutarate ferredoxin oxidoreductase subunit delta [EC:1.2.7.3]	Energy metabolism	TCA cycle
HMMsoil123737	FOAM	fwdH; 4Fe-4S ferredoxin	Carbon fixation & C1 metabolism	Methanogenesis	Methanogenesis from CO2 / formate
HMMsoil123737	FOAM	fwdH; 4Fe-4S ferredoxin	Energy metabolism	Methanogenesis	Methanogenesis from CO2 / formate
HMMsoil123744	FOAM	fdoH, fdsB; formate dehydrogenase iron-sulfur subunit	Carbon fixation & C1 metabolism	Formaldehyde oxidation / fixation
HMMsoil123744	FOAM	fdoH, fdsB; formate dehydrogenase iron-sulfur subunit	Carbon fixation & C1 metabolism	Methanogenesis	Methanogenesis from CO2 / formate
HMMsoil123744	FOAM	fdoH, fdsB; formate dehydrogenase iron-sulfur subunit	Carbon fixation & C1 metabolism	Methanotrophy / methane oxidation
HMMsoil123744	FOAM	fdoH, fdsB; formate dehydrogenase iron-sulfur subunit	Energy metabolism	Methanogenesis	Methanogenesis from CO2 / formate
HMMsoil123744	FOAM	fdoH, fdsB; formate dehydrogenase iron-sulfur subunit	Energy metabolism	Methanotrophy / methane oxidation
HMMsoil123745	FOAM	kbl, GCAT; glycine C-acetyltransferase [EC:2.3.1.29]	Amino acid metabolism	Glycine / serine / threonine metabolism
HMMsoil123746	FOAM	Sorbitol/mannitol transporter [mD:m00200]	Metabolic substrate transport	ABC-type transport
HMMsoil123750	FOAM	ABC-2.A; ABC-2 type transport system ATP-binding protein	Metabolic substrate transport	ABC-type transport
HMMsoil123753	FOAM	ddpD; peptide/nickel transport system ATP-binding protein; ddpF; peptide/nickel transport system ATP-binding protein	Metabolic substrate transport	ABC-type transport
HMMsoil123755	FOAM	msmX, msmK, malK, sugC, ggtA, msiK; multiple sugar transport system ATP-binding protein [EC:7.5.2.-]	Metabolic substrate transport	ABC-type transport
HMMsoil123758	FOAM	ABC.SP.A; putative spermidine/putrescine transport system ATP-binding protein	Metabolic substrate transport	ABC-type transport
HMMsoil123759	FOAM	ABC-2.A; ABC-2 type transport system ATP-binding protein	Metabolic substrate transport	ABC-type transport
HMMsoil123761	FOAM	Antibiotic ABC transporter [mD:m00248]	Metabolic substrate transport	ABC-type transport
HMMsoil123765	FOAM	mdtH; MFS transporter, DHA1 family, multidrug resistance protein	Metabolic substrate transport	MFS transport
HMMsoil123766	FOAM	livH; branched-chain amino acid transport system permease protein	Metabolic substrate transport	ABC-type transport
HMMsoil123774	FOAM	Antibiotic ABC transporter [mD:m00248]	Metabolic substrate transport	ABC-type transport
HMMsoil123775	FOAM	gcdA; glutaconyl-CoA decarboxylase subunit alpha [EC:7.2.4.5]	Amino acid metabolism	Aminotransferase / transamination
HMMsoil123777	FOAM	metB; cystathionine gamma-synthase [EC:2.5.1.48]	Amino acid metabolism	Cysteine / methionine metabolism	Methionine biosynthesis / metabolism
HMMsoil123777	FOAM	metB; cystathionine gamma-synthase [EC:2.5.1.48]	Amino acid metabolism	Histidine metabolism
HMMsoil123780	FOAM	MTN; 5'-methylthioadenosine nucleosidase [EC:3.2.2.16]	Amino acid metabolism	Cysteine / methionine metabolism
HMMsoil123781	FOAM	hyuB; N-methylhydantoinase B [EC:3.5.2.14]	Amino acid metabolism	Arginine / proline metabolism
HMMsoil123781	FOAM	hyuB; N-methylhydantoinase B [EC:3.5.2.14]	Amino acid metabolism	Cysteine / methionine metabolism
HMMsoil123782	FOAM	lolD; lipoprotein-releasing system ATP-binding protein [EC:7.6.2.-]	Metabolic substrate transport	ABC-type transport
HMMsoil123787	FOAM	ABC.SP.A; putative spermidine/putrescine transport system ATP-binding protein	Metabolic substrate transport	ABC-type transport
HMMsoil12379	FOAM	E2.2.1.1, tktA, tktB; transketolase [EC:2.2.1.1]	Carbohydrate metabolism	Pentose phosphate pathway
HMMsoil123794	FOAM	ABC.PA.S; polar amino acid transport system substrate-binding protein	Metabolic substrate transport	ABC-type transport
HMMsoil123799	FOAM	ABC.CD.A; putative ABC transport system ATP-binding protein	Metabolic substrate transport	ABC-type transport
HMMsoil1238	FOAM	DLD, lpd, pdhD; dihydrolipoamide dehydrogenase [EC:1.8.1.4]	Amino acid metabolism	Branched-chain amino acid metabolism (Val/Leu/Ile)
HMMsoil1238	FOAM	DLD, lpd, pdhD; dihydrolipoamide dehydrogenase [EC:1.8.1.4]	Amino acid metabolism	Glycine / serine / threonine metabolism
HMMsoil123800	FOAM	aapQ, bztB; general L-amino acid transport system permease protein	Metabolic substrate transport	ABC-type transport
HMMsoil123803	FOAM	E2.6.1.42, ilvE; branched-chain amino acid aminotransferase [EC:2.6.1.42]	Amino acid metabolism	Branched-chain amino acid metabolism (Val/Leu/Ile)
HMMsoil123806	FOAM	ABC.MS.P1; multiple sugar transport system permease protein	Metabolic substrate transport	ABC-type transport
HMMsoil123807	FOAM	Phosphocarrier protein hpr	Metabolic substrate transport	PTS / phosphotransferase transport
HMMsoil123809	FOAM	ABC.PE.P1; peptide/nickel transport system permease protein	Metabolic substrate transport	ABC-type transport
HMMsoil123813	FOAM	ABC.MS.S; multiple sugar transport system substrate-binding protein	Metabolic substrate transport	ABC-type transport
HMMsoil123817	FOAM	ABC.SP.A; putative spermidine/putrescine transport system ATP-binding protein	Metabolic substrate transport	ABC-type transport
HMMsoil123818	FOAM	afuC, fbpC; iron(III) transport system ATP-binding protein [EC:7.2.2.7]	Metabolic substrate transport	ABC-type transport
HMMsoil12382	FOAM	purB, ADSL; adenylosuccinate lyase [EC:4.3.2.2]	Amino acid metabolism	Alanine / aspartate / glutamate metabolism
HMMsoil123820	FOAM	CYP81F; indol-3-yl-methylglucosinolate hydroxylase [EC:1.14.-.-]	Aromatic & xenobiotic degradation	PAH / polycyclic aromatic degradation
HMMsoil123821	FOAM	ABC.ZM.A; zinc/manganese transport system ATP-binding protein	Metabolic substrate transport	ABC-type transport
HMMsoil123822	FOAM	E1.3.3.6, ACOX1, ACOX3; acyl-CoA oxidase [EC:1.3.3.6]	Carbohydrate metabolism	Fermentation	Butyric / butanol fermentation
HMMsoil123822	FOAM	E1.3.3.6, ACOX1, ACOX3; acyl-CoA oxidase [EC:1.3.3.6]	Carbohydrate metabolism	Fermentation	Lactic acid fermentation
HMMsoil123822	FOAM	E1.3.3.6, ACOX1, ACOX3; acyl-CoA oxidase [EC:1.3.3.6]	Carbohydrate metabolism	Fermentation
HMMsoil123822	FOAM	E1.3.3.6, ACOX1, ACOX3; acyl-CoA oxidase [EC:1.3.3.6]	Carbohydrate metabolism	Pyruvate metabolism
HMMsoil123822	FOAM	E1.3.3.6, ACOX1, ACOX3; acyl-CoA oxidase [EC:1.3.3.6]	Energy metabolism	Fermentation	Butyric / butanol fermentation
HMMsoil123822	FOAM	E1.3.3.6, ACOX1, ACOX3; acyl-CoA oxidase [EC:1.3.3.6]	Energy metabolism	Fermentation	Lactic acid fermentation
HMMsoil123822	FOAM	E1.3.3.6, ACOX1, ACOX3; acyl-CoA oxidase [EC:1.3.3.6]	Energy metabolism	Fermentation
HMMsoil123824	FOAM	Polycyclic aromatic hydrocarbon degradation	Aromatic & xenobiotic degradation	PAH / polycyclic aromatic degradation
HMMsoil123826	FOAM	ABC.MS.P; multiple sugar transport system permease protein	Metabolic substrate transport	ABC-type transport
HMMsoil123832	FOAM	Antibiotic ABC transporter [mD:m00248]	Metabolic substrate transport	ABC-type transport
HMMsoil123833	FOAM	ABC.CD.A; putative ABC transport system ATP-binding protein	Metabolic substrate transport	ABC-type transport
HMMsoil123834	FOAM	celB, chbC; cellobiose PTS system EIIC component	Metabolic substrate transport	PTS / phosphotransferase transport
HMMsoil123835	FOAM	troB, mntB, znuC; manganese/zinc/iron transport system ATP- binding protein [EC:7.2.2.5]	Metabolic substrate transport	ABC-type transport
HMMsoil123838	FOAM	ABC.PE.S; peptide/nickel transport system substrate-binding protein	Metabolic substrate transport	ABC-type transport
HMMsoil123841	FOAM	Antibiotic ABC transporter [mD:m00248]; ABC-2.A; ABC-2 type transport system ATP-binding protein	Metabolic substrate transport	ABC-type transport
HMMsoil123845	FOAM	livF; branched-chain amino acid transport system ATP-binding protein	Metabolic substrate transport	ABC-type transport
HMMsoil123846	FOAM	ACADM, acd; acyl-CoA dehydrogenase [EC:1.3.8.7]	Amino acid metabolism	Aminotransferase / transamination
HMMsoil123846	FOAM	ACADM, acd; acyl-CoA dehydrogenase [EC:1.3.8.7]	Amino acid metabolism	Branched-chain amino acid metabolism (Val/Leu/Ile)
HMMsoil123846	FOAM	ACADM, acd; acyl-CoA dehydrogenase [EC:1.3.8.7]	Amino acid metabolism	Cysteine / methionine metabolism
HMMsoil123847	FOAM	ABC-2.A; ABC-2 type transport system ATP-binding protein	Metabolic substrate transport	ABC-type transport
HMMsoil123849	FOAM	SLC2A3, GLUT3; MFS transporter, SP family, solute carrier family 2 (facilitated glucose transporter), member 3	Metabolic substrate transport	MFS transport
HMMsoil123851	FOAM	ABC.SN.S; NitT/TauT family transport system substrate-binding protein	Metabolic substrate transport	ABC-type transport
HMMsoil123853	FOAM	potB; spermidine/putrescine transport system permease protein	Metabolic substrate transport	ABC-type transport
HMMsoil12386	FOAM	speG, SAT; diamine N-acetyltransferase [EC:2.3.1.57]	Amino acid metabolism	Arginine / proline metabolism
HMMsoil123868	FOAM	Methane oxydation	Carbon fixation & C1 metabolism	Methanotrophy / methane oxidation
HMMsoil123868	FOAM	Methane oxydation	Energy metabolism	Methanotrophy / methane oxidation
HMMsoil12388	FOAM	PDHB, pdhB; pyruvate dehydrogenase E1 component beta subunit [EC:1.2.4.1]	Amino acid metabolism	Branched-chain amino acid metabolism (Val/Leu/Ile)
HMMsoil123885	FOAM	E6.4.1.4A; 3-methylcrotonyl-CoA carboxylase alpha subunit [EC:6.4.1.4]	Amino acid metabolism	Branched-chain amino acid metabolism (Val/Leu/Ile)
HMMsoil123889	FOAM	Putative sulfate transporter [mD:m00187]	Metabolic substrate transport	ABC-type transport
HMMsoil12389	FOAM	GLUD1_2, gdhA; glutamate dehydrogenase (NAD(P)+) [EC:1.4.1.3]	Amino acid metabolism	Alanine / aspartate / glutamate metabolism
HMMsoil12389	FOAM	GLUD1_2, gdhA; glutamate dehydrogenase (NAD(P)+) [EC:1.4.1.3]	Amino acid metabolism	Aminotransferase / transamination
HMMsoil12389	FOAM	GLUD1_2, gdhA; glutamate dehydrogenase (NAD(P)+) [EC:1.4.1.3]	Amino acid metabolism	Arginine / proline metabolism
HMMsoil12389	FOAM	GLUD1_2, gdhA; glutamate dehydrogenase (NAD(P)+) [EC:1.4.1.3]	Amino acid metabolism	Cysteine / methionine metabolism
HMMsoil12389	FOAM	GLUD1_2, gdhA; glutamate dehydrogenase (NAD(P)+) [EC:1.4.1.3]	Amino acid metabolism	Glycine / serine / threonine metabolism
HMMsoil12389	FOAM	GLUD1_2, gdhA; glutamate dehydrogenase (NAD(P)+) [EC:1.4.1.3]	Nitrogen metabolism	Ammonia assimilation (GS-GOGAT)
HMMsoil123891	FOAM	mdlC; benzoylformate decarboxylase [EC:4.1.1.7]	Aromatic & xenobiotic degradation	Benzoate / aromatic carboxylic acid degradation
HMMsoil123894	FOAM	fwdF, fmdF; 4Fe-4S ferredoxin	Carbon fixation & C1 metabolism	Methanogenesis	Methanogenesis from CO2 / formate
HMMsoil123894	FOAM	fwdF, fmdF; 4Fe-4S ferredoxin	Energy metabolism	Methanogenesis	Methanogenesis from CO2 / formate
HMMsoil1239	FOAM	ACADS, bcd; butyryl-CoA dehydrogenase [EC:1.3.8.1]	Amino acid metabolism	Branched-chain amino acid metabolism (Val/Leu/Ile)
HMMsoil1239	FOAM	ACADS, bcd; butyryl-CoA dehydrogenase [EC:1.3.8.1]	Carbohydrate metabolism	Pyruvate metabolism
HMMsoil1239	FOAM	ACADS, bcd; butyryl-CoA dehydrogenase [EC:1.3.8.1]	Lipid & fatty acid metabolism	Fatty acid degradation (β-oxidation)
HMMsoil123900	FOAM	hdrA2; heterodisulfide reductase subunit A2 [EC:1.8.7.3] [EC:1.8.98.4] [EC:1.8.98.5] [EC:1.8.98.6]	Carbon fixation & C1 metabolism	Methanogenesis	Methanogenesis from CO2 / formate
HMMsoil123900	FOAM	hdrA2; heterodisulfide reductase subunit A2 [EC:1.8.7.3] [EC:1.8.98.4] [EC:1.8.98.5] [EC:1.8.98.6]	Carbon fixation & C1 metabolism	Methanogenesis	Methanogenesis from acetate
HMMsoil123900	FOAM	hdrA2; heterodisulfide reductase subunit A2 [EC:1.8.7.3] [EC:1.8.98.4] [EC:1.8.98.5] [EC:1.8.98.6]	Carbon fixation & C1 metabolism	Methanogenesis	Methanogenesis from methylated compounds
HMMsoil123900	FOAM	hdrA2; heterodisulfide reductase subunit A2 [EC:1.8.7.3] [EC:1.8.98.4] [EC:1.8.98.5] [EC:1.8.98.6]	Energy metabolism	Methanogenesis	Methanogenesis from CO2 / formate
HMMsoil123900	FOAM	hdrA2; heterodisulfide reductase subunit A2 [EC:1.8.7.3] [EC:1.8.98.4] [EC:1.8.98.5] [EC:1.8.98.6]	Energy metabolism	Methanogenesis	Methanogenesis from acetate
HMMsoil123900	FOAM	hdrA2; heterodisulfide reductase subunit A2 [EC:1.8.7.3] [EC:1.8.98.4] [EC:1.8.98.5] [EC:1.8.98.6]	Energy metabolism	Methanogenesis	Methanogenesis from methylated compounds
HMMsoil123902	FOAM	hcaC; 3-phenylpropionate/trans-cinnamate dioxygenase ferredoxin component	Amino acid metabolism	Aromatic amino acid metabolism (Phe / Tyr / Trp)
HMMsoil123904	FOAM	porC, porG; pyruvate ferredoxin oxidoreductase gamma subunit [EC:1.2.7.1]	Carbohydrate metabolism	Glycolysis / EMP
HMMsoil123904	FOAM	porC, porG; pyruvate ferredoxin oxidoreductase gamma subunit [EC:1.2.7.1]	Carbohydrate metabolism	TCA cycle
HMMsoil123904	FOAM	porC, porG; pyruvate ferredoxin oxidoreductase gamma subunit [EC:1.2.7.1]	Carbon fixation & C1 metabolism	Wood-Ljungdahl pathway / homoacetogenesis
HMMsoil123904	FOAM	porC, porG; pyruvate ferredoxin oxidoreductase gamma subunit [EC:1.2.7.1]	Energy metabolism	Glycolysis / EMP
HMMsoil123904	FOAM	porC, porG; pyruvate ferredoxin oxidoreductase gamma subunit [EC:1.2.7.1]	Energy metabolism	TCA cycle
HMMsoil123904	FOAM	porC, porG; pyruvate ferredoxin oxidoreductase gamma subunit [EC:1.2.7.1]	Energy metabolism	Wood-Ljungdahl pathway / homoacetogenesis
HMMsoil123905	FOAM	ALDH; aldehyde dehydrogenase (NAD+) [EC:1.2.1.3]	Amino acid metabolism	Aromatic amino acid metabolism (Phe / Tyr / Trp)
HMMsoil123905	FOAM	ALDH; aldehyde dehydrogenase (NAD+) [EC:1.2.1.3]	Amino acid metabolism	Branched-chain amino acid metabolism (Val/Leu/Ile)
HMMsoil123905	FOAM	ALDH; aldehyde dehydrogenase (NAD+) [EC:1.2.1.3]	Amino acid metabolism	Histidine metabolism
HMMsoil123905	FOAM	ALDH; aldehyde dehydrogenase (NAD+) [EC:1.2.1.3]	Aromatic & xenobiotic degradation	Aliphatic hydrocarbon degradation
HMMsoil123905	FOAM	ALDH; aldehyde dehydrogenase (NAD+) [EC:1.2.1.3]	Carbohydrate metabolism	Polysaccharide / complex carbon degradation
HMMsoil123905	FOAM	ALDH; aldehyde dehydrogenase (NAD+) [EC:1.2.1.3]	Lipid & fatty acid metabolism	Fatty acid degradation (β-oxidation)
HMMsoil12391	FOAM	fdoG, fdhF, fdwA; formate dehydrogenase major subunit [EC:1.17.1.9]	Carbon fixation & C1 metabolism	Formaldehyde oxidation / fixation
HMMsoil12391	FOAM	fdoG, fdhF, fdwA; formate dehydrogenase major subunit [EC:1.17.1.9]	Carbon fixation & C1 metabolism	Methanogenesis	Methanogenesis from CO2 / formate
HMMsoil12391	FOAM	fdoG, fdhF, fdwA; formate dehydrogenase major subunit [EC:1.17.1.9]	Carbon fixation & C1 metabolism	Methanotrophy / methane oxidation
HMMsoil12391	FOAM	fdoG, fdhF, fdwA; formate dehydrogenase major subunit [EC:1.17.1.9]	Energy metabolism	Methanogenesis	Methanogenesis from CO2 / formate
HMMsoil12391	FOAM	fdoG, fdhF, fdwA; formate dehydrogenase major subunit [EC:1.17.1.9]	Energy metabolism	Methanotrophy / methane oxidation
HMMsoil123911	FOAM	aspC; aspartate aminotransferase [EC:2.6.1.1]	Amino acid metabolism	Alanine / aspartate / glutamate metabolism
HMMsoil123911	FOAM	aspC; aspartate aminotransferase [EC:2.6.1.1]	Sulfur metabolism	Sulfur metabolism (other)
HMMsoil123919	FOAM	fadA, fadI; acetyl-CoA acyltransferase [EC:2.3.1.16]	Amino acid metabolism	Branched-chain amino acid metabolism (Val/Leu/Ile)
HMMsoil12392	FOAM	cdhA; anaerobic carbon-monoxide dehydrogenase, CODH/ACS complex subunit alpha [EC:1.2.7.4]	Carbon fixation & C1 metabolism	Wood-Ljungdahl pathway / homoacetogenesis
HMMsoil12392	FOAM	cdhA; anaerobic carbon-monoxide dehydrogenase, CODH/ACS complex subunit alpha [EC:1.2.7.4]	Energy metabolism	Hydrogenase
HMMsoil12392	FOAM	cdhA; anaerobic carbon-monoxide dehydrogenase, CODH/ACS complex subunit alpha [EC:1.2.7.4]	Energy metabolism	Wood-Ljungdahl pathway / homoacetogenesis
HMMsoil123923	FOAM	peb1B, glnP, glnM; aspartate/glutamate/glutamine transport system permease protein	Metabolic substrate transport	ABC-type transport
HMMsoil123927	FOAM	sir; sulfite reductase (ferredoxin) [EC:1.8.7.1]	Sulfur metabolism	Sulfate reduction	Assimilatory sulfate reduction
HMMsoil12393	FOAM	pheC; cyclohexadienyl dehydratase [EC:4.2.1.51] [EC:4.2.1.91]; pheA2; prephenate dehydratase [EC:4.2.1.51]; pheA1; chorismate mutase [EC:5.4.99.5]; pheA; chorismate mutase / prephenate dehydratase [EC:5.4.99.5] [EC:4.2.1.51]	Amino acid metabolism	Aromatic amino acid metabolism (Phe / Tyr / Trp)
HMMsoil12393	FOAM	pheC; cyclohexadienyl dehydratase [EC:4.2.1.51] [EC:4.2.1.91]; pheA2; prephenate dehydratase [EC:4.2.1.51]; pheA1; chorismate mutase [EC:5.4.99.5]; pheA; chorismate mutase / prephenate dehydratase [EC:5.4.99.5] [EC:4.2.1.51]	Carbohydrate metabolism	Fermentation	Butyric / butanol fermentation
HMMsoil12393	FOAM	pheC; cyclohexadienyl dehydratase [EC:4.2.1.51] [EC:4.2.1.91]; pheA2; prephenate dehydratase [EC:4.2.1.51]; pheA1; chorismate mutase [EC:5.4.99.5]; pheA; chorismate mutase / prephenate dehydratase [EC:5.4.99.5] [EC:4.2.1.51]	Energy metabolism	Fermentation	Butyric / butanol fermentation
HMMsoil123930	FOAM	ABC.FEV.A; iron complex transport system ATP-binding protein [EC:7.2.2.-]	Metabolic substrate transport	ABC-type transport
HMMsoil123933	FOAM	E2.8.3.5B, scoB; 3-oxoacid CoA-transferase subunit B [EC:2.8.3.5]	Amino acid metabolism	Branched-chain amino acid metabolism (Val/Leu/Ile)
HMMsoil123939	FOAM	fdoH, fdsB; formate dehydrogenase iron-sulfur subunit	Carbon fixation & C1 metabolism	Formaldehyde oxidation / fixation
HMMsoil123939	FOAM	fdoH, fdsB; formate dehydrogenase iron-sulfur subunit	Carbon fixation & C1 metabolism	Methanogenesis	Methanogenesis from CO2 / formate
HMMsoil123939	FOAM	fdoH, fdsB; formate dehydrogenase iron-sulfur subunit	Carbon fixation & C1 metabolism	Methanotrophy / methane oxidation
HMMsoil123939	FOAM	fdoH, fdsB; formate dehydrogenase iron-sulfur subunit	Energy metabolism	Methanogenesis	Methanogenesis from CO2 / formate
HMMsoil123939	FOAM	fdoH, fdsB; formate dehydrogenase iron-sulfur subunit	Energy metabolism	Methanotrophy / methane oxidation
HMMsoil12397	FOAM	DLST, sucB; 2-oxoglutarate dehydrogenase E2 component (dihydrolipoamide succinyltransferase) [EC:2.3.1.61]	Carbohydrate metabolism	TCA cycle
HMMsoil12397	FOAM	DLST, sucB; 2-oxoglutarate dehydrogenase E2 component (dihydrolipoamide succinyltransferase) [EC:2.3.1.61]	Energy metabolism	TCA cycle
HMMsoil123970	FOAM	FDH; formate dehydrogenase [EC:1.17.1.9]	Carbon fixation & C1 metabolism	Methanotrophy / methane oxidation
HMMsoil123970	FOAM	FDH; formate dehydrogenase [EC:1.17.1.9]	Energy metabolism	Methanotrophy / methane oxidation
HMMsoil123971	FOAM	cysI; sulfite reductase (NADPH) hemoprotein beta-component [EC:1.8.1.2]	Sulfur metabolism	Sulfate reduction	Assimilatory sulfate reduction
HMMsoil123972	FOAM	cysJ; sulfite reductase (NADPH) flavoprotein alpha-component [EC:1.8.1.2]	Sulfur metabolism	Sulfate reduction	Assimilatory sulfate reduction
HMMsoil123973	FOAM	fdoG, fdhF, fdwA; formate dehydrogenase major subunit [EC:1.17.1.9]	Carbon fixation & C1 metabolism	Formaldehyde oxidation / fixation
HMMsoil123973	FOAM	fdoG, fdhF, fdwA; formate dehydrogenase major subunit [EC:1.17.1.9]	Carbon fixation & C1 metabolism	Methanogenesis	Methanogenesis from CO2 / formate
HMMsoil123973	FOAM	fdoG, fdhF, fdwA; formate dehydrogenase major subunit [EC:1.17.1.9]	Carbon fixation & C1 metabolism	Methanotrophy / methane oxidation
HMMsoil123973	FOAM	fdoG, fdhF, fdwA; formate dehydrogenase major subunit [EC:1.17.1.9]	Energy metabolism	Methanogenesis	Methanogenesis from CO2 / formate
HMMsoil123973	FOAM	fdoG, fdhF, fdwA; formate dehydrogenase major subunit [EC:1.17.1.9]	Energy metabolism	Methanotrophy / methane oxidation
HMMsoil123976	FOAM	DMGDH; dimethylglycine dehydrogenase [EC:1.5.8.4]	Amino acid metabolism	Glycine / serine / threonine metabolism
HMMsoil123977	FOAM	fdoG, fdhF, fdwA; formate dehydrogenase major subunit [EC:1.17.1.9]	Carbon fixation & C1 metabolism	Formaldehyde oxidation / fixation
HMMsoil123977	FOAM	fdoG, fdhF, fdwA; formate dehydrogenase major subunit [EC:1.17.1.9]	Carbon fixation & C1 metabolism	Methanogenesis	Methanogenesis from CO2 / formate
HMMsoil123977	FOAM	fdoG, fdhF, fdwA; formate dehydrogenase major subunit [EC:1.17.1.9]	Carbon fixation & C1 metabolism	Methanotrophy / methane oxidation
HMMsoil123977	FOAM	fdoG, fdhF, fdwA; formate dehydrogenase major subunit [EC:1.17.1.9]	Energy metabolism	Methanogenesis	Methanogenesis from CO2 / formate
HMMsoil123977	FOAM	fdoG, fdhF, fdwA; formate dehydrogenase major subunit [EC:1.17.1.9]	Energy metabolism	Methanotrophy / methane oxidation
HMMsoil123978	FOAM	pycB; pyruvate carboxylase subunit B [EC:6.4.1.1]	Carbohydrate metabolism	Gluconeogenesis
HMMsoil123978	FOAM	pycB; pyruvate carboxylase subunit B [EC:6.4.1.1]	Carbohydrate metabolism	TCA cycle
HMMsoil123978	FOAM	pycB; pyruvate carboxylase subunit B [EC:6.4.1.1]	Energy metabolism	TCA cycle
HMMsoil12398	FOAM	E3.2.1.4; endoglucanase [EC:3.2.1.4]	Carbohydrate metabolism	CAZy: glycoside hydrolase (GH)
HMMsoil12398	FOAM	E3.2.1.4; endoglucanase [EC:3.2.1.4]	Carbohydrate metabolism	Polysaccharide / complex carbon degradation
HMMsoil123981	FOAM	metY; O-acetylhomoserine (thiol)-lyase [EC:2.5.1.49]	Amino acid metabolism	Cysteine / methionine metabolism
HMMsoil123982	FOAM	ACADM, acd; acyl-CoA dehydrogenase [EC:1.3.8.7]	Amino acid metabolism	Aminotransferase / transamination
HMMsoil123982	FOAM	ACADM, acd; acyl-CoA dehydrogenase [EC:1.3.8.7]	Amino acid metabolism	Branched-chain amino acid metabolism (Val/Leu/Ile)
HMMsoil123982	FOAM	ACADM, acd; acyl-CoA dehydrogenase [EC:1.3.8.7]	Amino acid metabolism	Cysteine / methionine metabolism
HMMsoil123987	FOAM	nasB; assimilatory nitrate reductase electron transfer subunit [EC:1.7.99.-]	Energy metabolism	Denitrification (NO3 → N2)	Nitrate reduction (dissimilatory)
HMMsoil123987	FOAM	nasB; assimilatory nitrate reductase electron transfer subunit [EC:1.7.99.-]	Nitrogen metabolism	Denitrification (NO3 → N2)	Nitrate reduction (dissimilatory)
HMMsoil123988	FOAM	hmd; 5,10-methenyltetrahydromethanopterin hydrogenase [EC:1.12.98.2]	Carbon fixation & C1 metabolism	Methanogenesis	Methanogenesis from CO2 / formate
HMMsoil123988	FOAM	hmd; 5,10-methenyltetrahydromethanopterin hydrogenase [EC:1.12.98.2]	Energy metabolism	Methanogenesis	Methanogenesis from CO2 / formate
HMMsoil123989	FOAM	wecC; UDP-N-acetyl-D-mannosaminuronic acid dehydrogenase [EC:1.1.1.336]	Carbohydrate metabolism	Fermentation	Mixed-acid fermentation
HMMsoil123989	FOAM	wecC; UDP-N-acetyl-D-mannosaminuronic acid dehydrogenase [EC:1.1.1.336]	Carbohydrate metabolism	Pyruvate metabolism
HMMsoil123989	FOAM	wecC; UDP-N-acetyl-D-mannosaminuronic acid dehydrogenase [EC:1.1.1.336]	Carbon fixation & C1 metabolism	Glycolysis
HMMsoil123989	FOAM	wecC; UDP-N-acetyl-D-mannosaminuronic acid dehydrogenase [EC:1.1.1.336]	Energy metabolism	Fermentation	Mixed-acid fermentation
HMMsoil12399	FOAM	GMPP; mannose-1-phosphate guanylyltransferase [EC:2.7.7.13]	Other
HMMsoil123998	FOAM	ABC-2.A; ABC-2 type transport system ATP-binding protein	Metabolic substrate transport	ABC-type transport
HMMsoil123999	FOAM	ABC.PE.P; peptide/nickel transport system permease protein	Metabolic substrate transport	ABC-type transport
HMMsoil124001	FOAM	ABC.MS.P1; multiple sugar transport system permease protein	Metabolic substrate transport	ABC-type transport
HMMsoil124002	FOAM	ABC-2.A; ABC-2 type transport system ATP-binding protein	Metabolic substrate transport	ABC-type transport
HMMsoil124007	FOAM	CES1; carboxylesterase 1 [EC:3.1.1.1]	Carbohydrate metabolism	CAZy: carbohydrate esterase (CE)
HMMsoil124016	FOAM	ABC.SS.A; simple sugar transport system ATP-binding protein [EC:7.5.2.-]	Metabolic substrate transport	ABC-type transport
HMMsoil124023	FOAM	rbsA; ribose transport system ATP-binding protein [EC:7.5.2.7]; ABC.SS.A; simple sugar transport system ATP-binding protein [EC:7.5.2.-]	Metabolic substrate transport	ABC-type transport
HMMsoil124027	FOAM	lacK; lactose/L-arabinose transport system ATP-binding protein	Metabolic substrate transport	ABC-type transport
HMMsoil124028	FOAM	BHMT; betaine-homocysteine S-methyltransferase [EC:2.1.1.5]	Amino acid metabolism	Cysteine / methionine metabolism
HMMsoil124028	FOAM	BHMT; betaine-homocysteine S-methyltransferase [EC:2.1.1.5]	Amino acid metabolism	Glycine / serine / threonine metabolism
HMMsoil124030	FOAM	Phenylalanine, tyrosine and tryptophan biosynthesis; tyrA2; prephenate dehydrogenase [EC:1.3.1.12]; PEP	Amino acid metabolism	Aromatic amino acid metabolism (Phe / Tyr / Trp)
HMMsoil124033	FOAM	ABC.SS.A; simple sugar transport system ATP-binding protein [EC:7.5.2.-]	Metabolic substrate transport	ABC-type transport
HMMsoil124034	FOAM	malE; maltose/maltodextrin transport system substrate-binding protein	Metabolic substrate transport	ABC-type transport
HMMsoil124038	FOAM	XANG; xanthocillin biosynthesis cytochrome P450 monooxygenase [EC:1.14.-.-]	Amino acid metabolism	Aromatic amino acid metabolism (Phe / Tyr / Trp)
HMMsoil124044	FOAM	ptb; phosphate butyryltransferase [EC:2.3.1.19]	Carbohydrate metabolism	Fermentation	Mixed-acid fermentation
HMMsoil124044	FOAM	ptb; phosphate butyryltransferase [EC:2.3.1.19]	Carbohydrate metabolism	Pyruvate metabolism
HMMsoil124044	FOAM	ptb; phosphate butyryltransferase [EC:2.3.1.19]	Energy metabolism	Fermentation	Mixed-acid fermentation
HMMsoil124045	FOAM	potC; spermidine/putrescine transport system permease protein	Metabolic substrate transport	ABC-type transport
HMMsoil124046	FOAM	potF; putrescine transport system substrate-binding protein	Metabolic substrate transport	ABC-type transport
HMMsoil124050	FOAM	tupC, vupC; tungstate transport system ATP-binding protein [EC:7.3.2.6]	Metabolic substrate transport	ABC-type transport
HMMsoil124053	FOAM	mmuM, BHMT2; homocysteine S-methyltransferase [EC:2.1.1.10]	Amino acid metabolism	Cysteine / methionine metabolism
HMMsoil124054	FOAM	ACADM, acd; acyl-CoA dehydrogenase [EC:1.3.8.7]	Amino acid metabolism	Aminotransferase / transamination
HMMsoil124054	FOAM	ACADM, acd; acyl-CoA dehydrogenase [EC:1.3.8.7]	Amino acid metabolism	Branched-chain amino acid metabolism (Val/Leu/Ile)
HMMsoil124054	FOAM	ACADM, acd; acyl-CoA dehydrogenase [EC:1.3.8.7]	Amino acid metabolism	Cysteine / methionine metabolism
HMMsoil124056	FOAM	ABC.CD.A; putative ABC transport system ATP-binding protein	Metabolic substrate transport	ABC-type transport
HMMsoil124057	FOAM	ABC.CD.A; putative ABC transport system ATP-binding protein	Metabolic substrate transport	ABC-type transport
HMMsoil124061	FOAM	ABC.CD.A; putative ABC transport system ATP-binding protein	Metabolic substrate transport	ABC-type transport
HMMsoil124062	FOAM	ACADM, acd; acyl-CoA dehydrogenase [EC:1.3.8.7]	Amino acid metabolism	Aminotransferase / transamination
HMMsoil124062	FOAM	ACADM, acd; acyl-CoA dehydrogenase [EC:1.3.8.7]	Amino acid metabolism	Branched-chain amino acid metabolism (Val/Leu/Ile)
HMMsoil124062	FOAM	ACADM, acd; acyl-CoA dehydrogenase [EC:1.3.8.7]	Amino acid metabolism	Cysteine / methionine metabolism
HMMsoil124065	FOAM	msmX, msmK, malK, sugC, ggtA, msiK; multiple sugar transport system ATP-binding protein [EC:7.5.2.-]	Metabolic substrate transport	ABC-type transport
HMMsoil124067	FOAM	uxuB; fructuronate reductase [EC:1.1.1.57]	Carbohydrate metabolism	Polysaccharide / complex carbon degradation
HMMsoil124071	FOAM	ACADM, acd; acyl-CoA dehydrogenase [EC:1.3.8.7]	Amino acid metabolism	Aminotransferase / transamination
HMMsoil124071	FOAM	ACADM, acd; acyl-CoA dehydrogenase [EC:1.3.8.7]	Amino acid metabolism	Branched-chain amino acid metabolism (Val/Leu/Ile)
HMMsoil124071	FOAM	ACADM, acd; acyl-CoA dehydrogenase [EC:1.3.8.7]	Amino acid metabolism	Cysteine / methionine metabolism
HMMsoil124075	FOAM	ABC.MS.S; multiple sugar transport system substrate-binding protein	Metabolic substrate transport	ABC-type transport
HMMsoil124080	FOAM	livH; branched-chain amino acid transport system permease protein	Metabolic substrate transport	ABC-type transport
HMMsoil124082	FOAM	E1.3.3.6, ACOX1, ACOX3; acyl-CoA oxidase [EC:1.3.3.6]	Carbohydrate metabolism	Fermentation	Butyric / butanol fermentation
HMMsoil124082	FOAM	E1.3.3.6, ACOX1, ACOX3; acyl-CoA oxidase [EC:1.3.3.6]	Carbohydrate metabolism	Fermentation	Lactic acid fermentation
HMMsoil124082	FOAM	E1.3.3.6, ACOX1, ACOX3; acyl-CoA oxidase [EC:1.3.3.6]	Carbohydrate metabolism	Fermentation
HMMsoil124082	FOAM	E1.3.3.6, ACOX1, ACOX3; acyl-CoA oxidase [EC:1.3.3.6]	Carbohydrate metabolism	Pyruvate metabolism
HMMsoil124082	FOAM	E1.3.3.6, ACOX1, ACOX3; acyl-CoA oxidase [EC:1.3.3.6]	Energy metabolism	Fermentation	Butyric / butanol fermentation
HMMsoil124082	FOAM	E1.3.3.6, ACOX1, ACOX3; acyl-CoA oxidase [EC:1.3.3.6]	Energy metabolism	Fermentation	Lactic acid fermentation
HMMsoil124082	FOAM	E1.3.3.6, ACOX1, ACOX3; acyl-CoA oxidase [EC:1.3.3.6]	Energy metabolism	Fermentation
HMMsoil124087	FOAM	msmX, msmK, malK, sugC, ggtA, msiK; multiple sugar transport system ATP-binding protein [EC:7.5.2.-]	Metabolic substrate transport	ABC-type transport
HMMsoil124091	FOAM	hcaC; 3-phenylpropionate/trans-cinnamate dioxygenase ferredoxin component	Amino acid metabolism	Aromatic amino acid metabolism (Phe / Tyr / Trp)
HMMsoil124095	FOAM	pstA; phosphate transport system permease protein	Metabolic substrate transport	ABC-type transport
HMMsoil124096	FOAM	ABC.SN.A; NitT/TauT family transport system ATP-binding protein	Metabolic substrate transport	ABC-type transport
HMMsoil124100	FOAM	ddpD; peptide/nickel transport system ATP-binding protein	Metabolic substrate transport	ABC-type transport
HMMsoil124103	FOAM	ddpD; peptide/nickel transport system ATP-binding protein	Metabolic substrate transport	ABC-type transport
HMMsoil124105	FOAM	peb1B, glnP, glnM; aspartate/glutamate/glutamine transport system permease protein	Metabolic substrate transport	ABC-type transport
HMMsoil124106	FOAM	ddpF; peptide/nickel transport system ATP-binding protein	Metabolic substrate transport	ABC-type transport
HMMsoil124109	FOAM	ligB; protocatechuate 4,5-dioxygenase, beta chain [EC:1.13.11.8]	Aromatic & xenobiotic degradation	Phenol / catechol / protocatechuate degradation
HMMsoil124109	FOAM	ligB; protocatechuate 4,5-dioxygenase, beta chain [EC:1.13.11.8]	Energy metabolism	Sulfide oxidation
HMMsoil124109	FOAM	ligB; protocatechuate 4,5-dioxygenase, beta chain [EC:1.13.11.8]	Sulfur metabolism	Sulfide oxidation
HMMsoil124110	FOAM	ACS; 1-aminocyclopropane-1-carboxylate synthase [EC:4.4.1.14]	Amino acid metabolism	Cysteine / methionine metabolism
HMMsoil124114	FOAM	ddpD; peptide/nickel transport system ATP-binding protein	Metabolic substrate transport	ABC-type transport
HMMsoil12412	FOAM	paaF, echA; enoyl-CoA hydratase [EC:4.2.1.17]	Amino acid metabolism	Aromatic amino acid metabolism (Phe / Tyr / Trp)
HMMsoil12412	FOAM	paaF, echA; enoyl-CoA hydratase [EC:4.2.1.17]	Amino acid metabolism	Branched-chain amino acid metabolism (Val/Leu/Ile)
HMMsoil12412	FOAM	paaF, echA; enoyl-CoA hydratase [EC:4.2.1.17]	Carbohydrate metabolism	Fermentation	Mixed-acid fermentation
HMMsoil12412	FOAM	paaF, echA; enoyl-CoA hydratase [EC:4.2.1.17]	Carbohydrate metabolism	Pyruvate metabolism
HMMsoil12412	FOAM	paaF, echA; enoyl-CoA hydratase [EC:4.2.1.17]	Energy metabolism	Fermentation	Mixed-acid fermentation
HMMsoil12412	FOAM	paaF, echA; enoyl-CoA hydratase [EC:4.2.1.17]	Lipid & fatty acid metabolism	Fatty acid biosynthesis
HMMsoil12412	FOAM	paaF, echA; enoyl-CoA hydratase [EC:4.2.1.17]	Lipid & fatty acid metabolism	Fatty acid degradation (β-oxidation)
HMMsoil124125	FOAM	tyrA2; prephenate dehydrogenase [EC:1.3.1.12]	Amino acid metabolism	Aminotransferase / transamination
HMMsoil124125	FOAM	tyrA2; prephenate dehydrogenase [EC:1.3.1.12]	Amino acid metabolism	Aromatic amino acid metabolism (Phe / Tyr / Trp)
HMMsoil124146	FOAM	ACAT, atoB; acetyl-CoA C-acetyltransferase [EC:2.3.1.9]	Amino acid metabolism	Aromatic amino acid metabolism (Phe / Tyr / Trp)
HMMsoil124146	FOAM	ACAT, atoB; acetyl-CoA C-acetyltransferase [EC:2.3.1.9]	Amino acid metabolism	Branched-chain amino acid metabolism (Val/Leu/Ile)
HMMsoil124154	FOAM	nirA; ferredoxin-nitrite reductase [EC:1.7.7.1]	Amino acid metabolism	Cysteine / methionine metabolism
HMMsoil124154	FOAM	nirA; ferredoxin-nitrite reductase [EC:1.7.7.1]	Energy metabolism	Denitrification (NO3 → N2)	Nitrite reduction (denitrification)
HMMsoil124154	FOAM	nirA; ferredoxin-nitrite reductase [EC:1.7.7.1]	Nitrogen metabolism	Denitrification (NO3 → N2)	Nitrite reduction (denitrification)
HMMsoil124155	FOAM	pucG; (S)-ureidoglycine---glyoxylate transaminase [EC:2.6.1.112]	Amino acid metabolism	Histidine metabolism
HMMsoil124155	FOAM	pucG; (S)-ureidoglycine---glyoxylate transaminase [EC:2.6.1.112]	Amino acid metabolism	Lysine metabolism
HMMsoil124156	FOAM	sir; sulfite reductase (ferredoxin) [EC:1.8.7.1]	Sulfur metabolism	Sulfate reduction	Assimilatory sulfate reduction
HMMsoil12416	FOAM	MCEE, epi; methylmalonyl-CoA/ethylmalonyl-CoA epimerase [EC:5.1.99.1]	Amino acid metabolism	Branched-chain amino acid metabolism (Val/Leu/Ile)
HMMsoil124163	FOAM	fdoI, fdsG; formate dehydrogenase subunit gamma	Carbon fixation & C1 metabolism	Methanogenesis	Methanogenesis from CO2 / formate
HMMsoil124163	FOAM	fdoI, fdsG; formate dehydrogenase subunit gamma	Carbon fixation & C1 metabolism	Methanotrophy / methane oxidation
HMMsoil124163	FOAM	fdoI, fdsG; formate dehydrogenase subunit gamma	Energy metabolism	Methanogenesis	Methanogenesis from CO2 / formate
HMMsoil124163	FOAM	fdoI, fdsG; formate dehydrogenase subunit gamma	Energy metabolism	Methanotrophy / methane oxidation
HMMsoil124169	FOAM	fadA, fadI; acetyl-CoA acyltransferase [EC:2.3.1.16]	Amino acid metabolism	Branched-chain amino acid metabolism (Val/Leu/Ile)
HMMsoil124179	FOAM	AMY, amyA, malS; alpha-amylase [EC:3.2.1.1]	Carbohydrate metabolism	CAZy: glycoside hydrolase (GH)
HMMsoil124179	FOAM	AMY, amyA, malS; alpha-amylase [EC:3.2.1.1]	Carbohydrate metabolism	Polysaccharide / complex carbon degradation
HMMsoil124181	FOAM	cysJ; sulfite reductase (NADPH) flavoprotein alpha-component [EC:1.8.1.2]	Sulfur metabolism	Sulfate reduction	Assimilatory sulfate reduction
HMMsoil124184	FOAM	gpmB; 2,3-bisphosphoglycerate-dependent phosphoglycerate mutase [EC:5.4.2.11]; PGAM, gpmA; 2,3-bisphosphoglycerate-dependent phosphoglycerate mutase [EC:5.4.2.11]	Carbohydrate metabolism	Gluconeogenesis
HMMsoil124184	FOAM	gpmB; 2,3-bisphosphoglycerate-dependent phosphoglycerate mutase [EC:5.4.2.11]; PGAM, gpmA; 2,3-bisphosphoglycerate-dependent phosphoglycerate mutase [EC:5.4.2.11]	Carbohydrate metabolism	Glycolysis / EMP
HMMsoil124184	FOAM	gpmB; 2,3-bisphosphoglycerate-dependent phosphoglycerate mutase [EC:5.4.2.11]; PGAM, gpmA; 2,3-bisphosphoglycerate-dependent phosphoglycerate mutase [EC:5.4.2.11]	Energy metabolism	Glycolysis / EMP
HMMsoil124186	FOAM	ABC.SN.P; NitT/TauT family transport system permease protein	Metabolic substrate transport	ABC-type transport
HMMsoil124187	FOAM	serA, PHGDH; D-3-phosphoglycerate dehydrogenase / 2-oxoglutarate reductase [EC:1.1.1.95] [EC:1.1.1.399]	Amino acid metabolism	Glycine / serine / threonine metabolism
HMMsoil124194	FOAM	ABC.FEV.A; iron complex transport system ATP-binding protein [EC:7.2.2.-]	Metabolic substrate transport	ABC-type transport
HMMsoil124195	FOAM	ddpD; peptide/nickel transport system ATP-binding protein; ddpF; peptide/nickel transport system ATP-binding protein	Metabolic substrate transport	ABC-type transport
HMMsoil124196	FOAM	livK; branched-chain amino acid transport system substrate-binding protein	Metabolic substrate transport	ABC-type transport
HMMsoil124197	FOAM	IMA, malL; oligo-1,6-glucosidase [EC:3.2.1.10]	Carbohydrate metabolism	CAZy: glycoside hydrolase (GH)
HMMsoil124197	FOAM	IMA, malL; oligo-1,6-glucosidase [EC:3.2.1.10]	Carbohydrate metabolism	Sugar interconversion
HMMsoil124198	FOAM	ABC-2.A; ABC-2 type transport system ATP-binding protein	Metabolic substrate transport	ABC-type transport
HMMsoil124203	FOAM	ugpC; sn-glycerol 3-phosphate transport system ATP-binding protein [EC:7.6.2.10]	Metabolic substrate transport	ABC-type transport
HMMsoil124204	FOAM	cysI; sulfite reductase (NADPH) hemoprotein beta-component [EC:1.8.1.2]	Sulfur metabolism	Sulfate reduction	Assimilatory sulfate reduction
HMMsoil12421	FOAM	trpGD; anthranilate synthase/phosphoribosyltransferase [EC:4.1.3.27] [EC:2.4.2.18]; trpG; anthranilate synthase component II [EC:4.1.3.27]	Amino acid metabolism	Aminotransferase / transamination
HMMsoil12421	FOAM	trpGD; anthranilate synthase/phosphoribosyltransferase [EC:4.1.3.27] [EC:2.4.2.18]; trpG; anthranilate synthase component II [EC:4.1.3.27]	Amino acid metabolism	Aromatic amino acid metabolism (Phe / Tyr / Trp)
HMMsoil12421	FOAM	trpGD; anthranilate synthase/phosphoribosyltransferase [EC:4.1.3.27] [EC:2.4.2.18]; trpG; anthranilate synthase component II [EC:4.1.3.27]	Carbohydrate metabolism	CAZy: glycosyltransferase (GT)
HMMsoil12421	FOAM	trpGD; anthranilate synthase/phosphoribosyltransferase [EC:4.1.3.27] [EC:2.4.2.18]; trpG; anthranilate synthase component II [EC:4.1.3.27]	Carbohydrate metabolism	Fermentation
HMMsoil12421	FOAM	trpGD; anthranilate synthase/phosphoribosyltransferase [EC:4.1.3.27] [EC:2.4.2.18]; trpG; anthranilate synthase component II [EC:4.1.3.27]	Carbohydrate metabolism	Pyruvate metabolism
HMMsoil12421	FOAM	trpGD; anthranilate synthase/phosphoribosyltransferase [EC:4.1.3.27] [EC:2.4.2.18]; trpG; anthranilate synthase component II [EC:4.1.3.27]	Energy metabolism	Fermentation
HMMsoil124214	FOAM	nirB; nitrite reductase (NADH) large subunit [EC:1.7.1.15]	Energy metabolism	Denitrification (NO3 → N2)	Nitrite reduction (denitrification)
HMMsoil124214	FOAM	nirB; nitrite reductase (NADH) large subunit [EC:1.7.1.15]	Nitrogen metabolism	Denitrification (NO3 → N2)	Nitrite reduction (denitrification)
HMMsoil12422	FOAM	ACADS, bcd; butyryl-CoA dehydrogenase [EC:1.3.8.1]	Amino acid metabolism	Branched-chain amino acid metabolism (Val/Leu/Ile)
HMMsoil12422	FOAM	ACADS, bcd; butyryl-CoA dehydrogenase [EC:1.3.8.1]	Carbohydrate metabolism	Pyruvate metabolism
HMMsoil12422	FOAM	ACADS, bcd; butyryl-CoA dehydrogenase [EC:1.3.8.1]	Lipid & fatty acid metabolism	Fatty acid degradation (β-oxidation)
HMMsoil124220	FOAM	FDH; formate dehydrogenase [EC:1.17.1.9]	Carbon fixation & C1 metabolism	Methanotrophy / methane oxidation
HMMsoil124220	FOAM	FDH; formate dehydrogenase [EC:1.17.1.9]	Energy metabolism	Methanotrophy / methane oxidation
HMMsoil124222	FOAM	fdoH, fdsB; formate dehydrogenase iron-sulfur subunit	Carbon fixation & C1 metabolism	Formaldehyde oxidation / fixation
HMMsoil124222	FOAM	fdoH, fdsB; formate dehydrogenase iron-sulfur subunit	Carbon fixation & C1 metabolism	Methanogenesis	Methanogenesis from CO2 / formate
HMMsoil124222	FOAM	fdoH, fdsB; formate dehydrogenase iron-sulfur subunit	Carbon fixation & C1 metabolism	Methanotrophy / methane oxidation
HMMsoil124222	FOAM	fdoH, fdsB; formate dehydrogenase iron-sulfur subunit	Energy metabolism	Methanogenesis	Methanogenesis from CO2 / formate
HMMsoil124222	FOAM	fdoH, fdsB; formate dehydrogenase iron-sulfur subunit	Energy metabolism	Methanotrophy / methane oxidation
HMMsoil124231	FOAM	fdoG, fdhF, fdwA; formate dehydrogenase major subunit [EC:1.17.1.9]	Carbon fixation & C1 metabolism	Formaldehyde oxidation / fixation
HMMsoil124231	FOAM	fdoG, fdhF, fdwA; formate dehydrogenase major subunit [EC:1.17.1.9]	Carbon fixation & C1 metabolism	Methanogenesis	Methanogenesis from CO2 / formate
HMMsoil124231	FOAM	fdoG, fdhF, fdwA; formate dehydrogenase major subunit [EC:1.17.1.9]	Carbon fixation & C1 metabolism	Methanotrophy / methane oxidation
HMMsoil124231	FOAM	fdoG, fdhF, fdwA; formate dehydrogenase major subunit [EC:1.17.1.9]	Energy metabolism	Methanogenesis	Methanogenesis from CO2 / formate
HMMsoil124231	FOAM	fdoG, fdhF, fdwA; formate dehydrogenase major subunit [EC:1.17.1.9]	Energy metabolism	Methanotrophy / methane oxidation
HMMsoil124235	FOAM	cysI; sulfite reductase (NADPH) hemoprotein beta-component [EC:1.8.1.2]	Sulfur metabolism	Sulfate reduction	Assimilatory sulfate reduction
HMMsoil124237	FOAM	amiABC; N-acetylmuramoyl-L-alanine amidase [EC:3.5.1.28]	Amino acid metabolism	Alanine / aspartate / glutamate metabolism
HMMsoil124238	FOAM	sir; sulfite reductase (ferredoxin) [EC:1.8.7.1]	Sulfur metabolism	Sulfate reduction	Assimilatory sulfate reduction
HMMsoil12424	FOAM	E3.2.1.4; endoglucanase [EC:3.2.1.4]	Carbohydrate metabolism	CAZy: glycoside hydrolase (GH)
HMMsoil12424	FOAM	E3.2.1.4; endoglucanase [EC:3.2.1.4]	Carbohydrate metabolism	Polysaccharide / complex carbon degradation
HMMsoil124242	FOAM	hdrA2; heterodisulfide reductase subunit A2 [EC:1.8.7.3] [EC:1.8.98.4] [EC:1.8.98.5] [EC:1.8.98.6]	Carbon fixation & C1 metabolism	Methanogenesis	Methanogenesis from CO2 / formate
HMMsoil124242	FOAM	hdrA2; heterodisulfide reductase subunit A2 [EC:1.8.7.3] [EC:1.8.98.4] [EC:1.8.98.5] [EC:1.8.98.6]	Carbon fixation & C1 metabolism	Methanogenesis	Methanogenesis from acetate
HMMsoil124242	FOAM	hdrA2; heterodisulfide reductase subunit A2 [EC:1.8.7.3] [EC:1.8.98.4] [EC:1.8.98.5] [EC:1.8.98.6]	Carbon fixation & C1 metabolism	Methanogenesis	Methanogenesis from methylated compounds
HMMsoil124242	FOAM	hdrA2; heterodisulfide reductase subunit A2 [EC:1.8.7.3] [EC:1.8.98.4] [EC:1.8.98.5] [EC:1.8.98.6]	Energy metabolism	Methanogenesis	Methanogenesis from CO2 / formate
HMMsoil124242	FOAM	hdrA2; heterodisulfide reductase subunit A2 [EC:1.8.7.3] [EC:1.8.98.4] [EC:1.8.98.5] [EC:1.8.98.6]	Energy metabolism	Methanogenesis	Methanogenesis from acetate
HMMsoil124242	FOAM	hdrA2; heterodisulfide reductase subunit A2 [EC:1.8.7.3] [EC:1.8.98.4] [EC:1.8.98.5] [EC:1.8.98.6]	Energy metabolism	Methanogenesis	Methanogenesis from methylated compounds
HMMsoil124247	FOAM	trpD; anthranilate phosphoribosyltransferase [EC:2.4.2.18]	Amino acid metabolism	Aromatic amino acid metabolism (Phe / Tyr / Trp)
HMMsoil124247	FOAM	trpD; anthranilate phosphoribosyltransferase [EC:2.4.2.18]	Amino acid metabolism	Cysteine / methionine metabolism
HMMsoil124255	FOAM	nirA; ferredoxin-nitrite reductase [EC:1.7.7.1]	Amino acid metabolism	Cysteine / methionine metabolism
HMMsoil124255	FOAM	nirA; ferredoxin-nitrite reductase [EC:1.7.7.1]	Energy metabolism	Denitrification (NO3 → N2)	Nitrite reduction (denitrification)
HMMsoil124255	FOAM	nirA; ferredoxin-nitrite reductase [EC:1.7.7.1]	Nitrogen metabolism	Denitrification (NO3 → N2)	Nitrite reduction (denitrification)
HMMsoil124260	FOAM	nifK; nitrogenase molybdenum-iron protein beta chain [EC:1.18.6.1]	Nitrogen metabolism	Nitrogen fixation
HMMsoil124263	FOAM	ddpD; peptide/nickel transport system ATP-binding protein	Metabolic substrate transport	ABC-type transport
HMMsoil124264	FOAM	pel; pectate lyase [EC:4.2.2.2]	Carbohydrate metabolism	CAZy: polysaccharide lyase (PL)
HMMsoil124264	FOAM	pel; pectate lyase [EC:4.2.2.2]	Carbohydrate metabolism	Polysaccharide / complex carbon degradation
HMMsoil124266	FOAM	ABC.MS.P1; multiple sugar transport system permease protein	Metabolic substrate transport	ABC-type transport
HMMsoil124267	FOAM	ddpD; peptide/nickel transport system ATP-binding protein	Metabolic substrate transport	ABC-type transport
HMMsoil124270	FOAM	ACADM, acd; acyl-CoA dehydrogenase [EC:1.3.8.7]	Amino acid metabolism	Aminotransferase / transamination
HMMsoil124270	FOAM	ACADM, acd; acyl-CoA dehydrogenase [EC:1.3.8.7]	Amino acid metabolism	Branched-chain amino acid metabolism (Val/Leu/Ile)
HMMsoil124270	FOAM	ACADM, acd; acyl-CoA dehydrogenase [EC:1.3.8.7]	Amino acid metabolism	Cysteine / methionine metabolism
HMMsoil124273	FOAM	ydjE; MFS transporter, putative metabolite:H+ symporter	Metabolic substrate transport	MFS transport
HMMsoil124276	FOAM	lip, TGL2; triacylglycerol lipase [EC:3.1.1.3]	Carbohydrate metabolism	CAZy: polysaccharide lyase (PL)
HMMsoil124277	FOAM	Multiple sugar transporter [mD:m00207]	Metabolic substrate transport	ABC-type transport
HMMsoil12428	FOAM	cysI; sulfite reductase (NADPH) hemoprotein beta-component [EC:1.8.1.2]	Sulfur metabolism	Sulfate reduction	Assimilatory sulfate reduction
HMMsoil124281	FOAM	Antibiotic ABC transporter [mD:m00248]	Metabolic substrate transport	ABC-type transport
HMMsoil124282	FOAM	CES1; carboxylesterase 1 [EC:3.1.1.1]	Carbohydrate metabolism	CAZy: carbohydrate esterase (CE)
HMMsoil124284	FOAM	lip, TGL2; triacylglycerol lipase [EC:3.1.1.3]	Carbohydrate metabolism	CAZy: polysaccharide lyase (PL)
HMMsoil124287	FOAM	araG; L-arabinose transport system ATP-binding protein [EC:7.5.2.12]	Metabolic substrate transport	ABC-type transport
HMMsoil124291	FOAM	glcP; MFS transporter, FHS family, glucose/mannose:H+ symporter	Metabolic substrate transport	MFS transport
HMMsoil124293	FOAM	kbl, GCAT; glycine C-acetyltransferase [EC:2.3.1.29]	Amino acid metabolism	Glycine / serine / threonine metabolism
HMMsoil124294	FOAM	ABC.CD.A; putative ABC transport system ATP-binding protein	Metabolic substrate transport	ABC-type transport
HMMsoil124296	FOAM	rbsA; ribose transport system ATP-binding protein [EC:7.5.2.7]	Metabolic substrate transport	ABC-type transport
HMMsoil124302	FOAM	xylH; D-xylose transport system permease protein	Metabolic substrate transport	ABC-type transport
HMMsoil124308	FOAM	Phosphocarrier protein hpr	Metabolic substrate transport	PTS / phosphotransferase transport
HMMsoil124311	FOAM	ABC-2.A; ABC-2 type transport system ATP-binding protein	Metabolic substrate transport	ABC-type transport
HMMsoil124312	FOAM	ABC.FEV.A; iron complex transport system ATP-binding protein [EC:7.2.2.-]	Metabolic substrate transport	ABC-type transport
HMMsoil124314	FOAM	ACADM, acd; acyl-CoA dehydrogenase [EC:1.3.8.7]	Amino acid metabolism	Aminotransferase / transamination
HMMsoil124314	FOAM	ACADM, acd; acyl-CoA dehydrogenase [EC:1.3.8.7]	Amino acid metabolism	Branched-chain amino acid metabolism (Val/Leu/Ile)
HMMsoil124314	FOAM	ACADM, acd; acyl-CoA dehydrogenase [EC:1.3.8.7]	Amino acid metabolism	Cysteine / methionine metabolism
HMMsoil124315	FOAM	livF; branched-chain amino acid transport system ATP-binding protein	Metabolic substrate transport	ABC-type transport
HMMsoil124317	FOAM	ghrA; glyoxylate/hydroxypyruvate reductase [EC:1.1.1.79] [EC:1.1.1.81]	Amino acid metabolism	Glycine / serine / threonine metabolism
HMMsoil124327	FOAM	metH, MTR; 5-methyltetrahydrofolate--homocysteine methyltransferase [EC:2.1.1.13]	Amino acid metabolism	Cysteine / methionine metabolism
HMMsoil124330	FOAM	ABC.PA.S; polar amino acid transport system substrate-binding protein	Metabolic substrate transport	ABC-type transport
HMMsoil124333	FOAM	ACADM, acd; acyl-CoA dehydrogenase [EC:1.3.8.7]	Amino acid metabolism	Aminotransferase / transamination
HMMsoil124333	FOAM	ACADM, acd; acyl-CoA dehydrogenase [EC:1.3.8.7]	Amino acid metabolism	Branched-chain amino acid metabolism (Val/Leu/Ile)
HMMsoil124333	FOAM	ACADM, acd; acyl-CoA dehydrogenase [EC:1.3.8.7]	Amino acid metabolism	Cysteine / methionine metabolism
HMMsoil12434	FOAM	hoxH; NAD-reducing hydrogenase large subunit [EC:1.12.1.2]	Energy metabolism	Hydrogenase
HMMsoil124340	FOAM	tupB, vupB; tungstate transport system permease protein	Metabolic substrate transport	ABC-type transport
HMMsoil124341	FOAM	ABC.SS.A; simple sugar transport system ATP-binding protein [EC:7.5.2.-]	Metabolic substrate transport	ABC-type transport
HMMsoil124342	FOAM	ACSL, fadD; long-chain acyl-CoA synthetase [EC:6.2.1.3]	Lipid & fatty acid metabolism	Fatty acid degradation (β-oxidation)
HMMsoil124344	FOAM	rbsA; ribose transport system ATP-binding protein [EC:7.5.2.7]; araG; L-arabinose transport system ATP-binding protein [EC:7.5.2.12]; mglA; methyl-galactoside transport system ATP-binding protein [EC:7.5.2.11]; xylG; D-xylose transport system ATP-binding protein [EC:7.5.2.10]; rhaT; rhamnose transport system ATP-binding protein [EC:7.5.2.-]; ABC.SS.A; simple sugar transport system ATP-binding protein [EC:7.5.2.-]	Metabolic substrate transport	ABC-type transport
HMMsoil124347	FOAM	METTL6; tRNA N(3)-methylcytidine methyltransferase METTL6 [EC:2.1.1.-]	Aromatic & xenobiotic degradation	PAH / polycyclic aromatic degradation
HMMsoil124348	FOAM	ABC.MS.P; multiple sugar transport system permease protein	Metabolic substrate transport	ABC-type transport
HMMsoil124357	FOAM	ABC.CD.A; putative ABC transport system ATP-binding protein	Metabolic substrate transport	ABC-type transport
HMMsoil124359	FOAM	ABC.MS.P1; multiple sugar transport system permease protein	Metabolic substrate transport	ABC-type transport
HMMsoil12436	FOAM	IDH1, IDH2, icd; isocitrate dehydrogenase [EC:1.1.1.42]	Carbohydrate metabolism	TCA cycle
HMMsoil12436	FOAM	IDH1, IDH2, icd; isocitrate dehydrogenase [EC:1.1.1.42]	Energy metabolism	TCA cycle
HMMsoil124363	FOAM	METTL6; tRNA N(3)-methylcytidine methyltransferase METTL6 [EC:2.1.1.-]	Aromatic & xenobiotic degradation	PAH / polycyclic aromatic degradation
HMMsoil124364	FOAM	chnB; cyclohexanone monooxygenase [EC:1.14.13.22]	Aromatic & xenobiotic degradation	Aliphatic hydrocarbon degradation
HMMsoil124368	FOAM	E5.4.99.5; chorismate mutase [EC:5.4.99.5]	Amino acid metabolism	Aromatic amino acid metabolism (Phe / Tyr / Trp)
HMMsoil124369	FOAM	ABC.PA.S; polar amino acid transport system substrate-binding protein	Metabolic substrate transport	ABC-type transport
HMMsoil124383	FOAM	ABC.SP.A; putative spermidine/putrescine transport system ATP-binding protein	Metabolic substrate transport	ABC-type transport
HMMsoil12439	FOAM	E2.2.1.6L, ilvB, ilvG, ilvI; acetolactate synthase I/II/III large subunit [EC:2.2.1.6]	Amino acid metabolism	Branched-chain amino acid metabolism (Val/Leu/Ile)
HMMsoil124392	FOAM	Multiple sugar transporter [mD:m00207]	Metabolic substrate transport	ABC-type transport
HMMsoil124396	FOAM	ygeT, xdhB; xanthine dehydrogenase FAD-binding subunit [EC:1.17.1.4]; coxM, cutM; aerobic carbon-monoxide dehydrogenase medium subunit [EC:1.2.5.3]	Energy metabolism	Hydrogenase
HMMsoil124397	FOAM	ABC.CD.A; putative ABC transport system ATP-binding protein	Metabolic substrate transport	ABC-type transport
