## Supplemental Table 23 for "CheckAMG: Accurate Identification of Auxiliary Viral Genes with Genome Language Models": Supplemental_Table_23.xlsx (part 3 of 3)

### Sheet: Supplemental Table 23 (continued)
Supplemental Table 23. HMM-profile-to-category assignments for CheckAMG reference AMGs (as of CheckAMG v1.1, the version used in this study): HMM identifier, source database, annotation name, and L1, L2, and L3 biogeochemical category.
HMMsoil124399	FOAM	cbiO; cobalt/nickel transport system ATP-binding protein	Metabolic substrate transport	ABC-type transport
HMMsoil124410	FOAM	E2.6.1.83; LL-diaminopimelate aminotransferase [EC:2.6.1.83]	Amino acid metabolism	Lysine metabolism
HMMsoil124413	FOAM	AANAT; arylalkylamine N-acetyltransferase [EC:2.3.1.87]	Amino acid metabolism	Aromatic amino acid metabolism (Phe / Tyr / Trp)
HMMsoil124421	FOAM	hdrA2; heterodisulfide reductase subunit A2 [EC:1.8.7.3] [EC:1.8.98.4] [EC:1.8.98.5] [EC:1.8.98.6]	Carbon fixation & C1 metabolism	Methanogenesis	Methanogenesis from CO2 / formate
HMMsoil124421	FOAM	hdrA2; heterodisulfide reductase subunit A2 [EC:1.8.7.3] [EC:1.8.98.4] [EC:1.8.98.5] [EC:1.8.98.6]	Carbon fixation & C1 metabolism	Methanogenesis	Methanogenesis from acetate
HMMsoil124421	FOAM	hdrA2; heterodisulfide reductase subunit A2 [EC:1.8.7.3] [EC:1.8.98.4] [EC:1.8.98.5] [EC:1.8.98.6]	Carbon fixation & C1 metabolism	Methanogenesis	Methanogenesis from methylated compounds
HMMsoil124421	FOAM	hdrA2; heterodisulfide reductase subunit A2 [EC:1.8.7.3] [EC:1.8.98.4] [EC:1.8.98.5] [EC:1.8.98.6]	Energy metabolism	Methanogenesis	Methanogenesis from CO2 / formate
HMMsoil124421	FOAM	hdrA2; heterodisulfide reductase subunit A2 [EC:1.8.7.3] [EC:1.8.98.4] [EC:1.8.98.5] [EC:1.8.98.6]	Energy metabolism	Methanogenesis	Methanogenesis from acetate
HMMsoil124421	FOAM	hdrA2; heterodisulfide reductase subunit A2 [EC:1.8.7.3] [EC:1.8.98.4] [EC:1.8.98.5] [EC:1.8.98.6]	Energy metabolism	Methanogenesis	Methanogenesis from methylated compounds
HMMsoil124422	FOAM	hyaB, hybC; hydrogenase large subunit [EC:1.12.99.6]	Energy metabolism	Hydrogenase	[NiFe]-hydrogenase
HMMsoil124425	FOAM	nirK; nitrite reductase (NO-forming) [EC:1.7.2.1]; nirS; nitrite reductase (NO-forming) / hydroxylamine reductase [EC:1.7.2.1] [EC:1.7.99.1]	Energy metabolism	Denitrification (NO3 → N2)	Nitrite reduction (denitrification)
HMMsoil124425	FOAM	nirK; nitrite reductase (NO-forming) [EC:1.7.2.1]; nirS; nitrite reductase (NO-forming) / hydroxylamine reductase [EC:1.7.2.1] [EC:1.7.99.1]	Nitrogen metabolism	Denitrification (NO3 → N2)	Nitrite reduction (denitrification)
HMMsoil124426	FOAM	ipdC; indolepyruvate decarboxylase [EC:4.1.1.74]	Amino acid metabolism	Aromatic amino acid metabolism (Phe / Tyr / Trp)
HMMsoil124435	FOAM	gltB; glutamate synthase (NADPH) large chain [EC:1.4.1.13]	Amino acid metabolism	Alanine / aspartate / glutamate metabolism
HMMsoil124435	FOAM	gltB; glutamate synthase (NADPH) large chain [EC:1.4.1.13]	Nitrogen metabolism	Ammonia assimilation (GS-GOGAT)
HMMsoil124440	FOAM	Multiple sugar transporter [mD:m00207]	Metabolic substrate transport	ABC-type transport
HMMsoil124447	FOAM	cysJ; sulfite reductase (NADPH) flavoprotein alpha-component [EC:1.8.1.2]	Sulfur metabolism	Sulfate reduction	Assimilatory sulfate reduction
HMMsoil124450	FOAM	cysI; sulfite reductase (NADPH) hemoprotein beta-component [EC:1.8.1.2]	Sulfur metabolism	Sulfate reduction	Assimilatory sulfate reduction
HMMsoil124451	FOAM	OGDH, sucA; 2-oxoglutarate dehydrogenase E1 component [EC:1.2.4.2]	Amino acid metabolism	Aromatic amino acid metabolism (Phe / Tyr / Trp)
HMMsoil124451	FOAM	OGDH, sucA; 2-oxoglutarate dehydrogenase E1 component [EC:1.2.4.2]	Carbohydrate metabolism	TCA cycle
HMMsoil124451	FOAM	OGDH, sucA; 2-oxoglutarate dehydrogenase E1 component [EC:1.2.4.2]	Energy metabolism	TCA cycle
HMMsoil124457	FOAM	E2.3.1.8, pta; phosphate acetyltransferase [EC:2.3.1.8]	Carbohydrate metabolism	Fermentation	Butyric / butanol fermentation
HMMsoil124457	FOAM	E2.3.1.8, pta; phosphate acetyltransferase [EC:2.3.1.8]	Carbohydrate metabolism	Fermentation
HMMsoil124457	FOAM	E2.3.1.8, pta; phosphate acetyltransferase [EC:2.3.1.8]	Carbohydrate metabolism	Pyruvate metabolism
HMMsoil124457	FOAM	E2.3.1.8, pta; phosphate acetyltransferase [EC:2.3.1.8]	Carbon fixation & C1 metabolism	Methanogenesis	Methanogenesis from acetate
HMMsoil124457	FOAM	E2.3.1.8, pta; phosphate acetyltransferase [EC:2.3.1.8]	Energy metabolism	Fermentation	Butyric / butanol fermentation
HMMsoil124457	FOAM	E2.3.1.8, pta; phosphate acetyltransferase [EC:2.3.1.8]	Energy metabolism	Fermentation
HMMsoil124457	FOAM	E2.3.1.8, pta; phosphate acetyltransferase [EC:2.3.1.8]	Energy metabolism	Methanogenesis	Methanogenesis from acetate
HMMsoil124457	FOAM	E2.3.1.8, pta; phosphate acetyltransferase [EC:2.3.1.8]	Sulfur metabolism	Sulfur metabolism (other)
HMMsoil124461	FOAM	cysJ; sulfite reductase (NADPH) flavoprotein alpha-component [EC:1.8.1.2]	Sulfur metabolism	Sulfate reduction	Assimilatory sulfate reduction
HMMsoil124463	FOAM	speB; agmatinase [EC:3.5.3.11]	Amino acid metabolism	Arginine / proline metabolism
HMMsoil124467	FOAM	malZ; alpha-glucosidase [EC:3.2.1.20]	Carbohydrate metabolism	Polysaccharide / complex carbon degradation
HMMsoil124467	FOAM	malZ; alpha-glucosidase [EC:3.2.1.20]	Carbohydrate metabolism	Sugar interconversion
HMMsoil124475	FOAM	potB; spermidine/putrescine transport system permease protein	Metabolic substrate transport	ABC-type transport
HMMsoil124478	FOAM	DLST, sucB; 2-oxoglutarate dehydrogenase E2 component (dihydrolipoamide succinyltransferase) [EC:2.3.1.61]	Carbohydrate metabolism	TCA cycle
HMMsoil124478	FOAM	DLST, sucB; 2-oxoglutarate dehydrogenase E2 component (dihydrolipoamide succinyltransferase) [EC:2.3.1.61]	Energy metabolism	TCA cycle
HMMsoil124480	FOAM	IMA, malL; oligo-1,6-glucosidase [EC:3.2.1.10]	Carbohydrate metabolism	CAZy: glycoside hydrolase (GH)
HMMsoil124480	FOAM	IMA, malL; oligo-1,6-glucosidase [EC:3.2.1.10]	Carbohydrate metabolism	Sugar interconversion
HMMsoil124481	FOAM	nirD; nitrite reductase (NADH) small subunit [EC:1.7.1.15]	Energy metabolism	Denitrification (NO3 → N2)	Nitrite reduction (denitrification)
HMMsoil124481	FOAM	nirD; nitrite reductase (NADH) small subunit [EC:1.7.1.15]	Nitrogen metabolism	Denitrification (NO3 → N2)	Nitrite reduction (denitrification)
HMMsoil124482	FOAM	K15878, narB; rieske iron-sulfur protein	Nitrogen metabolism	Assimilatory nitrate / nitrite reduction
HMMsoil124485	FOAM	ABC-2.A; ABC-2 type transport system ATP-binding protein	Metabolic substrate transport	ABC-type transport
HMMsoil124487	FOAM	ABC.PA.P; polar amino acid transport system permease protein	Metabolic substrate transport	ABC-type transport
HMMsoil124493	FOAM	fdoG, fdhF, fdwA; formate dehydrogenase major subunit [EC:1.17.1.9]	Carbon fixation & C1 metabolism	Formaldehyde oxidation / fixation
HMMsoil124493	FOAM	fdoG, fdhF, fdwA; formate dehydrogenase major subunit [EC:1.17.1.9]	Carbon fixation & C1 metabolism	Methanogenesis	Methanogenesis from CO2 / formate
HMMsoil124493	FOAM	fdoG, fdhF, fdwA; formate dehydrogenase major subunit [EC:1.17.1.9]	Carbon fixation & C1 metabolism	Methanotrophy / methane oxidation
HMMsoil124493	FOAM	fdoG, fdhF, fdwA; formate dehydrogenase major subunit [EC:1.17.1.9]	Energy metabolism	Methanogenesis	Methanogenesis from CO2 / formate
HMMsoil124493	FOAM	fdoG, fdhF, fdwA; formate dehydrogenase major subunit [EC:1.17.1.9]	Energy metabolism	Methanotrophy / methane oxidation
HMMsoil124506	FOAM	fdoG, fdhF, fdwA; formate dehydrogenase major subunit [EC:1.17.1.9]	Carbon fixation & C1 metabolism	Formaldehyde oxidation / fixation
HMMsoil124506	FOAM	fdoG, fdhF, fdwA; formate dehydrogenase major subunit [EC:1.17.1.9]	Carbon fixation & C1 metabolism	Methanogenesis	Methanogenesis from CO2 / formate
HMMsoil124506	FOAM	fdoG, fdhF, fdwA; formate dehydrogenase major subunit [EC:1.17.1.9]	Carbon fixation & C1 metabolism	Methanotrophy / methane oxidation
HMMsoil124506	FOAM	fdoG, fdhF, fdwA; formate dehydrogenase major subunit [EC:1.17.1.9]	Energy metabolism	Methanogenesis	Methanogenesis from CO2 / formate
HMMsoil124506	FOAM	fdoG, fdhF, fdwA; formate dehydrogenase major subunit [EC:1.17.1.9]	Energy metabolism	Methanotrophy / methane oxidation
HMMsoil124511	FOAM	PCCA, pccA; propionyl-CoA carboxylase alpha chain [EC:6.4.1.3]	Amino acid metabolism	Branched-chain amino acid metabolism (Val/Leu/Ile)
HMMsoil124516	FOAM	rbsA; ribose transport system ATP-binding protein [EC:7.5.2.7]; ABC.SS.A; simple sugar transport system ATP-binding protein [EC:7.5.2.-]	Metabolic substrate transport	ABC-type transport
HMMsoil124518	FOAM	Antibiotic ABC transporter [mD:m00248]	Metabolic substrate transport	ABC-type transport
HMMsoil124521	FOAM	ABC-2.A; ABC-2 type transport system ATP-binding protein	Metabolic substrate transport	ABC-type transport
HMMsoil124523	FOAM	celB, chbC; cellobiose PTS system EIIC component	Metabolic substrate transport	PTS / phosphotransferase transport
HMMsoil124524	FOAM	Antibiotic ABC transporter [mD:m00248]	Metabolic substrate transport	ABC-type transport
HMMsoil124527	FOAM	hom; homoserine dehydrogenase [EC:1.1.1.3]	Amino acid metabolism	Alanine / aspartate / glutamate metabolism
HMMsoil124527	FOAM	hom; homoserine dehydrogenase [EC:1.1.1.3]	Amino acid metabolism	Arginine / proline metabolism
HMMsoil124527	FOAM	hom; homoserine dehydrogenase [EC:1.1.1.3]	Amino acid metabolism	Aromatic amino acid metabolism (Phe / Tyr / Trp)
HMMsoil124527	FOAM	hom; homoserine dehydrogenase [EC:1.1.1.3]	Amino acid metabolism	Branched-chain amino acid metabolism (Val/Leu/Ile)
HMMsoil124527	FOAM	hom; homoserine dehydrogenase [EC:1.1.1.3]	Amino acid metabolism	Cysteine / methionine metabolism
HMMsoil124527	FOAM	hom; homoserine dehydrogenase [EC:1.1.1.3]	Amino acid metabolism	Lysine metabolism
HMMsoil124528	FOAM	ABC.SS.A; simple sugar transport system ATP-binding protein [EC:7.5.2.-]	Metabolic substrate transport	ABC-type transport
HMMsoil124530	FOAM	rbsA; ribose transport system ATP-binding protein [EC:7.5.2.7]; ABC.SS.A; simple sugar transport system ATP-binding protein [EC:7.5.2.-]	Metabolic substrate transport	ABC-type transport
HMMsoil124532	FOAM	NOP1, FBL; rRNA 2'-O-methyltransferase fibrillarin [EC:2.1.1.-]	Amino acid metabolism	Cysteine / methionine metabolism
HMMsoil124535	FOAM	Multiple sugar transporter [mD:m00207]	Metabolic substrate transport	ABC-type transport
HMMsoil124538	FOAM	togA; oligogalacturonide transport system ATP-binding protein	Metabolic substrate transport	ABC-type transport
HMMsoil124543	FOAM	msmX, msmK, malK, sugC, ggtA, msiK; multiple sugar transport system ATP-binding protein [EC:7.5.2.-]	Metabolic substrate transport	ABC-type transport
HMMsoil124545	FOAM	bcr, tcaB; MFS transporter, DHA1 family, multidrug resistance protein	Metabolic substrate transport	MFS transport
HMMsoil124552	FOAM	ABC.SS.S; simple sugar transport system substrate-binding protein	Metabolic substrate transport	ABC-type transport
HMMsoil12456	FOAM	DLD, lpd, pdhD; dihydrolipoamide dehydrogenase [EC:1.8.1.4]	Amino acid metabolism	Branched-chain amino acid metabolism (Val/Leu/Ile)
HMMsoil12456	FOAM	DLD, lpd, pdhD; dihydrolipoamide dehydrogenase [EC:1.8.1.4]	Amino acid metabolism	Glycine / serine / threonine metabolism
HMMsoil124564	FOAM	Antibiotic ABC transporter [mD:m00248]	Metabolic substrate transport	ABC-type transport
HMMsoil124566	FOAM	phnC; phosphonate transport system ATP-binding protein [EC:7.3.2.2]	Metabolic substrate transport	ABC-type transport
HMMsoil124569	FOAM	rbsA; ribose transport system ATP-binding protein [EC:7.5.2.7]; xylG; D-xylose transport system ATP-binding protein [EC:7.5.2.10]; ABC.SS.A; simple sugar transport system ATP-binding protein [EC:7.5.2.-]	Metabolic substrate transport	ABC-type transport
HMMsoil12457	FOAM	ppdK; pyruvate, orthophosphate dikinase [EC:2.7.9.1]	Carbohydrate metabolism	Gluconeogenesis
HMMsoil12457	FOAM	ppdK; pyruvate, orthophosphate dikinase [EC:2.7.9.1]	Carbohydrate metabolism	Pyruvate metabolism
HMMsoil124571	FOAM	ABC.CD.A; putative ABC transport system ATP-binding protein	Metabolic substrate transport	ABC-type transport
HMMsoil124575	FOAM	SLC2A8, GLUT8; MFS transporter, SP family, solute carrier family 2 (facilitated glucose transporter), member 8	Metabolic substrate transport	MFS transport
HMMsoil124577	FOAM	exuT; MFS transporter, ACS family, hexuronate transporter	Metabolic substrate transport	MFS transport
HMMsoil124579	FOAM	rbsA; ribose transport system ATP-binding protein [EC:7.5.2.7]; rhaT; rhamnose transport system ATP-binding protein [EC:7.5.2.-]; ABC.SS.A; simple sugar transport system ATP-binding protein [EC:7.5.2.-]	Metabolic substrate transport	ABC-type transport
HMMsoil124583	FOAM	carB, CPA2; carbamoyl-phosphate synthase large subunit [EC:6.3.5.5]	Amino acid metabolism	Alanine / aspartate / glutamate metabolism
HMMsoil124584	FOAM	ABC.SN.A; NitT/TauT family transport system ATP-binding protein	Metabolic substrate transport	ABC-type transport
HMMsoil124585	FOAM	ABC.SP.A; putative spermidine/putrescine transport system ATP-binding protein	Metabolic substrate transport	ABC-type transport
HMMsoil124587	FOAM	ABC-2.A; ABC-2 type transport system ATP-binding protein	Metabolic substrate transport	ABC-type transport
HMMsoil124588	FOAM	ABC.PE.P; peptide/nickel transport system permease protein	Metabolic substrate transport	ABC-type transport
HMMsoil12459	FOAM	HIBADH, mmsB; 3-hydroxyisobutyrate dehydrogenase [EC:1.1.1.31]	Amino acid metabolism	Histidine metabolism
HMMsoil124590	FOAM	livG; branched-chain amino acid transport system ATP-binding protein	Metabolic substrate transport	ABC-type transport
HMMsoil124592	FOAM	ABC.ZM.A; zinc/manganese transport system ATP-binding protein	Metabolic substrate transport	ABC-type transport
HMMsoil124610	FOAM	uhpT; MFS transporter, OPA family, hexose phosphate transport protein UhpT	Metabolic substrate transport	MFS transport
HMMsoil124611	FOAM	dapA; 4-hydroxy-tetrahydrodipicolinate synthase [EC:4.3.3.7]	Amino acid metabolism	Lysine metabolism
HMMsoil124614	FOAM	ddpD; peptide/nickel transport system ATP-binding protein; ddpF; peptide/nickel transport system ATP-binding protein	Metabolic substrate transport	ABC-type transport
HMMsoil124615	FOAM	tmuM; 1,3,7-trimethyluric acid 5-monooxygenase [EC:1.14.13.212]	Aromatic & xenobiotic degradation	Nitroaromatic / nitrotoluene degradation
HMMsoil124615	FOAM	tmuM; 1,3,7-trimethyluric acid 5-monooxygenase [EC:1.14.13.212]	Aromatic & xenobiotic degradation	PAH / polycyclic aromatic degradation
HMMsoil124622	FOAM	serB, PSPH; phosphoserine phosphatase [EC:3.1.3.3]	Amino acid metabolism	Glycine / serine / threonine metabolism
HMMsoil124623	FOAM	ABC.MN.A; manganese/iron transport system ATP-binding protein	Metabolic substrate transport	ABC-type transport
HMMsoil124624	FOAM	E4.3.1.12, ocd; ornithine cyclodeaminase [EC:4.3.1.12]	Amino acid metabolism	Arginine / proline metabolism
HMMsoil124626	FOAM	METTL6; tRNA N(3)-methylcytidine methyltransferase METTL6 [EC:2.1.1.-]	Aromatic & xenobiotic degradation	PAH / polycyclic aromatic degradation
HMMsoil124631	FOAM	metH, MTR; 5-methyltetrahydrofolate--homocysteine methyltransferase [EC:2.1.1.13]	Amino acid metabolism	Cysteine / methionine metabolism
HMMsoil124639	FOAM	BCKDHB, bkdA2; 2-oxoisovalerate dehydrogenase E1 component beta subunit [EC:1.2.4.4]	Amino acid metabolism	Branched-chain amino acid metabolism (Val/Leu/Ile)
HMMsoil12464	FOAM	nirB; nitrite reductase (NADH) large subunit [EC:1.7.1.15]	Energy metabolism	Denitrification (NO3 → N2)	Nitrite reduction (denitrification)
HMMsoil12464	FOAM	nirB; nitrite reductase (NADH) large subunit [EC:1.7.1.15]	Nitrogen metabolism	Denitrification (NO3 → N2)	Nitrite reduction (denitrification)
HMMsoil124640	FOAM	catA; catechol 1,2-dioxygenase [EC:1.13.11.1]	Aromatic & xenobiotic degradation	Phenol / catechol / protocatechuate degradation
HMMsoil12465	FOAM	hdrA2; heterodisulfide reductase subunit A2 [EC:1.8.7.3] [EC:1.8.98.4] [EC:1.8.98.5] [EC:1.8.98.6]	Carbon fixation & C1 metabolism	Methanogenesis	Methanogenesis from CO2 / formate
HMMsoil12465	FOAM	hdrA2; heterodisulfide reductase subunit A2 [EC:1.8.7.3] [EC:1.8.98.4] [EC:1.8.98.5] [EC:1.8.98.6]	Carbon fixation & C1 metabolism	Methanogenesis	Methanogenesis from acetate
HMMsoil12465	FOAM	hdrA2; heterodisulfide reductase subunit A2 [EC:1.8.7.3] [EC:1.8.98.4] [EC:1.8.98.5] [EC:1.8.98.6]	Carbon fixation & C1 metabolism	Methanogenesis	Methanogenesis from methylated compounds
HMMsoil12465	FOAM	hdrA2; heterodisulfide reductase subunit A2 [EC:1.8.7.3] [EC:1.8.98.4] [EC:1.8.98.5] [EC:1.8.98.6]	Energy metabolism	Methanogenesis	Methanogenesis from CO2 / formate
HMMsoil12465	FOAM	hdrA2; heterodisulfide reductase subunit A2 [EC:1.8.7.3] [EC:1.8.98.4] [EC:1.8.98.5] [EC:1.8.98.6]	Energy metabolism	Methanogenesis	Methanogenesis from acetate
HMMsoil12465	FOAM	hdrA2; heterodisulfide reductase subunit A2 [EC:1.8.7.3] [EC:1.8.98.4] [EC:1.8.98.5] [EC:1.8.98.6]	Energy metabolism	Methanogenesis	Methanogenesis from methylated compounds
HMMsoil124650	FOAM	galP; MFS transporter, SP family, galactose:H+ symporter	Metabolic substrate transport	MFS transport
HMMsoil124651	FOAM	ABC.PA.P; polar amino acid transport system permease protein	Metabolic substrate transport	ABC-type transport
HMMsoil124652	FOAM	Antibiotic ABC transporter [mD:m00248]	Metabolic substrate transport	ABC-type transport
HMMsoil124653	FOAM	malK, mtlK, thuK; multiple sugar transport system ATP-binding protein [EC:7.5.2.-]	Metabolic substrate transport	ABC-type transport
HMMsoil124654	FOAM	malK, mtlK, thuK; multiple sugar transport system ATP-binding protein [EC:7.5.2.-]	Metabolic substrate transport	ABC-type transport
HMMsoil12466	FOAM	manB; phosphomannomutase [EC:5.4.2.8]	Carbohydrate metabolism	CAZy: glycoside hydrolase (GH)
HMMsoil12466	FOAM	manB; phosphomannomutase [EC:5.4.2.8]	Carbohydrate metabolism	Polysaccharide / complex carbon degradation
HMMsoil124670	FOAM	hcaC; 3-phenylpropionate/trans-cinnamate dioxygenase ferredoxin component	Amino acid metabolism	Aromatic amino acid metabolism (Phe / Tyr / Trp)
HMMsoil124671	FOAM	fdnH; formate dehydrogenase-N, beta subunit	Carbon fixation & C1 metabolism	Methanotrophy / methane oxidation
HMMsoil124671	FOAM	fdnH; formate dehydrogenase-N, beta subunit	Energy metabolism	Methanotrophy / methane oxidation
HMMsoil124677	FOAM	ptb; phosphate butyryltransferase [EC:2.3.1.19]	Carbohydrate metabolism	Fermentation	Mixed-acid fermentation
HMMsoil124677	FOAM	ptb; phosphate butyryltransferase [EC:2.3.1.19]	Carbohydrate metabolism	Pyruvate metabolism
HMMsoil124677	FOAM	ptb; phosphate butyryltransferase [EC:2.3.1.19]	Energy metabolism	Fermentation	Mixed-acid fermentation
HMMsoil12468	FOAM	PCCB, pccB; propionyl-CoA carboxylase beta chain [EC:6.4.1.3] [EC:2.1.3.15]	Amino acid metabolism	Branched-chain amino acid metabolism (Val/Leu/Ile)
HMMsoil124683	FOAM	narH, narY, nxrB; nitrate reductase / nitrite oxidoreductase, beta subunit [EC:1.7.5.1] [EC:1.7.99.-]	Energy metabolism	Denitrification (NO3 → N2)	Nitrate reduction (dissimilatory)
HMMsoil124683	FOAM	narH, narY, nxrB; nitrate reductase / nitrite oxidoreductase, beta subunit [EC:1.7.5.1] [EC:1.7.99.-]	Nitrogen metabolism	Denitrification (NO3 → N2)	Nitrate reduction (dissimilatory)
HMMsoil124688	FOAM	PK, pyk; pyruvate kinase [EC:2.7.1.40]	Carbohydrate metabolism	Glycolysis / EMP
HMMsoil124688	FOAM	PK, pyk; pyruvate kinase [EC:2.7.1.40]	Energy metabolism	Glycolysis / EMP
HMMsoil124690	FOAM	lysC; aspartate kinase [EC:2.7.2.4]; thrA; bifunctional aspartokinase / homoserine dehydrogenase 1 [EC:2.7.2.4] [EC:1.1.1.3]	Amino acid metabolism	Alanine / aspartate / glutamate metabolism
HMMsoil124690	FOAM	lysC; aspartate kinase [EC:2.7.2.4]; thrA; bifunctional aspartokinase / homoserine dehydrogenase 1 [EC:2.7.2.4] [EC:1.1.1.3]	Amino acid metabolism	Glycine / serine / threonine metabolism
HMMsoil124690	FOAM	lysC; aspartate kinase [EC:2.7.2.4]; thrA; bifunctional aspartokinase / homoserine dehydrogenase 1 [EC:2.7.2.4] [EC:1.1.1.3]	Carbohydrate metabolism	Pyruvate metabolism
HMMsoil124691	FOAM	fdoG, fdhF, fdwA; formate dehydrogenase major subunit [EC:1.17.1.9]	Carbon fixation & C1 metabolism	Formaldehyde oxidation / fixation
HMMsoil124691	FOAM	fdoG, fdhF, fdwA; formate dehydrogenase major subunit [EC:1.17.1.9]	Carbon fixation & C1 metabolism	Methanogenesis	Methanogenesis from CO2 / formate
HMMsoil124691	FOAM	fdoG, fdhF, fdwA; formate dehydrogenase major subunit [EC:1.17.1.9]	Carbon fixation & C1 metabolism	Methanotrophy / methane oxidation
HMMsoil124691	FOAM	fdoG, fdhF, fdwA; formate dehydrogenase major subunit [EC:1.17.1.9]	Energy metabolism	Methanogenesis	Methanogenesis from CO2 / formate
HMMsoil124691	FOAM	fdoG, fdhF, fdwA; formate dehydrogenase major subunit [EC:1.17.1.9]	Energy metabolism	Methanotrophy / methane oxidation
HMMsoil124693	FOAM	fdoG, fdhF, fdwA; formate dehydrogenase major subunit [EC:1.17.1.9]	Carbon fixation & C1 metabolism	Formaldehyde oxidation / fixation
HMMsoil124693	FOAM	fdoG, fdhF, fdwA; formate dehydrogenase major subunit [EC:1.17.1.9]	Carbon fixation & C1 metabolism	Methanogenesis	Methanogenesis from CO2 / formate
HMMsoil124693	FOAM	fdoG, fdhF, fdwA; formate dehydrogenase major subunit [EC:1.17.1.9]	Carbon fixation & C1 metabolism	Methanotrophy / methane oxidation
HMMsoil124693	FOAM	fdoG, fdhF, fdwA; formate dehydrogenase major subunit [EC:1.17.1.9]	Energy metabolism	Methanogenesis	Methanogenesis from CO2 / formate
HMMsoil124693	FOAM	fdoG, fdhF, fdwA; formate dehydrogenase major subunit [EC:1.17.1.9]	Energy metabolism	Methanotrophy / methane oxidation
HMMsoil124697	FOAM	E1.12.7.2S; ferredoxin hydrogenase small subunit [EC:1.12.7.2]	Energy metabolism	Hydrogenase
HMMsoil1247	FOAM	paaF, echA; enoyl-CoA hydratase [EC:4.2.1.17]	Amino acid metabolism	Aromatic amino acid metabolism (Phe / Tyr / Trp)
HMMsoil1247	FOAM	paaF, echA; enoyl-CoA hydratase [EC:4.2.1.17]	Amino acid metabolism	Branched-chain amino acid metabolism (Val/Leu/Ile)
HMMsoil1247	FOAM	paaF, echA; enoyl-CoA hydratase [EC:4.2.1.17]	Carbohydrate metabolism	Fermentation	Mixed-acid fermentation
HMMsoil1247	FOAM	paaF, echA; enoyl-CoA hydratase [EC:4.2.1.17]	Carbohydrate metabolism	Pyruvate metabolism
HMMsoil1247	FOAM	paaF, echA; enoyl-CoA hydratase [EC:4.2.1.17]	Energy metabolism	Fermentation	Mixed-acid fermentation
HMMsoil1247	FOAM	paaF, echA; enoyl-CoA hydratase [EC:4.2.1.17]	Lipid & fatty acid metabolism	Fatty acid biosynthesis
HMMsoil1247	FOAM	paaF, echA; enoyl-CoA hydratase [EC:4.2.1.17]	Lipid & fatty acid metabolism	Fatty acid degradation (β-oxidation)
HMMsoil12471	FOAM	glk; glucokinase [EC:2.7.1.2]	Carbohydrate metabolism	Glycolysis / EMP
HMMsoil12471	FOAM	glk; glucokinase [EC:2.7.1.2]	Carbohydrate metabolism	Polysaccharide / complex carbon degradation
HMMsoil12471	FOAM	glk; glucokinase [EC:2.7.1.2]	Carbohydrate metabolism	Starch
HMMsoil12471	FOAM	glk; glucokinase [EC:2.7.1.2]	Energy metabolism	Glycolysis / EMP
HMMsoil124710	FOAM	fadA, fadI; acetyl-CoA acyltransferase [EC:2.3.1.16]	Amino acid metabolism	Branched-chain amino acid metabolism (Val/Leu/Ile)
HMMsoil124714	FOAM	DLD, lpd, pdhD; dihydrolipoamide dehydrogenase [EC:1.8.1.4]	Amino acid metabolism	Branched-chain amino acid metabolism (Val/Leu/Ile)
HMMsoil124714	FOAM	DLD, lpd, pdhD; dihydrolipoamide dehydrogenase [EC:1.8.1.4]	Amino acid metabolism	Glycine / serine / threonine metabolism
HMMsoil12473	FOAM	malZ; alpha-glucosidase [EC:3.2.1.20]	Carbohydrate metabolism	Polysaccharide / complex carbon degradation
HMMsoil12473	FOAM	malZ; alpha-glucosidase [EC:3.2.1.20]	Carbohydrate metabolism	Sugar interconversion
HMMsoil124733	FOAM	PDHB, pdhB; pyruvate dehydrogenase E1 component beta subunit [EC:1.2.4.1]	Amino acid metabolism	Branched-chain amino acid metabolism (Val/Leu/Ile)
HMMsoil124737	FOAM	E2.7.1.4, scrK; fructokinase [EC:2.7.1.4]	Carbohydrate metabolism	Starch
HMMsoil124741	FOAM	korD, oorD; 2-oxoglutarate ferredoxin oxidoreductase subunit delta [EC:1.2.7.3]; ndhI; NAD(P)H-quinone oxidoreductase subunit I [EC:7.1.1.2]	Carbohydrate metabolism	TCA cycle
HMMsoil124741	FOAM	korD, oorD; 2-oxoglutarate ferredoxin oxidoreductase subunit delta [EC:1.2.7.3]; ndhI; NAD(P)H-quinone oxidoreductase subunit I [EC:7.1.1.2]	Energy metabolism	TCA cycle
HMMsoil124743	FOAM	ABC.SS.P; simple sugar transport system permease protein	Metabolic substrate transport	ABC-type transport
HMMsoil12475	FOAM	carA, CPA1; carbamoyl-phosphate synthase small subunit [EC:6.3.5.5]	Amino acid metabolism	Alanine / aspartate / glutamate metabolism
HMMsoil124756	FOAM	glnA, GLUL; glutamine synthetase [EC:6.3.1.2]	Amino acid metabolism	Alanine / aspartate / glutamate metabolism
HMMsoil124756	FOAM	glnA, GLUL; glutamine synthetase [EC:6.3.1.2]	Amino acid metabolism	Arginine / proline metabolism
HMMsoil124756	FOAM	glnA, GLUL; glutamine synthetase [EC:6.3.1.2]	Nitrogen metabolism	Ammonia assimilation (GS-GOGAT)
HMMsoil124760	FOAM	hdrA2; heterodisulfide reductase subunit A2 [EC:1.8.7.3] [EC:1.8.98.4] [EC:1.8.98.5] [EC:1.8.98.6]	Carbon fixation & C1 metabolism	Methanogenesis	Methanogenesis from CO2 / formate
HMMsoil124760	FOAM	hdrA2; heterodisulfide reductase subunit A2 [EC:1.8.7.3] [EC:1.8.98.4] [EC:1.8.98.5] [EC:1.8.98.6]	Carbon fixation & C1 metabolism	Methanogenesis	Methanogenesis from acetate
HMMsoil124760	FOAM	hdrA2; heterodisulfide reductase subunit A2 [EC:1.8.7.3] [EC:1.8.98.4] [EC:1.8.98.5] [EC:1.8.98.6]	Carbon fixation & C1 metabolism	Methanogenesis	Methanogenesis from methylated compounds
HMMsoil124760	FOAM	hdrA2; heterodisulfide reductase subunit A2 [EC:1.8.7.3] [EC:1.8.98.4] [EC:1.8.98.5] [EC:1.8.98.6]	Energy metabolism	Methanogenesis	Methanogenesis from CO2 / formate
HMMsoil124760	FOAM	hdrA2; heterodisulfide reductase subunit A2 [EC:1.8.7.3] [EC:1.8.98.4] [EC:1.8.98.5] [EC:1.8.98.6]	Energy metabolism	Methanogenesis	Methanogenesis from acetate
HMMsoil124760	FOAM	hdrA2; heterodisulfide reductase subunit A2 [EC:1.8.7.3] [EC:1.8.98.4] [EC:1.8.98.5] [EC:1.8.98.6]	Energy metabolism	Methanogenesis	Methanogenesis from methylated compounds
HMMsoil124762	FOAM	fdoG, fdhF, fdwA; formate dehydrogenase major subunit [EC:1.17.1.9]	Carbon fixation & C1 metabolism	Formaldehyde oxidation / fixation
HMMsoil124762	FOAM	fdoG, fdhF, fdwA; formate dehydrogenase major subunit [EC:1.17.1.9]	Carbon fixation & C1 metabolism	Methanogenesis	Methanogenesis from CO2 / formate
HMMsoil124762	FOAM	fdoG, fdhF, fdwA; formate dehydrogenase major subunit [EC:1.17.1.9]	Carbon fixation & C1 metabolism	Methanotrophy / methane oxidation
HMMsoil124762	FOAM	fdoG, fdhF, fdwA; formate dehydrogenase major subunit [EC:1.17.1.9]	Energy metabolism	Methanogenesis	Methanogenesis from CO2 / formate
HMMsoil124762	FOAM	fdoG, fdhF, fdwA; formate dehydrogenase major subunit [EC:1.17.1.9]	Energy metabolism	Methanotrophy / methane oxidation
HMMsoil124766	FOAM	FDH; formate dehydrogenase [EC:1.17.1.9]	Carbon fixation & C1 metabolism	Methanotrophy / methane oxidation
HMMsoil124766	FOAM	FDH; formate dehydrogenase [EC:1.17.1.9]	Energy metabolism	Methanotrophy / methane oxidation
HMMsoil12477	FOAM	PCCA, pccA; propionyl-CoA carboxylase alpha chain [EC:6.4.1.3]	Amino acid metabolism	Branched-chain amino acid metabolism (Val/Leu/Ile)
HMMsoil124772	FOAM	gpmB; 2,3-bisphosphoglycerate-dependent phosphoglycerate mutase [EC:5.4.2.11]; PGAM, gpmA; 2,3-bisphosphoglycerate-dependent phosphoglycerate mutase [EC:5.4.2.11]	Carbohydrate metabolism	Gluconeogenesis
HMMsoil124772	FOAM	gpmB; 2,3-bisphosphoglycerate-dependent phosphoglycerate mutase [EC:5.4.2.11]; PGAM, gpmA; 2,3-bisphosphoglycerate-dependent phosphoglycerate mutase [EC:5.4.2.11]	Carbohydrate metabolism	Glycolysis / EMP
HMMsoil124772	FOAM	gpmB; 2,3-bisphosphoglycerate-dependent phosphoglycerate mutase [EC:5.4.2.11]; PGAM, gpmA; 2,3-bisphosphoglycerate-dependent phosphoglycerate mutase [EC:5.4.2.11]	Energy metabolism	Glycolysis / EMP
HMMsoil124776	FOAM	gpmB; 2,3-bisphosphoglycerate-dependent phosphoglycerate mutase [EC:5.4.2.11]; PGAM, gpmA; 2,3-bisphosphoglycerate-dependent phosphoglycerate mutase [EC:5.4.2.11]	Carbohydrate metabolism	Gluconeogenesis
HMMsoil124776	FOAM	gpmB; 2,3-bisphosphoglycerate-dependent phosphoglycerate mutase [EC:5.4.2.11]; PGAM, gpmA; 2,3-bisphosphoglycerate-dependent phosphoglycerate mutase [EC:5.4.2.11]	Carbohydrate metabolism	Glycolysis / EMP
HMMsoil124776	FOAM	gpmB; 2,3-bisphosphoglycerate-dependent phosphoglycerate mutase [EC:5.4.2.11]; PGAM, gpmA; 2,3-bisphosphoglycerate-dependent phosphoglycerate mutase [EC:5.4.2.11]	Energy metabolism	Glycolysis / EMP
HMMsoil124778	FOAM	hcaD; 3-phenylpropionate/trans-cinnamate dioxygenase ferredoxin reductase component [EC:1.18.1.3]	Amino acid metabolism	Aromatic amino acid metabolism (Phe / Tyr / Trp)
HMMsoil124779	FOAM	nahAa, nagAa, ndoR, nbzAa, dntAa; naphthalene 1,2-dioxygenase ferredoxin reductase component [EC:1.18.1.7]	Aromatic & xenobiotic degradation	PAH / polycyclic aromatic degradation
HMMsoil12478	FOAM	PDHB, pdhB; pyruvate dehydrogenase E1 component beta subunit [EC:1.2.4.1]	Amino acid metabolism	Branched-chain amino acid metabolism (Val/Leu/Ile)
HMMsoil124781	FOAM	fwdH; 4Fe-4S ferredoxin	Carbon fixation & C1 metabolism	Methanogenesis	Methanogenesis from CO2 / formate
HMMsoil124781	FOAM	fwdH; 4Fe-4S ferredoxin	Energy metabolism	Methanogenesis	Methanogenesis from CO2 / formate
HMMsoil124784	FOAM	ackA; acetate kinase [EC:2.7.2.1]	Amino acid metabolism	Cysteine / methionine metabolism
HMMsoil124784	FOAM	ackA; acetate kinase [EC:2.7.2.1]	Amino acid metabolism	Lysine metabolism
HMMsoil124784	FOAM	ackA; acetate kinase [EC:2.7.2.1]	Carbon fixation & C1 metabolism	Methanogenesis	Methanogenesis from acetate
HMMsoil124784	FOAM	ackA; acetate kinase [EC:2.7.2.1]	Energy metabolism	Methanogenesis	Methanogenesis from acetate
HMMsoil124796	FOAM	malZ; alpha-glucosidase [EC:3.2.1.20]	Carbohydrate metabolism	Polysaccharide / complex carbon degradation
HMMsoil124796	FOAM	malZ; alpha-glucosidase [EC:3.2.1.20]	Carbohydrate metabolism	Sugar interconversion
HMMsoil124805	FOAM	cysI; sulfite reductase (NADPH) hemoprotein beta-component [EC:1.8.1.2]	Sulfur metabolism	Sulfate reduction	Assimilatory sulfate reduction
HMMsoil124808	FOAM	DLD, lpd, pdhD; dihydrolipoamide dehydrogenase [EC:1.8.1.4]	Amino acid metabolism	Branched-chain amino acid metabolism (Val/Leu/Ile)
HMMsoil124808	FOAM	DLD, lpd, pdhD; dihydrolipoamide dehydrogenase [EC:1.8.1.4]	Amino acid metabolism	Glycine / serine / threonine metabolism
HMMsoil124809	FOAM	cdhE, acsC; acetyl-CoA decarbonylase/synthase, CODH/ACS complex subunit gamma [EC:2.1.1.245]	Amino acid metabolism	Histidine metabolism
HMMsoil124809	FOAM	cdhE, acsC; acetyl-CoA decarbonylase/synthase, CODH/ACS complex subunit gamma [EC:2.1.1.245]	Carbon fixation & C1 metabolism	Wood-Ljungdahl pathway / homoacetogenesis
HMMsoil124809	FOAM	cdhE, acsC; acetyl-CoA decarbonylase/synthase, CODH/ACS complex subunit gamma [EC:2.1.1.245]	Energy metabolism	Wood-Ljungdahl pathway / homoacetogenesis
HMMsoil12481	FOAM	cysJ; sulfite reductase (NADPH) flavoprotein alpha-component [EC:1.8.1.2]	Sulfur metabolism	Sulfate reduction	Assimilatory sulfate reduction
HMMsoil124812	FOAM	nasA; assimilatory nitrate reductase catalytic subunit [EC:1.7.99.-]	Energy metabolism	Denitrification (NO3 → N2)	Nitrate reduction (dissimilatory)
HMMsoil124812	FOAM	nasA; assimilatory nitrate reductase catalytic subunit [EC:1.7.99.-]	Nitrogen metabolism	Denitrification (NO3 → N2)	Nitrate reduction (dissimilatory)
HMMsoil124816	FOAM	shiA; MFS transporter, MHS family, shikimate and dehydroshikimate transport protein	Metabolic substrate transport	MFS transport
HMMsoil124819	FOAM	ABC.SS.P; simple sugar transport system permease protein	Metabolic substrate transport	ABC-type transport
HMMsoil124828	FOAM	livF; branched-chain amino acid transport system ATP-binding protein	Metabolic substrate transport	ABC-type transport
HMMsoil124830	FOAM	E1.5.3.1; sarcosine oxidase [EC:1.5.3.1]	Amino acid metabolism	Glycine / serine / threonine metabolism
HMMsoil124835	FOAM	ABC.FEV.A; iron complex transport system ATP-binding protein [EC:7.2.2.-]	Metabolic substrate transport	ABC-type transport
HMMsoil124839	FOAM	Antibiotic ABC transporter [mD:m00248]	Metabolic substrate transport	ABC-type transport
HMMsoil124842	FOAM	Multiple sugar transporter [mD:m00207]	Metabolic substrate transport	ABC-type transport
HMMsoil124850	FOAM	ABC.GGU.P, gguB; putative multiple sugar transport system permease protein	Metabolic substrate transport	ABC-type transport
HMMsoil124855	FOAM	livF; branched-chain amino acid transport system ATP-binding protein	Metabolic substrate transport	ABC-type transport
HMMsoil124856	FOAM	Antibiotic ABC transporter [mD:m00248]	Metabolic substrate transport	ABC-type transport
HMMsoil124857	FOAM	coxS; aerobic carbon-monoxide dehydrogenase small subunit [EC:1.2.5.3]	Energy metabolism	Hydrogenase
HMMsoil124858	FOAM	ABC.SS.P; simple sugar transport system permease protein	Metabolic substrate transport	ABC-type transport
HMMsoil124862	FOAM	modC; molybdate transport system ATP-binding protein [EC:7.3.2.5]	Metabolic substrate transport	ABC-type transport
HMMsoil124866	FOAM	GLUD1_2, gdhA; glutamate dehydrogenase (NAD(P)+) [EC:1.4.1.3]	Amino acid metabolism	Alanine / aspartate / glutamate metabolism
HMMsoil124866	FOAM	GLUD1_2, gdhA; glutamate dehydrogenase (NAD(P)+) [EC:1.4.1.3]	Amino acid metabolism	Aminotransferase / transamination
HMMsoil124866	FOAM	GLUD1_2, gdhA; glutamate dehydrogenase (NAD(P)+) [EC:1.4.1.3]	Amino acid metabolism	Arginine / proline metabolism
HMMsoil124866	FOAM	GLUD1_2, gdhA; glutamate dehydrogenase (NAD(P)+) [EC:1.4.1.3]	Amino acid metabolism	Cysteine / methionine metabolism
HMMsoil124866	FOAM	GLUD1_2, gdhA; glutamate dehydrogenase (NAD(P)+) [EC:1.4.1.3]	Amino acid metabolism	Glycine / serine / threonine metabolism
HMMsoil124866	FOAM	GLUD1_2, gdhA; glutamate dehydrogenase (NAD(P)+) [EC:1.4.1.3]	Nitrogen metabolism	Ammonia assimilation (GS-GOGAT)
HMMsoil124867	FOAM	modC; molybdate transport system ATP-binding protein [EC:7.3.2.5]	Metabolic substrate transport	ABC-type transport
HMMsoil124872	FOAM	hisP; histidine transport system ATP-binding protein [EC:7.4.2.1]; glnQ; glutamine transport system ATP-binding protein [EC:7.4.2.1]; occP, nocP; octopine/nopaline transport system ATP-binding protein [EC:7.4.2.1]; tcyC, yecC; L-cystine transport system ATP-binding protein [EC:7.4.2.1]; aotP; arginine/ornithine transport system ATP-binding protein [EC:7.4.2.1]; ABC.PA.P; polar amino acid transport system permease protein; ABC.PA.A; polar amino acid transport system ATP-binding protein [EC:7.4.2.1]	Metabolic substrate transport	ABC-type transport
HMMsoil124875	FOAM	ABC.SN.A; NitT/TauT family transport system ATP-binding protein	Metabolic substrate transport	ABC-type transport
HMMsoil124877	FOAM	livM; branched-chain amino acid transport system permease protein; livG; branched-chain amino acid transport system ATP-binding protein	Metabolic substrate transport	ABC-type transport
HMMsoil124879	FOAM	rbsA; ribose transport system ATP-binding protein [EC:7.5.2.7]; rhaT; rhamnose transport system ATP-binding protein [EC:7.5.2.-]; ABC.SS.A; simple sugar transport system ATP-binding protein [EC:7.5.2.-]	Metabolic substrate transport	ABC-type transport
HMMsoil124882	FOAM	ABC.PE.P1; peptide/nickel transport system permease protein; ddpD; peptide/nickel transport system ATP-binding protein	Metabolic substrate transport	ABC-type transport
HMMsoil124883	FOAM	ABC.PA.P; polar amino acid transport system permease protein	Metabolic substrate transport	ABC-type transport
HMMsoil124897	FOAM	ABC.CD.A; putative ABC transport system ATP-binding protein	Metabolic substrate transport	ABC-type transport
HMMsoil124898	FOAM	lip, TGL2; triacylglycerol lipase [EC:3.1.1.3]	Carbohydrate metabolism	CAZy: polysaccharide lyase (PL)
HMMsoil124899	FOAM	ABC.SN.A; NitT/TauT family transport system ATP-binding protein	Metabolic substrate transport	ABC-type transport
HMMsoil12490	FOAM	norC; nitric oxide reductase subunit C	Energy metabolism	Denitrification (NO3 → N2)	Nitric oxide reduction
HMMsoil12490	FOAM	norC; nitric oxide reductase subunit C	Nitrogen metabolism	Denitrification (NO3 → N2)	Nitric oxide reduction
HMMsoil124901	FOAM	ACADM, acd; acyl-CoA dehydrogenase [EC:1.3.8.7]	Amino acid metabolism	Aminotransferase / transamination
HMMsoil124901	FOAM	ACADM, acd; acyl-CoA dehydrogenase [EC:1.3.8.7]	Amino acid metabolism	Branched-chain amino acid metabolism (Val/Leu/Ile)
HMMsoil124901	FOAM	ACADM, acd; acyl-CoA dehydrogenase [EC:1.3.8.7]	Amino acid metabolism	Cysteine / methionine metabolism
HMMsoil124903	FOAM	ABC.MS.S; multiple sugar transport system substrate-binding protein	Metabolic substrate transport	ABC-type transport
HMMsoil124908	FOAM	ABC.PA.S; polar amino acid transport system substrate-binding protein	Metabolic substrate transport	ABC-type transport
HMMsoil124913	FOAM	znuC; zinc transport system ATP-binding protein [EC:7.2.2.20]	Metabolic substrate transport	ABC-type transport
HMMsoil124914	FOAM	livG; branched-chain amino acid transport system ATP-binding protein	Metabolic substrate transport	ABC-type transport
HMMsoil124918	FOAM	livF; branched-chain amino acid transport system ATP-binding protein	Metabolic substrate transport	ABC-type transport
HMMsoil124922	FOAM	ABC.FEV.A; iron complex transport system ATP-binding protein [EC:7.2.2.-]	Metabolic substrate transport	ABC-type transport
HMMsoil124923	FOAM	modC; molybdate transport system ATP-binding protein [EC:7.3.2.5]	Metabolic substrate transport	ABC-type transport
HMMsoil124925	FOAM	Antibiotic ABC transporter [mD:m00248]	Metabolic substrate transport	ABC-type transport
HMMsoil124928	FOAM	uxaA; altronate hydrolase [EC:4.2.1.7]	Carbohydrate metabolism	Polysaccharide / complex carbon degradation
HMMsoil124931	FOAM	Antibiotic ABC transporter [mD:m00248]	Metabolic substrate transport	ABC-type transport
HMMsoil124933	FOAM	METTL6; tRNA N(3)-methylcytidine methyltransferase METTL6 [EC:2.1.1.-]	Aromatic & xenobiotic degradation	PAH / polycyclic aromatic degradation
HMMsoil124934	FOAM	gltK, aatM; glutamate/aspartate transport system permease protein	Metabolic substrate transport	ABC-type transport
HMMsoil124935	FOAM	ABC.FEV.A; iron complex transport system ATP-binding protein [EC:7.2.2.-]	Metabolic substrate transport	ABC-type transport
HMMsoil124936	FOAM	Multiple sugar transporter [mD:m00207]	Metabolic substrate transport	ABC-type transport
HMMsoil124941	FOAM	ddpD; peptide/nickel transport system ATP-binding protein	Metabolic substrate transport	ABC-type transport
HMMsoil124942	FOAM	ABC.MS.P; multiple sugar transport system permease protein	Metabolic substrate transport	ABC-type transport
HMMsoil124946	FOAM	ABC.MS.P; multiple sugar transport system permease protein	Metabolic substrate transport	ABC-type transport
HMMsoil12495	FOAM	hdrA2; heterodisulfide reductase subunit A2 [EC:1.8.7.3] [EC:1.8.98.4] [EC:1.8.98.5] [EC:1.8.98.6]	Carbon fixation & C1 metabolism	Methanogenesis	Methanogenesis from CO2 / formate
HMMsoil12495	FOAM	hdrA2; heterodisulfide reductase subunit A2 [EC:1.8.7.3] [EC:1.8.98.4] [EC:1.8.98.5] [EC:1.8.98.6]	Carbon fixation & C1 metabolism	Methanogenesis	Methanogenesis from acetate
HMMsoil12495	FOAM	hdrA2; heterodisulfide reductase subunit A2 [EC:1.8.7.3] [EC:1.8.98.4] [EC:1.8.98.5] [EC:1.8.98.6]	Carbon fixation & C1 metabolism	Methanogenesis	Methanogenesis from methylated compounds
HMMsoil12495	FOAM	hdrA2; heterodisulfide reductase subunit A2 [EC:1.8.7.3] [EC:1.8.98.4] [EC:1.8.98.5] [EC:1.8.98.6]	Energy metabolism	Methanogenesis	Methanogenesis from CO2 / formate
HMMsoil12495	FOAM	hdrA2; heterodisulfide reductase subunit A2 [EC:1.8.7.3] [EC:1.8.98.4] [EC:1.8.98.5] [EC:1.8.98.6]	Energy metabolism	Methanogenesis	Methanogenesis from acetate
HMMsoil12495	FOAM	hdrA2; heterodisulfide reductase subunit A2 [EC:1.8.7.3] [EC:1.8.98.4] [EC:1.8.98.5] [EC:1.8.98.6]	Energy metabolism	Methanogenesis	Methanogenesis from methylated compounds
HMMsoil124954	FOAM	ABC.ZM.A; zinc/manganese transport system ATP-binding protein	Metabolic substrate transport	ABC-type transport
HMMsoil124958	FOAM	ddpD; peptide/nickel transport system ATP-binding protein; ddpF; peptide/nickel transport system ATP-binding protein	Metabolic substrate transport	ABC-type transport
HMMsoil124963	FOAM	ydfJ; MFS transporter, MHS family, metabolite:H+ symporter	Metabolic substrate transport	MFS transport
HMMsoil124986	FOAM	aotJ; arginine/ornithine transport system substrate-binding protein	Metabolic substrate transport	ABC-type transport
HMMsoil12499	FOAM	manXa; mannose PTS system EIIA component [EC:2.7.1.191]	Carbohydrate metabolism	Polysaccharide / complex carbon degradation
HMMsoil12499	FOAM	manXa; mannose PTS system EIIA component [EC:2.7.1.191]	Carbohydrate metabolism	Sugar interconversion
HMMsoil12499	FOAM	manXa; mannose PTS system EIIA component [EC:2.7.1.191]	Metabolic substrate transport	PTS / phosphotransferase transport
HMMsoil124991	FOAM	coxS; aerobic carbon-monoxide dehydrogenase small subunit [EC:1.2.5.3]	Energy metabolism	Hydrogenase
HMMsoil125001	FOAM	ABC.PE.S; peptide/nickel transport system substrate-binding protein	Metabolic substrate transport	ABC-type transport
HMMsoil125005	FOAM	fdoG, fdhF, fdwA; formate dehydrogenase major subunit [EC:1.17.1.9]	Carbon fixation & C1 metabolism	Formaldehyde oxidation / fixation
HMMsoil125005	FOAM	fdoG, fdhF, fdwA; formate dehydrogenase major subunit [EC:1.17.1.9]	Carbon fixation & C1 metabolism	Methanogenesis	Methanogenesis from CO2 / formate
HMMsoil125005	FOAM	fdoG, fdhF, fdwA; formate dehydrogenase major subunit [EC:1.17.1.9]	Carbon fixation & C1 metabolism	Methanotrophy / methane oxidation
HMMsoil125005	FOAM	fdoG, fdhF, fdwA; formate dehydrogenase major subunit [EC:1.17.1.9]	Energy metabolism	Methanogenesis	Methanogenesis from CO2 / formate
HMMsoil125005	FOAM	fdoG, fdhF, fdwA; formate dehydrogenase major subunit [EC:1.17.1.9]	Energy metabolism	Methanotrophy / methane oxidation
HMMsoil125006	FOAM	tyrA2; prephenate dehydrogenase [EC:1.3.1.12]	Amino acid metabolism	Aminotransferase / transamination
HMMsoil125006	FOAM	tyrA2; prephenate dehydrogenase [EC:1.3.1.12]	Amino acid metabolism	Aromatic amino acid metabolism (Phe / Tyr / Trp)
HMMsoil125014	FOAM	hisC; histidinol-phosphate aminotransferase [EC:2.6.1.9]	Amino acid metabolism	Histidine metabolism
HMMsoil125015	FOAM	fdoI, fdsG; formate dehydrogenase subunit gamma	Carbon fixation & C1 metabolism	Methanogenesis	Methanogenesis from CO2 / formate
HMMsoil125015	FOAM	fdoI, fdsG; formate dehydrogenase subunit gamma	Carbon fixation & C1 metabolism	Methanotrophy / methane oxidation
HMMsoil125015	FOAM	fdoI, fdsG; formate dehydrogenase subunit gamma	Energy metabolism	Methanogenesis	Methanogenesis from CO2 / formate
HMMsoil125015	FOAM	fdoI, fdsG; formate dehydrogenase subunit gamma	Energy metabolism	Methanotrophy / methane oxidation
HMMsoil125017	FOAM	fdoG, fdhF, fdwA; formate dehydrogenase major subunit [EC:1.17.1.9]	Carbon fixation & C1 metabolism	Formaldehyde oxidation / fixation
HMMsoil125017	FOAM	fdoG, fdhF, fdwA; formate dehydrogenase major subunit [EC:1.17.1.9]	Carbon fixation & C1 metabolism	Methanogenesis	Methanogenesis from CO2 / formate
HMMsoil125017	FOAM	fdoG, fdhF, fdwA; formate dehydrogenase major subunit [EC:1.17.1.9]	Carbon fixation & C1 metabolism	Methanotrophy / methane oxidation
HMMsoil125017	FOAM	fdoG, fdhF, fdwA; formate dehydrogenase major subunit [EC:1.17.1.9]	Energy metabolism	Methanogenesis	Methanogenesis from CO2 / formate
HMMsoil125017	FOAM	fdoG, fdhF, fdwA; formate dehydrogenase major subunit [EC:1.17.1.9]	Energy metabolism	Methanotrophy / methane oxidation
HMMsoil12502	FOAM	IMA, malL; oligo-1,6-glucosidase [EC:3.2.1.10]	Carbohydrate metabolism	CAZy: glycoside hydrolase (GH)
HMMsoil12502	FOAM	IMA, malL; oligo-1,6-glucosidase [EC:3.2.1.10]	Carbohydrate metabolism	Sugar interconversion
HMMsoil125022	FOAM	pheA2; prephenate dehydratase [EC:4.2.1.51]; pheA1; chorismate mutase [EC:5.4.99.5]; pheA; chorismate mutase / prephenate dehydratase [EC:5.4.99.5] [EC:4.2.1.51]	Amino acid metabolism	Aromatic amino acid metabolism (Phe / Tyr / Trp)
HMMsoil125027	FOAM	Polycyclic aromatic hydrocarbon degradation	Aromatic & xenobiotic degradation	PAH / polycyclic aromatic degradation
HMMsoil125028	FOAM	ACADM, acd; acyl-CoA dehydrogenase [EC:1.3.8.7]	Amino acid metabolism	Aminotransferase / transamination
HMMsoil125028	FOAM	ACADM, acd; acyl-CoA dehydrogenase [EC:1.3.8.7]	Amino acid metabolism	Branched-chain amino acid metabolism (Val/Leu/Ile)
HMMsoil125028	FOAM	ACADM, acd; acyl-CoA dehydrogenase [EC:1.3.8.7]	Amino acid metabolism	Cysteine / methionine metabolism
HMMsoil12503	FOAM	nosZ; nitrous-oxide reductase [EC:1.7.2.4]	Energy metabolism	Denitrification (NO3 → N2)	Nitrous oxide reduction
HMMsoil12503	FOAM	nosZ; nitrous-oxide reductase [EC:1.7.2.4]	Nitrogen metabolism	Denitrification (NO3 → N2)	Nitrous oxide reduction
HMMsoil125054	FOAM	trpE; anthranilate synthase component I [EC:4.1.3.27]; HIS7; imidazole glycerol-phosphate synthase [EC:4.3.2.10]	Amino acid metabolism	Aminotransferase / transamination
HMMsoil125054	FOAM	trpE; anthranilate synthase component I [EC:4.1.3.27]; HIS7; imidazole glycerol-phosphate synthase [EC:4.3.2.10]	Amino acid metabolism	Aromatic amino acid metabolism (Phe / Tyr / Trp)
HMMsoil125054	FOAM	trpE; anthranilate synthase component I [EC:4.1.3.27]; HIS7; imidazole glycerol-phosphate synthase [EC:4.3.2.10]	Amino acid metabolism	Histidine metabolism
HMMsoil125054	FOAM	trpE; anthranilate synthase component I [EC:4.1.3.27]; HIS7; imidazole glycerol-phosphate synthase [EC:4.3.2.10]	Carbohydrate metabolism	CAZy: glycosyltransferase (GT)
HMMsoil125059	FOAM	galK; galactokinase [EC:2.7.1.6]	Carbohydrate metabolism	Polysaccharide / complex carbon degradation
HMMsoil125061	FOAM	porC, porG; pyruvate ferredoxin oxidoreductase gamma subunit [EC:1.2.7.1]	Carbohydrate metabolism	Glycolysis / EMP
HMMsoil125061	FOAM	porC, porG; pyruvate ferredoxin oxidoreductase gamma subunit [EC:1.2.7.1]	Carbohydrate metabolism	TCA cycle
HMMsoil125061	FOAM	porC, porG; pyruvate ferredoxin oxidoreductase gamma subunit [EC:1.2.7.1]	Carbon fixation & C1 metabolism	Wood-Ljungdahl pathway / homoacetogenesis
HMMsoil125061	FOAM	porC, porG; pyruvate ferredoxin oxidoreductase gamma subunit [EC:1.2.7.1]	Energy metabolism	Glycolysis / EMP
HMMsoil125061	FOAM	porC, porG; pyruvate ferredoxin oxidoreductase gamma subunit [EC:1.2.7.1]	Energy metabolism	TCA cycle
HMMsoil125061	FOAM	porC, porG; pyruvate ferredoxin oxidoreductase gamma subunit [EC:1.2.7.1]	Energy metabolism	Wood-Ljungdahl pathway / homoacetogenesis
HMMsoil125070	FOAM	fdoH, fdsB; formate dehydrogenase iron-sulfur subunit	Carbon fixation & C1 metabolism	Formaldehyde oxidation / fixation
HMMsoil125070	FOAM	fdoH, fdsB; formate dehydrogenase iron-sulfur subunit	Carbon fixation & C1 metabolism	Methanogenesis	Methanogenesis from CO2 / formate
HMMsoil125070	FOAM	fdoH, fdsB; formate dehydrogenase iron-sulfur subunit	Carbon fixation & C1 metabolism	Methanotrophy / methane oxidation
HMMsoil125070	FOAM	fdoH, fdsB; formate dehydrogenase iron-sulfur subunit	Energy metabolism	Methanogenesis	Methanogenesis from CO2 / formate
HMMsoil125070	FOAM	fdoH, fdsB; formate dehydrogenase iron-sulfur subunit	Energy metabolism	Methanotrophy / methane oxidation
HMMsoil125074	FOAM	DLD, lpd, pdhD; dihydrolipoamide dehydrogenase [EC:1.8.1.4]	Amino acid metabolism	Branched-chain amino acid metabolism (Val/Leu/Ile)
HMMsoil125074	FOAM	DLD, lpd, pdhD; dihydrolipoamide dehydrogenase [EC:1.8.1.4]	Amino acid metabolism	Glycine / serine / threonine metabolism
HMMsoil125078	FOAM	cysI; sulfite reductase (NADPH) hemoprotein beta-component [EC:1.8.1.2]	Sulfur metabolism	Sulfate reduction	Assimilatory sulfate reduction
HMMsoil125085	FOAM	peb1B, glnP, glnM; aspartate/glutamate/glutamine transport system permease protein	Metabolic substrate transport	ABC-type transport
HMMsoil125086	FOAM	ABC.SS.A; simple sugar transport system ATP-binding protein [EC:7.5.2.-]	Metabolic substrate transport	ABC-type transport
HMMsoil125093	FOAM	hcaD; 3-phenylpropionate/trans-cinnamate dioxygenase ferredoxin reductase component [EC:1.18.1.3]	Amino acid metabolism	Aromatic amino acid metabolism (Phe / Tyr / Trp)
HMMsoil125102	FOAM	ABC-2.A; ABC-2 type transport system ATP-binding protein	Metabolic substrate transport	ABC-type transport
HMMsoil125110	FOAM	bcr, tcaB; MFS transporter, DHA1 family, multidrug resistance protein	Metabolic substrate transport	MFS transport
HMMsoil125114	FOAM	metI; D-methionine transport system permease protein	Metabolic substrate transport	ABC-type transport
HMMsoil125122	FOAM	mdtL; MFS transporter, DHA1 family, multidrug resistance protein	Metabolic substrate transport	MFS transport
HMMsoil12513	FOAM	cysI; sulfite reductase (NADPH) hemoprotein beta-component [EC:1.8.1.2]	Sulfur metabolism	Sulfate reduction	Assimilatory sulfate reduction
HMMsoil125130	FOAM	peb1C, glnQ; aspartate/glutamate/glutamine transport system ATP-binding protein [EC:7.4.2.1]	Metabolic substrate transport	ABC-type transport
HMMsoil125131	FOAM	ABC.SS.S; simple sugar transport system substrate-binding protein	Metabolic substrate transport	ABC-type transport
HMMsoil125135	FOAM	ABC.PA.S; polar amino acid transport system substrate-binding protein	Metabolic substrate transport	ABC-type transport
HMMsoil125138	FOAM	metB; cystathionine gamma-synthase [EC:2.5.1.48]	Amino acid metabolism	Cysteine / methionine metabolism	Methionine biosynthesis / metabolism
HMMsoil125138	FOAM	metB; cystathionine gamma-synthase [EC:2.5.1.48]	Amino acid metabolism	Histidine metabolism
HMMsoil125140	FOAM	lip, TGL2; triacylglycerol lipase [EC:3.1.1.3]	Carbohydrate metabolism	CAZy: polysaccharide lyase (PL)
HMMsoil125146	FOAM	Antibiotic ABC transporter [mD:m00248]	Metabolic substrate transport	ABC-type transport
HMMsoil125147	FOAM	ABC.PA.P; polar amino acid transport system permease protein	Metabolic substrate transport	ABC-type transport
HMMsoil125148	FOAM	paaF, echA; enoyl-CoA hydratase [EC:4.2.1.17]	Amino acid metabolism	Aromatic amino acid metabolism (Phe / Tyr / Trp)
HMMsoil125148	FOAM	paaF, echA; enoyl-CoA hydratase [EC:4.2.1.17]	Amino acid metabolism	Branched-chain amino acid metabolism (Val/Leu/Ile)
HMMsoil125148	FOAM	paaF, echA; enoyl-CoA hydratase [EC:4.2.1.17]	Carbohydrate metabolism	Fermentation	Mixed-acid fermentation
HMMsoil125148	FOAM	paaF, echA; enoyl-CoA hydratase [EC:4.2.1.17]	Carbohydrate metabolism	Pyruvate metabolism
HMMsoil125148	FOAM	paaF, echA; enoyl-CoA hydratase [EC:4.2.1.17]	Energy metabolism	Fermentation	Mixed-acid fermentation
HMMsoil125148	FOAM	paaF, echA; enoyl-CoA hydratase [EC:4.2.1.17]	Lipid & fatty acid metabolism	Fatty acid biosynthesis
HMMsoil125148	FOAM	paaF, echA; enoyl-CoA hydratase [EC:4.2.1.17]	Lipid & fatty acid metabolism	Fatty acid degradation (β-oxidation)
HMMsoil12515	FOAM	ghrA; glyoxylate/hydroxypyruvate reductase [EC:1.1.1.79] [EC:1.1.1.81]	Amino acid metabolism	Glycine / serine / threonine metabolism
HMMsoil125157	FOAM	asdA; aspartate 4-decarboxylase [EC:4.1.1.12]	Amino acid metabolism	Alanine / aspartate / glutamate metabolism
HMMsoil125159	FOAM	ABC.CD.A; putative ABC transport system ATP-binding protein	Metabolic substrate transport	ABC-type transport
HMMsoil12516	FOAM	ALDH; aldehyde dehydrogenase (NAD+) [EC:1.2.1.3]	Amino acid metabolism	Aromatic amino acid metabolism (Phe / Tyr / Trp)
HMMsoil12516	FOAM	ALDH; aldehyde dehydrogenase (NAD+) [EC:1.2.1.3]	Amino acid metabolism	Branched-chain amino acid metabolism (Val/Leu/Ile)
HMMsoil12516	FOAM	ALDH; aldehyde dehydrogenase (NAD+) [EC:1.2.1.3]	Amino acid metabolism	Histidine metabolism
HMMsoil12516	FOAM	ALDH; aldehyde dehydrogenase (NAD+) [EC:1.2.1.3]	Aromatic & xenobiotic degradation	Aliphatic hydrocarbon degradation
HMMsoil12516	FOAM	ALDH; aldehyde dehydrogenase (NAD+) [EC:1.2.1.3]	Carbohydrate metabolism	Polysaccharide / complex carbon degradation
HMMsoil12516	FOAM	ALDH; aldehyde dehydrogenase (NAD+) [EC:1.2.1.3]	Lipid & fatty acid metabolism	Fatty acid degradation (β-oxidation)
HMMsoil125160	FOAM	E4.3.1.17, sdaA, sdaB, tdcG; L-serine dehydratase [EC:4.3.1.17]	Amino acid metabolism	Cysteine / methionine metabolism
HMMsoil125160	FOAM	E4.3.1.17, sdaA, sdaB, tdcG; L-serine dehydratase [EC:4.3.1.17]	Amino acid metabolism	Glycine / serine / threonine metabolism
HMMsoil125167	FOAM	ACADM, acd; acyl-CoA dehydrogenase [EC:1.3.8.7]	Amino acid metabolism	Aminotransferase / transamination
HMMsoil125167	FOAM	ACADM, acd; acyl-CoA dehydrogenase [EC:1.3.8.7]	Amino acid metabolism	Branched-chain amino acid metabolism (Val/Leu/Ile)
HMMsoil125167	FOAM	ACADM, acd; acyl-CoA dehydrogenase [EC:1.3.8.7]	Amino acid metabolism	Cysteine / methionine metabolism
HMMsoil125171	FOAM	amiABC; N-acetylmuramoyl-L-alanine amidase [EC:3.5.1.28]	Amino acid metabolism	Alanine / aspartate / glutamate metabolism
HMMsoil125173	FOAM	tupC, vupC; tungstate transport system ATP-binding protein [EC:7.3.2.6]	Metabolic substrate transport	ABC-type transport
HMMsoil125182	FOAM	ABC.MN.A; manganese/iron transport system ATP-binding protein	Metabolic substrate transport	ABC-type transport
HMMsoil125185	FOAM	ABC.SP.A; putative spermidine/putrescine transport system ATP-binding protein	Metabolic substrate transport	ABC-type transport
HMMsoil125192	FOAM	artI; arginine transport system substrate-binding protein	Metabolic substrate transport	ABC-type transport
HMMsoil125193	FOAM	ABC.SP.A; putative spermidine/putrescine transport system ATP-binding protein	Metabolic substrate transport	ABC-type transport
HMMsoil125195	FOAM	phnL; alpha-D-ribose 1-methylphosphonate 5-triphosphate synthase subunit PhnL [EC:2.7.8.37]	Metabolic substrate transport	ABC-type transport
HMMsoil125197	FOAM	ddpD; peptide/nickel transport system ATP-binding protein; ddpF; peptide/nickel transport system ATP-binding protein	Metabolic substrate transport	ABC-type transport
HMMsoil125198	FOAM	Antibiotic ABC transporter [mD:m00248]	Metabolic substrate transport	ABC-type transport
HMMsoil1252	FOAM	E1.12.7.2S; ferredoxin hydrogenase small subunit [EC:1.12.7.2]	Energy metabolism	Hydrogenase
HMMsoil125201	FOAM	rbsC; ribose transport system permease protein	Metabolic substrate transport	ABC-type transport
HMMsoil125210	FOAM	ddpD; peptide/nickel transport system ATP-binding protein	Metabolic substrate transport	ABC-type transport
HMMsoil125211	FOAM	ABC.PA.P; polar amino acid transport system permease protein	Metabolic substrate transport	ABC-type transport
HMMsoil125218	FOAM	ddpF; peptide/nickel transport system ATP-binding protein	Metabolic substrate transport	ABC-type transport
HMMsoil125227	FOAM	metH, MTR; 5-methyltetrahydrofolate--homocysteine methyltransferase [EC:2.1.1.13]	Amino acid metabolism	Cysteine / methionine metabolism
HMMsoil12523	FOAM	pfkA, PFK; 6-phosphofructokinase 1 [EC:2.7.1.11]	Carbohydrate metabolism	Glycolysis / EMP
HMMsoil12523	FOAM	pfkA, PFK; 6-phosphofructokinase 1 [EC:2.7.1.11]	Carbon fixation & C1 metabolism	Formaldehyde oxidation / fixation
HMMsoil12523	FOAM	pfkA, PFK; 6-phosphofructokinase 1 [EC:2.7.1.11]	Energy metabolism	Glycolysis / EMP
HMMsoil125230	FOAM	E2.2.1.6L, ilvB, ilvG, ilvI; acetolactate synthase I/II/III large subunit [EC:2.2.1.6]	Amino acid metabolism	Branched-chain amino acid metabolism (Val/Leu/Ile)
HMMsoil125237	FOAM	hyaA, hybO; hydrogenase small subunit [EC:1.12.99.6]	Energy metabolism	Hydrogenase	[NiFe]-hydrogenase
HMMsoil125238	FOAM	narG, narZ, nxrA; nitrate reductase / nitrite oxidoreductase, alpha subunit [EC:1.7.5.1] [EC:1.7.99.-]	Energy metabolism	Denitrification (NO3 → N2)	Nitrate reduction (dissimilatory)
HMMsoil125238	FOAM	narG, narZ, nxrA; nitrate reductase / nitrite oxidoreductase, alpha subunit [EC:1.7.5.1] [EC:1.7.99.-]	Nitrogen metabolism	Denitrification (NO3 → N2)	Nitrate reduction (dissimilatory)
HMMsoil125244	FOAM	DDO; D-aspartate oxidase [EC:1.4.3.1]	Amino acid metabolism	Alanine / aspartate / glutamate metabolism
HMMsoil125247	FOAM	argH, ASL; argininosuccinate lyase [EC:4.3.2.1]	Amino acid metabolism	Alanine / aspartate / glutamate metabolism
HMMsoil125247	FOAM	argH, ASL; argininosuccinate lyase [EC:4.3.2.1]	Amino acid metabolism	Arginine / proline metabolism
HMMsoil125250	FOAM	aroD; 3-dehydroquinate dehydratase I [EC:4.2.1.10]	Amino acid metabolism	Aromatic amino acid metabolism (Phe / Tyr / Trp)
HMMsoil125255	FOAM	hdrA2; heterodisulfide reductase subunit A2 [EC:1.8.7.3] [EC:1.8.98.4] [EC:1.8.98.5] [EC:1.8.98.6]; frhG; coenzyme F420 hydrogenase subunit gamma [EC:1.12.98.1]	Carbon fixation & C1 metabolism	Methanogenesis	Methanogenesis from CO2 / formate
HMMsoil125255	FOAM	hdrA2; heterodisulfide reductase subunit A2 [EC:1.8.7.3] [EC:1.8.98.4] [EC:1.8.98.5] [EC:1.8.98.6]; frhG; coenzyme F420 hydrogenase subunit gamma [EC:1.12.98.1]	Carbon fixation & C1 metabolism	Methanogenesis	Methanogenesis from acetate
HMMsoil125255	FOAM	hdrA2; heterodisulfide reductase subunit A2 [EC:1.8.7.3] [EC:1.8.98.4] [EC:1.8.98.5] [EC:1.8.98.6]; frhG; coenzyme F420 hydrogenase subunit gamma [EC:1.12.98.1]	Carbon fixation & C1 metabolism	Methanogenesis	Methanogenesis from methylated compounds
HMMsoil125255	FOAM	hdrA2; heterodisulfide reductase subunit A2 [EC:1.8.7.3] [EC:1.8.98.4] [EC:1.8.98.5] [EC:1.8.98.6]; frhG; coenzyme F420 hydrogenase subunit gamma [EC:1.12.98.1]	Energy metabolism	Methanogenesis	Methanogenesis from CO2 / formate
HMMsoil125255	FOAM	hdrA2; heterodisulfide reductase subunit A2 [EC:1.8.7.3] [EC:1.8.98.4] [EC:1.8.98.5] [EC:1.8.98.6]; frhG; coenzyme F420 hydrogenase subunit gamma [EC:1.12.98.1]	Energy metabolism	Methanogenesis	Methanogenesis from acetate
HMMsoil125255	FOAM	hdrA2; heterodisulfide reductase subunit A2 [EC:1.8.7.3] [EC:1.8.98.4] [EC:1.8.98.5] [EC:1.8.98.6]; frhG; coenzyme F420 hydrogenase subunit gamma [EC:1.12.98.1]	Energy metabolism	Methanogenesis	Methanogenesis from methylated compounds
HMMsoil125258	FOAM	sir; sulfite reductase (ferredoxin) [EC:1.8.7.1]	Sulfur metabolism	Sulfate reduction	Assimilatory sulfate reduction
HMMsoil125259	FOAM	E1.12.7.2; ferredoxin hydrogenase [EC:1.12.7.2]	Energy metabolism	Hydrogenase
HMMsoil12526	FOAM	fdoG, fdhF, fdwA; formate dehydrogenase major subunit [EC:1.17.1.9]	Carbon fixation & C1 metabolism	Formaldehyde oxidation / fixation
HMMsoil12526	FOAM	fdoG, fdhF, fdwA; formate dehydrogenase major subunit [EC:1.17.1.9]	Carbon fixation & C1 metabolism	Methanogenesis	Methanogenesis from CO2 / formate
HMMsoil12526	FOAM	fdoG, fdhF, fdwA; formate dehydrogenase major subunit [EC:1.17.1.9]	Carbon fixation & C1 metabolism	Methanotrophy / methane oxidation
HMMsoil12526	FOAM	fdoG, fdhF, fdwA; formate dehydrogenase major subunit [EC:1.17.1.9]	Energy metabolism	Methanogenesis	Methanogenesis from CO2 / formate
HMMsoil12526	FOAM	fdoG, fdhF, fdwA; formate dehydrogenase major subunit [EC:1.17.1.9]	Energy metabolism	Methanotrophy / methane oxidation
HMMsoil125261	FOAM	fdoG, fdhF, fdwA; formate dehydrogenase major subunit [EC:1.17.1.9]	Carbon fixation & C1 metabolism	Formaldehyde oxidation / fixation
HMMsoil125261	FOAM	fdoG, fdhF, fdwA; formate dehydrogenase major subunit [EC:1.17.1.9]	Carbon fixation & C1 metabolism	Methanogenesis	Methanogenesis from CO2 / formate
HMMsoil125261	FOAM	fdoG, fdhF, fdwA; formate dehydrogenase major subunit [EC:1.17.1.9]	Carbon fixation & C1 metabolism	Methanotrophy / methane oxidation
HMMsoil125261	FOAM	fdoG, fdhF, fdwA; formate dehydrogenase major subunit [EC:1.17.1.9]	Energy metabolism	Methanogenesis	Methanogenesis from CO2 / formate
HMMsoil125261	FOAM	fdoG, fdhF, fdwA; formate dehydrogenase major subunit [EC:1.17.1.9]	Energy metabolism	Methanotrophy / methane oxidation
HMMsoil125267	FOAM	frhB; coenzyme F420 hydrogenase subunit beta [EC:1.12.98.1]	Carbon fixation & C1 metabolism	Methanogenesis	Methanogenesis from CO2 / formate
HMMsoil125267	FOAM	frhB; coenzyme F420 hydrogenase subunit beta [EC:1.12.98.1]	Energy metabolism	Methanogenesis	Methanogenesis from CO2 / formate
HMMsoil125277	FOAM	cysJ; sulfite reductase (NADPH) flavoprotein alpha-component [EC:1.8.1.2]	Sulfur metabolism	Sulfate reduction	Assimilatory sulfate reduction
HMMsoil125289	FOAM	E2.3.1.8, pta; phosphate acetyltransferase [EC:2.3.1.8]	Carbohydrate metabolism	Fermentation	Butyric / butanol fermentation
HMMsoil125289	FOAM	E2.3.1.8, pta; phosphate acetyltransferase [EC:2.3.1.8]	Carbohydrate metabolism	Fermentation
HMMsoil125289	FOAM	E2.3.1.8, pta; phosphate acetyltransferase [EC:2.3.1.8]	Carbohydrate metabolism	Pyruvate metabolism
HMMsoil125289	FOAM	E2.3.1.8, pta; phosphate acetyltransferase [EC:2.3.1.8]	Carbon fixation & C1 metabolism	Methanogenesis	Methanogenesis from acetate
HMMsoil125289	FOAM	E2.3.1.8, pta; phosphate acetyltransferase [EC:2.3.1.8]	Energy metabolism	Fermentation	Butyric / butanol fermentation
HMMsoil125289	FOAM	E2.3.1.8, pta; phosphate acetyltransferase [EC:2.3.1.8]	Energy metabolism	Fermentation
HMMsoil125289	FOAM	E2.3.1.8, pta; phosphate acetyltransferase [EC:2.3.1.8]	Energy metabolism	Methanogenesis	Methanogenesis from acetate
HMMsoil125289	FOAM	E2.3.1.8, pta; phosphate acetyltransferase [EC:2.3.1.8]	Sulfur metabolism	Sulfur metabolism (other)
HMMsoil12529	FOAM	hcaD; 3-phenylpropionate/trans-cinnamate dioxygenase ferredoxin reductase component [EC:1.18.1.3]	Amino acid metabolism	Aromatic amino acid metabolism (Phe / Tyr / Trp)
HMMsoil125290	FOAM	ACAT, atoB; acetyl-CoA C-acetyltransferase [EC:2.3.1.9]	Amino acid metabolism	Aromatic amino acid metabolism (Phe / Tyr / Trp)
HMMsoil125290	FOAM	ACAT, atoB; acetyl-CoA C-acetyltransferase [EC:2.3.1.9]	Amino acid metabolism	Branched-chain amino acid metabolism (Val/Leu/Ile)
HMMsoil125291	FOAM	aroA; 3-phosphoshikimate 1-carboxyvinyltransferase [EC:2.5.1.19]	Amino acid metabolism	Aromatic amino acid metabolism (Phe / Tyr / Trp)
HMMsoil125291	FOAM	aroA; 3-phosphoshikimate 1-carboxyvinyltransferase [EC:2.5.1.19]	Amino acid metabolism	Cysteine / methionine metabolism
HMMsoil125297	FOAM	hom; homoserine dehydrogenase [EC:1.1.1.3]	Amino acid metabolism	Alanine / aspartate / glutamate metabolism
HMMsoil125297	FOAM	hom; homoserine dehydrogenase [EC:1.1.1.3]	Amino acid metabolism	Arginine / proline metabolism
HMMsoil125297	FOAM	hom; homoserine dehydrogenase [EC:1.1.1.3]	Amino acid metabolism	Aromatic amino acid metabolism (Phe / Tyr / Trp)
HMMsoil125297	FOAM	hom; homoserine dehydrogenase [EC:1.1.1.3]	Amino acid metabolism	Branched-chain amino acid metabolism (Val/Leu/Ile)
HMMsoil125297	FOAM	hom; homoserine dehydrogenase [EC:1.1.1.3]	Amino acid metabolism	Cysteine / methionine metabolism
HMMsoil125297	FOAM	hom; homoserine dehydrogenase [EC:1.1.1.3]	Amino acid metabolism	Lysine metabolism
HMMsoil1253	FOAM	ABC.SP.S; putative spermidine/putrescine transport system substrate-binding protein	Metabolic substrate transport	ABC-type transport
HMMsoil12530	FOAM	crr; sugar PTS system EIIA component [EC:2.7.1.-]	Carbohydrate metabolism	Polysaccharide / complex carbon degradation
HMMsoil12530	FOAM	crr; sugar PTS system EIIA component [EC:2.7.1.-]	Carbohydrate metabolism	Starch
HMMsoil12530	FOAM	crr; sugar PTS system EIIA component [EC:2.7.1.-]	Carbohydrate metabolism	Sugar interconversion
HMMsoil12530	FOAM	crr; sugar PTS system EIIA component [EC:2.7.1.-]	Metabolic substrate transport	PTS / phosphotransferase transport
HMMsoil125303	FOAM	pheA2; prephenate dehydratase [EC:4.2.1.51]; pheA1; chorismate mutase [EC:5.4.99.5]; pheA; chorismate mutase / prephenate dehydratase [EC:5.4.99.5] [EC:4.2.1.51]	Amino acid metabolism	Aromatic amino acid metabolism (Phe / Tyr / Trp)
HMMsoil125306	FOAM	ACADM, acd; acyl-CoA dehydrogenase [EC:1.3.8.7]	Amino acid metabolism	Aminotransferase / transamination
HMMsoil125306	FOAM	ACADM, acd; acyl-CoA dehydrogenase [EC:1.3.8.7]	Amino acid metabolism	Branched-chain amino acid metabolism (Val/Leu/Ile)
HMMsoil125306	FOAM	ACADM, acd; acyl-CoA dehydrogenase [EC:1.3.8.7]	Amino acid metabolism	Cysteine / methionine metabolism
HMMsoil12531	FOAM	E3.1.1.11; pectinesterase [EC:3.1.1.11]	Carbohydrate metabolism	CAZy: carbohydrate esterase (CE)
HMMsoil12531	FOAM	E3.1.1.11; pectinesterase [EC:3.1.1.11]	Carbohydrate metabolism	Polysaccharide / complex carbon degradation
HMMsoil125313	FOAM	fdoI, fdsG; formate dehydrogenase subunit gamma	Carbon fixation & C1 metabolism	Methanogenesis	Methanogenesis from CO2 / formate
HMMsoil125313	FOAM	fdoI, fdsG; formate dehydrogenase subunit gamma	Carbon fixation & C1 metabolism	Methanotrophy / methane oxidation
HMMsoil125313	FOAM	fdoI, fdsG; formate dehydrogenase subunit gamma	Energy metabolism	Methanogenesis	Methanogenesis from CO2 / formate
HMMsoil125313	FOAM	fdoI, fdsG; formate dehydrogenase subunit gamma	Energy metabolism	Methanotrophy / methane oxidation
HMMsoil125315	FOAM	cbiO; cobalt/nickel transport system ATP-binding protein	Metabolic substrate transport	ABC-type transport
HMMsoil125324	FOAM	IMA, malL; oligo-1,6-glucosidase [EC:3.2.1.10]	Carbohydrate metabolism	CAZy: glycoside hydrolase (GH)
HMMsoil125324	FOAM	IMA, malL; oligo-1,6-glucosidase [EC:3.2.1.10]	Carbohydrate metabolism	Sugar interconversion
HMMsoil125326	FOAM	E2.7.1.4, scrK; fructokinase [EC:2.7.1.4]	Carbohydrate metabolism	Starch
HMMsoil125328	FOAM	fdoG, fdhF, fdwA; formate dehydrogenase major subunit [EC:1.17.1.9]	Carbon fixation & C1 metabolism	Formaldehyde oxidation / fixation
HMMsoil125328	FOAM	fdoG, fdhF, fdwA; formate dehydrogenase major subunit [EC:1.17.1.9]	Carbon fixation & C1 metabolism	Methanogenesis	Methanogenesis from CO2 / formate
HMMsoil125328	FOAM	fdoG, fdhF, fdwA; formate dehydrogenase major subunit [EC:1.17.1.9]	Carbon fixation & C1 metabolism	Methanotrophy / methane oxidation
HMMsoil125328	FOAM	fdoG, fdhF, fdwA; formate dehydrogenase major subunit [EC:1.17.1.9]	Energy metabolism	Methanogenesis	Methanogenesis from CO2 / formate
HMMsoil125328	FOAM	fdoG, fdhF, fdwA; formate dehydrogenase major subunit [EC:1.17.1.9]	Energy metabolism	Methanotrophy / methane oxidation
HMMsoil12533	FOAM	aapQ, bztB; general L-amino acid transport system permease protein	Metabolic substrate transport	ABC-type transport
HMMsoil12534	FOAM	dppA; dipeptide transport system substrate-binding protein	Metabolic substrate transport	ABC-type transport
HMMsoil125345	FOAM	hutH, HAL; histidine ammonia-lyase [EC:4.3.1.3]	Amino acid metabolism	Cysteine / methionine metabolism
HMMsoil125345	FOAM	hutH, HAL; histidine ammonia-lyase [EC:4.3.1.3]	Amino acid metabolism	Lysine metabolism
HMMsoil125354	FOAM	trpE; anthranilate synthase component I [EC:4.1.3.27]	Amino acid metabolism	Aminotransferase / transamination
HMMsoil125354	FOAM	trpE; anthranilate synthase component I [EC:4.1.3.27]	Amino acid metabolism	Aromatic amino acid metabolism (Phe / Tyr / Trp)
HMMsoil125358	FOAM	hisC; histidinol-phosphate aminotransferase [EC:2.6.1.9]	Amino acid metabolism	Histidine metabolism
HMMsoil12536	FOAM	rbsC; ribose transport system permease protein	Metabolic substrate transport	ABC-type transport
HMMsoil125362	FOAM	ARN; MFS transporter, SIT family, siderophore-iron:H+ symporter	Metabolic substrate transport	MFS transport
HMMsoil12537	FOAM	afuC, fbpC; iron(III) transport system ATP-binding protein [EC:7.2.2.7]	Metabolic substrate transport	ABC-type transport
HMMsoil125374	FOAM	ABC-2.A; ABC-2 type transport system ATP-binding protein	Metabolic substrate transport	ABC-type transport
HMMsoil125380	FOAM	Multiple sugar transporter [mD:m00207]	Metabolic substrate transport	ABC-type transport
HMMsoil125382	FOAM	ABC.SN.A; NitT/TauT family transport system ATP-binding protein	Metabolic substrate transport	ABC-type transport
HMMsoil125384	FOAM	ABC.MS.P1; multiple sugar transport system permease protein	Metabolic substrate transport	ABC-type transport
HMMsoil125387	FOAM	lasT; tRNA/rRNA methyltransferase [EC:2.1.1.-]	Amino acid metabolism	Histidine metabolism
HMMsoil125387	FOAM	lasT; tRNA/rRNA methyltransferase [EC:2.1.1.-]	Carbon fixation & C1 metabolism	Wood-Ljungdahl pathway / homoacetogenesis
HMMsoil125387	FOAM	lasT; tRNA/rRNA methyltransferase [EC:2.1.1.-]	Energy metabolism	Wood-Ljungdahl pathway / homoacetogenesis
HMMsoil125388	FOAM	ABC.SN.A; NitT/TauT family transport system ATP-binding protein	Metabolic substrate transport	ABC-type transport
HMMsoil125394	FOAM	modC; molybdate transport system ATP-binding protein [EC:7.3.2.5]	Metabolic substrate transport	ABC-type transport
HMMsoil125395	FOAM	ABC.CD.A; putative ABC transport system ATP-binding protein	Metabolic substrate transport	ABC-type transport
HMMsoil1254	FOAM	fdoG, fdhF, fdwA; formate dehydrogenase major subunit [EC:1.17.1.9]	Carbon fixation & C1 metabolism	Formaldehyde oxidation / fixation
HMMsoil1254	FOAM	fdoG, fdhF, fdwA; formate dehydrogenase major subunit [EC:1.17.1.9]	Carbon fixation & C1 metabolism	Methanogenesis	Methanogenesis from CO2 / formate
HMMsoil1254	FOAM	fdoG, fdhF, fdwA; formate dehydrogenase major subunit [EC:1.17.1.9]	Carbon fixation & C1 metabolism	Methanotrophy / methane oxidation
HMMsoil1254	FOAM	fdoG, fdhF, fdwA; formate dehydrogenase major subunit [EC:1.17.1.9]	Energy metabolism	Methanogenesis	Methanogenesis from CO2 / formate
HMMsoil1254	FOAM	fdoG, fdhF, fdwA; formate dehydrogenase major subunit [EC:1.17.1.9]	Energy metabolism	Methanotrophy / methane oxidation
HMMsoil12540	FOAM	nirB; nitrite reductase (NADH) large subunit [EC:1.7.1.15]	Energy metabolism	Denitrification (NO3 → N2)	Nitrite reduction (denitrification)
HMMsoil12540	FOAM	nirB; nitrite reductase (NADH) large subunit [EC:1.7.1.15]	Nitrogen metabolism	Denitrification (NO3 → N2)	Nitrite reduction (denitrification)
HMMsoil125400	FOAM	ABC.SN.A; NitT/TauT family transport system ATP-binding protein	Metabolic substrate transport	ABC-type transport
HMMsoil125404	FOAM	ugpC; sn-glycerol 3-phosphate transport system ATP-binding protein [EC:7.6.2.10]	Metabolic substrate transport	ABC-type transport
HMMsoil125405	FOAM	troB, mntB, znuC; manganese/zinc/iron transport system ATP- binding protein [EC:7.2.2.5]	Metabolic substrate transport	ABC-type transport
HMMsoil125410	FOAM	E2.2.1.1, tktA, tktB; transketolase [EC:2.2.1.1]	Carbohydrate metabolism	Pentose phosphate pathway
HMMsoil125412	FOAM	lat; L-lysine 6-transaminase [EC:2.6.1.36]	Amino acid metabolism	Aminotransferase / transamination
HMMsoil125412	FOAM	lat; L-lysine 6-transaminase [EC:2.6.1.36]	Amino acid metabolism	Cysteine / methionine metabolism
HMMsoil125412	FOAM	lat; L-lysine 6-transaminase [EC:2.6.1.36]	Amino acid metabolism	Lysine metabolism
HMMsoil125414	FOAM	ldhA; D-lactate dehydrogenase [EC:1.1.1.28]	Carbohydrate metabolism	Fermentation	Lactic acid fermentation
HMMsoil125414	FOAM	ldhA; D-lactate dehydrogenase [EC:1.1.1.28]	Carbohydrate metabolism	Pyruvate metabolism
HMMsoil125414	FOAM	ldhA; D-lactate dehydrogenase [EC:1.1.1.28]	Energy metabolism	Fermentation	Lactic acid fermentation
HMMsoil125416	FOAM	ABC.SP.A; putative spermidine/putrescine transport system ATP-binding protein	Metabolic substrate transport	ABC-type transport
HMMsoil125417	FOAM	paaF, echA; enoyl-CoA hydratase [EC:4.2.1.17]	Amino acid metabolism	Aromatic amino acid metabolism (Phe / Tyr / Trp)
HMMsoil125417	FOAM	paaF, echA; enoyl-CoA hydratase [EC:4.2.1.17]	Amino acid metabolism	Branched-chain amino acid metabolism (Val/Leu/Ile)
HMMsoil125417	FOAM	paaF, echA; enoyl-CoA hydratase [EC:4.2.1.17]	Carbohydrate metabolism	Fermentation	Mixed-acid fermentation
HMMsoil125417	FOAM	paaF, echA; enoyl-CoA hydratase [EC:4.2.1.17]	Carbohydrate metabolism	Pyruvate metabolism
HMMsoil125417	FOAM	paaF, echA; enoyl-CoA hydratase [EC:4.2.1.17]	Energy metabolism	Fermentation	Mixed-acid fermentation
HMMsoil125417	FOAM	paaF, echA; enoyl-CoA hydratase [EC:4.2.1.17]	Lipid & fatty acid metabolism	Fatty acid biosynthesis
HMMsoil125417	FOAM	paaF, echA; enoyl-CoA hydratase [EC:4.2.1.17]	Lipid & fatty acid metabolism	Fatty acid degradation (β-oxidation)
HMMsoil12542	FOAM	AMY, amyA, malS; alpha-amylase [EC:3.2.1.1]	Carbohydrate metabolism	CAZy: glycoside hydrolase (GH)
HMMsoil12542	FOAM	AMY, amyA, malS; alpha-amylase [EC:3.2.1.1]	Carbohydrate metabolism	Polysaccharide / complex carbon degradation
HMMsoil125421	FOAM	DLST, sucB; 2-oxoglutarate dehydrogenase E2 component (dihydrolipoamide succinyltransferase) [EC:2.3.1.61]	Carbohydrate metabolism	TCA cycle
HMMsoil125421	FOAM	DLST, sucB; 2-oxoglutarate dehydrogenase E2 component (dihydrolipoamide succinyltransferase) [EC:2.3.1.61]	Energy metabolism	TCA cycle
HMMsoil125422	FOAM	cysI; sulfite reductase (NADPH) hemoprotein beta-component [EC:1.8.1.2]	Sulfur metabolism	Sulfate reduction	Assimilatory sulfate reduction
HMMsoil125428	FOAM	STAR1, fetA; UDP-glucose/iron transport system ATP-binding protein	Metabolic substrate transport	ABC-type transport
HMMsoil125429	FOAM	rbsA; ribose transport system ATP-binding protein [EC:7.5.2.7]; xylG; D-xylose transport system ATP-binding protein [EC:7.5.2.10]	Metabolic substrate transport	ABC-type transport
HMMsoil12543	FOAM	proV; glycine betaine/proline transport system ATP-binding protein [EC:7.6.2.9]	Metabolic substrate transport	ABC-type transport
HMMsoil125430	FOAM	ABC.CD.P; putative ABC transport system permease protein	Metabolic substrate transport	ABC-type transport
HMMsoil125432	FOAM	ackA; acetate kinase [EC:2.7.2.1]	Amino acid metabolism	Cysteine / methionine metabolism
HMMsoil125432	FOAM	ackA; acetate kinase [EC:2.7.2.1]	Amino acid metabolism	Lysine metabolism
HMMsoil125432	FOAM	ackA; acetate kinase [EC:2.7.2.1]	Carbon fixation & C1 metabolism	Methanogenesis	Methanogenesis from acetate
HMMsoil125432	FOAM	ackA; acetate kinase [EC:2.7.2.1]	Energy metabolism	Methanogenesis	Methanogenesis from acetate
HMMsoil125433	FOAM	ABC.PA.S; polar amino acid transport system substrate-binding protein	Metabolic substrate transport	ABC-type transport
HMMsoil125434	FOAM	xylG; D-xylose transport system ATP-binding protein [EC:7.5.2.10]; ABC.SS.A; simple sugar transport system ATP-binding protein [EC:7.5.2.-]	Metabolic substrate transport	ABC-type transport
HMMsoil12544	FOAM	manB; phosphomannomutase [EC:5.4.2.8]; GMPP; mannose-1-phosphate guanylyltransferase [EC:2.7.7.13]	Other
HMMsoil125442	FOAM	ABC-2.P; ABC-2 type transport system permease protein	Metabolic substrate transport	ABC-type transport
HMMsoil125446	FOAM	dgoT; MFS transporter, ACS family, D-galactonate transporter	Metabolic substrate transport	MFS transport
HMMsoil125449	FOAM	tmuM; 1,3,7-trimethyluric acid 5-monooxygenase [EC:1.14.13.212]	Aromatic & xenobiotic degradation	Nitroaromatic / nitrotoluene degradation
HMMsoil125449	FOAM	tmuM; 1,3,7-trimethyluric acid 5-monooxygenase [EC:1.14.13.212]	Aromatic & xenobiotic degradation	PAH / polycyclic aromatic degradation
HMMsoil125450	FOAM	CYP81F; indol-3-yl-methylglucosinolate hydroxylase [EC:1.14.-.-]	Aromatic & xenobiotic degradation	PAH / polycyclic aromatic degradation
HMMsoil125451	FOAM	ABC.CD.A; putative ABC transport system ATP-binding protein	Metabolic substrate transport	ABC-type transport
HMMsoil125453	FOAM	ABC-2.A; ABC-2 type transport system ATP-binding protein	Metabolic substrate transport	ABC-type transport
HMMsoil125457	FOAM	metI; D-methionine transport system permease protein	Metabolic substrate transport	ABC-type transport
HMMsoil125459	FOAM	ABC-2.A; ABC-2 type transport system ATP-binding protein	Metabolic substrate transport	ABC-type transport
HMMsoil125460	FOAM	Multiple sugar transporter [mD:m00207]	Metabolic substrate transport	ABC-type transport
HMMsoil125461	FOAM	E2.2.1.2, talA, talB; transaldolase [EC:2.2.1.2]	Carbohydrate metabolism	Pentose phosphate pathway
HMMsoil125462	FOAM	pstC; phosphate transport system permease protein	Metabolic substrate transport	ABC-type transport
HMMsoil125465	FOAM	dhaM; phosphoenolpyruvate---glycerone phosphotransferase subunit DhaM [EC:2.7.1.121]	Metabolic substrate transport	PTS / phosphotransferase transport
HMMsoil125468	FOAM	METTL6; tRNA N(3)-methylcytidine methyltransferase METTL6 [EC:2.1.1.-]	Aromatic & xenobiotic degradation	PAH / polycyclic aromatic degradation
HMMsoil12547	FOAM	cmtB; mannitol PTS system EIIA component [EC:2.7.1.197]; ulaC, sgaA; ascorbate PTS system EIIA or EIIAB component [EC:2.7.1.194]	Carbohydrate metabolism	Polysaccharide / complex carbon degradation
HMMsoil12547	FOAM	cmtB; mannitol PTS system EIIA component [EC:2.7.1.197]; ulaC, sgaA; ascorbate PTS system EIIA or EIIAB component [EC:2.7.1.194]	Carbohydrate metabolism	Starch
HMMsoil12547	FOAM	cmtB; mannitol PTS system EIIA component [EC:2.7.1.197]; ulaC, sgaA; ascorbate PTS system EIIA or EIIAB component [EC:2.7.1.194]	Carbohydrate metabolism	Sugar interconversion
HMMsoil12547	FOAM	cmtB; mannitol PTS system EIIA component [EC:2.7.1.197]; ulaC, sgaA; ascorbate PTS system EIIA or EIIAB component [EC:2.7.1.194]	Metabolic substrate transport	PTS / phosphotransferase transport
HMMsoil125470	FOAM	ABC.SN.A; NitT/TauT family transport system ATP-binding protein	Metabolic substrate transport	ABC-type transport
HMMsoil12548	FOAM	lolD; lipoprotein-releasing system ATP-binding protein [EC:7.6.2.-]	Metabolic substrate transport	ABC-type transport
HMMsoil125480	FOAM	ABC-2.A; ABC-2 type transport system ATP-binding protein	Metabolic substrate transport	ABC-type transport
HMMsoil125484	FOAM	ABC-2.P; ABC-2 type transport system permease protein	Metabolic substrate transport	ABC-type transport
HMMsoil125487	FOAM	E4.1.1.17, ODC1, speC, speF; ornithine decarboxylase [EC:4.1.1.17]	Amino acid metabolism	Arginine / proline metabolism
HMMsoil125488	FOAM	ABC.SS.P; simple sugar transport system permease protein	Metabolic substrate transport	ABC-type transport
HMMsoil12549	FOAM	Multiple sugar transporter [mD:m00207]	Metabolic substrate transport	ABC-type transport
HMMsoil125492	FOAM	ABC.PA.A; polar amino acid transport system ATP-binding protein [EC:7.4.2.1]	Metabolic substrate transport	ABC-type transport
HMMsoil125493	FOAM	serB, PSPH; phosphoserine phosphatase [EC:3.1.3.3]	Amino acid metabolism	Glycine / serine / threonine metabolism
HMMsoil12550	FOAM	ABC-2.A; ABC-2 type transport system ATP-binding protein	Metabolic substrate transport	ABC-type transport
HMMsoil125503	FOAM	tyrA2; prephenate dehydrogenase [EC:1.3.1.12]	Amino acid metabolism	Aminotransferase / transamination
HMMsoil125503	FOAM	tyrA2; prephenate dehydrogenase [EC:1.3.1.12]	Amino acid metabolism	Aromatic amino acid metabolism (Phe / Tyr / Trp)
HMMsoil12551	FOAM	Antibiotic ABC transporter [mD:m00248]	Metabolic substrate transport	ABC-type transport
HMMsoil125513	FOAM	E2.2.1.6L, ilvB, ilvG, ilvI; acetolactate synthase I/II/III large subunit [EC:2.2.1.6]	Amino acid metabolism	Branched-chain amino acid metabolism (Val/Leu/Ile)
HMMsoil125514	FOAM	aroK, aroL; shikimate kinase [EC:2.7.1.71]	Amino acid metabolism	Aromatic amino acid metabolism (Phe / Tyr / Trp)
HMMsoil125515	FOAM	fdoG, fdhF, fdwA; formate dehydrogenase major subunit [EC:1.17.1.9]	Carbon fixation & C1 metabolism	Formaldehyde oxidation / fixation
HMMsoil125515	FOAM	fdoG, fdhF, fdwA; formate dehydrogenase major subunit [EC:1.17.1.9]	Carbon fixation & C1 metabolism	Methanogenesis	Methanogenesis from CO2 / formate
HMMsoil125515	FOAM	fdoG, fdhF, fdwA; formate dehydrogenase major subunit [EC:1.17.1.9]	Carbon fixation & C1 metabolism	Methanotrophy / methane oxidation
HMMsoil125515	FOAM	fdoG, fdhF, fdwA; formate dehydrogenase major subunit [EC:1.17.1.9]	Energy metabolism	Methanogenesis	Methanogenesis from CO2 / formate
HMMsoil125515	FOAM	fdoG, fdhF, fdwA; formate dehydrogenase major subunit [EC:1.17.1.9]	Energy metabolism	Methanotrophy / methane oxidation
HMMsoil125517	FOAM	oadA; oxaloacetate decarboxylase (Na+ extruding) subunit alpha [EC:7.2.4.2]	Amino acid metabolism	Arginine / proline metabolism
HMMsoil125518	FOAM	fdoG, fdhF, fdwA; formate dehydrogenase major subunit [EC:1.17.1.9]	Carbon fixation & C1 metabolism	Formaldehyde oxidation / fixation
HMMsoil125518	FOAM	fdoG, fdhF, fdwA; formate dehydrogenase major subunit [EC:1.17.1.9]	Carbon fixation & C1 metabolism	Methanogenesis	Methanogenesis from CO2 / formate
HMMsoil125518	FOAM	fdoG, fdhF, fdwA; formate dehydrogenase major subunit [EC:1.17.1.9]	Carbon fixation & C1 metabolism	Methanotrophy / methane oxidation
HMMsoil125518	FOAM	fdoG, fdhF, fdwA; formate dehydrogenase major subunit [EC:1.17.1.9]	Energy metabolism	Methanogenesis	Methanogenesis from CO2 / formate
HMMsoil125518	FOAM	fdoG, fdhF, fdwA; formate dehydrogenase major subunit [EC:1.17.1.9]	Energy metabolism	Methanotrophy / methane oxidation
HMMsoil125519	FOAM	fdoG, fdhF, fdwA; formate dehydrogenase major subunit [EC:1.17.1.9]	Carbon fixation & C1 metabolism	Formaldehyde oxidation / fixation
HMMsoil125519	FOAM	fdoG, fdhF, fdwA; formate dehydrogenase major subunit [EC:1.17.1.9]	Carbon fixation & C1 metabolism	Methanogenesis	Methanogenesis from CO2 / formate
HMMsoil125519	FOAM	fdoG, fdhF, fdwA; formate dehydrogenase major subunit [EC:1.17.1.9]	Carbon fixation & C1 metabolism	Methanotrophy / methane oxidation
HMMsoil125519	FOAM	fdoG, fdhF, fdwA; formate dehydrogenase major subunit [EC:1.17.1.9]	Energy metabolism	Methanogenesis	Methanogenesis from CO2 / formate
HMMsoil125519	FOAM	fdoG, fdhF, fdwA; formate dehydrogenase major subunit [EC:1.17.1.9]	Energy metabolism	Methanotrophy / methane oxidation
HMMsoil125521	FOAM	fdoG, fdhF, fdwA; formate dehydrogenase major subunit [EC:1.17.1.9]	Carbon fixation & C1 metabolism	Formaldehyde oxidation / fixation
HMMsoil125521	FOAM	fdoG, fdhF, fdwA; formate dehydrogenase major subunit [EC:1.17.1.9]	Carbon fixation & C1 metabolism	Methanogenesis	Methanogenesis from CO2 / formate
HMMsoil125521	FOAM	fdoG, fdhF, fdwA; formate dehydrogenase major subunit [EC:1.17.1.9]	Carbon fixation & C1 metabolism	Methanotrophy / methane oxidation
HMMsoil125521	FOAM	fdoG, fdhF, fdwA; formate dehydrogenase major subunit [EC:1.17.1.9]	Energy metabolism	Methanogenesis	Methanogenesis from CO2 / formate
HMMsoil125521	FOAM	fdoG, fdhF, fdwA; formate dehydrogenase major subunit [EC:1.17.1.9]	Energy metabolism	Methanotrophy / methane oxidation
HMMsoil125524	FOAM	FDH; formate dehydrogenase [EC:1.17.1.9]	Carbon fixation & C1 metabolism	Methanotrophy / methane oxidation
HMMsoil125524	FOAM	FDH; formate dehydrogenase [EC:1.17.1.9]	Energy metabolism	Methanotrophy / methane oxidation
HMMsoil125525	FOAM	fdoG, fdhF, fdwA; formate dehydrogenase major subunit [EC:1.17.1.9]	Carbon fixation & C1 metabolism	Formaldehyde oxidation / fixation
HMMsoil125525	FOAM	fdoG, fdhF, fdwA; formate dehydrogenase major subunit [EC:1.17.1.9]	Carbon fixation & C1 metabolism	Methanogenesis	Methanogenesis from CO2 / formate
HMMsoil125525	FOAM	fdoG, fdhF, fdwA; formate dehydrogenase major subunit [EC:1.17.1.9]	Carbon fixation & C1 metabolism	Methanotrophy / methane oxidation
HMMsoil125525	FOAM	fdoG, fdhF, fdwA; formate dehydrogenase major subunit [EC:1.17.1.9]	Energy metabolism	Methanogenesis	Methanogenesis from CO2 / formate
HMMsoil125525	FOAM	fdoG, fdhF, fdwA; formate dehydrogenase major subunit [EC:1.17.1.9]	Energy metabolism	Methanotrophy / methane oxidation
HMMsoil12553	FOAM	malZ; alpha-glucosidase [EC:3.2.1.20]	Carbohydrate metabolism	Polysaccharide / complex carbon degradation
HMMsoil12553	FOAM	malZ; alpha-glucosidase [EC:3.2.1.20]	Carbohydrate metabolism	Sugar interconversion
HMMsoil125534	FOAM	hipO; hippurate hydrolase [EC:3.5.1.32]	Amino acid metabolism	Aromatic amino acid metabolism (Phe / Tyr / Trp)
HMMsoil125537	FOAM	korD, oorD; 2-oxoglutarate ferredoxin oxidoreductase subunit delta [EC:1.2.7.3]	Carbohydrate metabolism	TCA cycle
HMMsoil125537	FOAM	korD, oorD; 2-oxoglutarate ferredoxin oxidoreductase subunit delta [EC:1.2.7.3]	Energy metabolism	TCA cycle
HMMsoil125539	FOAM	E1.12.7.2L; ferredoxin hydrogenase large subunit [EC:1.12.7.2]	Energy metabolism	Hydrogenase
HMMsoil12554	FOAM	cbiO; cobalt/nickel transport system ATP-binding protein	Metabolic substrate transport	ABC-type transport
HMMsoil125540	FOAM	livF; branched-chain amino acid transport system ATP-binding protein	Metabolic substrate transport	ABC-type transport
HMMsoil125544	FOAM	hcaD; 3-phenylpropionate/trans-cinnamate dioxygenase ferredoxin reductase component [EC:1.18.1.3]	Amino acid metabolism	Aromatic amino acid metabolism (Phe / Tyr / Trp)
HMMsoil125546	FOAM	ACADM, acd; acyl-CoA dehydrogenase [EC:1.3.8.7]	Amino acid metabolism	Aminotransferase / transamination
HMMsoil125546	FOAM	ACADM, acd; acyl-CoA dehydrogenase [EC:1.3.8.7]	Amino acid metabolism	Branched-chain amino acid metabolism (Val/Leu/Ile)
HMMsoil125546	FOAM	ACADM, acd; acyl-CoA dehydrogenase [EC:1.3.8.7]	Amino acid metabolism	Cysteine / methionine metabolism
HMMsoil125549	FOAM	nirK; nitrite reductase (NO-forming) [EC:1.7.2.1]	Energy metabolism	Denitrification (NO3 → N2)	Nitrite reduction (denitrification)
HMMsoil125549	FOAM	nirK; nitrite reductase (NO-forming) [EC:1.7.2.1]	Nitrogen metabolism	Denitrification (NO3 → N2)	Nitrite reduction (denitrification)
HMMsoil125551	FOAM	PCCB, pccB; propionyl-CoA carboxylase beta chain [EC:6.4.1.3] [EC:2.1.3.15]	Amino acid metabolism	Branched-chain amino acid metabolism (Val/Leu/Ile)
HMMsoil125558	FOAM	fdoG, fdhF, fdwA; formate dehydrogenase major subunit [EC:1.17.1.9]	Carbon fixation & C1 metabolism	Formaldehyde oxidation / fixation
HMMsoil125558	FOAM	fdoG, fdhF, fdwA; formate dehydrogenase major subunit [EC:1.17.1.9]	Carbon fixation & C1 metabolism	Methanogenesis	Methanogenesis from CO2 / formate
HMMsoil125558	FOAM	fdoG, fdhF, fdwA; formate dehydrogenase major subunit [EC:1.17.1.9]	Carbon fixation & C1 metabolism	Methanotrophy / methane oxidation
HMMsoil125558	FOAM	fdoG, fdhF, fdwA; formate dehydrogenase major subunit [EC:1.17.1.9]	Energy metabolism	Methanogenesis	Methanogenesis from CO2 / formate
HMMsoil125558	FOAM	fdoG, fdhF, fdwA; formate dehydrogenase major subunit [EC:1.17.1.9]	Energy metabolism	Methanotrophy / methane oxidation
HMMsoil125561	FOAM	gpmB; 2,3-bisphosphoglycerate-dependent phosphoglycerate mutase [EC:5.4.2.11]; PGAM, gpmA; 2,3-bisphosphoglycerate-dependent phosphoglycerate mutase [EC:5.4.2.11]	Carbohydrate metabolism	Gluconeogenesis
HMMsoil125561	FOAM	gpmB; 2,3-bisphosphoglycerate-dependent phosphoglycerate mutase [EC:5.4.2.11]; PGAM, gpmA; 2,3-bisphosphoglycerate-dependent phosphoglycerate mutase [EC:5.4.2.11]	Carbohydrate metabolism	Glycolysis / EMP
HMMsoil125561	FOAM	gpmB; 2,3-bisphosphoglycerate-dependent phosphoglycerate mutase [EC:5.4.2.11]; PGAM, gpmA; 2,3-bisphosphoglycerate-dependent phosphoglycerate mutase [EC:5.4.2.11]	Energy metabolism	Glycolysis / EMP
HMMsoil125563	FOAM	PCCA, pccA; propionyl-CoA carboxylase alpha chain [EC:6.4.1.3]	Amino acid metabolism	Branched-chain amino acid metabolism (Val/Leu/Ile)
HMMsoil125577	FOAM	fdoG, fdhF, fdwA; formate dehydrogenase major subunit [EC:1.17.1.9]	Carbon fixation & C1 metabolism	Formaldehyde oxidation / fixation
HMMsoil125577	FOAM	fdoG, fdhF, fdwA; formate dehydrogenase major subunit [EC:1.17.1.9]	Carbon fixation & C1 metabolism	Methanogenesis	Methanogenesis from CO2 / formate
HMMsoil125577	FOAM	fdoG, fdhF, fdwA; formate dehydrogenase major subunit [EC:1.17.1.9]	Carbon fixation & C1 metabolism	Methanotrophy / methane oxidation
HMMsoil125577	FOAM	fdoG, fdhF, fdwA; formate dehydrogenase major subunit [EC:1.17.1.9]	Energy metabolism	Methanogenesis	Methanogenesis from CO2 / formate
HMMsoil125577	FOAM	fdoG, fdhF, fdwA; formate dehydrogenase major subunit [EC:1.17.1.9]	Energy metabolism	Methanotrophy / methane oxidation
HMMsoil125578	FOAM	frhB; coenzyme F420 hydrogenase subunit beta [EC:1.12.98.1]	Carbon fixation & C1 metabolism	Methanogenesis	Methanogenesis from CO2 / formate
HMMsoil125578	FOAM	frhB; coenzyme F420 hydrogenase subunit beta [EC:1.12.98.1]	Energy metabolism	Methanogenesis	Methanogenesis from CO2 / formate
HMMsoil125586	FOAM	PCCA, pccA; propionyl-CoA carboxylase alpha chain [EC:6.4.1.3]	Amino acid metabolism	Branched-chain amino acid metabolism (Val/Leu/Ile)
HMMsoil12559	FOAM	sitB; manganese/iron transport system ATP-binding protein; ABC.MN.A; manganese/iron transport system ATP-binding protein	Metabolic substrate transport	ABC-type transport
HMMsoil125591	FOAM	mttB; trimethylamine---corrinoid protein Co-methyltransferase [EC:2.1.1.250]	Amino acid metabolism	Histidine metabolism
HMMsoil125591	FOAM	mttB; trimethylamine---corrinoid protein Co-methyltransferase [EC:2.1.1.250]	Carbon fixation & C1 metabolism	Methanogenesis	Methanogenesis from methylated compounds
HMMsoil125591	FOAM	mttB; trimethylamine---corrinoid protein Co-methyltransferase [EC:2.1.1.250]	Carbon fixation & C1 metabolism	Wood-Ljungdahl pathway / homoacetogenesis
HMMsoil125591	FOAM	mttB; trimethylamine---corrinoid protein Co-methyltransferase [EC:2.1.1.250]	Energy metabolism	Methanogenesis	Methanogenesis from methylated compounds
HMMsoil125591	FOAM	mttB; trimethylamine---corrinoid protein Co-methyltransferase [EC:2.1.1.250]	Energy metabolism	Wood-Ljungdahl pathway / homoacetogenesis
HMMsoil125592	FOAM	PCCB, pccB; propionyl-CoA carboxylase beta chain [EC:6.4.1.3] [EC:2.1.3.15]	Amino acid metabolism	Branched-chain amino acid metabolism (Val/Leu/Ile)
HMMsoil12560	FOAM	ABC.MN.A; manganese/iron transport system ATP-binding protein	Metabolic substrate transport	ABC-type transport
HMMsoil125602	FOAM	nirB; nitrite reductase (NADH) large subunit [EC:1.7.1.15]	Energy metabolism	Denitrification (NO3 → N2)	Nitrite reduction (denitrification)
HMMsoil125602	FOAM	nirB; nitrite reductase (NADH) large subunit [EC:1.7.1.15]	Nitrogen metabolism	Denitrification (NO3 → N2)	Nitrite reduction (denitrification)
HMMsoil125605	FOAM	ACADM, acd; acyl-CoA dehydrogenase [EC:1.3.8.7]	Amino acid metabolism	Aminotransferase / transamination
HMMsoil125605	FOAM	ACADM, acd; acyl-CoA dehydrogenase [EC:1.3.8.7]	Amino acid metabolism	Branched-chain amino acid metabolism (Val/Leu/Ile)
HMMsoil125605	FOAM	ACADM, acd; acyl-CoA dehydrogenase [EC:1.3.8.7]	Amino acid metabolism	Cysteine / methionine metabolism
HMMsoil125606	FOAM	XANG; xanthocillin biosynthesis cytochrome P450 monooxygenase [EC:1.14.-.-]	Amino acid metabolism	Aromatic amino acid metabolism (Phe / Tyr / Trp)
HMMsoil12561	FOAM	rhaQ; rhamnose transport system permease protein	Metabolic substrate transport	ABC-type transport
HMMsoil125612	FOAM	FDH; formate dehydrogenase [EC:1.17.1.9]	Carbon fixation & C1 metabolism	Methanotrophy / methane oxidation
HMMsoil125612	FOAM	FDH; formate dehydrogenase [EC:1.17.1.9]	Energy metabolism	Methanotrophy / methane oxidation
HMMsoil12562	FOAM	livM; branched-chain amino acid transport system permease protein; livG; branched-chain amino acid transport system ATP-binding protein	Metabolic substrate transport	ABC-type transport
HMMsoil125620	FOAM	E4.4.1.11; methionine-gamma-lyase [EC:4.4.1.11]	Amino acid metabolism	Cysteine / methionine metabolism
HMMsoil125621	FOAM	ABC.FEV.S; iron complex transport system substrate-binding protein	Metabolic substrate transport	ABC-type transport
HMMsoil125622	FOAM	modB; molybdate transport system permease protein	Metabolic substrate transport	ABC-type transport
HMMsoil125623	FOAM	oadA; oxaloacetate decarboxylase (Na+ extruding) subunit alpha [EC:7.2.4.2]	Amino acid metabolism	Arginine / proline metabolism
HMMsoil125627	FOAM	celB, chbC; cellobiose PTS system EIIC component	Metabolic substrate transport	PTS / phosphotransferase transport
HMMsoil125631	FOAM	ddpF; peptide/nickel transport system ATP-binding protein	Metabolic substrate transport	ABC-type transport
HMMsoil125638	FOAM	hisC; histidinol-phosphate aminotransferase [EC:2.6.1.9]	Amino acid metabolism	Histidine metabolism
HMMsoil12564	FOAM	malK, mtlK, thuK; multiple sugar transport system ATP-binding protein [EC:7.5.2.-]	Metabolic substrate transport	ABC-type transport
HMMsoil125641	FOAM	NRT, narK, nrtP, nasA; MFS transporter, NNP family, nitrate/nitrite transporter	Metabolic substrate transport	MFS transport
HMMsoil125643	FOAM	mmr; MFS transporter, DHA2 family, methylenomycin A resistance protein	Metabolic substrate transport	MFS transport
HMMsoil125644	FOAM	ABC.SS.A; simple sugar transport system ATP-binding protein [EC:7.5.2.-]	Metabolic substrate transport	ABC-type transport
HMMsoil125649	FOAM	potG; putrescine transport system ATP-binding protein [EC:7.6.2.16]	Metabolic substrate transport	ABC-type transport
HMMsoil12565	FOAM	DLD, lpd, pdhD; dihydrolipoamide dehydrogenase [EC:1.8.1.4]	Amino acid metabolism	Branched-chain amino acid metabolism (Val/Leu/Ile)
HMMsoil12565	FOAM	DLD, lpd, pdhD; dihydrolipoamide dehydrogenase [EC:1.8.1.4]	Amino acid metabolism	Glycine / serine / threonine metabolism
HMMsoil12566	FOAM	modC; molybdate transport system ATP-binding protein [EC:7.3.2.5]	Metabolic substrate transport	ABC-type transport
HMMsoil125669	FOAM	CYP73A; trans-cinnamate 4-monooxygenase [EC:1.14.14.91]	Amino acid metabolism	Aromatic amino acid metabolism (Phe / Tyr / Trp)
HMMsoil12567	FOAM	livF; branched-chain amino acid transport system ATP-binding protein	Metabolic substrate transport	ABC-type transport
HMMsoil125671	FOAM	ABC.ZM.A; zinc/manganese transport system ATP-binding protein	Metabolic substrate transport	ABC-type transport
HMMsoil125675	FOAM	sitB; manganese/iron transport system ATP-binding protein	Metabolic substrate transport	ABC-type transport
HMMsoil12568	FOAM	ABC.PA.S; polar amino acid transport system substrate-binding protein	Metabolic substrate transport	ABC-type transport
HMMsoil125683	FOAM	porD; pyruvate ferredoxin oxidoreductase delta subunit [EC:1.2.7.1]	Carbohydrate metabolism	Fermentation
HMMsoil125683	FOAM	porD; pyruvate ferredoxin oxidoreductase delta subunit [EC:1.2.7.1]	Carbohydrate metabolism	Glycolysis / EMP
HMMsoil125683	FOAM	porD; pyruvate ferredoxin oxidoreductase delta subunit [EC:1.2.7.1]	Carbohydrate metabolism	Pyruvate metabolism
HMMsoil125683	FOAM	porD; pyruvate ferredoxin oxidoreductase delta subunit [EC:1.2.7.1]	Carbohydrate metabolism	TCA cycle
HMMsoil125683	FOAM	porD; pyruvate ferredoxin oxidoreductase delta subunit [EC:1.2.7.1]	Energy metabolism	Fermentation
HMMsoil125683	FOAM	porD; pyruvate ferredoxin oxidoreductase delta subunit [EC:1.2.7.1]	Energy metabolism	Glycolysis / EMP
HMMsoil125683	FOAM	porD; pyruvate ferredoxin oxidoreductase delta subunit [EC:1.2.7.1]	Energy metabolism	TCA cycle
HMMsoil125686	FOAM	trpD; anthranilate phosphoribosyltransferase [EC:2.4.2.18]	Amino acid metabolism	Aromatic amino acid metabolism (Phe / Tyr / Trp)
HMMsoil125686	FOAM	trpD; anthranilate phosphoribosyltransferase [EC:2.4.2.18]	Amino acid metabolism	Cysteine / methionine metabolism
HMMsoil12569	FOAM	GMPP; mannose-1-phosphate guanylyltransferase [EC:2.7.7.13]	Other
HMMsoil125699	FOAM	pycA; pyruvate carboxylase subunit A [EC:6.4.1.1]	Carbohydrate metabolism	Gluconeogenesis
HMMsoil125699	FOAM	pycA; pyruvate carboxylase subunit A [EC:6.4.1.1]	Carbohydrate metabolism	TCA cycle
HMMsoil125699	FOAM	pycA; pyruvate carboxylase subunit A [EC:6.4.1.1]	Energy metabolism	TCA cycle
HMMsoil1257	FOAM	hdrA2; heterodisulfide reductase subunit A2 [EC:1.8.7.3] [EC:1.8.98.4] [EC:1.8.98.5] [EC:1.8.98.6]	Carbon fixation & C1 metabolism	Methanogenesis	Methanogenesis from CO2 / formate
HMMsoil1257	FOAM	hdrA2; heterodisulfide reductase subunit A2 [EC:1.8.7.3] [EC:1.8.98.4] [EC:1.8.98.5] [EC:1.8.98.6]	Carbon fixation & C1 metabolism	Methanogenesis	Methanogenesis from acetate
HMMsoil1257	FOAM	hdrA2; heterodisulfide reductase subunit A2 [EC:1.8.7.3] [EC:1.8.98.4] [EC:1.8.98.5] [EC:1.8.98.6]	Carbon fixation & C1 metabolism	Methanogenesis	Methanogenesis from methylated compounds
HMMsoil1257	FOAM	hdrA2; heterodisulfide reductase subunit A2 [EC:1.8.7.3] [EC:1.8.98.4] [EC:1.8.98.5] [EC:1.8.98.6]	Energy metabolism	Methanogenesis	Methanogenesis from CO2 / formate
HMMsoil1257	FOAM	hdrA2; heterodisulfide reductase subunit A2 [EC:1.8.7.3] [EC:1.8.98.4] [EC:1.8.98.5] [EC:1.8.98.6]	Energy metabolism	Methanogenesis	Methanogenesis from acetate
HMMsoil1257	FOAM	hdrA2; heterodisulfide reductase subunit A2 [EC:1.8.7.3] [EC:1.8.98.4] [EC:1.8.98.5] [EC:1.8.98.6]	Energy metabolism	Methanogenesis	Methanogenesis from methylated compounds
HMMsoil125702	FOAM	ddpF; peptide/nickel transport system ATP-binding protein	Metabolic substrate transport	ABC-type transport
HMMsoil125705	FOAM	ABC-2.A; ABC-2 type transport system ATP-binding protein	Metabolic substrate transport	ABC-type transport
HMMsoil125707	FOAM	ABC.CD.A; putative ABC transport system ATP-binding protein	Metabolic substrate transport	ABC-type transport
HMMsoil12571	FOAM	afuC, fbpC; iron(III) transport system ATP-binding protein [EC:7.2.2.7]	Metabolic substrate transport	ABC-type transport
HMMsoil125710	FOAM	livM; branched-chain amino acid transport system permease protein; livG; branched-chain amino acid transport system ATP-binding protein	Metabolic substrate transport	ABC-type transport
HMMsoil125717	FOAM	ABC.SN.A; NitT/TauT family transport system ATP-binding protein	Metabolic substrate transport	ABC-type transport
HMMsoil12572	FOAM	dapE; succinyl-diaminopimelate desuccinylase [EC:3.5.1.18]	Amino acid metabolism	Lysine metabolism
HMMsoil12572	FOAM	dapE; succinyl-diaminopimelate desuccinylase [EC:3.5.1.18]	Carbohydrate metabolism	CAZy: glycoside hydrolase (GH)
HMMsoil125723	FOAM	ABC.SS.P; simple sugar transport system permease protein	Metabolic substrate transport	ABC-type transport
HMMsoil125726	FOAM	tmuM; 1,3,7-trimethyluric acid 5-monooxygenase [EC:1.14.13.212]	Aromatic & xenobiotic degradation	Nitroaromatic / nitrotoluene degradation
HMMsoil125726	FOAM	tmuM; 1,3,7-trimethyluric acid 5-monooxygenase [EC:1.14.13.212]	Aromatic & xenobiotic degradation	PAH / polycyclic aromatic degradation
HMMsoil12573	FOAM	CYP81F; indol-3-yl-methylglucosinolate hydroxylase [EC:1.14.-.-]	Aromatic & xenobiotic degradation	PAH / polycyclic aromatic degradation
HMMsoil125736	FOAM	ABC.MS.P1; multiple sugar transport system permease protein	Metabolic substrate transport	ABC-type transport
HMMsoil125737	FOAM	ptsI; phosphoenolpyruvate-protein phosphotransferase (PTS system enzyme I) [EC:2.7.3.9]	Metabolic substrate transport	PTS / phosphotransferase transport
HMMsoil125739	FOAM	ABC.PE.P; peptide/nickel transport system permease protein	Metabolic substrate transport	ABC-type transport
HMMsoil12574	FOAM	CYP81F; indol-3-yl-methylglucosinolate hydroxylase [EC:1.14.-.-]	Aromatic & xenobiotic degradation	PAH / polycyclic aromatic degradation
HMMsoil125742	FOAM	HXT; MFS transporter, SP family, sugar:H+ symporter	Metabolic substrate transport	MFS transport
HMMsoil125743	FOAM	ACSL, fadD; long-chain acyl-CoA synthetase [EC:6.2.1.3]	Lipid & fatty acid metabolism	Fatty acid degradation (β-oxidation)
HMMsoil125747	FOAM	ABC.PA.S; polar amino acid transport system substrate-binding protein; ABC.PA.P; polar amino acid transport system permease protein	Metabolic substrate transport	ABC-type transport
HMMsoil125748	FOAM	SV2; MFS transporter, VNT family, synaptic vesicle glycoprotein 2	Metabolic substrate transport	MFS transport
HMMsoil12575	FOAM	CYP81F; indol-3-yl-methylglucosinolate hydroxylase [EC:1.14.-.-]	Aromatic & xenobiotic degradation	PAH / polycyclic aromatic degradation
HMMsoil125751	FOAM	ABC.MS.P1; multiple sugar transport system permease protein	Metabolic substrate transport	ABC-type transport
HMMsoil125762	FOAM	hcaC; 3-phenylpropionate/trans-cinnamate dioxygenase ferredoxin component	Amino acid metabolism	Aromatic amino acid metabolism (Phe / Tyr / Trp)
HMMsoil125765	FOAM	trpD; anthranilate phosphoribosyltransferase [EC:2.4.2.18]	Amino acid metabolism	Aromatic amino acid metabolism (Phe / Tyr / Trp)
HMMsoil125765	FOAM	trpD; anthranilate phosphoribosyltransferase [EC:2.4.2.18]	Amino acid metabolism	Cysteine / methionine metabolism
HMMsoil12577	FOAM	ALDH; aldehyde dehydrogenase (NAD+) [EC:1.2.1.3]	Amino acid metabolism	Aromatic amino acid metabolism (Phe / Tyr / Trp)
HMMsoil12577	FOAM	ALDH; aldehyde dehydrogenase (NAD+) [EC:1.2.1.3]	Amino acid metabolism	Branched-chain amino acid metabolism (Val/Leu/Ile)
HMMsoil12577	FOAM	ALDH; aldehyde dehydrogenase (NAD+) [EC:1.2.1.3]	Amino acid metabolism	Histidine metabolism
HMMsoil12577	FOAM	ALDH; aldehyde dehydrogenase (NAD+) [EC:1.2.1.3]	Aromatic & xenobiotic degradation	Aliphatic hydrocarbon degradation
HMMsoil12577	FOAM	ALDH; aldehyde dehydrogenase (NAD+) [EC:1.2.1.3]	Carbohydrate metabolism	Polysaccharide / complex carbon degradation
HMMsoil12577	FOAM	ALDH; aldehyde dehydrogenase (NAD+) [EC:1.2.1.3]	Lipid & fatty acid metabolism	Fatty acid degradation (β-oxidation)
HMMsoil125773	FOAM	mttC; trimethylamine corrinoid protein	Carbon fixation & C1 metabolism	Methanogenesis	Methanogenesis from methylated compounds
HMMsoil125773	FOAM	mttC; trimethylamine corrinoid protein	Energy metabolism	Methanogenesis	Methanogenesis from methylated compounds
HMMsoil125774	FOAM	petC; cytochrome b6-f complex iron-sulfur subunit [EC:7.1.1.6]	Energy metabolism	Oxidative phosphorylation / ETC
HMMsoil125783	FOAM	argB; acetylglutamate kinase [EC:2.7.2.8]	Amino acid metabolism	Arginine / proline metabolism
HMMsoil125783	FOAM	argB; acetylglutamate kinase [EC:2.7.2.8]	Amino acid metabolism	Lysine metabolism
HMMsoil125785	FOAM	fdoG, fdhF, fdwA; formate dehydrogenase major subunit [EC:1.17.1.9]	Carbon fixation & C1 metabolism	Formaldehyde oxidation / fixation
HMMsoil125785	FOAM	fdoG, fdhF, fdwA; formate dehydrogenase major subunit [EC:1.17.1.9]	Carbon fixation & C1 metabolism	Methanogenesis	Methanogenesis from CO2 / formate
HMMsoil125785	FOAM	fdoG, fdhF, fdwA; formate dehydrogenase major subunit [EC:1.17.1.9]	Carbon fixation & C1 metabolism	Methanotrophy / methane oxidation
HMMsoil125785	FOAM	fdoG, fdhF, fdwA; formate dehydrogenase major subunit [EC:1.17.1.9]	Energy metabolism	Methanogenesis	Methanogenesis from CO2 / formate
HMMsoil125785	FOAM	fdoG, fdhF, fdwA; formate dehydrogenase major subunit [EC:1.17.1.9]	Energy metabolism	Methanotrophy / methane oxidation
HMMsoil125786	FOAM	nirB; nitrite reductase (NADH) large subunit [EC:1.7.1.15]	Energy metabolism	Denitrification (NO3 → N2)	Nitrite reduction (denitrification)
HMMsoil125786	FOAM	nirB; nitrite reductase (NADH) large subunit [EC:1.7.1.15]	Nitrogen metabolism	Denitrification (NO3 → N2)	Nitrite reduction (denitrification)
HMMsoil125788	FOAM	cysI; sulfite reductase (NADPH) hemoprotein beta-component [EC:1.8.1.2]	Sulfur metabolism	Sulfate reduction	Assimilatory sulfate reduction
HMMsoil125793	FOAM	artI; arginine transport system substrate-binding protein	Metabolic substrate transport	ABC-type transport
HMMsoil125797	FOAM	frhB; coenzyme F420 hydrogenase subunit beta [EC:1.12.98.1]	Carbon fixation & C1 metabolism	Methanogenesis	Methanogenesis from CO2 / formate
HMMsoil125797	FOAM	frhB; coenzyme F420 hydrogenase subunit beta [EC:1.12.98.1]	Energy metabolism	Methanogenesis	Methanogenesis from CO2 / formate
HMMsoil12580	FOAM	lolD; lipoprotein-releasing system ATP-binding protein [EC:7.6.2.-]	Metabolic substrate transport	ABC-type transport
HMMsoil125800	FOAM	E2.2.1.6L, ilvB, ilvG, ilvI; acetolactate synthase I/II/III large subunit [EC:2.2.1.6]	Amino acid metabolism	Branched-chain amino acid metabolism (Val/Leu/Ile)
HMMsoil125801	FOAM	E2.2.1.6L, ilvB, ilvG, ilvI; acetolactate synthase I/II/III large subunit [EC:2.2.1.6]	Amino acid metabolism	Branched-chain amino acid metabolism (Val/Leu/Ile)
HMMsoil125802	FOAM	E2.2.1.6L, ilvB, ilvG, ilvI; acetolactate synthase I/II/III large subunit [EC:2.2.1.6]	Amino acid metabolism	Branched-chain amino acid metabolism (Val/Leu/Ile)
HMMsoil125809	FOAM	hdrA2; heterodisulfide reductase subunit A2 [EC:1.8.7.3] [EC:1.8.98.4] [EC:1.8.98.5] [EC:1.8.98.6]	Carbon fixation & C1 metabolism	Methanogenesis	Methanogenesis from CO2 / formate
HMMsoil125809	FOAM	hdrA2; heterodisulfide reductase subunit A2 [EC:1.8.7.3] [EC:1.8.98.4] [EC:1.8.98.5] [EC:1.8.98.6]	Carbon fixation & C1 metabolism	Methanogenesis	Methanogenesis from acetate
HMMsoil125809	FOAM	hdrA2; heterodisulfide reductase subunit A2 [EC:1.8.7.3] [EC:1.8.98.4] [EC:1.8.98.5] [EC:1.8.98.6]	Carbon fixation & C1 metabolism	Methanogenesis	Methanogenesis from methylated compounds
HMMsoil125809	FOAM	hdrA2; heterodisulfide reductase subunit A2 [EC:1.8.7.3] [EC:1.8.98.4] [EC:1.8.98.5] [EC:1.8.98.6]	Energy metabolism	Methanogenesis	Methanogenesis from CO2 / formate
HMMsoil125809	FOAM	hdrA2; heterodisulfide reductase subunit A2 [EC:1.8.7.3] [EC:1.8.98.4] [EC:1.8.98.5] [EC:1.8.98.6]	Energy metabolism	Methanogenesis	Methanogenesis from acetate
HMMsoil125809	FOAM	hdrA2; heterodisulfide reductase subunit A2 [EC:1.8.7.3] [EC:1.8.98.4] [EC:1.8.98.5] [EC:1.8.98.6]	Energy metabolism	Methanogenesis	Methanogenesis from methylated compounds
HMMsoil125810	FOAM	cysK; cysteine synthase [EC:2.5.1.47]	Amino acid metabolism	Cysteine / methionine metabolism	Cysteine biosynthesis / metabolism
HMMsoil125816	FOAM	nirA; ferredoxin-nitrite reductase [EC:1.7.7.1]	Amino acid metabolism	Cysteine / methionine metabolism
HMMsoil125816	FOAM	nirA; ferredoxin-nitrite reductase [EC:1.7.7.1]	Energy metabolism	Denitrification (NO3 → N2)	Nitrite reduction (denitrification)
HMMsoil125816	FOAM	nirA; ferredoxin-nitrite reductase [EC:1.7.7.1]	Nitrogen metabolism	Denitrification (NO3 → N2)	Nitrite reduction (denitrification)
HMMsoil125817	FOAM	argE; acetylornithine deacetylase [EC:3.5.1.16]	Amino acid metabolism	Arginine / proline metabolism
HMMsoil125817	FOAM	argE; acetylornithine deacetylase [EC:3.5.1.16]	Carbohydrate metabolism	CAZy: carbohydrate esterase (CE)
HMMsoil125819	FOAM	ACADM, acd; acyl-CoA dehydrogenase [EC:1.3.8.7]	Amino acid metabolism	Aminotransferase / transamination
HMMsoil125819	FOAM	ACADM, acd; acyl-CoA dehydrogenase [EC:1.3.8.7]	Amino acid metabolism	Branched-chain amino acid metabolism (Val/Leu/Ile)
HMMsoil125819	FOAM	ACADM, acd; acyl-CoA dehydrogenase [EC:1.3.8.7]	Amino acid metabolism	Cysteine / methionine metabolism
HMMsoil12582	FOAM	ABC.CD.A; putative ABC transport system ATP-binding protein	Metabolic substrate transport	ABC-type transport
HMMsoil125823	FOAM	fdoH, fdsB; formate dehydrogenase iron-sulfur subunit	Carbon fixation & C1 metabolism	Formaldehyde oxidation / fixation
HMMsoil125823	FOAM	fdoH, fdsB; formate dehydrogenase iron-sulfur subunit	Carbon fixation & C1 metabolism	Methanogenesis	Methanogenesis from CO2 / formate
HMMsoil125823	FOAM	fdoH, fdsB; formate dehydrogenase iron-sulfur subunit	Carbon fixation & C1 metabolism	Methanotrophy / methane oxidation
HMMsoil125823	FOAM	fdoH, fdsB; formate dehydrogenase iron-sulfur subunit	Energy metabolism	Methanogenesis	Methanogenesis from CO2 / formate
HMMsoil125823	FOAM	fdoH, fdsB; formate dehydrogenase iron-sulfur subunit	Energy metabolism	Methanotrophy / methane oxidation
HMMsoil125828	FOAM	fwdF, fmdF; 4Fe-4S ferredoxin	Carbon fixation & C1 metabolism	Methanogenesis	Methanogenesis from CO2 / formate
HMMsoil125828	FOAM	fwdF, fmdF; 4Fe-4S ferredoxin	Energy metabolism	Methanogenesis	Methanogenesis from CO2 / formate
HMMsoil12583	FOAM	ABC.SN.A; NitT/TauT family transport system ATP-binding protein	Metabolic substrate transport	ABC-type transport
HMMsoil12584	FOAM	Multiple sugar transporter [mD:m00207]	Metabolic substrate transport	ABC-type transport
HMMsoil125845	FOAM	cysJ; sulfite reductase (NADPH) flavoprotein alpha-component [EC:1.8.1.2]	Sulfur metabolism	Sulfate reduction	Assimilatory sulfate reduction
HMMsoil125848	FOAM	hipO; hippurate hydrolase [EC:3.5.1.32]	Amino acid metabolism	Aromatic amino acid metabolism (Phe / Tyr / Trp)
HMMsoil12585	FOAM	ugpC; sn-glycerol 3-phosphate transport system ATP-binding protein [EC:7.6.2.10]	Metabolic substrate transport	ABC-type transport
HMMsoil125856	FOAM	paaF, echA; enoyl-CoA hydratase [EC:4.2.1.17]	Amino acid metabolism	Aromatic amino acid metabolism (Phe / Tyr / Trp)
HMMsoil125856	FOAM	paaF, echA; enoyl-CoA hydratase [EC:4.2.1.17]	Amino acid metabolism	Branched-chain amino acid metabolism (Val/Leu/Ile)
HMMsoil125856	FOAM	paaF, echA; enoyl-CoA hydratase [EC:4.2.1.17]	Carbohydrate metabolism	Fermentation	Mixed-acid fermentation
HMMsoil125856	FOAM	paaF, echA; enoyl-CoA hydratase [EC:4.2.1.17]	Carbohydrate metabolism	Pyruvate metabolism
HMMsoil125856	FOAM	paaF, echA; enoyl-CoA hydratase [EC:4.2.1.17]	Energy metabolism	Fermentation	Mixed-acid fermentation
HMMsoil125856	FOAM	paaF, echA; enoyl-CoA hydratase [EC:4.2.1.17]	Lipid & fatty acid metabolism	Fatty acid biosynthesis
HMMsoil125856	FOAM	paaF, echA; enoyl-CoA hydratase [EC:4.2.1.17]	Lipid & fatty acid metabolism	Fatty acid degradation (β-oxidation)
HMMsoil125861	FOAM	malZ; alpha-glucosidase [EC:3.2.1.20]	Carbohydrate metabolism	Polysaccharide / complex carbon degradation
HMMsoil125861	FOAM	malZ; alpha-glucosidase [EC:3.2.1.20]	Carbohydrate metabolism	Sugar interconversion
HMMsoil125864	FOAM	kbl, GCAT; glycine C-acetyltransferase [EC:2.3.1.29]	Amino acid metabolism	Glycine / serine / threonine metabolism
HMMsoil125868	FOAM	DLD, lpd, pdhD; dihydrolipoamide dehydrogenase [EC:1.8.1.4]	Amino acid metabolism	Branched-chain amino acid metabolism (Val/Leu/Ile)
HMMsoil125868	FOAM	DLD, lpd, pdhD; dihydrolipoamide dehydrogenase [EC:1.8.1.4]	Amino acid metabolism	Glycine / serine / threonine metabolism
HMMsoil125869	FOAM	PC, pyc; pyruvate carboxylase [EC:6.4.1.1]	Carbohydrate metabolism	Gluconeogenesis
HMMsoil125869	FOAM	PC, pyc; pyruvate carboxylase [EC:6.4.1.1]	Carbohydrate metabolism	TCA cycle
HMMsoil125869	FOAM	PC, pyc; pyruvate carboxylase [EC:6.4.1.1]	Energy metabolism	TCA cycle
HMMsoil125870	FOAM	E2.3.1.8, pta; phosphate acetyltransferase [EC:2.3.1.8]	Carbohydrate metabolism	Fermentation	Butyric / butanol fermentation
HMMsoil125870	FOAM	E2.3.1.8, pta; phosphate acetyltransferase [EC:2.3.1.8]	Carbohydrate metabolism	Fermentation
HMMsoil125870	FOAM	E2.3.1.8, pta; phosphate acetyltransferase [EC:2.3.1.8]	Carbohydrate metabolism	Pyruvate metabolism
HMMsoil125870	FOAM	E2.3.1.8, pta; phosphate acetyltransferase [EC:2.3.1.8]	Carbon fixation & C1 metabolism	Methanogenesis	Methanogenesis from acetate
HMMsoil125870	FOAM	E2.3.1.8, pta; phosphate acetyltransferase [EC:2.3.1.8]	Energy metabolism	Fermentation	Butyric / butanol fermentation
HMMsoil125870	FOAM	E2.3.1.8, pta; phosphate acetyltransferase [EC:2.3.1.8]	Energy metabolism	Fermentation
HMMsoil125870	FOAM	E2.3.1.8, pta; phosphate acetyltransferase [EC:2.3.1.8]	Energy metabolism	Methanogenesis	Methanogenesis from acetate
HMMsoil125870	FOAM	E2.3.1.8, pta; phosphate acetyltransferase [EC:2.3.1.8]	Sulfur metabolism	Sulfur metabolism (other)
HMMsoil125876	FOAM	PCCA, pccA; propionyl-CoA carboxylase alpha chain [EC:6.4.1.3]	Amino acid metabolism	Branched-chain amino acid metabolism (Val/Leu/Ile)
HMMsoil12588	FOAM	ackA; acetate kinase [EC:2.7.2.1]	Amino acid metabolism	Cysteine / methionine metabolism
HMMsoil12588	FOAM	ackA; acetate kinase [EC:2.7.2.1]	Amino acid metabolism	Lysine metabolism
HMMsoil12588	FOAM	ackA; acetate kinase [EC:2.7.2.1]	Carbon fixation & C1 metabolism	Methanogenesis	Methanogenesis from acetate
HMMsoil12588	FOAM	ackA; acetate kinase [EC:2.7.2.1]	Energy metabolism	Methanogenesis	Methanogenesis from acetate
HMMsoil12589	FOAM	ldhA; D-lactate dehydrogenase [EC:1.1.1.28]	Carbohydrate metabolism	Fermentation	Lactic acid fermentation
HMMsoil12589	FOAM	ldhA; D-lactate dehydrogenase [EC:1.1.1.28]	Carbohydrate metabolism	Pyruvate metabolism
HMMsoil12589	FOAM	ldhA; D-lactate dehydrogenase [EC:1.1.1.28]	Energy metabolism	Fermentation	Lactic acid fermentation
HMMsoil125893	FOAM	msmX, msmK, malK, sugC, ggtA, msiK; multiple sugar transport system ATP-binding protein [EC:7.5.2.-]	Metabolic substrate transport	ABC-type transport
HMMsoil125897	FOAM	modC; molybdate transport system ATP-binding protein [EC:7.3.2.5]	Metabolic substrate transport	ABC-type transport
HMMsoil125898	FOAM	afuC, fbpC; iron(III) transport system ATP-binding protein [EC:7.2.2.7]	Metabolic substrate transport	ABC-type transport
HMMsoil125899	FOAM	Antibiotic ABC transporter [mD:m00248]	Metabolic substrate transport	ABC-type transport
HMMsoil125904	FOAM	msmX, msmK, malK, sugC, ggtA, msiK; multiple sugar transport system ATP-binding protein [EC:7.5.2.-]	Metabolic substrate transport	ABC-type transport
HMMsoil125912	FOAM	livF; branched-chain amino acid transport system ATP-binding protein	Metabolic substrate transport	ABC-type transport
HMMsoil125915	FOAM	Antibiotic ABC transporter [mD:m00248]	Metabolic substrate transport	ABC-type transport
HMMsoil12592	FOAM	Antibiotic ABC transporter [mD:m00248]	Metabolic substrate transport	ABC-type transport
HMMsoil125925	FOAM	ABC.CD.A; putative ABC transport system ATP-binding protein	Metabolic substrate transport	ABC-type transport
HMMsoil125927	FOAM	ABC.CD.A; putative ABC transport system ATP-binding protein	Metabolic substrate transport	ABC-type transport
HMMsoil12593	FOAM	ABC.FEV.A; iron complex transport system ATP-binding protein [EC:7.2.2.-]	Metabolic substrate transport	ABC-type transport
HMMsoil125931	FOAM	dat; D-alanine transaminase [EC:2.6.1.21]	Amino acid metabolism	Alanine / aspartate / glutamate metabolism
HMMsoil125932	FOAM	ptsI; phosphoenolpyruvate-protein phosphotransferase (PTS system enzyme I) [EC:2.7.3.9]	Metabolic substrate transport	PTS / phosphotransferase transport
HMMsoil125937	FOAM	ABC.FEV.A; iron complex transport system ATP-binding protein [EC:7.2.2.-]	Metabolic substrate transport	ABC-type transport
HMMsoil125939	FOAM	Antibiotic ABC transporter [mD:m00248]	Metabolic substrate transport	ABC-type transport
HMMsoil12594	FOAM	fgd2; F420-dependent hydroxymycolic acid dehydrogenase [EC:1.1.98.-]	Aromatic & xenobiotic degradation	PAH / polycyclic aromatic degradation
HMMsoil125940	FOAM	livG; branched-chain amino acid transport system ATP-binding protein	Metabolic substrate transport	ABC-type transport
HMMsoil125945	FOAM	soxA; sarcosine oxidase, subunit alpha [EC:1.5.3.1]	Amino acid metabolism	Glycine / serine / threonine metabolism
HMMsoil12595	FOAM	serA, PHGDH; D-3-phosphoglycerate dehydrogenase / 2-oxoglutarate reductase [EC:1.1.1.95] [EC:1.1.1.399]	Amino acid metabolism	Glycine / serine / threonine metabolism
HMMsoil125951	FOAM	ABC.MS.P; multiple sugar transport system permease protein	Metabolic substrate transport	ABC-type transport
HMMsoil12596	FOAM	gltI, aatJ; glutamate/aspartate transport system substrate-binding protein	Metabolic substrate transport	ABC-type transport
HMMsoil125960	FOAM	CES2; carboxylesterase 2 [EC:3.1.1.1] [EC:3.1.1.84] [EC:3.1.1.56]	Carbohydrate metabolism	CAZy: carbohydrate esterase (CE)
HMMsoil125967	FOAM	lacF, araP; lactose/L-arabinose transport system permease protein	Metabolic substrate transport	ABC-type transport
HMMsoil125969	FOAM	ddpF; peptide/nickel transport system ATP-binding protein	Metabolic substrate transport	ABC-type transport
HMMsoil125971	FOAM	ABC.MS.P1; multiple sugar transport system permease protein	Metabolic substrate transport	ABC-type transport
HMMsoil125972	FOAM	ABC.MS.P; multiple sugar transport system permease protein	Metabolic substrate transport	ABC-type transport
HMMsoil125973	FOAM	ABC.MS.P1; multiple sugar transport system permease protein	Metabolic substrate transport	ABC-type transport
HMMsoil125974	FOAM	rbsC; ribose transport system permease protein	Metabolic substrate transport	ABC-type transport
HMMsoil125978	FOAM	serA, PHGDH; D-3-phosphoglycerate dehydrogenase / 2-oxoglutarate reductase [EC:1.1.1.95] [EC:1.1.1.399]	Amino acid metabolism	Glycine / serine / threonine metabolism
HMMsoil125981	FOAM	ABC.MS.P; multiple sugar transport system permease protein	Metabolic substrate transport	ABC-type transport
HMMsoil125982	FOAM	Phosphocarrier protein hpr	Metabolic substrate transport	PTS / phosphotransferase transport
HMMsoil125984	FOAM	malG; maltose/maltodextrin transport system permease protein	Metabolic substrate transport	ABC-type transport
HMMsoil125996	FOAM	quiA; quinate dehydrogenase (quinone) [EC:1.1.5.8]	Amino acid metabolism	Aminotransferase / transamination
HMMsoil125996	FOAM	quiA; quinate dehydrogenase (quinone) [EC:1.1.5.8]	Amino acid metabolism	Aromatic amino acid metabolism (Phe / Tyr / Trp)
HMMsoil126	FOAM	OGDH, sucA; 2-oxoglutarate dehydrogenase E1 component [EC:1.2.4.2]	Amino acid metabolism	Aromatic amino acid metabolism (Phe / Tyr / Trp)
HMMsoil126	FOAM	OGDH, sucA; 2-oxoglutarate dehydrogenase E1 component [EC:1.2.4.2]	Carbohydrate metabolism	TCA cycle
HMMsoil126	FOAM	OGDH, sucA; 2-oxoglutarate dehydrogenase E1 component [EC:1.2.4.2]	Energy metabolism	TCA cycle
HMMsoil1260	FOAM	fdoH, fdsB; formate dehydrogenase iron-sulfur subunit	Carbon fixation & C1 metabolism	Formaldehyde oxidation / fixation
HMMsoil1260	FOAM	fdoH, fdsB; formate dehydrogenase iron-sulfur subunit	Carbon fixation & C1 metabolism	Methanogenesis	Methanogenesis from CO2 / formate
HMMsoil1260	FOAM	fdoH, fdsB; formate dehydrogenase iron-sulfur subunit	Carbon fixation & C1 metabolism	Methanotrophy / methane oxidation
HMMsoil1260	FOAM	fdoH, fdsB; formate dehydrogenase iron-sulfur subunit	Energy metabolism	Methanogenesis	Methanogenesis from CO2 / formate
HMMsoil1260	FOAM	fdoH, fdsB; formate dehydrogenase iron-sulfur subunit	Energy metabolism	Methanotrophy / methane oxidation
HMMsoil12600	FOAM	ptsI; phosphoenolpyruvate-protein phosphotransferase (PTS system enzyme I) [EC:2.7.3.9]	Metabolic substrate transport	PTS / phosphotransferase transport
HMMsoil126013	FOAM	soxA; sarcosine oxidase, subunit alpha [EC:1.5.3.1]	Amino acid metabolism	Glycine / serine / threonine metabolism
HMMsoil12602	FOAM	PGAM, gpmA; 2,3-bisphosphoglycerate-dependent phosphoglycerate mutase [EC:5.4.2.11]	Carbohydrate metabolism	Gluconeogenesis
HMMsoil12602	FOAM	PGAM, gpmA; 2,3-bisphosphoglycerate-dependent phosphoglycerate mutase [EC:5.4.2.11]	Carbohydrate metabolism	Glycolysis / EMP
HMMsoil12602	FOAM	PGAM, gpmA; 2,3-bisphosphoglycerate-dependent phosphoglycerate mutase [EC:5.4.2.11]	Energy metabolism	Glycolysis / EMP
HMMsoil126021	FOAM	CPS1; carbamoyl-phosphate synthase (ammonia) [EC:6.3.4.16]	Amino acid metabolism	Alanine / aspartate / glutamate metabolism
HMMsoil126021	FOAM	CPS1; carbamoyl-phosphate synthase (ammonia) [EC:6.3.4.16]	Amino acid metabolism	Arginine / proline metabolism
HMMsoil126029	FOAM	nspC; carboxynorspermidine decarboxylase [EC:4.1.1.96]	Amino acid metabolism	Arginine / proline metabolism
HMMsoil12603	FOAM	livG; branched-chain amino acid transport system ATP-binding protein	Metabolic substrate transport	ABC-type transport
HMMsoil126032	FOAM	ABC.CD.A; putative ABC transport system ATP-binding protein	Metabolic substrate transport	ABC-type transport
HMMsoil126033	FOAM	ptb; phosphate butyryltransferase [EC:2.3.1.19]	Carbohydrate metabolism	Fermentation	Mixed-acid fermentation
HMMsoil126033	FOAM	ptb; phosphate butyryltransferase [EC:2.3.1.19]	Carbohydrate metabolism	Pyruvate metabolism
HMMsoil126033	FOAM	ptb; phosphate butyryltransferase [EC:2.3.1.19]	Energy metabolism	Fermentation	Mixed-acid fermentation
HMMsoil12604	FOAM	livG; branched-chain amino acid transport system ATP-binding protein	Metabolic substrate transport	ABC-type transport
HMMsoil126042	FOAM	metC; cysteine-S-conjugate beta-lyase [EC:4.4.1.13]; metB; cystathionine gamma-synthase [EC:2.5.1.48]; CTH; cystathionine gamma-lyase [EC:4.4.1.1]	Amino acid metabolism	Cysteine / methionine metabolism	Methionine biosynthesis / metabolism
HMMsoil126042	FOAM	metC; cysteine-S-conjugate beta-lyase [EC:4.4.1.13]; metB; cystathionine gamma-synthase [EC:2.5.1.48]; CTH; cystathionine gamma-lyase [EC:4.4.1.1]	Amino acid metabolism	Glycine / serine / threonine metabolism
HMMsoil126042	FOAM	metC; cysteine-S-conjugate beta-lyase [EC:4.4.1.13]; metB; cystathionine gamma-synthase [EC:2.5.1.48]; CTH; cystathionine gamma-lyase [EC:4.4.1.1]	Lipid & fatty acid metabolism	Fatty acid biosynthesis
HMMsoil126042	FOAM	metC; cysteine-S-conjugate beta-lyase [EC:4.4.1.13]; metB; cystathionine gamma-synthase [EC:2.5.1.48]; CTH; cystathionine gamma-lyase [EC:4.4.1.1]	Lipid & fatty acid metabolism	Fatty acid degradation (β-oxidation)
HMMsoil126046	FOAM	fwdF, fmdF; 4Fe-4S ferredoxin	Carbon fixation & C1 metabolism	Methanogenesis	Methanogenesis from CO2 / formate
HMMsoil126046	FOAM	fwdF, fmdF; 4Fe-4S ferredoxin	Energy metabolism	Methanogenesis	Methanogenesis from CO2 / formate
HMMsoil12605	FOAM	fdoH, fdsB; formate dehydrogenase iron-sulfur subunit	Carbon fixation & C1 metabolism	Formaldehyde oxidation / fixation
HMMsoil12605	FOAM	fdoH, fdsB; formate dehydrogenase iron-sulfur subunit	Carbon fixation & C1 metabolism	Methanogenesis	Methanogenesis from CO2 / formate
HMMsoil12605	FOAM	fdoH, fdsB; formate dehydrogenase iron-sulfur subunit	Carbon fixation & C1 metabolism	Methanotrophy / methane oxidation
HMMsoil12605	FOAM	fdoH, fdsB; formate dehydrogenase iron-sulfur subunit	Energy metabolism	Methanogenesis	Methanogenesis from CO2 / formate
HMMsoil12605	FOAM	fdoH, fdsB; formate dehydrogenase iron-sulfur subunit	Energy metabolism	Methanotrophy / methane oxidation
HMMsoil126051	FOAM	ddpF; peptide/nickel transport system ATP-binding protein	Metabolic substrate transport	ABC-type transport
HMMsoil126052	FOAM	fdoG, fdhF, fdwA; formate dehydrogenase major subunit [EC:1.17.1.9]	Carbon fixation & C1 metabolism	Formaldehyde oxidation / fixation
HMMsoil126052	FOAM	fdoG, fdhF, fdwA; formate dehydrogenase major subunit [EC:1.17.1.9]	Carbon fixation & C1 metabolism	Methanogenesis	Methanogenesis from CO2 / formate
HMMsoil126052	FOAM	fdoG, fdhF, fdwA; formate dehydrogenase major subunit [EC:1.17.1.9]	Carbon fixation & C1 metabolism	Methanotrophy / methane oxidation
HMMsoil126052	FOAM	fdoG, fdhF, fdwA; formate dehydrogenase major subunit [EC:1.17.1.9]	Energy metabolism	Methanogenesis	Methanogenesis from CO2 / formate
HMMsoil126052	FOAM	fdoG, fdhF, fdwA; formate dehydrogenase major subunit [EC:1.17.1.9]	Energy metabolism	Methanotrophy / methane oxidation
HMMsoil126053	FOAM	hdrA2; heterodisulfide reductase subunit A2 [EC:1.8.7.3] [EC:1.8.98.4] [EC:1.8.98.5] [EC:1.8.98.6]	Carbon fixation & C1 metabolism	Methanogenesis	Methanogenesis from CO2 / formate
HMMsoil126053	FOAM	hdrA2; heterodisulfide reductase subunit A2 [EC:1.8.7.3] [EC:1.8.98.4] [EC:1.8.98.5] [EC:1.8.98.6]	Carbon fixation & C1 metabolism	Methanogenesis	Methanogenesis from acetate
HMMsoil126053	FOAM	hdrA2; heterodisulfide reductase subunit A2 [EC:1.8.7.3] [EC:1.8.98.4] [EC:1.8.98.5] [EC:1.8.98.6]	Carbon fixation & C1 metabolism	Methanogenesis	Methanogenesis from methylated compounds
HMMsoil126053	FOAM	hdrA2; heterodisulfide reductase subunit A2 [EC:1.8.7.3] [EC:1.8.98.4] [EC:1.8.98.5] [EC:1.8.98.6]	Energy metabolism	Methanogenesis	Methanogenesis from CO2 / formate
HMMsoil126053	FOAM	hdrA2; heterodisulfide reductase subunit A2 [EC:1.8.7.3] [EC:1.8.98.4] [EC:1.8.98.5] [EC:1.8.98.6]	Energy metabolism	Methanogenesis	Methanogenesis from acetate
HMMsoil126053	FOAM	hdrA2; heterodisulfide reductase subunit A2 [EC:1.8.7.3] [EC:1.8.98.4] [EC:1.8.98.5] [EC:1.8.98.6]	Energy metabolism	Methanogenesis	Methanogenesis from methylated compounds
HMMsoil126055	FOAM	hdrA2; heterodisulfide reductase subunit A2 [EC:1.8.7.3] [EC:1.8.98.4] [EC:1.8.98.5] [EC:1.8.98.6]	Carbon fixation & C1 metabolism	Methanogenesis	Methanogenesis from CO2 / formate
HMMsoil126055	FOAM	hdrA2; heterodisulfide reductase subunit A2 [EC:1.8.7.3] [EC:1.8.98.4] [EC:1.8.98.5] [EC:1.8.98.6]	Carbon fixation & C1 metabolism	Methanogenesis	Methanogenesis from acetate
HMMsoil126055	FOAM	hdrA2; heterodisulfide reductase subunit A2 [EC:1.8.7.3] [EC:1.8.98.4] [EC:1.8.98.5] [EC:1.8.98.6]	Carbon fixation & C1 metabolism	Methanogenesis	Methanogenesis from methylated compounds
HMMsoil126055	FOAM	hdrA2; heterodisulfide reductase subunit A2 [EC:1.8.7.3] [EC:1.8.98.4] [EC:1.8.98.5] [EC:1.8.98.6]	Energy metabolism	Methanogenesis	Methanogenesis from CO2 / formate
HMMsoil126055	FOAM	hdrA2; heterodisulfide reductase subunit A2 [EC:1.8.7.3] [EC:1.8.98.4] [EC:1.8.98.5] [EC:1.8.98.6]	Energy metabolism	Methanogenesis	Methanogenesis from acetate
HMMsoil126055	FOAM	hdrA2; heterodisulfide reductase subunit A2 [EC:1.8.7.3] [EC:1.8.98.4] [EC:1.8.98.5] [EC:1.8.98.6]	Energy metabolism	Methanogenesis	Methanogenesis from methylated compounds
HMMsoil126060	FOAM	nirB; nitrite reductase (NADH) large subunit [EC:1.7.1.15]	Energy metabolism	Denitrification (NO3 → N2)	Nitrite reduction (denitrification)
HMMsoil126060	FOAM	nirB; nitrite reductase (NADH) large subunit [EC:1.7.1.15]	Nitrogen metabolism	Denitrification (NO3 → N2)	Nitrite reduction (denitrification)
HMMsoil126068	FOAM	ABC.CD.A; putative ABC transport system ATP-binding protein	Metabolic substrate transport	ABC-type transport
HMMsoil126069	FOAM	ABC.MN.A; manganese/iron transport system ATP-binding protein	Metabolic substrate transport	ABC-type transport
HMMsoil12607	FOAM	yebQ; MFS transporter, DHA2 family, multidrug resistance protein	Metabolic substrate transport	MFS transport
HMMsoil126070	FOAM	tyrB; aromatic-amino-acid transaminase [EC:2.6.1.57]	Amino acid metabolism	Aromatic amino acid metabolism (Phe / Tyr / Trp)
HMMsoil126070	FOAM	tyrB; aromatic-amino-acid transaminase [EC:2.6.1.57]	Amino acid metabolism	Cysteine / methionine metabolism
HMMsoil126071	FOAM	cysJ; sulfite reductase (NADPH) flavoprotein alpha-component [EC:1.8.1.2]	Sulfur metabolism	Sulfate reduction	Assimilatory sulfate reduction
HMMsoil12608	FOAM	afuC, fbpC; iron(III) transport system ATP-binding protein [EC:7.2.2.7]	Metabolic substrate transport	ABC-type transport
HMMsoil126080	FOAM	gpmB; 2,3-bisphosphoglycerate-dependent phosphoglycerate mutase [EC:5.4.2.11]	Carbohydrate metabolism	Gluconeogenesis
HMMsoil126080	FOAM	gpmB; 2,3-bisphosphoglycerate-dependent phosphoglycerate mutase [EC:5.4.2.11]	Carbohydrate metabolism	Glycolysis / EMP
HMMsoil126080	FOAM	gpmB; 2,3-bisphosphoglycerate-dependent phosphoglycerate mutase [EC:5.4.2.11]	Energy metabolism	Glycolysis / EMP
HMMsoil126081	FOAM	PCCA, pccA; propionyl-CoA carboxylase alpha chain [EC:6.4.1.3]	Amino acid metabolism	Branched-chain amino acid metabolism (Val/Leu/Ile)
HMMsoil126085	FOAM	ACAT, atoB; acetyl-CoA C-acetyltransferase [EC:2.3.1.9]	Amino acid metabolism	Aromatic amino acid metabolism (Phe / Tyr / Trp)
HMMsoil126085	FOAM	ACAT, atoB; acetyl-CoA C-acetyltransferase [EC:2.3.1.9]	Amino acid metabolism	Branched-chain amino acid metabolism (Val/Leu/Ile)
HMMsoil126086	FOAM	PC, pyc; pyruvate carboxylase [EC:6.4.1.1]	Carbohydrate metabolism	Gluconeogenesis
HMMsoil126086	FOAM	PC, pyc; pyruvate carboxylase [EC:6.4.1.1]	Carbohydrate metabolism	TCA cycle
HMMsoil126086	FOAM	PC, pyc; pyruvate carboxylase [EC:6.4.1.1]	Energy metabolism	TCA cycle
HMMsoil12609	FOAM	livF; branched-chain amino acid transport system ATP-binding protein	Metabolic substrate transport	ABC-type transport
HMMsoil126091	FOAM	korB, oorB, oforB; 2-oxoglutarate/2-oxoacid ferredoxin oxidoreductase subunit beta [EC:1.2.7.3] [EC:1.2.7.11]	Carbohydrate metabolism	TCA cycle
HMMsoil126091	FOAM	korB, oorB, oforB; 2-oxoglutarate/2-oxoacid ferredoxin oxidoreductase subunit beta [EC:1.2.7.3] [EC:1.2.7.11]	Energy metabolism	TCA cycle
HMMsoil126092	FOAM	IMA, malL; oligo-1,6-glucosidase [EC:3.2.1.10]	Carbohydrate metabolism	CAZy: glycoside hydrolase (GH)
HMMsoil126092	FOAM	IMA, malL; oligo-1,6-glucosidase [EC:3.2.1.10]	Carbohydrate metabolism	Sugar interconversion
HMMsoil1261	FOAM	ACSL, fadD; long-chain acyl-CoA synthetase [EC:6.2.1.3]	Lipid & fatty acid metabolism	Fatty acid degradation (β-oxidation)
HMMsoil12610	FOAM	ALDH; aldehyde dehydrogenase (NAD+) [EC:1.2.1.3]	Amino acid metabolism	Aromatic amino acid metabolism (Phe / Tyr / Trp)
HMMsoil12610	FOAM	ALDH; aldehyde dehydrogenase (NAD+) [EC:1.2.1.3]	Amino acid metabolism	Branched-chain amino acid metabolism (Val/Leu/Ile)
HMMsoil12610	FOAM	ALDH; aldehyde dehydrogenase (NAD+) [EC:1.2.1.3]	Amino acid metabolism	Histidine metabolism
HMMsoil12610	FOAM	ALDH; aldehyde dehydrogenase (NAD+) [EC:1.2.1.3]	Aromatic & xenobiotic degradation	Aliphatic hydrocarbon degradation
HMMsoil12610	FOAM	ALDH; aldehyde dehydrogenase (NAD+) [EC:1.2.1.3]	Carbohydrate metabolism	Polysaccharide / complex carbon degradation
HMMsoil12610	FOAM	ALDH; aldehyde dehydrogenase (NAD+) [EC:1.2.1.3]	Lipid & fatty acid metabolism	Fatty acid degradation (β-oxidation)
HMMsoil12611	FOAM	Antibiotic ABC transporter [mD:m00248]	Metabolic substrate transport	ABC-type transport
HMMsoil126111	FOAM	MAO, aofH; monoamine oxidase [EC:1.4.3.4]	Amino acid metabolism	Arginine / proline metabolism
HMMsoil126111	FOAM	MAO, aofH; monoamine oxidase [EC:1.4.3.4]	Amino acid metabolism	Aromatic amino acid metabolism (Phe / Tyr / Trp)
HMMsoil126111	FOAM	MAO, aofH; monoamine oxidase [EC:1.4.3.4]	Amino acid metabolism	Glycine / serine / threonine metabolism
HMMsoil126111	FOAM	MAO, aofH; monoamine oxidase [EC:1.4.3.4]	Amino acid metabolism	Lysine metabolism
HMMsoil126114	FOAM	nirB; nitrite reductase (NADH) large subunit [EC:1.7.1.15]	Energy metabolism	Denitrification (NO3 → N2)	Nitrite reduction (denitrification)
HMMsoil126114	FOAM	nirB; nitrite reductase (NADH) large subunit [EC:1.7.1.15]	Nitrogen metabolism	Denitrification (NO3 → N2)	Nitrite reduction (denitrification)
HMMsoil126118	FOAM	cysJ; sulfite reductase (NADPH) flavoprotein alpha-component [EC:1.8.1.2]	Sulfur metabolism	Sulfate reduction	Assimilatory sulfate reduction
HMMsoil126119	FOAM	nasB; assimilatory nitrate reductase electron transfer subunit [EC:1.7.99.-]	Energy metabolism	Denitrification (NO3 → N2)	Nitrate reduction (dissimilatory)
HMMsoil126119	FOAM	nasB; assimilatory nitrate reductase electron transfer subunit [EC:1.7.99.-]	Nitrogen metabolism	Denitrification (NO3 → N2)	Nitrate reduction (dissimilatory)
HMMsoil126124	FOAM	nasA; assimilatory nitrate reductase catalytic subunit [EC:1.7.99.-]; nasB; assimilatory nitrate reductase electron transfer subunit [EC:1.7.99.-]; napA; nitrate reductase (cytochrome) [EC:1.9.6.1]	Energy metabolism	Denitrification (NO3 → N2)	Nitrate reduction (dissimilatory)
HMMsoil126124	FOAM	nasA; assimilatory nitrate reductase catalytic subunit [EC:1.7.99.-]; nasB; assimilatory nitrate reductase electron transfer subunit [EC:1.7.99.-]; napA; nitrate reductase (cytochrome) [EC:1.9.6.1]	Nitrogen metabolism	Denitrification (NO3 → N2)	Nitrate reduction (dissimilatory)
HMMsoil126126	FOAM	norC; nitric oxide reductase subunit C	Energy metabolism	Denitrification (NO3 → N2)	Nitric oxide reduction
HMMsoil126126	FOAM	norC; nitric oxide reductase subunit C	Nitrogen metabolism	Denitrification (NO3 → N2)	Nitric oxide reduction
HMMsoil12613	FOAM	hutG; formiminoglutamase [EC:3.5.3.8]	Amino acid metabolism	Histidine metabolism
HMMsoil126133	FOAM	hcaD; 3-phenylpropionate/trans-cinnamate dioxygenase ferredoxin reductase component [EC:1.18.1.3]	Amino acid metabolism	Aromatic amino acid metabolism (Phe / Tyr / Trp)
HMMsoil126138	FOAM	mttC; trimethylamine corrinoid protein	Carbon fixation & C1 metabolism	Methanogenesis	Methanogenesis from methylated compounds
HMMsoil126138	FOAM	mttC; trimethylamine corrinoid protein	Energy metabolism	Methanogenesis	Methanogenesis from methylated compounds
HMMsoil126139	FOAM	pycB; pyruvate carboxylase subunit B [EC:6.4.1.1]	Carbohydrate metabolism	Gluconeogenesis
HMMsoil126139	FOAM	pycB; pyruvate carboxylase subunit B [EC:6.4.1.1]	Carbohydrate metabolism	TCA cycle
HMMsoil126139	FOAM	pycB; pyruvate carboxylase subunit B [EC:6.4.1.1]	Energy metabolism	TCA cycle
HMMsoil126140	FOAM	fdoG, fdhF, fdwA; formate dehydrogenase major subunit [EC:1.17.1.9]	Carbon fixation & C1 metabolism	Formaldehyde oxidation / fixation
HMMsoil126140	FOAM	fdoG, fdhF, fdwA; formate dehydrogenase major subunit [EC:1.17.1.9]	Carbon fixation & C1 metabolism	Methanogenesis	Methanogenesis from CO2 / formate
HMMsoil126140	FOAM	fdoG, fdhF, fdwA; formate dehydrogenase major subunit [EC:1.17.1.9]	Carbon fixation & C1 metabolism	Methanotrophy / methane oxidation
HMMsoil126140	FOAM	fdoG, fdhF, fdwA; formate dehydrogenase major subunit [EC:1.17.1.9]	Energy metabolism	Methanogenesis	Methanogenesis from CO2 / formate
HMMsoil126140	FOAM	fdoG, fdhF, fdwA; formate dehydrogenase major subunit [EC:1.17.1.9]	Energy metabolism	Methanotrophy / methane oxidation
HMMsoil126141	FOAM	cysH; phosphoadenosine phosphosulfate reductase [EC:1.8.4.8] [EC:1.8.4.10]	Sulfur metabolism	Sulfate reduction	Assimilatory sulfate reduction
HMMsoil126144	FOAM	E4.1.1.17, ODC1, speC, speF; ornithine decarboxylase [EC:4.1.1.17]	Amino acid metabolism	Arginine / proline metabolism
HMMsoil126147	FOAM	rbsA; ribose transport system ATP-binding protein [EC:7.5.2.7]	Metabolic substrate transport	ABC-type transport
HMMsoil126148	FOAM	JEN; MFS transporter, SHS family, lactate transporter	Metabolic substrate transport	MFS transport
HMMsoil126149	FOAM	ackA; acetate kinase [EC:2.7.2.1]	Amino acid metabolism	Cysteine / methionine metabolism
HMMsoil126149	FOAM	ackA; acetate kinase [EC:2.7.2.1]	Amino acid metabolism	Lysine metabolism
HMMsoil126149	FOAM	ackA; acetate kinase [EC:2.7.2.1]	Carbon fixation & C1 metabolism	Methanogenesis	Methanogenesis from acetate
HMMsoil126149	FOAM	ackA; acetate kinase [EC:2.7.2.1]	Energy metabolism	Methanogenesis	Methanogenesis from acetate
HMMsoil12615	FOAM	ABC.CD.A; putative ABC transport system ATP-binding protein	Metabolic substrate transport	ABC-type transport
HMMsoil12616	FOAM	proV; glycine betaine/proline transport system ATP-binding protein [EC:7.6.2.9]	Metabolic substrate transport	ABC-type transport
HMMsoil126162	FOAM	celB, chbC; cellobiose PTS system EIIC component	Metabolic substrate transport	PTS / phosphotransferase transport
HMMsoil126163	FOAM	ABC.SP.P; putative spermidine/putrescine transport system permease protein; ABC.SP.P1; putative spermidine/putrescine transport system permease protein	Metabolic substrate transport	ABC-type transport
HMMsoil126167	FOAM	potC; spermidine/putrescine transport system permease protein	Metabolic substrate transport	ABC-type transport
HMMsoil12617	FOAM	glpT; MFS transporter, OPA family, glycerol-3-phosphate transporter	Metabolic substrate transport	MFS transport
HMMsoil126172	FOAM	pstC; phosphate transport system permease protein	Metabolic substrate transport	ABC-type transport
HMMsoil126174	FOAM	ddc; L-2,4-diaminobutyrate decarboxylase [EC:4.1.1.86]	Amino acid metabolism	Glycine / serine / threonine metabolism
HMMsoil126177	FOAM	lolD; lipoprotein-releasing system ATP-binding protein [EC:7.6.2.-]	Metabolic substrate transport	ABC-type transport
HMMsoil12618	FOAM	livF; branched-chain amino acid transport system ATP-binding protein	Metabolic substrate transport	ABC-type transport
HMMsoil126187	FOAM	msmX, msmK, malK, sugC, ggtA, msiK; multiple sugar transport system ATP-binding protein [EC:7.5.2.-]	Metabolic substrate transport	ABC-type transport
HMMsoil12619	FOAM	ptsI; phosphoenolpyruvate-protein phosphotransferase (PTS system enzyme I) [EC:2.7.3.9]; fruB, fpr; multiphosphoryl transfer protein [EC:2.7.1.202]; fruB; fructose PTS system EIIA component [EC:2.7.1.202]	Carbohydrate metabolism	Polysaccharide / complex carbon degradation
HMMsoil12619	FOAM	ptsI; phosphoenolpyruvate-protein phosphotransferase (PTS system enzyme I) [EC:2.7.3.9]; fruB, fpr; multiphosphoryl transfer protein [EC:2.7.1.202]; fruB; fructose PTS system EIIA component [EC:2.7.1.202]	Carbohydrate metabolism	Sugar interconversion
HMMsoil12619	FOAM	ptsI; phosphoenolpyruvate-protein phosphotransferase (PTS system enzyme I) [EC:2.7.3.9]; fruB, fpr; multiphosphoryl transfer protein [EC:2.7.1.202]; fruB; fructose PTS system EIIA component [EC:2.7.1.202]	Metabolic substrate transport	PTS / phosphotransferase transport
HMMsoil126194	FOAM	ABC-2.A; ABC-2 type transport system ATP-binding protein	Metabolic substrate transport	ABC-type transport
HMMsoil126199	FOAM	livG; branched-chain amino acid transport system ATP-binding protein	Metabolic substrate transport	ABC-type transport
HMMsoil126200	FOAM	ABC-2.P; ABC-2 type transport system permease protein	Metabolic substrate transport	ABC-type transport
HMMsoil126201	FOAM	ulaA, sgaT; ascorbate PTS system EIIC component	Metabolic substrate transport	PTS / phosphotransferase transport
HMMsoil126205	FOAM	hcaD; 3-phenylpropionate/trans-cinnamate dioxygenase ferredoxin reductase component [EC:1.18.1.3]	Amino acid metabolism	Aromatic amino acid metabolism (Phe / Tyr / Trp)
HMMsoil126206	FOAM	ABC.ZM.A; zinc/manganese transport system ATP-binding protein	Metabolic substrate transport	ABC-type transport
HMMsoil126209	FOAM	livF; branched-chain amino acid transport system ATP-binding protein	Metabolic substrate transport	ABC-type transport
HMMsoil12621	FOAM	Antibiotic ABC transporter [mD:m00248]	Metabolic substrate transport	ABC-type transport
HMMsoil126218	FOAM	Antibiotic ABC transporter [mD:m00248]	Metabolic substrate transport	ABC-type transport
HMMsoil126220	FOAM	Multiple sugar transporter [mD:m00207]	Metabolic substrate transport	ABC-type transport
HMMsoil126228	FOAM	celB, chbC; cellobiose PTS system EIIC component	Metabolic substrate transport	PTS / phosphotransferase transport
HMMsoil12623	FOAM	ddpD; peptide/nickel transport system ATP-binding protein	Metabolic substrate transport	ABC-type transport
HMMsoil126230	FOAM	ABC.MS.P; multiple sugar transport system permease protein	Metabolic substrate transport	ABC-type transport
HMMsoil126236	FOAM	ddpD; peptide/nickel transport system ATP-binding protein	Metabolic substrate transport	ABC-type transport
HMMsoil126238	FOAM	dexB; glucan 1,6-alpha-glucosidase [EC:3.2.1.70]	Carbohydrate metabolism	CAZy: carbohydrate esterase (CE)
HMMsoil126238	FOAM	dexB; glucan 1,6-alpha-glucosidase [EC:3.2.1.70]	Carbohydrate metabolism	CAZy: glycoside hydrolase (GH)
HMMsoil12624	FOAM	malE; maltose/maltodextrin transport system substrate-binding protein; malF; maltose/maltodextrin transport system permease protein	Metabolic substrate transport	ABC-type transport
HMMsoil12625	FOAM	ABC.MS.P; multiple sugar transport system permease protein	Metabolic substrate transport	ABC-type transport
HMMsoil126258	FOAM	ABC.PE.P1; peptide/nickel transport system permease protein	Metabolic substrate transport	ABC-type transport
HMMsoil126259	FOAM	ACADM, acd; acyl-CoA dehydrogenase [EC:1.3.8.7]	Amino acid metabolism	Aminotransferase / transamination
HMMsoil126259	FOAM	ACADM, acd; acyl-CoA dehydrogenase [EC:1.3.8.7]	Amino acid metabolism	Branched-chain amino acid metabolism (Val/Leu/Ile)
HMMsoil126259	FOAM	ACADM, acd; acyl-CoA dehydrogenase [EC:1.3.8.7]	Amino acid metabolism	Cysteine / methionine metabolism
HMMsoil126260	FOAM	fadH; 2,4-dienoyl-CoA reductase (NADPH2) [EC:1.3.1.34]	Lipid & fatty acid metabolism	Fatty acid biosynthesis
HMMsoil12627	FOAM	ABC.FEV.A; iron complex transport system ATP-binding protein [EC:7.2.2.-]	Metabolic substrate transport	ABC-type transport
HMMsoil126271	FOAM	catA; catechol 1,2-dioxygenase [EC:1.13.11.1]	Aromatic & xenobiotic degradation	Phenol / catechol / protocatechuate degradation
HMMsoil126273	FOAM	ACSL, fadD; long-chain acyl-CoA synthetase [EC:6.2.1.3]	Lipid & fatty acid metabolism	Fatty acid degradation (β-oxidation)
HMMsoil12628	FOAM	ABC.PE.P1; peptide/nickel transport system permease protein; yejE; microcin C transport system permease protein	Metabolic substrate transport	ABC-type transport
HMMsoil126287	FOAM	carA, CPA1; carbamoyl-phosphate synthase small subunit [EC:6.3.5.5]	Amino acid metabolism	Alanine / aspartate / glutamate metabolism
HMMsoil126288	FOAM	ABC-2.A; ABC-2 type transport system ATP-binding protein	Metabolic substrate transport	ABC-type transport
HMMsoil12629	FOAM	Antibiotic ABC transporter [mD:m00248]	Metabolic substrate transport	ABC-type transport
HMMsoil126291	FOAM	cbiO; cobalt/nickel transport system ATP-binding protein	Metabolic substrate transport	ABC-type transport
HMMsoil126307	FOAM	mtaB; methanol---5-hydroxybenzimidazolylcobamide Co-methyltransferase [EC:2.1.1.90]	Carbon fixation & C1 metabolism	Methanogenesis	Methanogenesis from methylated compounds
HMMsoil126307	FOAM	mtaB; methanol---5-hydroxybenzimidazolylcobamide Co-methyltransferase [EC:2.1.1.90]	Energy metabolism	Methanogenesis	Methanogenesis from methylated compounds
HMMsoil12631	FOAM	lysC; aspartate kinase [EC:2.7.2.4]; thrA; bifunctional aspartokinase / homoserine dehydrogenase 1 [EC:2.7.2.4] [EC:1.1.1.3]; lysAC; bifunctional diaminopimelate decarboxylase / aspartate kinase [EC:4.1.1.20] [EC:2.7.2.4]	Amino acid metabolism	Alanine / aspartate / glutamate metabolism
HMMsoil12631	FOAM	lysC; aspartate kinase [EC:2.7.2.4]; thrA; bifunctional aspartokinase / homoserine dehydrogenase 1 [EC:2.7.2.4] [EC:1.1.1.3]; lysAC; bifunctional diaminopimelate decarboxylase / aspartate kinase [EC:4.1.1.20] [EC:2.7.2.4]	Amino acid metabolism	Glycine / serine / threonine metabolism
HMMsoil12631	FOAM	lysC; aspartate kinase [EC:2.7.2.4]; thrA; bifunctional aspartokinase / homoserine dehydrogenase 1 [EC:2.7.2.4] [EC:1.1.1.3]; lysAC; bifunctional diaminopimelate decarboxylase / aspartate kinase [EC:4.1.1.20] [EC:2.7.2.4]	Aromatic & xenobiotic degradation	Benzoate / aromatic carboxylic acid degradation
HMMsoil12631	FOAM	lysC; aspartate kinase [EC:2.7.2.4]; thrA; bifunctional aspartokinase / homoserine dehydrogenase 1 [EC:2.7.2.4] [EC:1.1.1.3]; lysAC; bifunctional diaminopimelate decarboxylase / aspartate kinase [EC:4.1.1.20] [EC:2.7.2.4]	Carbohydrate metabolism	Pyruvate metabolism
HMMsoil126310	FOAM	hyaB, hybC; hydrogenase large subunit [EC:1.12.99.6]	Energy metabolism	Hydrogenase	[NiFe]-hydrogenase
HMMsoil12632	FOAM	ACADM, acd; acyl-CoA dehydrogenase [EC:1.3.8.7]	Amino acid metabolism	Aminotransferase / transamination
HMMsoil12632	FOAM	ACADM, acd; acyl-CoA dehydrogenase [EC:1.3.8.7]	Amino acid metabolism	Branched-chain amino acid metabolism (Val/Leu/Ile)
HMMsoil12632	FOAM	ACADM, acd; acyl-CoA dehydrogenase [EC:1.3.8.7]	Amino acid metabolism	Cysteine / methionine metabolism
HMMsoil126326	FOAM	ACSL, fadD; long-chain acyl-CoA synthetase [EC:6.2.1.3]	Lipid & fatty acid metabolism	Fatty acid degradation (β-oxidation)
HMMsoil126336	FOAM	serA, PHGDH; D-3-phosphoglycerate dehydrogenase / 2-oxoglutarate reductase [EC:1.1.1.95] [EC:1.1.1.399]	Amino acid metabolism	Glycine / serine / threonine metabolism
HMMsoil126337	FOAM	ldhA; D-lactate dehydrogenase [EC:1.1.1.28]	Carbohydrate metabolism	Fermentation	Lactic acid fermentation
HMMsoil126337	FOAM	ldhA; D-lactate dehydrogenase [EC:1.1.1.28]	Carbohydrate metabolism	Pyruvate metabolism
HMMsoil126337	FOAM	ldhA; D-lactate dehydrogenase [EC:1.1.1.28]	Energy metabolism	Fermentation	Lactic acid fermentation
HMMsoil12634	FOAM	ABC.FEV.A; iron complex transport system ATP-binding protein [EC:7.2.2.-]	Metabolic substrate transport	ABC-type transport
HMMsoil126341	FOAM	bcr, tcaB; MFS transporter, DHA1 family, multidrug resistance protein	Metabolic substrate transport	MFS transport
HMMsoil126342	FOAM	gltD; glutamate synthase (NADPH) small chain [EC:1.4.1.13]	Amino acid metabolism	Alanine / aspartate / glutamate metabolism
HMMsoil126342	FOAM	gltD; glutamate synthase (NADPH) small chain [EC:1.4.1.13]	Amino acid metabolism	Lysine metabolism
HMMsoil126342	FOAM	gltD; glutamate synthase (NADPH) small chain [EC:1.4.1.13]	Nitrogen metabolism	Ammonia assimilation (GS-GOGAT)
HMMsoil126346	FOAM	serA, PHGDH; D-3-phosphoglycerate dehydrogenase / 2-oxoglutarate reductase [EC:1.1.1.95] [EC:1.1.1.399]	Amino acid metabolism	Glycine / serine / threonine metabolism
HMMsoil126347	FOAM	gltB; glutamate synthase (NADPH) large chain [EC:1.4.1.13]	Amino acid metabolism	Alanine / aspartate / glutamate metabolism
HMMsoil126347	FOAM	gltB; glutamate synthase (NADPH) large chain [EC:1.4.1.13]	Nitrogen metabolism	Ammonia assimilation (GS-GOGAT)
HMMsoil126357	FOAM	iscS, NFS1; cysteine desulfurase [EC:2.8.1.7]	Amino acid metabolism	Cysteine / methionine metabolism
HMMsoil126360	FOAM	E2.3.1.8, pta; phosphate acetyltransferase [EC:2.3.1.8]	Carbohydrate metabolism	Fermentation	Butyric / butanol fermentation
HMMsoil126360	FOAM	E2.3.1.8, pta; phosphate acetyltransferase [EC:2.3.1.8]	Carbohydrate metabolism	Fermentation
HMMsoil126360	FOAM	E2.3.1.8, pta; phosphate acetyltransferase [EC:2.3.1.8]	Carbohydrate metabolism	Pyruvate metabolism
HMMsoil126360	FOAM	E2.3.1.8, pta; phosphate acetyltransferase [EC:2.3.1.8]	Carbon fixation & C1 metabolism	Methanogenesis	Methanogenesis from acetate
HMMsoil126360	FOAM	E2.3.1.8, pta; phosphate acetyltransferase [EC:2.3.1.8]	Energy metabolism	Fermentation	Butyric / butanol fermentation
HMMsoil126360	FOAM	E2.3.1.8, pta; phosphate acetyltransferase [EC:2.3.1.8]	Energy metabolism	Fermentation
HMMsoil126360	FOAM	E2.3.1.8, pta; phosphate acetyltransferase [EC:2.3.1.8]	Energy metabolism	Methanogenesis	Methanogenesis from acetate
HMMsoil126360	FOAM	E2.3.1.8, pta; phosphate acetyltransferase [EC:2.3.1.8]	Sulfur metabolism	Sulfur metabolism (other)
HMMsoil12637	FOAM	hdrA2; heterodisulfide reductase subunit A2 [EC:1.8.7.3] [EC:1.8.98.4] [EC:1.8.98.5] [EC:1.8.98.6]	Carbon fixation & C1 metabolism	Methanogenesis	Methanogenesis from CO2 / formate
HMMsoil12637	FOAM	hdrA2; heterodisulfide reductase subunit A2 [EC:1.8.7.3] [EC:1.8.98.4] [EC:1.8.98.5] [EC:1.8.98.6]	Carbon fixation & C1 metabolism	Methanogenesis	Methanogenesis from acetate
HMMsoil12637	FOAM	hdrA2; heterodisulfide reductase subunit A2 [EC:1.8.7.3] [EC:1.8.98.4] [EC:1.8.98.5] [EC:1.8.98.6]	Carbon fixation & C1 metabolism	Methanogenesis	Methanogenesis from methylated compounds
HMMsoil12637	FOAM	hdrA2; heterodisulfide reductase subunit A2 [EC:1.8.7.3] [EC:1.8.98.4] [EC:1.8.98.5] [EC:1.8.98.6]	Energy metabolism	Methanogenesis	Methanogenesis from CO2 / formate
HMMsoil12637	FOAM	hdrA2; heterodisulfide reductase subunit A2 [EC:1.8.7.3] [EC:1.8.98.4] [EC:1.8.98.5] [EC:1.8.98.6]	Energy metabolism	Methanogenesis	Methanogenesis from acetate
HMMsoil12637	FOAM	hdrA2; heterodisulfide reductase subunit A2 [EC:1.8.7.3] [EC:1.8.98.4] [EC:1.8.98.5] [EC:1.8.98.6]	Energy metabolism	Methanogenesis	Methanogenesis from methylated compounds
HMMsoil126370	FOAM	DLD, lpd, pdhD; dihydrolipoamide dehydrogenase [EC:1.8.1.4]	Amino acid metabolism	Branched-chain amino acid metabolism (Val/Leu/Ile)
HMMsoil126370	FOAM	DLD, lpd, pdhD; dihydrolipoamide dehydrogenase [EC:1.8.1.4]	Amino acid metabolism	Glycine / serine / threonine metabolism
HMMsoil126371	FOAM	aspB; aspartate aminotransferase [EC:2.6.1.1]	Amino acid metabolism	Alanine / aspartate / glutamate metabolism
HMMsoil126371	FOAM	aspB; aspartate aminotransferase [EC:2.6.1.1]	Sulfur metabolism	Sulfur metabolism (other)
HMMsoil126372	FOAM	dapC; N-succinyldiaminopimelate aminotransferase [EC:2.6.1.17]; K10907; aminotransferase [EC:2.6.1.-]	Amino acid metabolism	Lysine metabolism
HMMsoil126380	FOAM	tyrA2; prephenate dehydrogenase [EC:1.3.1.12]	Amino acid metabolism	Aminotransferase / transamination
HMMsoil126380	FOAM	tyrA2; prephenate dehydrogenase [EC:1.3.1.12]	Amino acid metabolism	Aromatic amino acid metabolism (Phe / Tyr / Trp)
HMMsoil126382	FOAM	fdnI; formate dehydrogenase-N, gamma subunit	Carbon fixation & C1 metabolism	Methanotrophy / methane oxidation
HMMsoil126382	FOAM	fdnI; formate dehydrogenase-N, gamma subunit	Energy metabolism	Methanotrophy / methane oxidation
HMMsoil126386	FOAM	DLST, sucB; 2-oxoglutarate dehydrogenase E2 component (dihydrolipoamide succinyltransferase) [EC:2.3.1.61]	Carbohydrate metabolism	TCA cycle
HMMsoil126386	FOAM	DLST, sucB; 2-oxoglutarate dehydrogenase E2 component (dihydrolipoamide succinyltransferase) [EC:2.3.1.61]	Energy metabolism	TCA cycle
HMMsoil126405	FOAM	E2.3.1.8, pta; phosphate acetyltransferase [EC:2.3.1.8]	Carbohydrate metabolism	Fermentation	Butyric / butanol fermentation
HMMsoil126405	FOAM	E2.3.1.8, pta; phosphate acetyltransferase [EC:2.3.1.8]	Carbohydrate metabolism	Fermentation
HMMsoil126405	FOAM	E2.3.1.8, pta; phosphate acetyltransferase [EC:2.3.1.8]	Carbohydrate metabolism	Pyruvate metabolism
HMMsoil126405	FOAM	E2.3.1.8, pta; phosphate acetyltransferase [EC:2.3.1.8]	Carbon fixation & C1 metabolism	Methanogenesis	Methanogenesis from acetate
HMMsoil126405	FOAM	E2.3.1.8, pta; phosphate acetyltransferase [EC:2.3.1.8]	Energy metabolism	Fermentation	Butyric / butanol fermentation
HMMsoil126405	FOAM	E2.3.1.8, pta; phosphate acetyltransferase [EC:2.3.1.8]	Energy metabolism	Fermentation
HMMsoil126405	FOAM	E2.3.1.8, pta; phosphate acetyltransferase [EC:2.3.1.8]	Energy metabolism	Methanogenesis	Methanogenesis from acetate
HMMsoil126405	FOAM	E2.3.1.8, pta; phosphate acetyltransferase [EC:2.3.1.8]	Sulfur metabolism	Sulfur metabolism (other)
HMMsoil126410	FOAM	narH, narY, nxrB; nitrate reductase / nitrite oxidoreductase, beta subunit [EC:1.7.5.1] [EC:1.7.99.-]; Nitrate to nitrite; Nitrite to nitrate	Energy metabolism	Denitrification (NO3 → N2)	Nitrate reduction (dissimilatory)
HMMsoil126410	FOAM	narH, narY, nxrB; nitrate reductase / nitrite oxidoreductase, beta subunit [EC:1.7.5.1] [EC:1.7.99.-]; Nitrate to nitrite; Nitrite to nitrate	Nitrogen metabolism	Denitrification (NO3 → N2)	Nitrate reduction (dissimilatory)
HMMsoil126411	FOAM	fdoG, fdhF, fdwA; formate dehydrogenase major subunit [EC:1.17.1.9]	Carbon fixation & C1 metabolism	Formaldehyde oxidation / fixation
HMMsoil126411	FOAM	fdoG, fdhF, fdwA; formate dehydrogenase major subunit [EC:1.17.1.9]	Carbon fixation & C1 metabolism	Methanogenesis	Methanogenesis from CO2 / formate
HMMsoil126411	FOAM	fdoG, fdhF, fdwA; formate dehydrogenase major subunit [EC:1.17.1.9]	Carbon fixation & C1 metabolism	Methanotrophy / methane oxidation
HMMsoil126411	FOAM	fdoG, fdhF, fdwA; formate dehydrogenase major subunit [EC:1.17.1.9]	Energy metabolism	Methanogenesis	Methanogenesis from CO2 / formate
HMMsoil126411	FOAM	fdoG, fdhF, fdwA; formate dehydrogenase major subunit [EC:1.17.1.9]	Energy metabolism	Methanotrophy / methane oxidation
HMMsoil126413	FOAM	korD, oorD; 2-oxoglutarate ferredoxin oxidoreductase subunit delta [EC:1.2.7.3]	Carbohydrate metabolism	TCA cycle
HMMsoil126413	FOAM	korD, oorD; 2-oxoglutarate ferredoxin oxidoreductase subunit delta [EC:1.2.7.3]	Energy metabolism	TCA cycle
HMMsoil126415	FOAM	PGAM, gpmA; 2,3-bisphosphoglycerate-dependent phosphoglycerate mutase [EC:5.4.2.11]	Carbohydrate metabolism	Gluconeogenesis
HMMsoil126415	FOAM	PGAM, gpmA; 2,3-bisphosphoglycerate-dependent phosphoglycerate mutase [EC:5.4.2.11]	Carbohydrate metabolism	Glycolysis / EMP
HMMsoil126415	FOAM	PGAM, gpmA; 2,3-bisphosphoglycerate-dependent phosphoglycerate mutase [EC:5.4.2.11]	Energy metabolism	Glycolysis / EMP
HMMsoil126419	FOAM	nirB; nitrite reductase (NADH) large subunit [EC:1.7.1.15]	Energy metabolism	Denitrification (NO3 → N2)	Nitrite reduction (denitrification)
HMMsoil126419	FOAM	nirB; nitrite reductase (NADH) large subunit [EC:1.7.1.15]	Nitrogen metabolism	Denitrification (NO3 → N2)	Nitrite reduction (denitrification)
HMMsoil126422	FOAM	ABC.PE.P1; peptide/nickel transport system permease protein	Metabolic substrate transport	ABC-type transport
HMMsoil126427	FOAM	PDHB, pdhB; pyruvate dehydrogenase E1 component beta subunit [EC:1.2.4.1]	Amino acid metabolism	Branched-chain amino acid metabolism (Val/Leu/Ile)
HMMsoil126430	FOAM	FDH; formate dehydrogenase [EC:1.17.1.9]	Carbon fixation & C1 metabolism	Methanotrophy / methane oxidation
HMMsoil126430	FOAM	FDH; formate dehydrogenase [EC:1.17.1.9]	Energy metabolism	Methanotrophy / methane oxidation
HMMsoil126433	FOAM	ABC.SS.S; simple sugar transport system substrate-binding protein	Metabolic substrate transport	ABC-type transport
HMMsoil126437	FOAM	ABC.SP.P; putative spermidine/putrescine transport system permease protein	Metabolic substrate transport	ABC-type transport
HMMsoil126442	FOAM	troC, mntC, znuB; manganese/zinc/iron transport system permease protein	Metabolic substrate transport	ABC-type transport
HMMsoil126444	FOAM	Antibiotic ABC transporter [mD:m00248]; ABC-2.A; ABC-2 type transport system ATP-binding protein	Metabolic substrate transport	ABC-type transport
HMMsoil12645	FOAM	fwdC, fmdC; formylmethanofuran dehydrogenase subunit C [EC:1.2.7.12]	Carbon fixation & C1 metabolism	Wood-Ljungdahl pathway / homoacetogenesis
HMMsoil12645	FOAM	fwdC, fmdC; formylmethanofuran dehydrogenase subunit C [EC:1.2.7.12]	Energy metabolism	Wood-Ljungdahl pathway / homoacetogenesis
HMMsoil126451	FOAM	cbiO; cobalt/nickel transport system ATP-binding protein	Metabolic substrate transport	ABC-type transport
HMMsoil126459	FOAM	metN; D-methionine transport system ATP-binding protein	Metabolic substrate transport	ABC-type transport
HMMsoil126460	FOAM	livF; branched-chain amino acid transport system ATP-binding protein	Metabolic substrate transport	ABC-type transport
HMMsoil126462	FOAM	leuA, IMS; 2-isopropylmalate synthase [EC:2.3.3.13]	Amino acid metabolism	Branched-chain amino acid metabolism (Val/Leu/Ile)
HMMsoil126464	FOAM	Antibiotic ABC transporter [mD:m00248]	Metabolic substrate transport	ABC-type transport
HMMsoil126466	FOAM	hom; homoserine dehydrogenase [EC:1.1.1.3]; metL; bifunctional aspartokinase / homoserine dehydrogenase 2 [EC:2.7.2.4] [EC:1.1.1.3]; thrA; bifunctional aspartokinase / homoserine dehydrogenase 1 [EC:2.7.2.4] [EC:1.1.1.3]	Amino acid metabolism	Alanine / aspartate / glutamate metabolism
HMMsoil126466	FOAM	hom; homoserine dehydrogenase [EC:1.1.1.3]; metL; bifunctional aspartokinase / homoserine dehydrogenase 2 [EC:2.7.2.4] [EC:1.1.1.3]; thrA; bifunctional aspartokinase / homoserine dehydrogenase 1 [EC:2.7.2.4] [EC:1.1.1.3]	Amino acid metabolism	Arginine / proline metabolism
HMMsoil126466	FOAM	hom; homoserine dehydrogenase [EC:1.1.1.3]; metL; bifunctional aspartokinase / homoserine dehydrogenase 2 [EC:2.7.2.4] [EC:1.1.1.3]; thrA; bifunctional aspartokinase / homoserine dehydrogenase 1 [EC:2.7.2.4] [EC:1.1.1.3]	Amino acid metabolism	Aromatic amino acid metabolism (Phe / Tyr / Trp)
HMMsoil126466	FOAM	hom; homoserine dehydrogenase [EC:1.1.1.3]; metL; bifunctional aspartokinase / homoserine dehydrogenase 2 [EC:2.7.2.4] [EC:1.1.1.3]; thrA; bifunctional aspartokinase / homoserine dehydrogenase 1 [EC:2.7.2.4] [EC:1.1.1.3]	Amino acid metabolism	Branched-chain amino acid metabolism (Val/Leu/Ile)
HMMsoil126466	FOAM	hom; homoserine dehydrogenase [EC:1.1.1.3]; metL; bifunctional aspartokinase / homoserine dehydrogenase 2 [EC:2.7.2.4] [EC:1.1.1.3]; thrA; bifunctional aspartokinase / homoserine dehydrogenase 1 [EC:2.7.2.4] [EC:1.1.1.3]	Amino acid metabolism	Cysteine / methionine metabolism
HMMsoil126466	FOAM	hom; homoserine dehydrogenase [EC:1.1.1.3]; metL; bifunctional aspartokinase / homoserine dehydrogenase 2 [EC:2.7.2.4] [EC:1.1.1.3]; thrA; bifunctional aspartokinase / homoserine dehydrogenase 1 [EC:2.7.2.4] [EC:1.1.1.3]	Amino acid metabolism	Glycine / serine / threonine metabolism
HMMsoil126466	FOAM	hom; homoserine dehydrogenase [EC:1.1.1.3]; metL; bifunctional aspartokinase / homoserine dehydrogenase 2 [EC:2.7.2.4] [EC:1.1.1.3]; thrA; bifunctional aspartokinase / homoserine dehydrogenase 1 [EC:2.7.2.4] [EC:1.1.1.3]	Amino acid metabolism	Lysine metabolism
HMMsoil126467	FOAM	mhpD; 2-keto-4-pentenoate hydratase [EC:4.2.1.80]	Amino acid metabolism	Aromatic amino acid metabolism (Phe / Tyr / Trp)
HMMsoil126467	FOAM	mhpD; 2-keto-4-pentenoate hydratase [EC:4.2.1.80]	Carbohydrate metabolism	CAZy: polysaccharide lyase (PL)
HMMsoil12647	FOAM	coxS; aerobic carbon-monoxide dehydrogenase small subunit [EC:1.2.5.3]	Energy metabolism	Hydrogenase
HMMsoil126470	FOAM	ABC.PA.A; polar amino acid transport system ATP-binding protein [EC:7.4.2.1]	Metabolic substrate transport	ABC-type transport
HMMsoil126473	FOAM	ABC.MS.S; multiple sugar transport system substrate-binding protein	Metabolic substrate transport	ABC-type transport
HMMsoil126478	FOAM	ABC.PA.P; polar amino acid transport system permease protein	Metabolic substrate transport	ABC-type transport
HMMsoil126485	FOAM	gudP; MFS transporter, ACS family, glucarate transporter	Metabolic substrate transport	MFS transport
HMMsoil126489	FOAM	hisP; histidine transport system ATP-binding protein [EC:7.4.2.1]; occP, nocP; octopine/nopaline transport system ATP-binding protein [EC:7.4.2.1]; aotP; arginine/ornithine transport system ATP-binding protein [EC:7.4.2.1]; ABC.PA.A; polar amino acid transport system ATP-binding protein [EC:7.4.2.1]	Metabolic substrate transport	ABC-type transport
HMMsoil126492	FOAM	ABC.PA.S; polar amino acid transport system substrate-binding protein	Metabolic substrate transport	ABC-type transport
HMMsoil126497	FOAM	ptsI; phosphoenolpyruvate-protein phosphotransferase (PTS system enzyme I) [EC:2.7.3.9]	Metabolic substrate transport	PTS / phosphotransferase transport
HMMsoil126507	FOAM	ABC-2.A; ABC-2 type transport system ATP-binding protein	Metabolic substrate transport	ABC-type transport
HMMsoil126511	FOAM	ABC.FEV.A; iron complex transport system ATP-binding protein [EC:7.2.2.-]	Metabolic substrate transport	ABC-type transport
HMMsoil126516	FOAM	ABC.MS.P; multiple sugar transport system permease protein	Metabolic substrate transport	ABC-type transport
HMMsoil126527	FOAM	CYP81F; indol-3-yl-methylglucosinolate hydroxylase [EC:1.14.-.-]	Aromatic & xenobiotic degradation	PAH / polycyclic aromatic degradation
HMMsoil126528	FOAM	ABC.CD.A; putative ABC transport system ATP-binding protein	Metabolic substrate transport	ABC-type transport
HMMsoil126529	FOAM	celB, chbC; cellobiose PTS system EIIC component	Metabolic substrate transport	PTS / phosphotransferase transport
HMMsoil126534	FOAM	METTL6; tRNA N(3)-methylcytidine methyltransferase METTL6 [EC:2.1.1.-]	Aromatic & xenobiotic degradation	PAH / polycyclic aromatic degradation
HMMsoil126535	FOAM	ABC.CD.A; putative ABC transport system ATP-binding protein	Metabolic substrate transport	ABC-type transport
HMMsoil126536	FOAM	ABC.CD.A; putative ABC transport system ATP-binding protein	Metabolic substrate transport	ABC-type transport
HMMsoil126540	FOAM	CYP81F; indol-3-yl-methylglucosinolate hydroxylase [EC:1.14.-.-]	Aromatic & xenobiotic degradation	PAH / polycyclic aromatic degradation
HMMsoil126542	FOAM	metN; D-methionine transport system ATP-binding protein	Metabolic substrate transport	ABC-type transport
HMMsoil126543	FOAM	gcvT, AMT; aminomethyltransferase [EC:2.1.2.10]	Amino acid metabolism	Glycine / serine / threonine metabolism
HMMsoil126547	FOAM	ABC.CD.P; putative ABC transport system permease protein	Metabolic substrate transport	ABC-type transport
HMMsoil126549	FOAM	tmuM; 1,3,7-trimethyluric acid 5-monooxygenase [EC:1.14.13.212]	Aromatic & xenobiotic degradation	Nitroaromatic / nitrotoluene degradation
HMMsoil126549	FOAM	tmuM; 1,3,7-trimethyluric acid 5-monooxygenase [EC:1.14.13.212]	Aromatic & xenobiotic degradation	PAH / polycyclic aromatic degradation
HMMsoil126556	FOAM	gcvT, AMT; aminomethyltransferase [EC:2.1.2.10]	Amino acid metabolism	Glycine / serine / threonine metabolism
HMMsoil126558	FOAM	gltD; glutamate synthase (NADPH) small chain [EC:1.4.1.13]	Amino acid metabolism	Alanine / aspartate / glutamate metabolism
HMMsoil126558	FOAM	gltD; glutamate synthase (NADPH) small chain [EC:1.4.1.13]	Amino acid metabolism	Lysine metabolism
HMMsoil126558	FOAM	gltD; glutamate synthase (NADPH) small chain [EC:1.4.1.13]	Nitrogen metabolism	Ammonia assimilation (GS-GOGAT)
HMMsoil12656	FOAM	nirD; nitrite reductase (NADH) small subunit [EC:1.7.1.15]	Energy metabolism	Denitrification (NO3 → N2)	Nitrite reduction (denitrification)
HMMsoil12656	FOAM	nirD; nitrite reductase (NADH) small subunit [EC:1.7.1.15]	Nitrogen metabolism	Denitrification (NO3 → N2)	Nitrite reduction (denitrification)
HMMsoil126562	FOAM	aroE; shikimate dehydrogenase [EC:1.1.1.25]	Amino acid metabolism	Aminotransferase / transamination
HMMsoil126562	FOAM	aroE; shikimate dehydrogenase [EC:1.1.1.25]	Amino acid metabolism	Aromatic amino acid metabolism (Phe / Tyr / Trp)
HMMsoil126565	FOAM	nirK; nitrite reductase (NO-forming) [EC:1.7.2.1]; nirS; nitrite reductase (NO-forming) / hydroxylamine reductase [EC:1.7.2.1] [EC:1.7.99.1]	Energy metabolism	Denitrification (NO3 → N2)	Nitrite reduction (denitrification)
HMMsoil126565	FOAM	nirK; nitrite reductase (NO-forming) [EC:1.7.2.1]; nirS; nitrite reductase (NO-forming) / hydroxylamine reductase [EC:1.7.2.1] [EC:1.7.99.1]	Nitrogen metabolism	Denitrification (NO3 → N2)	Nitrite reduction (denitrification)
HMMsoil126567	FOAM	FDH; formate dehydrogenase [EC:1.17.1.9]	Carbon fixation & C1 metabolism	Methanotrophy / methane oxidation
HMMsoil126567	FOAM	FDH; formate dehydrogenase [EC:1.17.1.9]	Energy metabolism	Methanotrophy / methane oxidation
HMMsoil12657	FOAM	ALDH; aldehyde dehydrogenase (NAD+) [EC:1.2.1.3]	Amino acid metabolism	Aromatic amino acid metabolism (Phe / Tyr / Trp)
HMMsoil12657	FOAM	ALDH; aldehyde dehydrogenase (NAD+) [EC:1.2.1.3]	Amino acid metabolism	Branched-chain amino acid metabolism (Val/Leu/Ile)
HMMsoil12657	FOAM	ALDH; aldehyde dehydrogenase (NAD+) [EC:1.2.1.3]	Amino acid metabolism	Histidine metabolism
HMMsoil12657	FOAM	ALDH; aldehyde dehydrogenase (NAD+) [EC:1.2.1.3]	Aromatic & xenobiotic degradation	Aliphatic hydrocarbon degradation
HMMsoil12657	FOAM	ALDH; aldehyde dehydrogenase (NAD+) [EC:1.2.1.3]	Carbohydrate metabolism	Polysaccharide / complex carbon degradation
HMMsoil12657	FOAM	ALDH; aldehyde dehydrogenase (NAD+) [EC:1.2.1.3]	Lipid & fatty acid metabolism	Fatty acid degradation (β-oxidation)
HMMsoil126571	FOAM	fdoG, fdhF, fdwA; formate dehydrogenase major subunit [EC:1.17.1.9]	Carbon fixation & C1 metabolism	Formaldehyde oxidation / fixation
HMMsoil126571	FOAM	fdoG, fdhF, fdwA; formate dehydrogenase major subunit [EC:1.17.1.9]	Carbon fixation & C1 metabolism	Methanogenesis	Methanogenesis from CO2 / formate
HMMsoil126571	FOAM	fdoG, fdhF, fdwA; formate dehydrogenase major subunit [EC:1.17.1.9]	Carbon fixation & C1 metabolism	Methanotrophy / methane oxidation
HMMsoil126571	FOAM	fdoG, fdhF, fdwA; formate dehydrogenase major subunit [EC:1.17.1.9]	Energy metabolism	Methanogenesis	Methanogenesis from CO2 / formate
HMMsoil126571	FOAM	fdoG, fdhF, fdwA; formate dehydrogenase major subunit [EC:1.17.1.9]	Energy metabolism	Methanotrophy / methane oxidation
HMMsoil126575	FOAM	E2.2.1.6L, ilvB, ilvG, ilvI; acetolactate synthase I/II/III large subunit [EC:2.2.1.6]	Amino acid metabolism	Branched-chain amino acid metabolism (Val/Leu/Ile)
HMMsoil12658	FOAM	nasA; assimilatory nitrate reductase catalytic subunit [EC:1.7.99.-]	Energy metabolism	Denitrification (NO3 → N2)	Nitrate reduction (dissimilatory)
HMMsoil12658	FOAM	nasA; assimilatory nitrate reductase catalytic subunit [EC:1.7.99.-]	Nitrogen metabolism	Denitrification (NO3 → N2)	Nitrate reduction (dissimilatory)
HMMsoil126581	FOAM	Polycyclic aromatic hydrocarbon degradation	Aromatic & xenobiotic degradation	PAH / polycyclic aromatic degradation
HMMsoil126587	FOAM	puuB, ordL; gamma-glutamylputrescine oxidase [EC:1.4.3.-]	Amino acid metabolism	Arginine / proline metabolism
HMMsoil126592	FOAM	E1.12.7.2; ferredoxin hydrogenase [EC:1.12.7.2]; E1.12.7.2L; ferredoxin hydrogenase large subunit [EC:1.12.7.2]	Energy metabolism	Hydrogenase
HMMsoil1266	FOAM	kamD; beta-lysine 5,6-aminomutase alpha subunit [EC:5.4.3.3]	Carbohydrate metabolism	Pyruvate metabolism
HMMsoil126601	FOAM	hcaD; 3-phenylpropionate/trans-cinnamate dioxygenase ferredoxin reductase component [EC:1.18.1.3]	Amino acid metabolism	Aromatic amino acid metabolism (Phe / Tyr / Trp)
HMMsoil126607	FOAM	nirK; nitrite reductase (NO-forming) [EC:1.7.2.1]; nirS; nitrite reductase (NO-forming) / hydroxylamine reductase [EC:1.7.2.1] [EC:1.7.99.1]; hcp; hydroxylamine reductase [EC:1.7.99.1]	Energy metabolism	Denitrification (NO3 → N2)	Nitrite reduction (denitrification)
HMMsoil126607	FOAM	nirK; nitrite reductase (NO-forming) [EC:1.7.2.1]; nirS; nitrite reductase (NO-forming) / hydroxylamine reductase [EC:1.7.2.1] [EC:1.7.99.1]; hcp; hydroxylamine reductase [EC:1.7.99.1]	Nitrogen metabolism	Denitrification (NO3 → N2)	Nitrite reduction (denitrification)
HMMsoil126616	FOAM	FDH; formate dehydrogenase [EC:1.17.1.9]	Carbon fixation & C1 metabolism	Methanotrophy / methane oxidation
HMMsoil126616	FOAM	FDH; formate dehydrogenase [EC:1.17.1.9]	Energy metabolism	Methanotrophy / methane oxidation
HMMsoil126623	FOAM	frhB; coenzyme F420 hydrogenase subunit beta [EC:1.12.98.1]	Carbon fixation & C1 metabolism	Methanogenesis	Methanogenesis from CO2 / formate
HMMsoil126623	FOAM	frhB; coenzyme F420 hydrogenase subunit beta [EC:1.12.98.1]	Energy metabolism	Methanogenesis	Methanogenesis from CO2 / formate
HMMsoil126625	FOAM	pycB; pyruvate carboxylase subunit B [EC:6.4.1.1]	Carbohydrate metabolism	Gluconeogenesis
HMMsoil126625	FOAM	pycB; pyruvate carboxylase subunit B [EC:6.4.1.1]	Carbohydrate metabolism	TCA cycle
HMMsoil126625	FOAM	pycB; pyruvate carboxylase subunit B [EC:6.4.1.1]	Energy metabolism	TCA cycle
HMMsoil12663	FOAM	ALDH; aldehyde dehydrogenase (NAD+) [EC:1.2.1.3]	Amino acid metabolism	Aromatic amino acid metabolism (Phe / Tyr / Trp)
HMMsoil12663	FOAM	ALDH; aldehyde dehydrogenase (NAD+) [EC:1.2.1.3]	Amino acid metabolism	Branched-chain amino acid metabolism (Val/Leu/Ile)
HMMsoil12663	FOAM	ALDH; aldehyde dehydrogenase (NAD+) [EC:1.2.1.3]	Amino acid metabolism	Histidine metabolism
HMMsoil12663	FOAM	ALDH; aldehyde dehydrogenase (NAD+) [EC:1.2.1.3]	Aromatic & xenobiotic degradation	Aliphatic hydrocarbon degradation
HMMsoil12663	FOAM	ALDH; aldehyde dehydrogenase (NAD+) [EC:1.2.1.3]	Carbohydrate metabolism	Polysaccharide / complex carbon degradation
HMMsoil12663	FOAM	ALDH; aldehyde dehydrogenase (NAD+) [EC:1.2.1.3]	Lipid & fatty acid metabolism	Fatty acid degradation (β-oxidation)
HMMsoil126641	FOAM	nasA; assimilatory nitrate reductase catalytic subunit [EC:1.7.99.-]	Energy metabolism	Denitrification (NO3 → N2)	Nitrate reduction (dissimilatory)
HMMsoil126641	FOAM	nasA; assimilatory nitrate reductase catalytic subunit [EC:1.7.99.-]	Nitrogen metabolism	Denitrification (NO3 → N2)	Nitrate reduction (dissimilatory)
HMMsoil126646	FOAM	gcvT, AMT; aminomethyltransferase [EC:2.1.2.10]	Amino acid metabolism	Glycine / serine / threonine metabolism
HMMsoil12665	FOAM	cmtC, dhbA; 2,3-dihydroxy-p-cumate/2,3-dihydroxybenzoate 3,4-dioxygenase [EC:1.13.11.-] [EC:1.13.11.14]	Lipid & fatty acid metabolism	Fatty acid degradation (β-oxidation)
HMMsoil126659	FOAM	E2.2.1.6L, ilvB, ilvG, ilvI; acetolactate synthase I/II/III large subunit [EC:2.2.1.6]	Amino acid metabolism	Branched-chain amino acid metabolism (Val/Leu/Ile)
HMMsoil126665	FOAM	ALDH; aldehyde dehydrogenase (NAD+) [EC:1.2.1.3]	Amino acid metabolism	Aromatic amino acid metabolism (Phe / Tyr / Trp)
HMMsoil126665	FOAM	ALDH; aldehyde dehydrogenase (NAD+) [EC:1.2.1.3]	Amino acid metabolism	Branched-chain amino acid metabolism (Val/Leu/Ile)
HMMsoil126665	FOAM	ALDH; aldehyde dehydrogenase (NAD+) [EC:1.2.1.3]	Amino acid metabolism	Histidine metabolism
HMMsoil126665	FOAM	ALDH; aldehyde dehydrogenase (NAD+) [EC:1.2.1.3]	Aromatic & xenobiotic degradation	Aliphatic hydrocarbon degradation
HMMsoil126665	FOAM	ALDH; aldehyde dehydrogenase (NAD+) [EC:1.2.1.3]	Carbohydrate metabolism	Polysaccharide / complex carbon degradation
HMMsoil126665	FOAM	ALDH; aldehyde dehydrogenase (NAD+) [EC:1.2.1.3]	Lipid & fatty acid metabolism	Fatty acid degradation (β-oxidation)
HMMsoil126666	FOAM	cysH; phosphoadenosine phosphosulfate reductase [EC:1.8.4.8] [EC:1.8.4.10]	Sulfur metabolism	Sulfate reduction	Assimilatory sulfate reduction
HMMsoil126672	FOAM	aroQ, qutE; 3-dehydroquinate dehydratase II [EC:4.2.1.10]	Amino acid metabolism	Aromatic amino acid metabolism (Phe / Tyr / Trp)
HMMsoil126672	FOAM	aroQ, qutE; 3-dehydroquinate dehydratase II [EC:4.2.1.10]	Amino acid metabolism	Cysteine / methionine metabolism
HMMsoil126674	FOAM	E4.3.1.19, ilvA, tdcB; threonine dehydratase [EC:4.3.1.19]	Amino acid metabolism	Branched-chain amino acid metabolism (Val/Leu/Ile)
HMMsoil126674	FOAM	E4.3.1.19, ilvA, tdcB; threonine dehydratase [EC:4.3.1.19]	Amino acid metabolism	Glycine / serine / threonine metabolism
HMMsoil12668	FOAM	fruB, fpr; multiphosphoryl transfer protein [EC:2.7.1.202]; fruB; fructose PTS system EIIA component [EC:2.7.1.202]	Carbohydrate metabolism	Polysaccharide / complex carbon degradation
HMMsoil12668	FOAM	fruB, fpr; multiphosphoryl transfer protein [EC:2.7.1.202]; fruB; fructose PTS system EIIA component [EC:2.7.1.202]	Carbohydrate metabolism	Sugar interconversion
HMMsoil12668	FOAM	fruB, fpr; multiphosphoryl transfer protein [EC:2.7.1.202]; fruB; fructose PTS system EIIA component [EC:2.7.1.202]	Metabolic substrate transport	PTS / phosphotransferase transport
HMMsoil126685	FOAM	oadA; oxaloacetate decarboxylase (Na+ extruding) subunit alpha [EC:7.2.4.2]	Amino acid metabolism	Arginine / proline metabolism
HMMsoil126686	FOAM	fwdF, fmdF; 4Fe-4S ferredoxin	Carbon fixation & C1 metabolism	Methanogenesis	Methanogenesis from CO2 / formate
HMMsoil126686	FOAM	fwdF, fmdF; 4Fe-4S ferredoxin	Energy metabolism	Methanogenesis	Methanogenesis from CO2 / formate
HMMsoil126696	FOAM	nifD; nitrogenase molybdenum-iron protein alpha chain [EC:1.18.6.1]	Nitrogen metabolism	Nitrogen fixation
HMMsoil126697	FOAM	ackA; acetate kinase [EC:2.7.2.1]	Amino acid metabolism	Cysteine / methionine metabolism
HMMsoil126697	FOAM	ackA; acetate kinase [EC:2.7.2.1]	Amino acid metabolism	Lysine metabolism
HMMsoil126697	FOAM	ackA; acetate kinase [EC:2.7.2.1]	Carbon fixation & C1 metabolism	Methanogenesis	Methanogenesis from acetate
HMMsoil126697	FOAM	ackA; acetate kinase [EC:2.7.2.1]	Energy metabolism	Methanogenesis	Methanogenesis from acetate
HMMsoil1267	FOAM	E1.12.7.2; ferredoxin hydrogenase [EC:1.12.7.2]	Energy metabolism	Hydrogenase
HMMsoil12670	FOAM	PK, pyk; pyruvate kinase [EC:2.7.1.40]	Carbohydrate metabolism	Glycolysis / EMP
HMMsoil12670	FOAM	PK, pyk; pyruvate kinase [EC:2.7.1.40]	Energy metabolism	Glycolysis / EMP
HMMsoil126709	FOAM	mtd; methylenetetrahydromethanopterin dehydrogenase [EC:1.5.98.1]	Carbon fixation & C1 metabolism	Methanogenesis	Methanogenesis from CO2 / formate
HMMsoil126709	FOAM	mtd; methylenetetrahydromethanopterin dehydrogenase [EC:1.5.98.1]	Energy metabolism	Methanogenesis	Methanogenesis from CO2 / formate
HMMsoil12671	FOAM	uraH, pucM, hiuH; 5-hydroxyisourate hydrolase [EC:3.5.2.17]	Amino acid metabolism	Histidine metabolism
HMMsoil126713	FOAM	ABC-2.A; ABC-2 type transport system ATP-binding protein	Metabolic substrate transport	ABC-type transport
HMMsoil126719	FOAM	metI; D-methionine transport system permease protein	Metabolic substrate transport	ABC-type transport
HMMsoil126721	FOAM	AROA2, aroA; 3-deoxy-7-phosphoheptulonate synthase [EC:2.5.1.54]	Amino acid metabolism	Aromatic amino acid metabolism (Phe / Tyr / Trp)
HMMsoil126721	FOAM	AROA2, aroA; 3-deoxy-7-phosphoheptulonate synthase [EC:2.5.1.54]	Amino acid metabolism	Cysteine / methionine metabolism
HMMsoil126723	FOAM	ABC-2.A; ABC-2 type transport system ATP-binding protein	Metabolic substrate transport	ABC-type transport
HMMsoil126726	FOAM	xylB, XYLB; xylulokinase [EC:2.7.1.17]	Carbohydrate metabolism	Polysaccharide / complex carbon degradation
HMMsoil12673	FOAM	ptsI; phosphoenolpyruvate-protein phosphotransferase (PTS system enzyme I) [EC:2.7.3.9]; fruB, fpr; multiphosphoryl transfer protein [EC:2.7.1.202]; fruB; fructose PTS system EIIA component [EC:2.7.1.202]	Carbohydrate metabolism	Polysaccharide / complex carbon degradation
HMMsoil12673	FOAM	ptsI; phosphoenolpyruvate-protein phosphotransferase (PTS system enzyme I) [EC:2.7.3.9]; fruB, fpr; multiphosphoryl transfer protein [EC:2.7.1.202]; fruB; fructose PTS system EIIA component [EC:2.7.1.202]	Carbohydrate metabolism	Sugar interconversion
HMMsoil12673	FOAM	ptsI; phosphoenolpyruvate-protein phosphotransferase (PTS system enzyme I) [EC:2.7.3.9]; fruB, fpr; multiphosphoryl transfer protein [EC:2.7.1.202]; fruB; fructose PTS system EIIA component [EC:2.7.1.202]	Metabolic substrate transport	PTS / phosphotransferase transport
HMMsoil126734	FOAM	potG; putrescine transport system ATP-binding protein [EC:7.6.2.16]	Metabolic substrate transport	ABC-type transport
HMMsoil126738	FOAM	ABC.SP.A; putative spermidine/putrescine transport system ATP-binding protein	Metabolic substrate transport	ABC-type transport
HMMsoil12674	FOAM	ddpF; peptide/nickel transport system ATP-binding protein	Metabolic substrate transport	ABC-type transport
HMMsoil126744	FOAM	E4.1.3.1, aceA; isocitrate lyase [EC:4.1.3.1]	Carbohydrate metabolism	TCA cycle
HMMsoil126744	FOAM	E4.1.3.1, aceA; isocitrate lyase [EC:4.1.3.1]	Energy metabolism	TCA cycle
HMMsoil126747	FOAM	afuC, fbpC; iron(III) transport system ATP-binding protein [EC:7.2.2.7]	Metabolic substrate transport	ABC-type transport
HMMsoil126748	FOAM	ACADM, acd; acyl-CoA dehydrogenase [EC:1.3.8.7]	Amino acid metabolism	Aminotransferase / transamination
HMMsoil126748	FOAM	ACADM, acd; acyl-CoA dehydrogenase [EC:1.3.8.7]	Amino acid metabolism	Branched-chain amino acid metabolism (Val/Leu/Ile)
HMMsoil126748	FOAM	ACADM, acd; acyl-CoA dehydrogenase [EC:1.3.8.7]	Amino acid metabolism	Cysteine / methionine metabolism
HMMsoil12675	FOAM	E3.2.1.14; chitinase [EC:3.2.1.14]	Carbohydrate metabolism	CAZy: glycoside hydrolase (GH)
HMMsoil12675	FOAM	E3.2.1.14; chitinase [EC:3.2.1.14]	Carbohydrate metabolism	Polysaccharide / complex carbon degradation
HMMsoil126750	FOAM	SLC2A13, ITR; MFS transporter, SP family, solute carrier family 2 (myo-inositol transporter), member 13	Metabolic substrate transport	MFS transport
HMMsoil126753	FOAM	ABC.CD.A; putative ABC transport system ATP-binding protein	Metabolic substrate transport	ABC-type transport
HMMsoil126754	FOAM	afuC, fbpC; iron(III) transport system ATP-binding protein [EC:7.2.2.7]	Metabolic substrate transport	ABC-type transport
HMMsoil126757	FOAM	ABC-2.A; ABC-2 type transport system ATP-binding protein	Metabolic substrate transport	ABC-type transport
HMMsoil12676	FOAM	murI; glutamate racemase [EC:5.1.1.3]	Amino acid metabolism	Cysteine / methionine metabolism
HMMsoil12676	FOAM	murI; glutamate racemase [EC:5.1.1.3]	Carbohydrate metabolism	Fermentation	Lactic acid fermentation
HMMsoil12676	FOAM	murI; glutamate racemase [EC:5.1.1.3]	Energy metabolism	Fermentation	Lactic acid fermentation
HMMsoil126762	FOAM	tupC, vupC; tungstate transport system ATP-binding protein [EC:7.3.2.6]	Metabolic substrate transport	ABC-type transport
HMMsoil126763	FOAM	msmX, msmK, malK, sugC, ggtA, msiK; multiple sugar transport system ATP-binding protein [EC:7.5.2.-]	Metabolic substrate transport	ABC-type transport
HMMsoil126767	FOAM	rbsC; ribose transport system permease protein	Metabolic substrate transport	ABC-type transport
HMMsoil126771	FOAM	ABC.CD.A; putative ABC transport system ATP-binding protein	Metabolic substrate transport	ABC-type transport
HMMsoil126773	FOAM	ABC.SN.A; NitT/TauT family transport system ATP-binding protein	Metabolic substrate transport	ABC-type transport
HMMsoil126781	FOAM	ABC.FEV.A; iron complex transport system ATP-binding protein [EC:7.2.2.-]	Metabolic substrate transport	ABC-type transport
HMMsoil126782	FOAM	livF; branched-chain amino acid transport system ATP-binding protein	Metabolic substrate transport	ABC-type transport
HMMsoil126786	FOAM	Antibiotic ABC transporter [mD:m00248]	Metabolic substrate transport	ABC-type transport
HMMsoil126787	FOAM	ABC-2.A; ABC-2 type transport system ATP-binding protein	Metabolic substrate transport	ABC-type transport
HMMsoil126789	FOAM	ABC.FEV.A; iron complex transport system ATP-binding protein [EC:7.2.2.-]	Metabolic substrate transport	ABC-type transport
HMMsoil126796	FOAM	ugpC; sn-glycerol 3-phosphate transport system ATP-binding protein [EC:7.6.2.10]	Metabolic substrate transport	ABC-type transport
HMMsoil126799	FOAM	ABC.SS.P; simple sugar transport system permease protein	Metabolic substrate transport	ABC-type transport
HMMsoil12680	FOAM	frhB; coenzyme F420 hydrogenase subunit beta [EC:1.12.98.1]	Carbon fixation & C1 metabolism	Methanogenesis	Methanogenesis from CO2 / formate
HMMsoil12680	FOAM	frhB; coenzyme F420 hydrogenase subunit beta [EC:1.12.98.1]	Energy metabolism	Methanogenesis	Methanogenesis from CO2 / formate
HMMsoil126802	FOAM	lolD; lipoprotein-releasing system ATP-binding protein [EC:7.6.2.-]	Metabolic substrate transport	ABC-type transport
HMMsoil126807	FOAM	LNAA, LNBA; L-tyrosine reductase [EC:1.2.1.101]	Aromatic & xenobiotic degradation	PAH / polycyclic aromatic degradation
HMMsoil126808	FOAM	glpT; MFS transporter, OPA family, glycerol-3-phosphate transporter	Metabolic substrate transport	MFS transport
HMMsoil12681	FOAM	fdoG, fdhF, fdwA; formate dehydrogenase major subunit [EC:1.17.1.9]	Carbon fixation & C1 metabolism	Formaldehyde oxidation / fixation
HMMsoil12681	FOAM	fdoG, fdhF, fdwA; formate dehydrogenase major subunit [EC:1.17.1.9]	Carbon fixation & C1 metabolism	Methanogenesis	Methanogenesis from CO2 / formate
HMMsoil12681	FOAM	fdoG, fdhF, fdwA; formate dehydrogenase major subunit [EC:1.17.1.9]	Carbon fixation & C1 metabolism	Methanotrophy / methane oxidation
HMMsoil12681	FOAM	fdoG, fdhF, fdwA; formate dehydrogenase major subunit [EC:1.17.1.9]	Energy metabolism	Methanogenesis	Methanogenesis from CO2 / formate
HMMsoil12681	FOAM	fdoG, fdhF, fdwA; formate dehydrogenase major subunit [EC:1.17.1.9]	Energy metabolism	Methanotrophy / methane oxidation
HMMsoil126810	FOAM	ABC-2.A; ABC-2 type transport system ATP-binding protein	Metabolic substrate transport	ABC-type transport
HMMsoil126811	FOAM	gltI, aatJ; glutamate/aspartate transport system substrate-binding protein	Metabolic substrate transport	ABC-type transport
HMMsoil126812	FOAM	ABC-2.A; ABC-2 type transport system ATP-binding protein	Metabolic substrate transport	ABC-type transport
HMMsoil126816	FOAM	CYP81F; indol-3-yl-methylglucosinolate hydroxylase [EC:1.14.-.-]	Aromatic & xenobiotic degradation	PAH / polycyclic aromatic degradation
HMMsoil12682	FOAM	E6.4.1.4A; 3-methylcrotonyl-CoA carboxylase alpha subunit [EC:6.4.1.4]	Amino acid metabolism	Branched-chain amino acid metabolism (Val/Leu/Ile)
HMMsoil126821	FOAM	yaaU; MFS transporter, putative metabolite transport protein	Metabolic substrate transport	MFS transport
HMMsoil126822	FOAM	Antibiotic ABC transporter [mD:m00248]	Metabolic substrate transport	ABC-type transport
HMMsoil126830	FOAM	Phosphocarrier protein hpr	Metabolic substrate transport	PTS / phosphotransferase transport
HMMsoil126832	FOAM	CEQORH; chloroplastic oxoene reductase [EC:1.3.1.-]	Aromatic & xenobiotic degradation	PAH / polycyclic aromatic degradation
HMMsoil126834	FOAM	ACADM, acd; acyl-CoA dehydrogenase [EC:1.3.8.7]	Amino acid metabolism	Aminotransferase / transamination
HMMsoil126834	FOAM	ACADM, acd; acyl-CoA dehydrogenase [EC:1.3.8.7]	Amino acid metabolism	Branched-chain amino acid metabolism (Val/Leu/Ile)
HMMsoil126834	FOAM	ACADM, acd; acyl-CoA dehydrogenase [EC:1.3.8.7]	Amino acid metabolism	Cysteine / methionine metabolism
HMMsoil126836	FOAM	aspB; aspartate aminotransferase [EC:2.6.1.1]	Amino acid metabolism	Alanine / aspartate / glutamate metabolism
HMMsoil126836	FOAM	aspB; aspartate aminotransferase [EC:2.6.1.1]	Sulfur metabolism	Sulfur metabolism (other)
HMMsoil126837	FOAM	amiABC; N-acetylmuramoyl-L-alanine amidase [EC:3.5.1.28]	Amino acid metabolism	Alanine / aspartate / glutamate metabolism
HMMsoil12684	FOAM	fdoI, fdsG; formate dehydrogenase subunit gamma	Carbon fixation & C1 metabolism	Methanogenesis	Methanogenesis from CO2 / formate
HMMsoil12684	FOAM	fdoI, fdsG; formate dehydrogenase subunit gamma	Carbon fixation & C1 metabolism	Methanotrophy / methane oxidation
HMMsoil12684	FOAM	fdoI, fdsG; formate dehydrogenase subunit gamma	Energy metabolism	Methanogenesis	Methanogenesis from CO2 / formate
HMMsoil12684	FOAM	fdoI, fdsG; formate dehydrogenase subunit gamma	Energy metabolism	Methanotrophy / methane oxidation
HMMsoil126840	FOAM	CYP81F; indol-3-yl-methylglucosinolate hydroxylase [EC:1.14.-.-]	Aromatic & xenobiotic degradation	PAH / polycyclic aromatic degradation
HMMsoil126841	FOAM	amiABC; N-acetylmuramoyl-L-alanine amidase [EC:3.5.1.28]	Amino acid metabolism	Alanine / aspartate / glutamate metabolism
HMMsoil126843	FOAM	phnC; phosphonate transport system ATP-binding protein [EC:7.3.2.2]	Metabolic substrate transport	ABC-type transport
HMMsoil12686	FOAM	korB, oorB, oforB; 2-oxoglutarate/2-oxoacid ferredoxin oxidoreductase subunit beta [EC:1.2.7.3] [EC:1.2.7.11]	Carbohydrate metabolism	TCA cycle
HMMsoil12686	FOAM	korB, oorB, oforB; 2-oxoglutarate/2-oxoacid ferredoxin oxidoreductase subunit beta [EC:1.2.7.3] [EC:1.2.7.11]	Energy metabolism	TCA cycle
HMMsoil12687	FOAM	E1.12.7.2L; ferredoxin hydrogenase large subunit [EC:1.12.7.2]	Energy metabolism	Hydrogenase
HMMsoil12688	FOAM	hyaA, hybO; hydrogenase small subunit [EC:1.12.99.6]	Energy metabolism	Hydrogenase	[NiFe]-hydrogenase
HMMsoil126883	FOAM	nirB; nitrite reductase (NADH) large subunit [EC:1.7.1.15]	Energy metabolism	Denitrification (NO3 → N2)	Nitrite reduction (denitrification)
HMMsoil126883	FOAM	nirB; nitrite reductase (NADH) large subunit [EC:1.7.1.15]	Nitrogen metabolism	Denitrification (NO3 → N2)	Nitrite reduction (denitrification)
HMMsoil126892	FOAM	E1.12.7.2; ferredoxin hydrogenase [EC:1.12.7.2]	Energy metabolism	Hydrogenase
HMMsoil126903	FOAM	frhB; coenzyme F420 hydrogenase subunit beta [EC:1.12.98.1]	Carbon fixation & C1 metabolism	Methanogenesis	Methanogenesis from CO2 / formate
HMMsoil126903	FOAM	frhB; coenzyme F420 hydrogenase subunit beta [EC:1.12.98.1]	Energy metabolism	Methanogenesis	Methanogenesis from CO2 / formate
HMMsoil126909	FOAM	porD; pyruvate ferredoxin oxidoreductase delta subunit [EC:1.2.7.1]; porC, porG; pyruvate ferredoxin oxidoreductase gamma subunit [EC:1.2.7.1]; hdrA2; heterodisulfide reductase subunit A2 [EC:1.8.7.3] [EC:1.8.98.4] [EC:1.8.98.5] [EC:1.8.98.6]	Carbohydrate metabolism	Fermentation
HMMsoil126909	FOAM	porD; pyruvate ferredoxin oxidoreductase delta subunit [EC:1.2.7.1]; porC, porG; pyruvate ferredoxin oxidoreductase gamma subunit [EC:1.2.7.1]; hdrA2; heterodisulfide reductase subunit A2 [EC:1.8.7.3] [EC:1.8.98.4] [EC:1.8.98.5] [EC:1.8.98.6]	Carbohydrate metabolism	Glycolysis / EMP
HMMsoil126909	FOAM	porD; pyruvate ferredoxin oxidoreductase delta subunit [EC:1.2.7.1]; porC, porG; pyruvate ferredoxin oxidoreductase gamma subunit [EC:1.2.7.1]; hdrA2; heterodisulfide reductase subunit A2 [EC:1.8.7.3] [EC:1.8.98.4] [EC:1.8.98.5] [EC:1.8.98.6]	Carbohydrate metabolism	Pyruvate metabolism
HMMsoil126909	FOAM	porD; pyruvate ferredoxin oxidoreductase delta subunit [EC:1.2.7.1]; porC, porG; pyruvate ferredoxin oxidoreductase gamma subunit [EC:1.2.7.1]; hdrA2; heterodisulfide reductase subunit A2 [EC:1.8.7.3] [EC:1.8.98.4] [EC:1.8.98.5] [EC:1.8.98.6]	Carbohydrate metabolism	TCA cycle
HMMsoil126909	FOAM	porD; pyruvate ferredoxin oxidoreductase delta subunit [EC:1.2.7.1]; porC, porG; pyruvate ferredoxin oxidoreductase gamma subunit [EC:1.2.7.1]; hdrA2; heterodisulfide reductase subunit A2 [EC:1.8.7.3] [EC:1.8.98.4] [EC:1.8.98.5] [EC:1.8.98.6]	Carbon fixation & C1 metabolism	Methanogenesis	Methanogenesis from CO2 / formate
HMMsoil126909	FOAM	porD; pyruvate ferredoxin oxidoreductase delta subunit [EC:1.2.7.1]; porC, porG; pyruvate ferredoxin oxidoreductase gamma subunit [EC:1.2.7.1]; hdrA2; heterodisulfide reductase subunit A2 [EC:1.8.7.3] [EC:1.8.98.4] [EC:1.8.98.5] [EC:1.8.98.6]	Carbon fixation & C1 metabolism	Methanogenesis	Methanogenesis from acetate
HMMsoil126909	FOAM	porD; pyruvate ferredoxin oxidoreductase delta subunit [EC:1.2.7.1]; porC, porG; pyruvate ferredoxin oxidoreductase gamma subunit [EC:1.2.7.1]; hdrA2; heterodisulfide reductase subunit A2 [EC:1.8.7.3] [EC:1.8.98.4] [EC:1.8.98.5] [EC:1.8.98.6]	Carbon fixation & C1 metabolism	Methanogenesis	Methanogenesis from methylated compounds
HMMsoil126909	FOAM	porD; pyruvate ferredoxin oxidoreductase delta subunit [EC:1.2.7.1]; porC, porG; pyruvate ferredoxin oxidoreductase gamma subunit [EC:1.2.7.1]; hdrA2; heterodisulfide reductase subunit A2 [EC:1.8.7.3] [EC:1.8.98.4] [EC:1.8.98.5] [EC:1.8.98.6]	Carbon fixation & C1 metabolism	Wood-Ljungdahl pathway / homoacetogenesis
HMMsoil126909	FOAM	porD; pyruvate ferredoxin oxidoreductase delta subunit [EC:1.2.7.1]; porC, porG; pyruvate ferredoxin oxidoreductase gamma subunit [EC:1.2.7.1]; hdrA2; heterodisulfide reductase subunit A2 [EC:1.8.7.3] [EC:1.8.98.4] [EC:1.8.98.5] [EC:1.8.98.6]	Energy metabolism	Fermentation
HMMsoil126909	FOAM	porD; pyruvate ferredoxin oxidoreductase delta subunit [EC:1.2.7.1]; porC, porG; pyruvate ferredoxin oxidoreductase gamma subunit [EC:1.2.7.1]; hdrA2; heterodisulfide reductase subunit A2 [EC:1.8.7.3] [EC:1.8.98.4] [EC:1.8.98.5] [EC:1.8.98.6]	Energy metabolism	Glycolysis / EMP
HMMsoil126909	FOAM	porD; pyruvate ferredoxin oxidoreductase delta subunit [EC:1.2.7.1]; porC, porG; pyruvate ferredoxin oxidoreductase gamma subunit [EC:1.2.7.1]; hdrA2; heterodisulfide reductase subunit A2 [EC:1.8.7.3] [EC:1.8.98.4] [EC:1.8.98.5] [EC:1.8.98.6]	Energy metabolism	Methanogenesis	Methanogenesis from CO2 / formate
HMMsoil126909	FOAM	porD; pyruvate ferredoxin oxidoreductase delta subunit [EC:1.2.7.1]; porC, porG; pyruvate ferredoxin oxidoreductase gamma subunit [EC:1.2.7.1]; hdrA2; heterodisulfide reductase subunit A2 [EC:1.8.7.3] [EC:1.8.98.4] [EC:1.8.98.5] [EC:1.8.98.6]	Energy metabolism	Methanogenesis	Methanogenesis from acetate
HMMsoil126909	FOAM	porD; pyruvate ferredoxin oxidoreductase delta subunit [EC:1.2.7.1]; porC, porG; pyruvate ferredoxin oxidoreductase gamma subunit [EC:1.2.7.1]; hdrA2; heterodisulfide reductase subunit A2 [EC:1.8.7.3] [EC:1.8.98.4] [EC:1.8.98.5] [EC:1.8.98.6]	Energy metabolism	Methanogenesis	Methanogenesis from methylated compounds
HMMsoil126909	FOAM	porD; pyruvate ferredoxin oxidoreductase delta subunit [EC:1.2.7.1]; porC, porG; pyruvate ferredoxin oxidoreductase gamma subunit [EC:1.2.7.1]; hdrA2; heterodisulfide reductase subunit A2 [EC:1.8.7.3] [EC:1.8.98.4] [EC:1.8.98.5] [EC:1.8.98.6]	Energy metabolism	TCA cycle
HMMsoil126909	FOAM	porD; pyruvate ferredoxin oxidoreductase delta subunit [EC:1.2.7.1]; porC, porG; pyruvate ferredoxin oxidoreductase gamma subunit [EC:1.2.7.1]; hdrA2; heterodisulfide reductase subunit A2 [EC:1.8.7.3] [EC:1.8.98.4] [EC:1.8.98.5] [EC:1.8.98.6]	Energy metabolism	Wood-Ljungdahl pathway / homoacetogenesis
HMMsoil12691	FOAM	hcaC; 3-phenylpropionate/trans-cinnamate dioxygenase ferredoxin component	Amino acid metabolism	Aromatic amino acid metabolism (Phe / Tyr / Trp)
HMMsoil126914	FOAM	iscS, NFS1; cysteine desulfurase [EC:2.8.1.7]	Amino acid metabolism	Cysteine / methionine metabolism
HMMsoil126916	FOAM	cysK; cysteine synthase [EC:2.5.1.47]	Amino acid metabolism	Cysteine / methionine metabolism	Cysteine biosynthesis / metabolism
HMMsoil126918	FOAM	fdoG, fdhF, fdwA; formate dehydrogenase major subunit [EC:1.17.1.9]	Carbon fixation & C1 metabolism	Formaldehyde oxidation / fixation
HMMsoil126918	FOAM	fdoG, fdhF, fdwA; formate dehydrogenase major subunit [EC:1.17.1.9]	Carbon fixation & C1 metabolism	Methanogenesis	Methanogenesis from CO2 / formate
HMMsoil126918	FOAM	fdoG, fdhF, fdwA; formate dehydrogenase major subunit [EC:1.17.1.9]	Carbon fixation & C1 metabolism	Methanotrophy / methane oxidation
HMMsoil126918	FOAM	fdoG, fdhF, fdwA; formate dehydrogenase major subunit [EC:1.17.1.9]	Energy metabolism	Methanogenesis	Methanogenesis from CO2 / formate
HMMsoil126918	FOAM	fdoG, fdhF, fdwA; formate dehydrogenase major subunit [EC:1.17.1.9]	Energy metabolism	Methanotrophy / methane oxidation
HMMsoil126922	FOAM	proV; glycine betaine/proline transport system ATP-binding protein [EC:7.6.2.9]	Metabolic substrate transport	ABC-type transport
HMMsoil126923	FOAM	E4.1.1.18, ldcC, cadA; lysine decarboxylase [EC:4.1.1.18]	Amino acid metabolism	Aminotransferase / transamination
HMMsoil126923	FOAM	E4.1.1.18, ldcC, cadA; lysine decarboxylase [EC:4.1.1.18]	Amino acid metabolism	Lysine metabolism
HMMsoil126926	FOAM	DLST, sucB; 2-oxoglutarate dehydrogenase E2 component (dihydrolipoamide succinyltransferase) [EC:2.3.1.61]	Carbohydrate metabolism	TCA cycle
HMMsoil126926	FOAM	DLST, sucB; 2-oxoglutarate dehydrogenase E2 component (dihydrolipoamide succinyltransferase) [EC:2.3.1.61]	Energy metabolism	TCA cycle
HMMsoil126928	FOAM	DLD, lpd, pdhD; dihydrolipoamide dehydrogenase [EC:1.8.1.4]	Amino acid metabolism	Branched-chain amino acid metabolism (Val/Leu/Ile)
HMMsoil126928	FOAM	DLD, lpd, pdhD; dihydrolipoamide dehydrogenase [EC:1.8.1.4]	Amino acid metabolism	Glycine / serine / threonine metabolism
HMMsoil126930	FOAM	dcyD; D-cysteine desulfhydrase [EC:4.4.1.15]	Amino acid metabolism	Cysteine / methionine metabolism
HMMsoil126938	FOAM	ACADM, acd; acyl-CoA dehydrogenase [EC:1.3.8.7]	Amino acid metabolism	Aminotransferase / transamination
HMMsoil126938	FOAM	ACADM, acd; acyl-CoA dehydrogenase [EC:1.3.8.7]	Amino acid metabolism	Branched-chain amino acid metabolism (Val/Leu/Ile)
HMMsoil126938	FOAM	ACADM, acd; acyl-CoA dehydrogenase [EC:1.3.8.7]	Amino acid metabolism	Cysteine / methionine metabolism
HMMsoil126945	FOAM	ackA; acetate kinase [EC:2.7.2.1]	Amino acid metabolism	Cysteine / methionine metabolism
HMMsoil126945	FOAM	ackA; acetate kinase [EC:2.7.2.1]	Amino acid metabolism	Lysine metabolism
HMMsoil126945	FOAM	ackA; acetate kinase [EC:2.7.2.1]	Carbon fixation & C1 metabolism	Methanogenesis	Methanogenesis from acetate
HMMsoil126945	FOAM	ackA; acetate kinase [EC:2.7.2.1]	Energy metabolism	Methanogenesis	Methanogenesis from acetate
HMMsoil126947	FOAM	malZ; alpha-glucosidase [EC:3.2.1.20]	Carbohydrate metabolism	Polysaccharide / complex carbon degradation
HMMsoil126947	FOAM	malZ; alpha-glucosidase [EC:3.2.1.20]	Carbohydrate metabolism	Sugar interconversion
HMMsoil126949	FOAM	E2.2.1.6L, ilvB, ilvG, ilvI; acetolactate synthase I/II/III large subunit [EC:2.2.1.6]	Amino acid metabolism	Branched-chain amino acid metabolism (Val/Leu/Ile)
HMMsoil126954	FOAM	cysH; phosphoadenosine phosphosulfate reductase [EC:1.8.4.8] [EC:1.8.4.10]	Sulfur metabolism	Sulfate reduction	Assimilatory sulfate reduction
HMMsoil126958	FOAM	thrC; threonine synthase [EC:4.2.3.1]	Amino acid metabolism	Glycine / serine / threonine metabolism
HMMsoil126959	FOAM	ackA; acetate kinase [EC:2.7.2.1]	Amino acid metabolism	Cysteine / methionine metabolism
HMMsoil126959	FOAM	ackA; acetate kinase [EC:2.7.2.1]	Amino acid metabolism	Lysine metabolism
HMMsoil126959	FOAM	ackA; acetate kinase [EC:2.7.2.1]	Carbon fixation & C1 metabolism	Methanogenesis	Methanogenesis from acetate
HMMsoil126959	FOAM	ackA; acetate kinase [EC:2.7.2.1]	Energy metabolism	Methanogenesis	Methanogenesis from acetate
HMMsoil126960	FOAM	cysJ; sulfite reductase (NADPH) flavoprotein alpha-component [EC:1.8.1.2]	Sulfur metabolism	Sulfate reduction	Assimilatory sulfate reduction
HMMsoil126963	FOAM	cysK; cysteine synthase [EC:2.5.1.47]	Amino acid metabolism	Cysteine / methionine metabolism	Cysteine biosynthesis / metabolism
HMMsoil126965	FOAM	DLD, lpd, pdhD; dihydrolipoamide dehydrogenase [EC:1.8.1.4]	Amino acid metabolism	Branched-chain amino acid metabolism (Val/Leu/Ile)
HMMsoil126965	FOAM	DLD, lpd, pdhD; dihydrolipoamide dehydrogenase [EC:1.8.1.4]	Amino acid metabolism	Glycine / serine / threonine metabolism
HMMsoil126970	FOAM	iolT; MFS transporter, SP family, major inositol transporter	Metabolic substrate transport	MFS transport
HMMsoil126971	FOAM	nirK; nitrite reductase (NO-forming) [EC:1.7.2.1]	Energy metabolism	Denitrification (NO3 → N2)	Nitrite reduction (denitrification)
HMMsoil126971	FOAM	nirK; nitrite reductase (NO-forming) [EC:1.7.2.1]	Nitrogen metabolism	Denitrification (NO3 → N2)	Nitrite reduction (denitrification)
HMMsoil126975	FOAM	ABC.MS.P1; multiple sugar transport system permease protein	Metabolic substrate transport	ABC-type transport
HMMsoil126977	FOAM	hcaT; MFS transporter, PPP family, 3-phenylpropionic acid transporter	Metabolic substrate transport	MFS transport
HMMsoil126978	FOAM	rbsC; ribose transport system permease protein	Metabolic substrate transport	ABC-type transport
HMMsoil126982	FOAM	ABC.PE.P1; peptide/nickel transport system permease protein	Metabolic substrate transport	ABC-type transport
HMMsoil126986	FOAM	soxA; sarcosine oxidase, subunit alpha [EC:1.5.3.1]	Amino acid metabolism	Glycine / serine / threonine metabolism
HMMsoil126988	FOAM	ABC.PE.P1; peptide/nickel transport system permease protein	Metabolic substrate transport	ABC-type transport
HMMsoil126990	FOAM	ABC-2.P; ABC-2 type transport system permease protein	Metabolic substrate transport	ABC-type transport
HMMsoil126992	FOAM	ABC.SP.P; putative spermidine/putrescine transport system permease protein	Metabolic substrate transport	ABC-type transport
HMMsoil126994	FOAM	ABC-2.A; ABC-2 type transport system ATP-binding protein	Metabolic substrate transport	ABC-type transport
HMMsoil126995	FOAM	ABC.PE.P1; peptide/nickel transport system permease protein	Metabolic substrate transport	ABC-type transport
HMMsoil126999	FOAM	ABC.MS.P1; multiple sugar transport system permease protein	Metabolic substrate transport	ABC-type transport
HMMsoil12700	FOAM	livG; branched-chain amino acid transport system ATP-binding protein	Metabolic substrate transport	ABC-type transport
HMMsoil127002	FOAM	ABC.ZM.A; zinc/manganese transport system ATP-binding protein	Metabolic substrate transport	ABC-type transport
HMMsoil127004	FOAM	ABC.PA.S; polar amino acid transport system substrate-binding protein	Metabolic substrate transport	ABC-type transport
HMMsoil127005	FOAM	ABC-2.A; ABC-2 type transport system ATP-binding protein	Metabolic substrate transport	ABC-type transport
HMMsoil12701	FOAM	E1.12.7.2L; ferredoxin hydrogenase large subunit [EC:1.12.7.2]	Energy metabolism	Hydrogenase
HMMsoil127010	FOAM	atzF; allophanate hydrolase [EC:3.5.1.54]	Amino acid metabolism	Arginine / proline metabolism
HMMsoil127011	FOAM	frmB, ESD, fghA; S-formylglutathione hydrolase [EC:3.1.2.12]	Carbon fixation & C1 metabolism	Formaldehyde oxidation / fixation
HMMsoil127017	FOAM	IVD, ivd; isovaleryl-CoA dehydrogenase [EC:1.3.8.4]	Amino acid metabolism	Branched-chain amino acid metabolism (Val/Leu/Ile)
HMMsoil12702	FOAM	Multiple sugar transporter [mD:m00207]	Metabolic substrate transport	ABC-type transport
HMMsoil127021	FOAM	Antibiotic ABC transporter [mD:m00248]	Metabolic substrate transport	ABC-type transport
HMMsoil127022	FOAM	ddpF; peptide/nickel transport system ATP-binding protein	Metabolic substrate transport	ABC-type transport
HMMsoil127023	FOAM	coxM, cutM; aerobic carbon-monoxide dehydrogenase medium subunit [EC:1.2.5.3]	Energy metabolism	Hydrogenase
HMMsoil127024	FOAM	ddpD; peptide/nickel transport system ATP-binding protein; ddpF; peptide/nickel transport system ATP-binding protein	Metabolic substrate transport	ABC-type transport
HMMsoil127027	FOAM	ABC.PA.S; polar amino acid transport system substrate-binding protein; ABC.PA.P; polar amino acid transport system permease protein	Metabolic substrate transport	ABC-type transport
HMMsoil127029	FOAM	phnC; phosphonate transport system ATP-binding protein [EC:7.3.2.2]	Metabolic substrate transport	ABC-type transport
HMMsoil12703	FOAM	ptsN; nitrogen PTS system EIIA component [EC:2.7.1.-]	Carbohydrate metabolism	Polysaccharide / complex carbon degradation
HMMsoil12703	FOAM	ptsN; nitrogen PTS system EIIA component [EC:2.7.1.-]	Carbohydrate metabolism	Starch
HMMsoil12703	FOAM	ptsN; nitrogen PTS system EIIA component [EC:2.7.1.-]	Carbohydrate metabolism	Sugar interconversion
HMMsoil12703	FOAM	ptsN; nitrogen PTS system EIIA component [EC:2.7.1.-]	Metabolic substrate transport	PTS / phosphotransferase transport
HMMsoil127034	FOAM	Antibiotic ABC transporter [mD:m00248]	Metabolic substrate transport	ABC-type transport
HMMsoil127038	FOAM	ABC.PA.A; polar amino acid transport system ATP-binding protein [EC:7.4.2.1]	Metabolic substrate transport	ABC-type transport
HMMsoil12704	FOAM	fdoG, fdhF, fdwA; formate dehydrogenase major subunit [EC:1.17.1.9]	Carbon fixation & C1 metabolism	Formaldehyde oxidation / fixation
HMMsoil12704	FOAM	fdoG, fdhF, fdwA; formate dehydrogenase major subunit [EC:1.17.1.9]	Carbon fixation & C1 metabolism	Methanogenesis	Methanogenesis from CO2 / formate
HMMsoil12704	FOAM	fdoG, fdhF, fdwA; formate dehydrogenase major subunit [EC:1.17.1.9]	Carbon fixation & C1 metabolism	Methanotrophy / methane oxidation
HMMsoil12704	FOAM	fdoG, fdhF, fdwA; formate dehydrogenase major subunit [EC:1.17.1.9]	Energy metabolism	Methanogenesis	Methanogenesis from CO2 / formate
HMMsoil12704	FOAM	fdoG, fdhF, fdwA; formate dehydrogenase major subunit [EC:1.17.1.9]	Energy metabolism	Methanotrophy / methane oxidation
HMMsoil127042	FOAM	Antibiotic ABC transporter [mD:m00248]	Metabolic substrate transport	ABC-type transport
HMMsoil127044	FOAM	livF; branched-chain amino acid transport system ATP-binding protein	Metabolic substrate transport	ABC-type transport
HMMsoil12705	FOAM	paaF, echA; enoyl-CoA hydratase [EC:4.2.1.17]	Amino acid metabolism	Aromatic amino acid metabolism (Phe / Tyr / Trp)
HMMsoil12705	FOAM	paaF, echA; enoyl-CoA hydratase [EC:4.2.1.17]	Amino acid metabolism	Branched-chain amino acid metabolism (Val/Leu/Ile)
HMMsoil12705	FOAM	paaF, echA; enoyl-CoA hydratase [EC:4.2.1.17]	Carbohydrate metabolism	Fermentation	Mixed-acid fermentation
HMMsoil12705	FOAM	paaF, echA; enoyl-CoA hydratase [EC:4.2.1.17]	Carbohydrate metabolism	Pyruvate metabolism
HMMsoil12705	FOAM	paaF, echA; enoyl-CoA hydratase [EC:4.2.1.17]	Energy metabolism	Fermentation	Mixed-acid fermentation
HMMsoil12705	FOAM	paaF, echA; enoyl-CoA hydratase [EC:4.2.1.17]	Lipid & fatty acid metabolism	Fatty acid biosynthesis
HMMsoil12705	FOAM	paaF, echA; enoyl-CoA hydratase [EC:4.2.1.17]	Lipid & fatty acid metabolism	Fatty acid degradation (β-oxidation)
HMMsoil127050	FOAM	ACSL, fadD; long-chain acyl-CoA synthetase [EC:6.2.1.3]	Lipid & fatty acid metabolism	Fatty acid degradation (β-oxidation)
HMMsoil127053	FOAM	nasA; assimilatory nitrate reductase catalytic subunit [EC:1.7.99.-]	Energy metabolism	Denitrification (NO3 → N2)	Nitrate reduction (dissimilatory)
HMMsoil127053	FOAM	nasA; assimilatory nitrate reductase catalytic subunit [EC:1.7.99.-]	Nitrogen metabolism	Denitrification (NO3 → N2)	Nitrate reduction (dissimilatory)
HMMsoil127059	FOAM	lolD; lipoprotein-releasing system ATP-binding protein [EC:7.6.2.-]	Metabolic substrate transport	ABC-type transport
HMMsoil127069	FOAM	ABC.CD.A; putative ABC transport system ATP-binding protein	Metabolic substrate transport	ABC-type transport
HMMsoil127075	FOAM	nirK; nitrite reductase (NO-forming) [EC:1.7.2.1]	Energy metabolism	Denitrification (NO3 → N2)	Nitrite reduction (denitrification)
HMMsoil127075	FOAM	nirK; nitrite reductase (NO-forming) [EC:1.7.2.1]	Nitrogen metabolism	Denitrification (NO3 → N2)	Nitrite reduction (denitrification)
HMMsoil127082	FOAM	celB, chbC; cellobiose PTS system EIIC component	Metabolic substrate transport	PTS / phosphotransferase transport
HMMsoil127084	FOAM	peb1A, glnH; aspartate/glutamate/glutamine transport system substrate-binding protein	Metabolic substrate transport	ABC-type transport
HMMsoil127085	FOAM	serA, PHGDH; D-3-phosphoglycerate dehydrogenase / 2-oxoglutarate reductase [EC:1.1.1.95] [EC:1.1.1.399]	Amino acid metabolism	Glycine / serine / threonine metabolism
HMMsoil127086	FOAM	livM; branched-chain amino acid transport system permease protein; livG; branched-chain amino acid transport system ATP-binding protein	Metabolic substrate transport	ABC-type transport
HMMsoil127090	FOAM	ABC.PA.S; polar amino acid transport system substrate-binding protein	Metabolic substrate transport	ABC-type transport
HMMsoil127095	FOAM	ABC.PE.P; peptide/nickel transport system permease protein	Metabolic substrate transport	ABC-type transport
HMMsoil127096	FOAM	ABC.MS.P1; multiple sugar transport system permease protein	Metabolic substrate transport	ABC-type transport
HMMsoil12710	FOAM	DLD, lpd, pdhD; dihydrolipoamide dehydrogenase [EC:1.8.1.4]	Amino acid metabolism	Branched-chain amino acid metabolism (Val/Leu/Ile)
HMMsoil12710	FOAM	DLD, lpd, pdhD; dihydrolipoamide dehydrogenase [EC:1.8.1.4]	Amino acid metabolism	Glycine / serine / threonine metabolism
HMMsoil127102	FOAM	livF; branched-chain amino acid transport system ATP-binding protein	Metabolic substrate transport	ABC-type transport
HMMsoil127106	FOAM	ABC.PA.S; polar amino acid transport system substrate-binding protein	Metabolic substrate transport	ABC-type transport
HMMsoil127110	FOAM	tmuM; 1,3,7-trimethyluric acid 5-monooxygenase [EC:1.14.13.212]	Aromatic & xenobiotic degradation	Nitroaromatic / nitrotoluene degradation
HMMsoil127110	FOAM	tmuM; 1,3,7-trimethyluric acid 5-monooxygenase [EC:1.14.13.212]	Aromatic & xenobiotic degradation	PAH / polycyclic aromatic degradation
HMMsoil127114	FOAM	znuC; zinc transport system ATP-binding protein [EC:7.2.2.20]	Metabolic substrate transport	ABC-type transport
HMMsoil12712	FOAM	cd, ma, nplT; cyclomaltodextrinase / maltogenic alpha-amylase / neopullulanase [EC:3.2.1.54] [EC:3.2.1.133] [EC:3.2.1.135]; amyM; maltogenic alpha-amylase [EC:3.2.1.133]; Glycoside hydrolase	Carbohydrate metabolism	CAZy: glycoside hydrolase (GH)
HMMsoil12712	FOAM	cd, ma, nplT; cyclomaltodextrinase / maltogenic alpha-amylase / neopullulanase [EC:3.2.1.54] [EC:3.2.1.133] [EC:3.2.1.135]; amyM; maltogenic alpha-amylase [EC:3.2.1.133]; Glycoside hydrolase	Carbohydrate metabolism	Polysaccharide / complex carbon degradation
HMMsoil127124	FOAM	phnE; phosphonate transport system permease protein	Metabolic substrate transport	ABC-type transport
HMMsoil127127	FOAM	ddpF; peptide/nickel transport system ATP-binding protein	Metabolic substrate transport	ABC-type transport
HMMsoil127135	FOAM	Antibiotic ABC transporter [mD:m00248]	Metabolic substrate transport	ABC-type transport
HMMsoil127137	FOAM	mlaF, linL, mkl; phospholipid/cholesterol/gamma-HCH transport system ATP-binding protein	Metabolic substrate transport	ABC-type transport
HMMsoil127138	FOAM	ABC.MS.P; multiple sugar transport system permease protein	Metabolic substrate transport	ABC-type transport
HMMsoil127139	FOAM	ACADM, acd; acyl-CoA dehydrogenase [EC:1.3.8.7]	Amino acid metabolism	Aminotransferase / transamination
HMMsoil127139	FOAM	ACADM, acd; acyl-CoA dehydrogenase [EC:1.3.8.7]	Amino acid metabolism	Branched-chain amino acid metabolism (Val/Leu/Ile)
HMMsoil127139	FOAM	ACADM, acd; acyl-CoA dehydrogenase [EC:1.3.8.7]	Amino acid metabolism	Cysteine / methionine metabolism
HMMsoil127146	FOAM	argJ; glutamate N-acetyltransferase / amino-acid N-acetyltransferase [EC:2.3.1.35] [EC:2.3.1.1]; argB; acetylglutamate kinase [EC:2.7.2.8]; ARG56; N-acetyl-gamma-glutamyl-phosphate reductase / acetylglutamate kinase [EC:1.2.1.38] [EC:2.7.2.8]	Amino acid metabolism	Arginine / proline metabolism
HMMsoil127146	FOAM	argJ; glutamate N-acetyltransferase / amino-acid N-acetyltransferase [EC:2.3.1.35] [EC:2.3.1.1]; argB; acetylglutamate kinase [EC:2.7.2.8]; ARG56; N-acetyl-gamma-glutamyl-phosphate reductase / acetylglutamate kinase [EC:1.2.1.38] [EC:2.7.2.8]	Amino acid metabolism	Lysine metabolism
HMMsoil12716	FOAM	Polycyclic aromatic hydrocarbon degradation	Aromatic & xenobiotic degradation	PAH / polycyclic aromatic degradation
HMMsoil127174	FOAM	ACADM, acd; acyl-CoA dehydrogenase [EC:1.3.8.7]	Amino acid metabolism	Aminotransferase / transamination
HMMsoil127174	FOAM	ACADM, acd; acyl-CoA dehydrogenase [EC:1.3.8.7]	Amino acid metabolism	Branched-chain amino acid metabolism (Val/Leu/Ile)
HMMsoil127174	FOAM	ACADM, acd; acyl-CoA dehydrogenase [EC:1.3.8.7]	Amino acid metabolism	Cysteine / methionine metabolism
HMMsoil127183	FOAM	nasA; assimilatory nitrate reductase catalytic subunit [EC:1.7.99.-]	Energy metabolism	Denitrification (NO3 → N2)	Nitrate reduction (dissimilatory)
HMMsoil127183	FOAM	nasA; assimilatory nitrate reductase catalytic subunit [EC:1.7.99.-]	Nitrogen metabolism	Denitrification (NO3 → N2)	Nitrate reduction (dissimilatory)
HMMsoil127195	FOAM	fdoG, fdhF, fdwA; formate dehydrogenase major subunit [EC:1.17.1.9]	Carbon fixation & C1 metabolism	Formaldehyde oxidation / fixation
HMMsoil127195	FOAM	fdoG, fdhF, fdwA; formate dehydrogenase major subunit [EC:1.17.1.9]	Carbon fixation & C1 metabolism	Methanogenesis	Methanogenesis from CO2 / formate
HMMsoil127195	FOAM	fdoG, fdhF, fdwA; formate dehydrogenase major subunit [EC:1.17.1.9]	Carbon fixation & C1 metabolism	Methanotrophy / methane oxidation
HMMsoil127195	FOAM	fdoG, fdhF, fdwA; formate dehydrogenase major subunit [EC:1.17.1.9]	Energy metabolism	Methanogenesis	Methanogenesis from CO2 / formate
HMMsoil127195	FOAM	fdoG, fdhF, fdwA; formate dehydrogenase major subunit [EC:1.17.1.9]	Energy metabolism	Methanotrophy / methane oxidation
HMMsoil12720	FOAM	DLST, sucB; 2-oxoglutarate dehydrogenase E2 component (dihydrolipoamide succinyltransferase) [EC:2.3.1.61]	Carbohydrate metabolism	TCA cycle
HMMsoil12720	FOAM	DLST, sucB; 2-oxoglutarate dehydrogenase E2 component (dihydrolipoamide succinyltransferase) [EC:2.3.1.61]	Energy metabolism	TCA cycle
HMMsoil127201	FOAM	fdoG, fdhF, fdwA; formate dehydrogenase major subunit [EC:1.17.1.9]	Carbon fixation & C1 metabolism	Formaldehyde oxidation / fixation
HMMsoil127201	FOAM	fdoG, fdhF, fdwA; formate dehydrogenase major subunit [EC:1.17.1.9]	Carbon fixation & C1 metabolism	Methanogenesis	Methanogenesis from CO2 / formate
HMMsoil127201	FOAM	fdoG, fdhF, fdwA; formate dehydrogenase major subunit [EC:1.17.1.9]	Carbon fixation & C1 metabolism	Methanotrophy / methane oxidation
HMMsoil127201	FOAM	fdoG, fdhF, fdwA; formate dehydrogenase major subunit [EC:1.17.1.9]	Energy metabolism	Methanogenesis	Methanogenesis from CO2 / formate
HMMsoil127201	FOAM	fdoG, fdhF, fdwA; formate dehydrogenase major subunit [EC:1.17.1.9]	Energy metabolism	Methanotrophy / methane oxidation
HMMsoil127211	FOAM	hcaD; 3-phenylpropionate/trans-cinnamate dioxygenase ferredoxin reductase component [EC:1.18.1.3]	Amino acid metabolism	Aromatic amino acid metabolism (Phe / Tyr / Trp)
HMMsoil127219	FOAM	PCCA, pccA; propionyl-CoA carboxylase alpha chain [EC:6.4.1.3]	Amino acid metabolism	Branched-chain amino acid metabolism (Val/Leu/Ile)
HMMsoil127223	FOAM	hcp; hydroxylamine reductase [EC:1.7.99.1]	Energy metabolism	Nitrification (NH3 / NO2 oxidation)	Ammonia oxidation
HMMsoil127223	FOAM	hcp; hydroxylamine reductase [EC:1.7.99.1]	Nitrogen metabolism	Nitrification (NH3 / NO2 oxidation)	Ammonia oxidation
HMMsoil127225	FOAM	sir; sulfite reductase (ferredoxin) [EC:1.8.7.1]	Sulfur metabolism	Sulfate reduction	Assimilatory sulfate reduction
HMMsoil127235	FOAM	cysJ; sulfite reductase (NADPH) flavoprotein alpha-component [EC:1.8.1.2]	Sulfur metabolism	Sulfate reduction	Assimilatory sulfate reduction
HMMsoil127243	FOAM	ackA; acetate kinase [EC:2.7.2.1]	Amino acid metabolism	Cysteine / methionine metabolism
HMMsoil127243	FOAM	ackA; acetate kinase [EC:2.7.2.1]	Amino acid metabolism	Lysine metabolism
HMMsoil127243	FOAM	ackA; acetate kinase [EC:2.7.2.1]	Carbon fixation & C1 metabolism	Methanogenesis	Methanogenesis from acetate
HMMsoil127243	FOAM	ackA; acetate kinase [EC:2.7.2.1]	Energy metabolism	Methanogenesis	Methanogenesis from acetate
HMMsoil127244	FOAM	nrfC; protein NrfC	Energy metabolism	Denitrification (NO3 → N2)
HMMsoil127244	FOAM	nrfC; protein NrfC	Nitrogen metabolism	Denitrification (NO3 → N2)
HMMsoil127245	FOAM	nirB; nitrite reductase (NADH) large subunit [EC:1.7.1.15]	Energy metabolism	Denitrification (NO3 → N2)	Nitrite reduction (denitrification)
HMMsoil127245	FOAM	nirB; nitrite reductase (NADH) large subunit [EC:1.7.1.15]	Nitrogen metabolism	Denitrification (NO3 → N2)	Nitrite reduction (denitrification)
HMMsoil127247	FOAM	porC, porG; pyruvate ferredoxin oxidoreductase gamma subunit [EC:1.2.7.1]	Carbohydrate metabolism	Glycolysis / EMP
HMMsoil127247	FOAM	porC, porG; pyruvate ferredoxin oxidoreductase gamma subunit [EC:1.2.7.1]	Carbohydrate metabolism	TCA cycle
HMMsoil127247	FOAM	porC, porG; pyruvate ferredoxin oxidoreductase gamma subunit [EC:1.2.7.1]	Carbon fixation & C1 metabolism	Wood-Ljungdahl pathway / homoacetogenesis
HMMsoil127247	FOAM	porC, porG; pyruvate ferredoxin oxidoreductase gamma subunit [EC:1.2.7.1]	Energy metabolism	Glycolysis / EMP
HMMsoil127247	FOAM	porC, porG; pyruvate ferredoxin oxidoreductase gamma subunit [EC:1.2.7.1]	Energy metabolism	TCA cycle
HMMsoil127247	FOAM	porC, porG; pyruvate ferredoxin oxidoreductase gamma subunit [EC:1.2.7.1]	Energy metabolism	Wood-Ljungdahl pathway / homoacetogenesis
HMMsoil127256	FOAM	fdoG, fdhF, fdwA; formate dehydrogenase major subunit [EC:1.17.1.9]	Carbon fixation & C1 metabolism	Formaldehyde oxidation / fixation
HMMsoil127256	FOAM	fdoG, fdhF, fdwA; formate dehydrogenase major subunit [EC:1.17.1.9]	Carbon fixation & C1 metabolism	Methanogenesis	Methanogenesis from CO2 / formate
HMMsoil127256	FOAM	fdoG, fdhF, fdwA; formate dehydrogenase major subunit [EC:1.17.1.9]	Carbon fixation & C1 metabolism	Methanotrophy / methane oxidation
HMMsoil127256	FOAM	fdoG, fdhF, fdwA; formate dehydrogenase major subunit [EC:1.17.1.9]	Energy metabolism	Methanogenesis	Methanogenesis from CO2 / formate
HMMsoil127256	FOAM	fdoG, fdhF, fdwA; formate dehydrogenase major subunit [EC:1.17.1.9]	Energy metabolism	Methanotrophy / methane oxidation
HMMsoil127258	FOAM	pycB; pyruvate carboxylase subunit B [EC:6.4.1.1]	Carbohydrate metabolism	Gluconeogenesis
HMMsoil127258	FOAM	pycB; pyruvate carboxylase subunit B [EC:6.4.1.1]	Carbohydrate metabolism	TCA cycle
HMMsoil127258	FOAM	pycB; pyruvate carboxylase subunit B [EC:6.4.1.1]	Energy metabolism	TCA cycle
HMMsoil127263	FOAM	ABC.PE.S; peptide/nickel transport system substrate-binding protein	Metabolic substrate transport	ABC-type transport
HMMsoil127266	FOAM	livH; branched-chain amino acid transport system permease protein	Metabolic substrate transport	ABC-type transport
HMMsoil127269	FOAM	ydjE; MFS transporter, putative metabolite:H+ symporter	Metabolic substrate transport	MFS transport
HMMsoil12727	FOAM	TST, MPST, sseA; thiosulfate/3-mercaptopyruvate sulfurtransferase [EC:2.8.1.1] [EC:2.8.1.2]	Amino acid metabolism	Cysteine / methionine metabolism
HMMsoil12727	FOAM	TST, MPST, sseA; thiosulfate/3-mercaptopyruvate sulfurtransferase [EC:2.8.1.1] [EC:2.8.1.2]	Carbohydrate metabolism	Pyruvate metabolism
HMMsoil12727	FOAM	TST, MPST, sseA; thiosulfate/3-mercaptopyruvate sulfurtransferase [EC:2.8.1.1] [EC:2.8.1.2]	Energy metabolism	Thiosulfate disproportionation
HMMsoil12727	FOAM	TST, MPST, sseA; thiosulfate/3-mercaptopyruvate sulfurtransferase [EC:2.8.1.1] [EC:2.8.1.2]	Sulfur metabolism	Thiosulfate disproportionation
HMMsoil127270	FOAM	pstA; phosphate transport system permease protein	Metabolic substrate transport	ABC-type transport
HMMsoil127271	FOAM	Antibiotic ABC transporter [mD:m00248]	Metabolic substrate transport	ABC-type transport
HMMsoil127274	FOAM	pfkA, PFK; 6-phosphofructokinase 1 [EC:2.7.1.11]	Carbohydrate metabolism	Glycolysis / EMP
HMMsoil127274	FOAM	pfkA, PFK; 6-phosphofructokinase 1 [EC:2.7.1.11]	Carbon fixation & C1 metabolism	Formaldehyde oxidation / fixation
HMMsoil127274	FOAM	pfkA, PFK; 6-phosphofructokinase 1 [EC:2.7.1.11]	Energy metabolism	Glycolysis / EMP
HMMsoil127276	FOAM	serA, PHGDH; D-3-phosphoglycerate dehydrogenase / 2-oxoglutarate reductase [EC:1.1.1.95] [EC:1.1.1.399]	Amino acid metabolism	Glycine / serine / threonine metabolism
HMMsoil127278	FOAM	ABC.MS.P1; multiple sugar transport system permease protein	Metabolic substrate transport	ABC-type transport
HMMsoil12728	FOAM	gabT; 4-aminobutyrate aminotransferase / (S)-3-amino-2-methylpropionate transaminase / 5-aminovalerate transaminase [EC:2.6.1.19] [EC:2.6.1.22] [EC:2.6.1.48]	Amino acid metabolism	Alanine / aspartate / glutamate metabolism
HMMsoil12728	FOAM	gabT; 4-aminobutyrate aminotransferase / (S)-3-amino-2-methylpropionate transaminase / 5-aminovalerate transaminase [EC:2.6.1.19] [EC:2.6.1.22] [EC:2.6.1.48]	Amino acid metabolism	Branched-chain amino acid metabolism (Val/Leu/Ile)
HMMsoil127282	FOAM	coxM, cutM; aerobic carbon-monoxide dehydrogenase medium subunit [EC:1.2.5.3]	Energy metabolism	Hydrogenase
HMMsoil127283	FOAM	ddpD; peptide/nickel transport system ATP-binding protein; ddpF; peptide/nickel transport system ATP-binding protein	Metabolic substrate transport	ABC-type transport
HMMsoil127284	FOAM	ABC-2.A; ABC-2 type transport system ATP-binding protein	Metabolic substrate transport	ABC-type transport
HMMsoil127288	FOAM	livF; branched-chain amino acid transport system ATP-binding protein	Metabolic substrate transport	ABC-type transport
HMMsoil127289	FOAM	proV; glycine betaine/proline transport system ATP-binding protein [EC:7.6.2.9]	Metabolic substrate transport	ABC-type transport
HMMsoil127291	FOAM	ABC-2.A; ABC-2 type transport system ATP-binding protein	Metabolic substrate transport	ABC-type transport
HMMsoil1273	FOAM	fdoG, fdhF, fdwA; formate dehydrogenase major subunit [EC:1.17.1.9]	Carbon fixation & C1 metabolism	Formaldehyde oxidation / fixation
HMMsoil1273	FOAM	fdoG, fdhF, fdwA; formate dehydrogenase major subunit [EC:1.17.1.9]	Carbon fixation & C1 metabolism	Methanogenesis	Methanogenesis from CO2 / formate
HMMsoil1273	FOAM	fdoG, fdhF, fdwA; formate dehydrogenase major subunit [EC:1.17.1.9]	Carbon fixation & C1 metabolism	Methanotrophy / methane oxidation
HMMsoil1273	FOAM	fdoG, fdhF, fdwA; formate dehydrogenase major subunit [EC:1.17.1.9]	Energy metabolism	Methanogenesis	Methanogenesis from CO2 / formate
HMMsoil1273	FOAM	fdoG, fdhF, fdwA; formate dehydrogenase major subunit [EC:1.17.1.9]	Energy metabolism	Methanotrophy / methane oxidation
HMMsoil12730	FOAM	DLD, lpd, pdhD; dihydrolipoamide dehydrogenase [EC:1.8.1.4]	Amino acid metabolism	Branched-chain amino acid metabolism (Val/Leu/Ile)
HMMsoil12730	FOAM	DLD, lpd, pdhD; dihydrolipoamide dehydrogenase [EC:1.8.1.4]	Amino acid metabolism	Glycine / serine / threonine metabolism
HMMsoil127305	FOAM	gabT; 4-aminobutyrate aminotransferase / (S)-3-amino-2-methylpropionate transaminase / 5-aminovalerate transaminase [EC:2.6.1.19] [EC:2.6.1.22] [EC:2.6.1.48]	Amino acid metabolism	Alanine / aspartate / glutamate metabolism
HMMsoil127305	FOAM	gabT; 4-aminobutyrate aminotransferase / (S)-3-amino-2-methylpropionate transaminase / 5-aminovalerate transaminase [EC:2.6.1.19] [EC:2.6.1.22] [EC:2.6.1.48]	Amino acid metabolism	Branched-chain amino acid metabolism (Val/Leu/Ile)
HMMsoil127309	FOAM	hom; homoserine dehydrogenase [EC:1.1.1.3]	Amino acid metabolism	Alanine / aspartate / glutamate metabolism
HMMsoil127309	FOAM	hom; homoserine dehydrogenase [EC:1.1.1.3]	Amino acid metabolism	Arginine / proline metabolism
HMMsoil127309	FOAM	hom; homoserine dehydrogenase [EC:1.1.1.3]	Amino acid metabolism	Aromatic amino acid metabolism (Phe / Tyr / Trp)
HMMsoil127309	FOAM	hom; homoserine dehydrogenase [EC:1.1.1.3]	Amino acid metabolism	Branched-chain amino acid metabolism (Val/Leu/Ile)
HMMsoil127309	FOAM	hom; homoserine dehydrogenase [EC:1.1.1.3]	Amino acid metabolism	Cysteine / methionine metabolism
HMMsoil127309	FOAM	hom; homoserine dehydrogenase [EC:1.1.1.3]	Amino acid metabolism	Lysine metabolism
HMMsoil12731	FOAM	glk; glucokinase [EC:2.7.1.2]	Carbohydrate metabolism	Glycolysis / EMP
HMMsoil12731	FOAM	glk; glucokinase [EC:2.7.1.2]	Carbohydrate metabolism	Polysaccharide / complex carbon degradation
HMMsoil12731	FOAM	glk; glucokinase [EC:2.7.1.2]	Carbohydrate metabolism	Starch
HMMsoil12731	FOAM	glk; glucokinase [EC:2.7.1.2]	Energy metabolism	Glycolysis / EMP
HMMsoil127310	FOAM	ABC.SN.A; NitT/TauT family transport system ATP-binding protein	Metabolic substrate transport	ABC-type transport
HMMsoil127311	FOAM	ddpD; peptide/nickel transport system ATP-binding protein; ddpF; peptide/nickel transport system ATP-binding protein	Metabolic substrate transport	ABC-type transport
HMMsoil127313	FOAM	ABC-2.A; ABC-2 type transport system ATP-binding protein	Metabolic substrate transport	ABC-type transport
HMMsoil127317	FOAM	mtnX; 2-hydroxy-3-keto-5-methylthiopentenyl-1-phosphate phosphatase [EC:3.1.3.87]	Amino acid metabolism	Cysteine / methionine metabolism
HMMsoil127317	FOAM	mtnX; 2-hydroxy-3-keto-5-methylthiopentenyl-1-phosphate phosphatase [EC:3.1.3.87]	Carbohydrate metabolism	CAZy: glycoside hydrolase (GH)
HMMsoil127319	FOAM	ABC-2.A; ABC-2 type transport system ATP-binding protein	Metabolic substrate transport	ABC-type transport
HMMsoil127321	FOAM	afuC, fbpC; iron(III) transport system ATP-binding protein [EC:7.2.2.7]	Metabolic substrate transport	ABC-type transport
HMMsoil127328	FOAM	ABC.PA.P; polar amino acid transport system permease protein	Metabolic substrate transport	ABC-type transport
HMMsoil12733	FOAM	PGAM, gpmA; 2,3-bisphosphoglycerate-dependent phosphoglycerate mutase [EC:5.4.2.11]	Carbohydrate metabolism	Gluconeogenesis
HMMsoil12733	FOAM	PGAM, gpmA; 2,3-bisphosphoglycerate-dependent phosphoglycerate mutase [EC:5.4.2.11]	Carbohydrate metabolism	Glycolysis / EMP
HMMsoil12733	FOAM	PGAM, gpmA; 2,3-bisphosphoglycerate-dependent phosphoglycerate mutase [EC:5.4.2.11]	Energy metabolism	Glycolysis / EMP
HMMsoil127336	FOAM	ABC-2.A; ABC-2 type transport system ATP-binding protein	Metabolic substrate transport	ABC-type transport
HMMsoil127338	FOAM	livH; branched-chain amino acid transport system permease protein	Metabolic substrate transport	ABC-type transport
HMMsoil127341	FOAM	DNMT1, dcm; DNA (cytosine-5)-methyltransferase 1 [EC:2.1.1.37]	Amino acid metabolism	Cysteine / methionine metabolism
HMMsoil127344	FOAM	ABC.CD.A; putative ABC transport system ATP-binding protein	Metabolic substrate transport	ABC-type transport
HMMsoil127347	FOAM	phnC; phosphonate transport system ATP-binding protein [EC:7.3.2.2]	Metabolic substrate transport	ABC-type transport
HMMsoil127349	FOAM	E2.3.1.8, pta; phosphate acetyltransferase [EC:2.3.1.8]	Carbohydrate metabolism	Fermentation	Butyric / butanol fermentation
HMMsoil127349	FOAM	E2.3.1.8, pta; phosphate acetyltransferase [EC:2.3.1.8]	Carbohydrate metabolism	Fermentation
HMMsoil127349	FOAM	E2.3.1.8, pta; phosphate acetyltransferase [EC:2.3.1.8]	Carbohydrate metabolism	Pyruvate metabolism
HMMsoil127349	FOAM	E2.3.1.8, pta; phosphate acetyltransferase [EC:2.3.1.8]	Carbon fixation & C1 metabolism	Methanogenesis	Methanogenesis from acetate
HMMsoil127349	FOAM	E2.3.1.8, pta; phosphate acetyltransferase [EC:2.3.1.8]	Energy metabolism	Fermentation	Butyric / butanol fermentation
HMMsoil127349	FOAM	E2.3.1.8, pta; phosphate acetyltransferase [EC:2.3.1.8]	Energy metabolism	Fermentation
HMMsoil127349	FOAM	E2.3.1.8, pta; phosphate acetyltransferase [EC:2.3.1.8]	Energy metabolism	Methanogenesis	Methanogenesis from acetate
HMMsoil127349	FOAM	E2.3.1.8, pta; phosphate acetyltransferase [EC:2.3.1.8]	Sulfur metabolism	Sulfur metabolism (other)
HMMsoil127352	FOAM	livH; branched-chain amino acid transport system permease protein	Metabolic substrate transport	ABC-type transport
HMMsoil127359	FOAM	METTL6; tRNA N(3)-methylcytidine methyltransferase METTL6 [EC:2.1.1.-]	Aromatic & xenobiotic degradation	PAH / polycyclic aromatic degradation
HMMsoil127363	FOAM	rbsC; ribose transport system permease protein	Metabolic substrate transport	ABC-type transport
HMMsoil127367	FOAM	ABC.SN.P; NitT/TauT family transport system permease protein	Metabolic substrate transport	ABC-type transport
HMMsoil127369	FOAM	ABC.SS.P; simple sugar transport system permease protein	Metabolic substrate transport	ABC-type transport
HMMsoil12737	FOAM	actVII; aromatase [EC:4.2.1.-]	Amino acid metabolism	Aminotransferase / transamination
HMMsoil12737	FOAM	actVII; aromatase [EC:4.2.1.-]	Carbohydrate metabolism	Fermentation
HMMsoil12737	FOAM	actVII; aromatase [EC:4.2.1.-]	Carbohydrate metabolism	Polysaccharide / complex carbon degradation
HMMsoil12737	FOAM	actVII; aromatase [EC:4.2.1.-]	Carbohydrate metabolism	Pyruvate metabolism
HMMsoil12737	FOAM	actVII; aromatase [EC:4.2.1.-]	Energy metabolism	Fermentation
HMMsoil127373	FOAM	hpaX; MFS transporter, ACS family, 4-hydroxyphenylacetate permease	Metabolic substrate transport	MFS transport
HMMsoil12738	FOAM	treS; maltose alpha-D-glucosyltransferase / alpha-amylase [EC:5.4.99.16] [EC:3.2.1.1]	Carbohydrate metabolism	Polysaccharide / complex carbon degradation
HMMsoil12738	FOAM	treS; maltose alpha-D-glucosyltransferase / alpha-amylase [EC:5.4.99.16] [EC:3.2.1.1]	Carbohydrate metabolism	Pyruvate metabolism
HMMsoil127380	FOAM	Multiple sugar transporter [mD:m00207]	Metabolic substrate transport	ABC-type transport
HMMsoil127383	FOAM	ABC.MS.P; multiple sugar transport system permease protein	Metabolic substrate transport	ABC-type transport
HMMsoil127384	FOAM	CYP81F; indol-3-yl-methylglucosinolate hydroxylase [EC:1.14.-.-]	Aromatic & xenobiotic degradation	PAH / polycyclic aromatic degradation
HMMsoil127387	FOAM	cbiO; cobalt/nickel transport system ATP-binding protein	Metabolic substrate transport	ABC-type transport
HMMsoil12739	FOAM	ptsI; phosphoenolpyruvate-protein phosphotransferase (PTS system enzyme I) [EC:2.7.3.9]; fruB, fpr; multiphosphoryl transfer protein [EC:2.7.1.202]; fruB; fructose PTS system EIIA component [EC:2.7.1.202]	Carbohydrate metabolism	Polysaccharide / complex carbon degradation
HMMsoil12739	FOAM	ptsI; phosphoenolpyruvate-protein phosphotransferase (PTS system enzyme I) [EC:2.7.3.9]; fruB, fpr; multiphosphoryl transfer protein [EC:2.7.1.202]; fruB; fructose PTS system EIIA component [EC:2.7.1.202]	Carbohydrate metabolism	Sugar interconversion
HMMsoil12739	FOAM	ptsI; phosphoenolpyruvate-protein phosphotransferase (PTS system enzyme I) [EC:2.7.3.9]; fruB, fpr; multiphosphoryl transfer protein [EC:2.7.1.202]; fruB; fructose PTS system EIIA component [EC:2.7.1.202]	Metabolic substrate transport	PTS / phosphotransferase transport
HMMsoil127395	FOAM	serB, PSPH; phosphoserine phosphatase [EC:3.1.3.3]	Amino acid metabolism	Glycine / serine / threonine metabolism
HMMsoil127397	FOAM	ABC.MS.P; multiple sugar transport system permease protein	Metabolic substrate transport	ABC-type transport
HMMsoil127398	FOAM	ABC-2.P; ABC-2 type transport system permease protein	Metabolic substrate transport	ABC-type transport
HMMsoil1274	FOAM	vorD; 2-oxoisovalerate ferredoxin oxidoreductase delta subunit [EC:1.2.7.7]	Amino acid metabolism	Branched-chain amino acid metabolism (Val/Leu/Ile)
HMMsoil127403	FOAM	cbiQ; cobalt/nickel transport system permease protein	Metabolic substrate transport	ABC-type transport
HMMsoil127404	FOAM	ddpF; peptide/nickel transport system ATP-binding protein	Metabolic substrate transport	ABC-type transport
HMMsoil12741	FOAM	cysI; sulfite reductase (NADPH) hemoprotein beta-component [EC:1.8.1.2]	Sulfur metabolism	Sulfate reduction	Assimilatory sulfate reduction
HMMsoil127415	FOAM	E3.5.1.1, ansA, ansB; L-asparaginase [EC:3.5.1.1]	Amino acid metabolism	Alanine / aspartate / glutamate metabolism
HMMsoil127415	FOAM	E3.5.1.1, ansA, ansB; L-asparaginase [EC:3.5.1.1]	Amino acid metabolism	Lysine metabolism
HMMsoil127418	FOAM	ACADM, acd; acyl-CoA dehydrogenase [EC:1.3.8.7]	Amino acid metabolism	Aminotransferase / transamination
HMMsoil127418	FOAM	ACADM, acd; acyl-CoA dehydrogenase [EC:1.3.8.7]	Amino acid metabolism	Branched-chain amino acid metabolism (Val/Leu/Ile)
HMMsoil127418	FOAM	ACADM, acd; acyl-CoA dehydrogenase [EC:1.3.8.7]	Amino acid metabolism	Cysteine / methionine metabolism
HMMsoil127422	FOAM	E2.2.1.1, tktA, tktB; transketolase [EC:2.2.1.1]	Carbohydrate metabolism	Pentose phosphate pathway
HMMsoil127425	FOAM	E2.2.1.6L, ilvB, ilvG, ilvI; acetolactate synthase I/II/III large subunit [EC:2.2.1.6]	Amino acid metabolism	Branched-chain amino acid metabolism (Val/Leu/Ile)
HMMsoil127426	FOAM	pta; phosphate acetyltransferase [EC:2.3.1.8]	Carbon fixation & C1 metabolism	Methanogenesis	Methanogenesis from acetate
HMMsoil127426	FOAM	pta; phosphate acetyltransferase [EC:2.3.1.8]	Energy metabolism	Methanogenesis	Methanogenesis from acetate
HMMsoil127426	FOAM	pta; phosphate acetyltransferase [EC:2.3.1.8]	Sulfur metabolism	Sulfur metabolism (other)
HMMsoil127439	FOAM	hdrA2; heterodisulfide reductase subunit A2 [EC:1.8.7.3] [EC:1.8.98.4] [EC:1.8.98.5] [EC:1.8.98.6]; frhB; coenzyme F420 hydrogenase subunit beta [EC:1.12.98.1]	Carbon fixation & C1 metabolism	Methanogenesis	Methanogenesis from CO2 / formate
HMMsoil127439	FOAM	hdrA2; heterodisulfide reductase subunit A2 [EC:1.8.7.3] [EC:1.8.98.4] [EC:1.8.98.5] [EC:1.8.98.6]; frhB; coenzyme F420 hydrogenase subunit beta [EC:1.12.98.1]	Carbon fixation & C1 metabolism	Methanogenesis	Methanogenesis from acetate
HMMsoil127439	FOAM	hdrA2; heterodisulfide reductase subunit A2 [EC:1.8.7.3] [EC:1.8.98.4] [EC:1.8.98.5] [EC:1.8.98.6]; frhB; coenzyme F420 hydrogenase subunit beta [EC:1.12.98.1]	Carbon fixation & C1 metabolism	Methanogenesis	Methanogenesis from methylated compounds
HMMsoil127439	FOAM	hdrA2; heterodisulfide reductase subunit A2 [EC:1.8.7.3] [EC:1.8.98.4] [EC:1.8.98.5] [EC:1.8.98.6]; frhB; coenzyme F420 hydrogenase subunit beta [EC:1.12.98.1]	Energy metabolism	Methanogenesis	Methanogenesis from CO2 / formate
HMMsoil127439	FOAM	hdrA2; heterodisulfide reductase subunit A2 [EC:1.8.7.3] [EC:1.8.98.4] [EC:1.8.98.5] [EC:1.8.98.6]; frhB; coenzyme F420 hydrogenase subunit beta [EC:1.12.98.1]	Energy metabolism	Methanogenesis	Methanogenesis from acetate
HMMsoil127439	FOAM	hdrA2; heterodisulfide reductase subunit A2 [EC:1.8.7.3] [EC:1.8.98.4] [EC:1.8.98.5] [EC:1.8.98.6]; frhB; coenzyme F420 hydrogenase subunit beta [EC:1.12.98.1]	Energy metabolism	Methanogenesis	Methanogenesis from methylated compounds
HMMsoil127440	FOAM	gltB; glutamate synthase (NADPH) large chain [EC:1.4.1.13]	Amino acid metabolism	Alanine / aspartate / glutamate metabolism
HMMsoil127440	FOAM	gltB; glutamate synthase (NADPH) large chain [EC:1.4.1.13]	Nitrogen metabolism	Ammonia assimilation (GS-GOGAT)
HMMsoil127445	FOAM	treC; trehalose-6-phosphate hydrolase [EC:3.2.1.93]	Carbohydrate metabolism	Sugar interconversion
HMMsoil127446	FOAM	gltB; glutamate synthase (NADPH) large chain [EC:1.4.1.13]	Amino acid metabolism	Alanine / aspartate / glutamate metabolism
HMMsoil127446	FOAM	gltB; glutamate synthase (NADPH) large chain [EC:1.4.1.13]	Nitrogen metabolism	Ammonia assimilation (GS-GOGAT)
HMMsoil127448	FOAM	E2.6.1.83; LL-diaminopimelate aminotransferase [EC:2.6.1.83]	Amino acid metabolism	Lysine metabolism
HMMsoil12745	FOAM	DLD, lpd, pdhD; dihydrolipoamide dehydrogenase [EC:1.8.1.4]	Amino acid metabolism	Branched-chain amino acid metabolism (Val/Leu/Ile)
HMMsoil12745	FOAM	DLD, lpd, pdhD; dihydrolipoamide dehydrogenase [EC:1.8.1.4]	Amino acid metabolism	Glycine / serine / threonine metabolism
HMMsoil12746	FOAM	E2.2.1.6L, ilvB, ilvG, ilvI; acetolactate synthase I/II/III large subunit [EC:2.2.1.6]	Amino acid metabolism	Branched-chain amino acid metabolism (Val/Leu/Ile)
HMMsoil127462	FOAM	fdoG, fdhF, fdwA; formate dehydrogenase major subunit [EC:1.17.1.9]	Carbon fixation & C1 metabolism	Formaldehyde oxidation / fixation
HMMsoil127462	FOAM	fdoG, fdhF, fdwA; formate dehydrogenase major subunit [EC:1.17.1.9]	Carbon fixation & C1 metabolism	Methanogenesis	Methanogenesis from CO2 / formate
HMMsoil127462	FOAM	fdoG, fdhF, fdwA; formate dehydrogenase major subunit [EC:1.17.1.9]	Carbon fixation & C1 metabolism	Methanotrophy / methane oxidation
HMMsoil127462	FOAM	fdoG, fdhF, fdwA; formate dehydrogenase major subunit [EC:1.17.1.9]	Energy metabolism	Methanogenesis	Methanogenesis from CO2 / formate
HMMsoil127462	FOAM	fdoG, fdhF, fdwA; formate dehydrogenase major subunit [EC:1.17.1.9]	Energy metabolism	Methanotrophy / methane oxidation
HMMsoil127465	FOAM	DLD, lpd, pdhD; dihydrolipoamide dehydrogenase [EC:1.8.1.4]	Amino acid metabolism	Branched-chain amino acid metabolism (Val/Leu/Ile)
HMMsoil127465	FOAM	DLD, lpd, pdhD; dihydrolipoamide dehydrogenase [EC:1.8.1.4]	Amino acid metabolism	Glycine / serine / threonine metabolism
HMMsoil12747	FOAM	GAE, cap1J; UDP-glucuronate 4-epimerase [EC:5.1.3.6]	Carbohydrate metabolism	Fermentation	Lactic acid fermentation
HMMsoil12747	FOAM	GAE, cap1J; UDP-glucuronate 4-epimerase [EC:5.1.3.6]	Carbohydrate metabolism	Starch
HMMsoil12747	FOAM	GAE, cap1J; UDP-glucuronate 4-epimerase [EC:5.1.3.6]	Carbon fixation & C1 metabolism	Glycolysis
HMMsoil12747	FOAM	GAE, cap1J; UDP-glucuronate 4-epimerase [EC:5.1.3.6]	Energy metabolism	Fermentation	Lactic acid fermentation
HMMsoil127470	FOAM	porC, porG; pyruvate ferredoxin oxidoreductase gamma subunit [EC:1.2.7.1]	Carbohydrate metabolism	Glycolysis / EMP
HMMsoil127470	FOAM	porC, porG; pyruvate ferredoxin oxidoreductase gamma subunit [EC:1.2.7.1]	Carbohydrate metabolism	TCA cycle
HMMsoil127470	FOAM	porC, porG; pyruvate ferredoxin oxidoreductase gamma subunit [EC:1.2.7.1]	Carbon fixation & C1 metabolism	Wood-Ljungdahl pathway / homoacetogenesis
HMMsoil127470	FOAM	porC, porG; pyruvate ferredoxin oxidoreductase gamma subunit [EC:1.2.7.1]	Energy metabolism	Glycolysis / EMP
HMMsoil127470	FOAM	porC, porG; pyruvate ferredoxin oxidoreductase gamma subunit [EC:1.2.7.1]	Energy metabolism	TCA cycle
HMMsoil127470	FOAM	porC, porG; pyruvate ferredoxin oxidoreductase gamma subunit [EC:1.2.7.1]	Energy metabolism	Wood-Ljungdahl pathway / homoacetogenesis
HMMsoil127472	FOAM	aroK, aroL; shikimate kinase [EC:2.7.1.71]; aroB; 3-dehydroquinate synthase [EC:4.2.3.4]; aroKB; shikimate kinase / 3-dehydroquinate synthase [EC:2.7.1.71] [EC:4.2.3.4]	Amino acid metabolism	Aromatic amino acid metabolism (Phe / Tyr / Trp)
HMMsoil127477	FOAM	fdoG, fdhF, fdwA; formate dehydrogenase major subunit [EC:1.17.1.9]	Carbon fixation & C1 metabolism	Formaldehyde oxidation / fixation
HMMsoil127477	FOAM	fdoG, fdhF, fdwA; formate dehydrogenase major subunit [EC:1.17.1.9]	Carbon fixation & C1 metabolism	Methanogenesis	Methanogenesis from CO2 / formate
HMMsoil127477	FOAM	fdoG, fdhF, fdwA; formate dehydrogenase major subunit [EC:1.17.1.9]	Carbon fixation & C1 metabolism	Methanotrophy / methane oxidation
HMMsoil127477	FOAM	fdoG, fdhF, fdwA; formate dehydrogenase major subunit [EC:1.17.1.9]	Energy metabolism	Methanogenesis	Methanogenesis from CO2 / formate
HMMsoil127477	FOAM	fdoG, fdhF, fdwA; formate dehydrogenase major subunit [EC:1.17.1.9]	Energy metabolism	Methanotrophy / methane oxidation
HMMsoil127478	FOAM	ACADM, acd; acyl-CoA dehydrogenase [EC:1.3.8.7]	Amino acid metabolism	Aminotransferase / transamination
HMMsoil127478	FOAM	ACADM, acd; acyl-CoA dehydrogenase [EC:1.3.8.7]	Amino acid metabolism	Branched-chain amino acid metabolism (Val/Leu/Ile)
HMMsoil127478	FOAM	ACADM, acd; acyl-CoA dehydrogenase [EC:1.3.8.7]	Amino acid metabolism	Cysteine / methionine metabolism
HMMsoil12748	FOAM	hisE; phosphoribosyl-ATP pyrophosphohydrolase [EC:3.6.1.31]	Amino acid metabolism	Histidine metabolism
HMMsoil127487	FOAM	cysJ; sulfite reductase (NADPH) flavoprotein alpha-component [EC:1.8.1.2]	Sulfur metabolism	Sulfate reduction	Assimilatory sulfate reduction
HMMsoil12749	FOAM	cdhA; anaerobic carbon-monoxide dehydrogenase, CODH/ACS complex subunit alpha [EC:1.2.7.4]	Carbon fixation & C1 metabolism	Wood-Ljungdahl pathway / homoacetogenesis
HMMsoil12749	FOAM	cdhA; anaerobic carbon-monoxide dehydrogenase, CODH/ACS complex subunit alpha [EC:1.2.7.4]	Energy metabolism	Hydrogenase
HMMsoil12749	FOAM	cdhA; anaerobic carbon-monoxide dehydrogenase, CODH/ACS complex subunit alpha [EC:1.2.7.4]	Energy metabolism	Wood-Ljungdahl pathway / homoacetogenesis
HMMsoil127490	FOAM	E5.4.99.5; chorismate mutase [EC:5.4.99.5]; pheA1; chorismate mutase [EC:5.4.99.5]	Amino acid metabolism	Aromatic amino acid metabolism (Phe / Tyr / Trp)
HMMsoil127496	FOAM	MAO, aofH; monoamine oxidase [EC:1.4.3.4]	Amino acid metabolism	Arginine / proline metabolism
HMMsoil127496	FOAM	MAO, aofH; monoamine oxidase [EC:1.4.3.4]	Amino acid metabolism	Aromatic amino acid metabolism (Phe / Tyr / Trp)
HMMsoil127496	FOAM	MAO, aofH; monoamine oxidase [EC:1.4.3.4]	Amino acid metabolism	Glycine / serine / threonine metabolism
HMMsoil127496	FOAM	MAO, aofH; monoamine oxidase [EC:1.4.3.4]	Amino acid metabolism	Lysine metabolism
HMMsoil127507	FOAM	dcyD; D-cysteine desulfhydrase [EC:4.4.1.15]	Amino acid metabolism	Cysteine / methionine metabolism
HMMsoil12751	FOAM	proV; glycine betaine/proline transport system ATP-binding protein [EC:7.6.2.9]	Metabolic substrate transport	ABC-type transport
HMMsoil127518	FOAM	soxB; sarcosine oxidase, subunit beta [EC:1.5.3.1]	Amino acid metabolism	Glycine / serine / threonine metabolism
HMMsoil127524	FOAM	porA; pyruvate ferredoxin oxidoreductase alpha subunit [EC:1.2.7.1]	Carbohydrate metabolism	Fermentation
HMMsoil127524	FOAM	porA; pyruvate ferredoxin oxidoreductase alpha subunit [EC:1.2.7.1]	Carbohydrate metabolism	Glycolysis / EMP
HMMsoil127524	FOAM	porA; pyruvate ferredoxin oxidoreductase alpha subunit [EC:1.2.7.1]	Carbohydrate metabolism	Pyruvate metabolism
HMMsoil127524	FOAM	porA; pyruvate ferredoxin oxidoreductase alpha subunit [EC:1.2.7.1]	Carbohydrate metabolism	TCA cycle
HMMsoil127524	FOAM	porA; pyruvate ferredoxin oxidoreductase alpha subunit [EC:1.2.7.1]	Energy metabolism	Fermentation
HMMsoil127524	FOAM	porA; pyruvate ferredoxin oxidoreductase alpha subunit [EC:1.2.7.1]	Energy metabolism	Glycolysis / EMP
HMMsoil127524	FOAM	porA; pyruvate ferredoxin oxidoreductase alpha subunit [EC:1.2.7.1]	Energy metabolism	TCA cycle
HMMsoil127526	FOAM	korD, oorD; 2-oxoglutarate ferredoxin oxidoreductase subunit delta [EC:1.2.7.3]	Carbohydrate metabolism	TCA cycle
HMMsoil127526	FOAM	korD, oorD; 2-oxoglutarate ferredoxin oxidoreductase subunit delta [EC:1.2.7.3]	Energy metabolism	TCA cycle
HMMsoil127530	FOAM	sir; sulfite reductase (ferredoxin) [EC:1.8.7.1]	Sulfur metabolism	Sulfate reduction	Assimilatory sulfate reduction
HMMsoil127537	FOAM	Multiple sugar transporter [mD:m00207]	Metabolic substrate transport	ABC-type transport
HMMsoil127542	FOAM	Multiple sugar transporter [mD:m00207]	Metabolic substrate transport	ABC-type transport
HMMsoil127549	FOAM	znuA; zinc transport system substrate-binding protein	Metabolic substrate transport	ABC-type transport
HMMsoil12755	FOAM	frdA; fumarate reductase flavoprotein subunit [EC:1.3.5.4]	Carbohydrate metabolism	TCA cycle
HMMsoil12755	FOAM	frdA; fumarate reductase flavoprotein subunit [EC:1.3.5.4]	Energy metabolism	Oxidative phosphorylation / ETC
HMMsoil127552	FOAM	Multiple sugar transporter [mD:m00207]	Metabolic substrate transport	ABC-type transport
HMMsoil127553	FOAM	emrB; MFS transporter, DHA2 family, multidrug resistance protein	Metabolic substrate transport	MFS transport
HMMsoil127558	FOAM	bcr, tcaB; MFS transporter, DHA1 family, multidrug resistance protein	Metabolic substrate transport	MFS transport
HMMsoil127559	FOAM	phnL; alpha-D-ribose 1-methylphosphonate 5-triphosphate synthase subunit PhnL [EC:2.7.8.37]	Metabolic substrate transport	ABC-type transport
HMMsoil127569	FOAM	ABC.FEV.A; iron complex transport system ATP-binding protein [EC:7.2.2.-]	Metabolic substrate transport	ABC-type transport
HMMsoil127571	FOAM	dadA; D-amino-acid dehydrogenase [EC:1.4.5.1]	Amino acid metabolism	Aromatic amino acid metabolism (Phe / Tyr / Trp)
HMMsoil127572	FOAM	metI; D-methionine transport system permease protein	Metabolic substrate transport	ABC-type transport
HMMsoil127579	FOAM	znuC; zinc transport system ATP-binding protein [EC:7.2.2.20]	Metabolic substrate transport	ABC-type transport
HMMsoil127580	FOAM	ABC.CD.A; putative ABC transport system ATP-binding protein	Metabolic substrate transport	ABC-type transport
HMMsoil127582	FOAM	ABC.ZM.A; zinc/manganese transport system ATP-binding protein	Metabolic substrate transport	ABC-type transport
HMMsoil127588	FOAM	Multiple sugar transporter [mD:m00207]	Metabolic substrate transport	ABC-type transport
HMMsoil12759	FOAM	fwdF, fmdF; 4Fe-4S ferredoxin	Carbon fixation & C1 metabolism	Methanogenesis	Methanogenesis from CO2 / formate
HMMsoil12759	FOAM	fwdF, fmdF; 4Fe-4S ferredoxin	Energy metabolism	Methanogenesis	Methanogenesis from CO2 / formate
HMMsoil127598	FOAM	livF; branched-chain amino acid transport system ATP-binding protein	Metabolic substrate transport	ABC-type transport
HMMsoil1276	FOAM	hcaD; 3-phenylpropionate/trans-cinnamate dioxygenase ferredoxin reductase component [EC:1.18.1.3]	Amino acid metabolism	Aromatic amino acid metabolism (Phe / Tyr / Trp)
HMMsoil127603	FOAM	DLD, lpd, pdhD; dihydrolipoamide dehydrogenase [EC:1.8.1.4]	Amino acid metabolism	Branched-chain amino acid metabolism (Val/Leu/Ile)
HMMsoil127603	FOAM	DLD, lpd, pdhD; dihydrolipoamide dehydrogenase [EC:1.8.1.4]	Amino acid metabolism	Glycine / serine / threonine metabolism
HMMsoil127613	FOAM	Antibiotic ABC transporter [mD:m00248]	Metabolic substrate transport	ABC-type transport
HMMsoil127618	FOAM	Antibiotic ABC transporter [mD:m00248]	Metabolic substrate transport	ABC-type transport
HMMsoil12762	FOAM	ACADS, bcd; butyryl-CoA dehydrogenase [EC:1.3.8.1]	Amino acid metabolism	Branched-chain amino acid metabolism (Val/Leu/Ile)
HMMsoil12762	FOAM	ACADS, bcd; butyryl-CoA dehydrogenase [EC:1.3.8.1]	Carbohydrate metabolism	Pyruvate metabolism
HMMsoil12762	FOAM	ACADS, bcd; butyryl-CoA dehydrogenase [EC:1.3.8.1]	Lipid & fatty acid metabolism	Fatty acid degradation (β-oxidation)
HMMsoil127622	FOAM	tfdB; 2,4-dichlorophenol 6-monooxygenase [EC:1.14.13.20]	Aromatic & xenobiotic degradation	Aromatic / xenobiotic degradation (other)
HMMsoil127622	FOAM	tfdB; 2,4-dichlorophenol 6-monooxygenase [EC:1.14.13.20]	Aromatic & xenobiotic degradation	Halogenated aromatic / chlorinated degradation
HMMsoil127624	FOAM	ABC.SP.S; putative spermidine/putrescine transport system substrate-binding protein	Metabolic substrate transport	ABC-type transport
HMMsoil127629	FOAM	Antibiotic ABC transporter [mD:m00248]	Metabolic substrate transport	ABC-type transport
HMMsoil12763	FOAM	E3.2.1.4; endoglucanase [EC:3.2.1.4]	Carbohydrate metabolism	CAZy: glycoside hydrolase (GH)
HMMsoil12763	FOAM	E3.2.1.4; endoglucanase [EC:3.2.1.4]	Carbohydrate metabolism	Polysaccharide / complex carbon degradation
HMMsoil127631	FOAM	gltI, aatJ; glutamate/aspartate transport system substrate-binding protein	Metabolic substrate transport	ABC-type transport
HMMsoil127633	FOAM	thrC; threonine synthase [EC:4.2.3.1]	Amino acid metabolism	Glycine / serine / threonine metabolism
HMMsoil127637	FOAM	CYP81F; indol-3-yl-methylglucosinolate hydroxylase [EC:1.14.-.-]	Aromatic & xenobiotic degradation	PAH / polycyclic aromatic degradation
HMMsoil127647	FOAM	ABC.FEV.A; iron complex transport system ATP-binding protein [EC:7.2.2.-]	Metabolic substrate transport	ABC-type transport
HMMsoil127648	FOAM	hisM; histidine transport system permease protein	Metabolic substrate transport	ABC-type transport
HMMsoil12765	FOAM	FDH; formate dehydrogenase [EC:1.17.1.9]	Carbon fixation & C1 metabolism	Methanotrophy / methane oxidation
HMMsoil12765	FOAM	FDH; formate dehydrogenase [EC:1.17.1.9]	Energy metabolism	Methanotrophy / methane oxidation
HMMsoil127650	FOAM	ABC.ZM.A; zinc/manganese transport system ATP-binding protein	Metabolic substrate transport	ABC-type transport
HMMsoil127652	FOAM	ABC.PA.S; polar amino acid transport system substrate-binding protein	Metabolic substrate transport	ABC-type transport
HMMsoil127659	FOAM	ACADM, acd; acyl-CoA dehydrogenase [EC:1.3.8.7]	Amino acid metabolism	Aminotransferase / transamination
HMMsoil127659	FOAM	ACADM, acd; acyl-CoA dehydrogenase [EC:1.3.8.7]	Amino acid metabolism	Branched-chain amino acid metabolism (Val/Leu/Ile)
HMMsoil127659	FOAM	ACADM, acd; acyl-CoA dehydrogenase [EC:1.3.8.7]	Amino acid metabolism	Cysteine / methionine metabolism
HMMsoil127669	FOAM	fdoG, fdhF, fdwA; formate dehydrogenase major subunit [EC:1.17.1.9]	Carbon fixation & C1 metabolism	Formaldehyde oxidation / fixation
HMMsoil127669	FOAM	fdoG, fdhF, fdwA; formate dehydrogenase major subunit [EC:1.17.1.9]	Carbon fixation & C1 metabolism	Methanogenesis	Methanogenesis from CO2 / formate
HMMsoil127669	FOAM	fdoG, fdhF, fdwA; formate dehydrogenase major subunit [EC:1.17.1.9]	Carbon fixation & C1 metabolism	Methanotrophy / methane oxidation
HMMsoil127669	FOAM	fdoG, fdhF, fdwA; formate dehydrogenase major subunit [EC:1.17.1.9]	Energy metabolism	Methanogenesis	Methanogenesis from CO2 / formate
HMMsoil127669	FOAM	fdoG, fdhF, fdwA; formate dehydrogenase major subunit [EC:1.17.1.9]	Energy metabolism	Methanotrophy / methane oxidation
HMMsoil12767	FOAM	lacE; lactose PTS system EIICB component [EC:2.7.1.207]	Metabolic substrate transport	PTS / phosphotransferase transport
HMMsoil127674	FOAM	E1.12.7.2; ferredoxin hydrogenase [EC:1.12.7.2]	Energy metabolism	Hydrogenase
HMMsoil127675	FOAM	fwdF, fmdF; 4Fe-4S ferredoxin	Carbon fixation & C1 metabolism	Methanogenesis	Methanogenesis from CO2 / formate
HMMsoil127675	FOAM	fwdF, fmdF; 4Fe-4S ferredoxin	Energy metabolism	Methanogenesis	Methanogenesis from CO2 / formate
HMMsoil127676	FOAM	fdoG, fdhF, fdwA; formate dehydrogenase major subunit [EC:1.17.1.9]	Carbon fixation & C1 metabolism	Formaldehyde oxidation / fixation
HMMsoil127676	FOAM	fdoG, fdhF, fdwA; formate dehydrogenase major subunit [EC:1.17.1.9]	Carbon fixation & C1 metabolism	Methanogenesis	Methanogenesis from CO2 / formate
HMMsoil127676	FOAM	fdoG, fdhF, fdwA; formate dehydrogenase major subunit [EC:1.17.1.9]	Carbon fixation & C1 metabolism	Methanotrophy / methane oxidation
HMMsoil127676	FOAM	fdoG, fdhF, fdwA; formate dehydrogenase major subunit [EC:1.17.1.9]	Energy metabolism	Methanogenesis	Methanogenesis from CO2 / formate
HMMsoil127676	FOAM	fdoG, fdhF, fdwA; formate dehydrogenase major subunit [EC:1.17.1.9]	Energy metabolism	Methanotrophy / methane oxidation
HMMsoil127677	FOAM	fdoG, fdhF, fdwA; formate dehydrogenase major subunit [EC:1.17.1.9]	Carbon fixation & C1 metabolism	Formaldehyde oxidation / fixation
HMMsoil127677	FOAM	fdoG, fdhF, fdwA; formate dehydrogenase major subunit [EC:1.17.1.9]	Carbon fixation & C1 metabolism	Methanogenesis	Methanogenesis from CO2 / formate
HMMsoil127677	FOAM	fdoG, fdhF, fdwA; formate dehydrogenase major subunit [EC:1.17.1.9]	Carbon fixation & C1 metabolism	Methanotrophy / methane oxidation
HMMsoil127677	FOAM	fdoG, fdhF, fdwA; formate dehydrogenase major subunit [EC:1.17.1.9]	Energy metabolism	Methanogenesis	Methanogenesis from CO2 / formate
HMMsoil127677	FOAM	fdoG, fdhF, fdwA; formate dehydrogenase major subunit [EC:1.17.1.9]	Energy metabolism	Methanotrophy / methane oxidation
HMMsoil127680	FOAM	fdoG, fdhF, fdwA; formate dehydrogenase major subunit [EC:1.17.1.9]	Carbon fixation & C1 metabolism	Formaldehyde oxidation / fixation
HMMsoil127680	FOAM	fdoG, fdhF, fdwA; formate dehydrogenase major subunit [EC:1.17.1.9]	Carbon fixation & C1 metabolism	Methanogenesis	Methanogenesis from CO2 / formate
HMMsoil127680	FOAM	fdoG, fdhF, fdwA; formate dehydrogenase major subunit [EC:1.17.1.9]	Carbon fixation & C1 metabolism	Methanotrophy / methane oxidation
HMMsoil127680	FOAM	fdoG, fdhF, fdwA; formate dehydrogenase major subunit [EC:1.17.1.9]	Energy metabolism	Methanogenesis	Methanogenesis from CO2 / formate
HMMsoil127680	FOAM	fdoG, fdhF, fdwA; formate dehydrogenase major subunit [EC:1.17.1.9]	Energy metabolism	Methanotrophy / methane oxidation
HMMsoil12769	FOAM	hcaD; 3-phenylpropionate/trans-cinnamate dioxygenase ferredoxin reductase component [EC:1.18.1.3]	Amino acid metabolism	Aromatic amino acid metabolism (Phe / Tyr / Trp)
HMMsoil127692	FOAM	LYS2; L-2-aminoadipate reductase [EC:1.2.1.95]	Amino acid metabolism	Lysine metabolism
HMMsoil1277	FOAM	carA, CPA1; carbamoyl-phosphate synthase small subunit [EC:6.3.5.5]	Amino acid metabolism	Alanine / aspartate / glutamate metabolism
HMMsoil12770	FOAM	korD, oorD; 2-oxoglutarate ferredoxin oxidoreductase subunit delta [EC:1.2.7.3]	Carbohydrate metabolism	TCA cycle
HMMsoil12770	FOAM	korD, oorD; 2-oxoglutarate ferredoxin oxidoreductase subunit delta [EC:1.2.7.3]	Energy metabolism	TCA cycle
HMMsoil127700	FOAM	artI; arginine transport system substrate-binding protein	Metabolic substrate transport	ABC-type transport
HMMsoil127702	FOAM	FDH; formate dehydrogenase [EC:1.17.1.9]	Carbon fixation & C1 metabolism	Methanotrophy / methane oxidation
HMMsoil127702	FOAM	FDH; formate dehydrogenase [EC:1.17.1.9]	Energy metabolism	Methanotrophy / methane oxidation
HMMsoil127703	FOAM	narI, narV; nitrate reductase gamma subunit [EC:1.7.5.1] [EC:1.7.99.-]	Energy metabolism	Denitrification (NO3 → N2)	Nitrate reduction (dissimilatory)
HMMsoil127703	FOAM	narI, narV; nitrate reductase gamma subunit [EC:1.7.5.1] [EC:1.7.99.-]	Nitrogen metabolism	Denitrification (NO3 → N2)	Nitrate reduction (dissimilatory)
HMMsoil127706	FOAM	IVD, ivd; isovaleryl-CoA dehydrogenase [EC:1.3.8.4]	Amino acid metabolism	Branched-chain amino acid metabolism (Val/Leu/Ile)
HMMsoil127715	FOAM	fwdG; 4Fe-4S ferredoxin	Carbon fixation & C1 metabolism	Methanogenesis	Methanogenesis from CO2 / formate
HMMsoil127715	FOAM	fwdG; 4Fe-4S ferredoxin	Energy metabolism	Methanogenesis	Methanogenesis from CO2 / formate
HMMsoil12772	FOAM	hemK, prmC, HEMK; release factor glutamine methyltransferase [EC:2.1.1.297]	Amino acid metabolism	Histidine metabolism
HMMsoil12772	FOAM	hemK, prmC, HEMK; release factor glutamine methyltransferase [EC:2.1.1.297]	Carbon fixation & C1 metabolism	Wood-Ljungdahl pathway / homoacetogenesis
HMMsoil12772	FOAM	hemK, prmC, HEMK; release factor glutamine methyltransferase [EC:2.1.1.297]	Energy metabolism	Wood-Ljungdahl pathway / homoacetogenesis
HMMsoil127722	FOAM	nirB; nitrite reductase (NADH) large subunit [EC:1.7.1.15]	Energy metabolism	Denitrification (NO3 → N2)	Nitrite reduction (denitrification)
HMMsoil127722	FOAM	nirB; nitrite reductase (NADH) large subunit [EC:1.7.1.15]	Nitrogen metabolism	Denitrification (NO3 → N2)	Nitrite reduction (denitrification)
HMMsoil127728	FOAM	lacD; tagatose 1,6-diphosphate aldolase [EC:4.1.2.40]	Carbohydrate metabolism	Polysaccharide / complex carbon degradation
HMMsoil12773	FOAM	gpmB; 2,3-bisphosphoglycerate-dependent phosphoglycerate mutase [EC:5.4.2.11]; PGAM, gpmA; 2,3-bisphosphoglycerate-dependent phosphoglycerate mutase [EC:5.4.2.11]	Carbohydrate metabolism	Gluconeogenesis
HMMsoil12773	FOAM	gpmB; 2,3-bisphosphoglycerate-dependent phosphoglycerate mutase [EC:5.4.2.11]; PGAM, gpmA; 2,3-bisphosphoglycerate-dependent phosphoglycerate mutase [EC:5.4.2.11]	Carbohydrate metabolism	Glycolysis / EMP
HMMsoil12773	FOAM	gpmB; 2,3-bisphosphoglycerate-dependent phosphoglycerate mutase [EC:5.4.2.11]; PGAM, gpmA; 2,3-bisphosphoglycerate-dependent phosphoglycerate mutase [EC:5.4.2.11]	Energy metabolism	Glycolysis / EMP
HMMsoil127730	FOAM	acdH; short-chain 2-methylacyl-CoA dehydrogenase [EC:1.3.8.5]	Amino acid metabolism	Branched-chain amino acid metabolism (Val/Leu/Ile)
HMMsoil127735	FOAM	MDR1, FLR1, CAF5; MFS transporter, DHA1 family, multidrug resistance protein	Metabolic substrate transport	MFS transport
HMMsoil127738	FOAM	hdrA2; heterodisulfide reductase subunit A2 [EC:1.8.7.3] [EC:1.8.98.4] [EC:1.8.98.5] [EC:1.8.98.6]	Carbon fixation & C1 metabolism	Methanogenesis	Methanogenesis from CO2 / formate
HMMsoil127738	FOAM	hdrA2; heterodisulfide reductase subunit A2 [EC:1.8.7.3] [EC:1.8.98.4] [EC:1.8.98.5] [EC:1.8.98.6]	Carbon fixation & C1 metabolism	Methanogenesis	Methanogenesis from acetate
HMMsoil127738	FOAM	hdrA2; heterodisulfide reductase subunit A2 [EC:1.8.7.3] [EC:1.8.98.4] [EC:1.8.98.5] [EC:1.8.98.6]	Carbon fixation & C1 metabolism	Methanogenesis	Methanogenesis from methylated compounds
HMMsoil127738	FOAM	hdrA2; heterodisulfide reductase subunit A2 [EC:1.8.7.3] [EC:1.8.98.4] [EC:1.8.98.5] [EC:1.8.98.6]	Energy metabolism	Methanogenesis	Methanogenesis from CO2 / formate
HMMsoil127738	FOAM	hdrA2; heterodisulfide reductase subunit A2 [EC:1.8.7.3] [EC:1.8.98.4] [EC:1.8.98.5] [EC:1.8.98.6]	Energy metabolism	Methanogenesis	Methanogenesis from acetate
HMMsoil127738	FOAM	hdrA2; heterodisulfide reductase subunit A2 [EC:1.8.7.3] [EC:1.8.98.4] [EC:1.8.98.5] [EC:1.8.98.6]	Energy metabolism	Methanogenesis	Methanogenesis from methylated compounds
HMMsoil127742	FOAM	gpmB; 2,3-bisphosphoglycerate-dependent phosphoglycerate mutase [EC:5.4.2.11]; PGAM, gpmA; 2,3-bisphosphoglycerate-dependent phosphoglycerate mutase [EC:5.4.2.11]	Carbohydrate metabolism	Gluconeogenesis
HMMsoil127742	FOAM	gpmB; 2,3-bisphosphoglycerate-dependent phosphoglycerate mutase [EC:5.4.2.11]; PGAM, gpmA; 2,3-bisphosphoglycerate-dependent phosphoglycerate mutase [EC:5.4.2.11]	Carbohydrate metabolism	Glycolysis / EMP
HMMsoil127742	FOAM	gpmB; 2,3-bisphosphoglycerate-dependent phosphoglycerate mutase [EC:5.4.2.11]; PGAM, gpmA; 2,3-bisphosphoglycerate-dependent phosphoglycerate mutase [EC:5.4.2.11]	Energy metabolism	Glycolysis / EMP
HMMsoil12776	FOAM	racD; aspartate racemase [EC:5.1.1.13]	Amino acid metabolism	Alanine / aspartate / glutamate metabolism
HMMsoil127761	FOAM	ackA; acetate kinase [EC:2.7.2.1]	Amino acid metabolism	Cysteine / methionine metabolism
HMMsoil127761	FOAM	ackA; acetate kinase [EC:2.7.2.1]	Amino acid metabolism	Lysine metabolism
HMMsoil127761	FOAM	ackA; acetate kinase [EC:2.7.2.1]	Carbon fixation & C1 metabolism	Methanogenesis	Methanogenesis from acetate
HMMsoil127761	FOAM	ackA; acetate kinase [EC:2.7.2.1]	Energy metabolism	Methanogenesis	Methanogenesis from acetate
HMMsoil127762	FOAM	DLD, lpd, pdhD; dihydrolipoamide dehydrogenase [EC:1.8.1.4]	Amino acid metabolism	Branched-chain amino acid metabolism (Val/Leu/Ile)
HMMsoil127762	FOAM	DLD, lpd, pdhD; dihydrolipoamide dehydrogenase [EC:1.8.1.4]	Amino acid metabolism	Glycine / serine / threonine metabolism
HMMsoil127766	FOAM	DLD, lpd, pdhD; dihydrolipoamide dehydrogenase [EC:1.8.1.4]	Amino acid metabolism	Branched-chain amino acid metabolism (Val/Leu/Ile)
HMMsoil127766	FOAM	DLD, lpd, pdhD; dihydrolipoamide dehydrogenase [EC:1.8.1.4]	Amino acid metabolism	Glycine / serine / threonine metabolism
HMMsoil127767	FOAM	sdhC, frdC; succinate dehydrogenase / fumarate reductase, cytochrome b subunit	Carbohydrate metabolism	TCA cycle
HMMsoil127767	FOAM	sdhC, frdC; succinate dehydrogenase / fumarate reductase, cytochrome b subunit	Energy metabolism	Oxidative phosphorylation / ETC
HMMsoil12777	FOAM	serA, PHGDH; D-3-phosphoglycerate dehydrogenase / 2-oxoglutarate reductase [EC:1.1.1.95] [EC:1.1.1.399]	Amino acid metabolism	Glycine / serine / threonine metabolism
HMMsoil127771	FOAM	ACADM, acd; acyl-CoA dehydrogenase [EC:1.3.8.7]	Amino acid metabolism	Aminotransferase / transamination
HMMsoil127771	FOAM	ACADM, acd; acyl-CoA dehydrogenase [EC:1.3.8.7]	Amino acid metabolism	Branched-chain amino acid metabolism (Val/Leu/Ile)
HMMsoil127771	FOAM	ACADM, acd; acyl-CoA dehydrogenase [EC:1.3.8.7]	Amino acid metabolism	Cysteine / methionine metabolism
HMMsoil127774	FOAM	DLD, lpd, pdhD; dihydrolipoamide dehydrogenase [EC:1.8.1.4]	Amino acid metabolism	Branched-chain amino acid metabolism (Val/Leu/Ile)
HMMsoil127774	FOAM	DLD, lpd, pdhD; dihydrolipoamide dehydrogenase [EC:1.8.1.4]	Amino acid metabolism	Glycine / serine / threonine metabolism
HMMsoil127778	FOAM	fdoG, fdhF, fdwA; formate dehydrogenase major subunit [EC:1.17.1.9]	Carbon fixation & C1 metabolism	Formaldehyde oxidation / fixation
HMMsoil127778	FOAM	fdoG, fdhF, fdwA; formate dehydrogenase major subunit [EC:1.17.1.9]	Carbon fixation & C1 metabolism	Methanogenesis	Methanogenesis from CO2 / formate
HMMsoil127778	FOAM	fdoG, fdhF, fdwA; formate dehydrogenase major subunit [EC:1.17.1.9]	Carbon fixation & C1 metabolism	Methanotrophy / methane oxidation
HMMsoil127778	FOAM	fdoG, fdhF, fdwA; formate dehydrogenase major subunit [EC:1.17.1.9]	Energy metabolism	Methanogenesis	Methanogenesis from CO2 / formate
HMMsoil127778	FOAM	fdoG, fdhF, fdwA; formate dehydrogenase major subunit [EC:1.17.1.9]	Energy metabolism	Methanotrophy / methane oxidation
HMMsoil127782	FOAM	fwdG; 4Fe-4S ferredoxin	Carbon fixation & C1 metabolism	Methanogenesis	Methanogenesis from CO2 / formate
HMMsoil127782	FOAM	fwdG; 4Fe-4S ferredoxin	Energy metabolism	Methanogenesis	Methanogenesis from CO2 / formate
HMMsoil12779	FOAM	argB; acetylglutamate kinase [EC:2.7.2.8]	Amino acid metabolism	Arginine / proline metabolism
HMMsoil12779	FOAM	argB; acetylglutamate kinase [EC:2.7.2.8]	Amino acid metabolism	Lysine metabolism
HMMsoil127793	FOAM	hdrA2; heterodisulfide reductase subunit A2 [EC:1.8.7.3] [EC:1.8.98.4] [EC:1.8.98.5] [EC:1.8.98.6]	Carbon fixation & C1 metabolism	Methanogenesis	Methanogenesis from CO2 / formate
HMMsoil127793	FOAM	hdrA2; heterodisulfide reductase subunit A2 [EC:1.8.7.3] [EC:1.8.98.4] [EC:1.8.98.5] [EC:1.8.98.6]	Carbon fixation & C1 metabolism	Methanogenesis	Methanogenesis from acetate
HMMsoil127793	FOAM	hdrA2; heterodisulfide reductase subunit A2 [EC:1.8.7.3] [EC:1.8.98.4] [EC:1.8.98.5] [EC:1.8.98.6]	Carbon fixation & C1 metabolism	Methanogenesis	Methanogenesis from methylated compounds
HMMsoil127793	FOAM	hdrA2; heterodisulfide reductase subunit A2 [EC:1.8.7.3] [EC:1.8.98.4] [EC:1.8.98.5] [EC:1.8.98.6]	Energy metabolism	Methanogenesis	Methanogenesis from CO2 / formate
HMMsoil127793	FOAM	hdrA2; heterodisulfide reductase subunit A2 [EC:1.8.7.3] [EC:1.8.98.4] [EC:1.8.98.5] [EC:1.8.98.6]	Energy metabolism	Methanogenesis	Methanogenesis from acetate
HMMsoil127793	FOAM	hdrA2; heterodisulfide reductase subunit A2 [EC:1.8.7.3] [EC:1.8.98.4] [EC:1.8.98.5] [EC:1.8.98.6]	Energy metabolism	Methanogenesis	Methanogenesis from methylated compounds
HMMsoil127798	FOAM	Antibiotic ABC transporter [mD:m00248]	Metabolic substrate transport	ABC-type transport
HMMsoil127799	FOAM	ddpF; peptide/nickel transport system ATP-binding protein	Metabolic substrate transport	ABC-type transport
HMMsoil12780	FOAM	kdgK; 2-dehydro-3-deoxygluconokinase [EC:2.7.1.45]	Carbohydrate metabolism	Polysaccharide / complex carbon degradation
HMMsoil127800	FOAM	ABC.MS.P1; multiple sugar transport system permease protein	Metabolic substrate transport	ABC-type transport
HMMsoil127801	FOAM	livG; branched-chain amino acid transport system ATP-binding protein	Metabolic substrate transport	ABC-type transport
HMMsoil127805	FOAM	NRT, narK, nrtP, nasA; MFS transporter, NNP family, nitrate/nitrite transporter	Metabolic substrate transport	MFS transport
HMMsoil127806	FOAM	ABC.MS.P1; multiple sugar transport system permease protein	Metabolic substrate transport	ABC-type transport
HMMsoil127808	FOAM	ABC.PA.S; polar amino acid transport system substrate-binding protein	Metabolic substrate transport	ABC-type transport
HMMsoil12781	FOAM	ALDH; aldehyde dehydrogenase (NAD+) [EC:1.2.1.3]	Amino acid metabolism	Aromatic amino acid metabolism (Phe / Tyr / Trp)
HMMsoil12781	FOAM	ALDH; aldehyde dehydrogenase (NAD+) [EC:1.2.1.3]	Amino acid metabolism	Branched-chain amino acid metabolism (Val/Leu/Ile)
HMMsoil12781	FOAM	ALDH; aldehyde dehydrogenase (NAD+) [EC:1.2.1.3]	Amino acid metabolism	Histidine metabolism
HMMsoil12781	FOAM	ALDH; aldehyde dehydrogenase (NAD+) [EC:1.2.1.3]	Aromatic & xenobiotic degradation	Aliphatic hydrocarbon degradation
HMMsoil12781	FOAM	ALDH; aldehyde dehydrogenase (NAD+) [EC:1.2.1.3]	Carbohydrate metabolism	Polysaccharide / complex carbon degradation
HMMsoil12781	FOAM	ALDH; aldehyde dehydrogenase (NAD+) [EC:1.2.1.3]	Lipid & fatty acid metabolism	Fatty acid degradation (β-oxidation)
HMMsoil127811	FOAM	ABC.PA.S; polar amino acid transport system substrate-binding protein	Metabolic substrate transport	ABC-type transport
HMMsoil127814	FOAM	HIBADH, mmsB; 3-hydroxyisobutyrate dehydrogenase [EC:1.1.1.31]	Amino acid metabolism	Histidine metabolism
HMMsoil127817	FOAM	ABC.PA.P; polar amino acid transport system permease protein	Metabolic substrate transport	ABC-type transport
HMMsoil127819	FOAM	nadB; L-aspartate oxidase [EC:1.4.3.16]	Amino acid metabolism	Alanine / aspartate / glutamate metabolism
HMMsoil127825	FOAM	lolD; lipoprotein-releasing system ATP-binding protein [EC:7.6.2.-]	Metabolic substrate transport	ABC-type transport
HMMsoil127827	FOAM	ABC.CD.A; putative ABC transport system ATP-binding protein	Metabolic substrate transport	ABC-type transport
HMMsoil12783	FOAM	IDH1, IDH2, icd; isocitrate dehydrogenase [EC:1.1.1.42]	Carbohydrate metabolism	TCA cycle
HMMsoil12783	FOAM	IDH1, IDH2, icd; isocitrate dehydrogenase [EC:1.1.1.42]	Energy metabolism	TCA cycle
HMMsoil127831	FOAM	ABC-2.A; ABC-2 type transport system ATP-binding protein	Metabolic substrate transport	ABC-type transport
HMMsoil127835	FOAM	oadA; oxaloacetate decarboxylase (Na+ extruding) subunit alpha [EC:7.2.4.2]	Amino acid metabolism	Arginine / proline metabolism
HMMsoil12784	FOAM	cysE; serine O-acetyltransferase [EC:2.3.1.30]	Amino acid metabolism	Cysteine / methionine metabolism	Cysteine biosynthesis / metabolism
HMMsoil12784	FOAM	cysE; serine O-acetyltransferase [EC:2.3.1.30]	Carbohydrate metabolism	Fermentation	Lactic acid fermentation
HMMsoil12784	FOAM	cysE; serine O-acetyltransferase [EC:2.3.1.30]	Carbohydrate metabolism	Fermentation	Mixed-acid fermentation
HMMsoil12784	FOAM	cysE; serine O-acetyltransferase [EC:2.3.1.30]	Carbohydrate metabolism	Fermentation
HMMsoil12784	FOAM	cysE; serine O-acetyltransferase [EC:2.3.1.30]	Carbohydrate metabolism	Pyruvate metabolism
HMMsoil12784	FOAM	cysE; serine O-acetyltransferase [EC:2.3.1.30]	Carbon fixation & C1 metabolism	Wood-Ljungdahl pathway / homoacetogenesis
HMMsoil12784	FOAM	cysE; serine O-acetyltransferase [EC:2.3.1.30]	Energy metabolism	Fermentation	Lactic acid fermentation
HMMsoil12784	FOAM	cysE; serine O-acetyltransferase [EC:2.3.1.30]	Energy metabolism	Fermentation	Mixed-acid fermentation
HMMsoil12784	FOAM	cysE; serine O-acetyltransferase [EC:2.3.1.30]	Energy metabolism	Fermentation
HMMsoil12784	FOAM	cysE; serine O-acetyltransferase [EC:2.3.1.30]	Energy metabolism	Wood-Ljungdahl pathway / homoacetogenesis
HMMsoil127840	FOAM	hisF; imidazole glycerol-phosphate synthase subunit HisF [EC:4.3.2.10]	Amino acid metabolism	Histidine metabolism
HMMsoil127844	FOAM	livM; branched-chain amino acid transport system permease protein	Metabolic substrate transport	ABC-type transport
HMMsoil127847	FOAM	ddpF; peptide/nickel transport system ATP-binding protein	Metabolic substrate transport	ABC-type transport
HMMsoil127848	FOAM	pacX; phenylalanine 3-monooxygenase [EC:1.14.16.7]	Amino acid metabolism	Aromatic amino acid metabolism (Phe / Tyr / Trp)
HMMsoil127852	FOAM	shiA; MFS transporter, MHS family, shikimate and dehydroshikimate transport protein	Metabolic substrate transport	MFS transport
HMMsoil127853	FOAM	SLC2A13, ITR; MFS transporter, SP family, solute carrier family 2 (myo-inositol transporter), member 13	Metabolic substrate transport	MFS transport
HMMsoil127855	FOAM	ABC.CD.A; putative ABC transport system ATP-binding protein	Metabolic substrate transport	ABC-type transport
HMMsoil127856	FOAM	leuA, IMS; 2-isopropylmalate synthase [EC:2.3.3.13]	Amino acid metabolism	Branched-chain amino acid metabolism (Val/Leu/Ile)
HMMsoil127860	FOAM	tyrA2; prephenate dehydrogenase [EC:1.3.1.12]	Amino acid metabolism	Aminotransferase / transamination
HMMsoil127860	FOAM	tyrA2; prephenate dehydrogenase [EC:1.3.1.12]	Amino acid metabolism	Aromatic amino acid metabolism (Phe / Tyr / Trp)
HMMsoil127864	FOAM	lip, TGL2; triacylglycerol lipase [EC:3.1.1.3]	Carbohydrate metabolism	CAZy: polysaccharide lyase (PL)
HMMsoil127865	FOAM	msmX, msmK, malK, sugC, ggtA, msiK; multiple sugar transport system ATP-binding protein [EC:7.5.2.-]	Metabolic substrate transport	ABC-type transport
HMMsoil127866	FOAM	ABC.MN.A; manganese/iron transport system ATP-binding protein	Metabolic substrate transport	ABC-type transport
HMMsoil127870	FOAM	ABC.SN.A; NitT/TauT family transport system ATP-binding protein	Metabolic substrate transport	ABC-type transport
HMMsoil127876	FOAM	ABC.CD.A; putative ABC transport system ATP-binding protein	Metabolic substrate transport	ABC-type transport
HMMsoil127878	FOAM	livG; branched-chain amino acid transport system ATP-binding protein	Metabolic substrate transport	ABC-type transport
HMMsoil12789	FOAM	GMPP; mannose-1-phosphate guanylyltransferase [EC:2.7.7.13]	Other
HMMsoil127890	FOAM	mtnA; methylthioribose-1-phosphate isomerase [EC:5.3.1.23]	Amino acid metabolism	Cysteine / methionine metabolism
HMMsoil127894	FOAM	ugpC; sn-glycerol 3-phosphate transport system ATP-binding protein [EC:7.6.2.10]	Metabolic substrate transport	ABC-type transport
HMMsoil127895	FOAM	Multiple sugar transporter [mD:m00207]	Metabolic substrate transport	ABC-type transport
HMMsoil127901	FOAM	ARG56; N-acetyl-gamma-glutamyl-phosphate reductase / acetylglutamate kinase [EC:1.2.1.38] [EC:2.7.2.8]	Amino acid metabolism	Arginine / proline metabolism
HMMsoil127904	FOAM	K10907; aminotransferase [EC:2.6.1.-]	Amino acid metabolism	Histidine metabolism
HMMsoil127904	FOAM	K10907; aminotransferase [EC:2.6.1.-]	Amino acid metabolism	Lysine metabolism
HMMsoil127907	FOAM	ABC-2.A; ABC-2 type transport system ATP-binding protein	Metabolic substrate transport	ABC-type transport
HMMsoil12791	FOAM	pgmB; beta-phosphoglucomutase [EC:5.4.2.6]; Starch	Carbohydrate metabolism	CAZy: glycoside hydrolase (GH)
HMMsoil12791	FOAM	pgmB; beta-phosphoglucomutase [EC:5.4.2.6]; Starch	Carbohydrate metabolism	Starch
HMMsoil127910	FOAM	fadH; 2,4-dienoyl-CoA reductase (NADPH2) [EC:1.3.1.34]	Lipid & fatty acid metabolism	Fatty acid biosynthesis
HMMsoil127914	FOAM	LNAA, LNBA; L-tyrosine reductase [EC:1.2.1.101]	Aromatic & xenobiotic degradation	PAH / polycyclic aromatic degradation
HMMsoil127915	FOAM	ddpD; peptide/nickel transport system ATP-binding protein; ddpF; peptide/nickel transport system ATP-binding protein	Metabolic substrate transport	ABC-type transport
HMMsoil127916	FOAM	rbsC; ribose transport system permease protein	Metabolic substrate transport	ABC-type transport
HMMsoil127918	FOAM	rbsA; ribose transport system ATP-binding protein [EC:7.5.2.7]	Metabolic substrate transport	ABC-type transport
HMMsoil127920	FOAM	ABC.SN.A; NitT/TauT family transport system ATP-binding protein	Metabolic substrate transport	ABC-type transport
HMMsoil127921	FOAM	ABC.SN.A; NitT/TauT family transport system ATP-binding protein	Metabolic substrate transport	ABC-type transport
HMMsoil127922	FOAM	CYP81F; indol-3-yl-methylglucosinolate hydroxylase [EC:1.14.-.-]	Aromatic & xenobiotic degradation	PAH / polycyclic aromatic degradation
HMMsoil127926	FOAM	ABC.MS.P; multiple sugar transport system permease protein	Metabolic substrate transport	ABC-type transport
HMMsoil12793	FOAM	Sucrose-specific II component [mD:m00269]; scrA, sacP, sacX, ptsS; sucrose PTS system EIIBCA or EIIBC component [EC:2.7.1.211]; Lactose; Sucrose; Maltose; Starch; Mannose; Galactose	Carbohydrate metabolism	Polysaccharide / complex carbon degradation
HMMsoil12793	FOAM	Sucrose-specific II component [mD:m00269]; scrA, sacP, sacX, ptsS; sucrose PTS system EIIBCA or EIIBC component [EC:2.7.1.211]; Lactose; Sucrose; Maltose; Starch; Mannose; Galactose	Carbohydrate metabolism	Sugar interconversion
HMMsoil12793	FOAM	Sucrose-specific II component [mD:m00269]; scrA, sacP, sacX, ptsS; sucrose PTS system EIIBCA or EIIBC component [EC:2.7.1.211]; Lactose; Sucrose; Maltose; Starch; Mannose; Galactose	Metabolic substrate transport	PTS / phosphotransferase transport
HMMsoil127932	FOAM	aapQ, bztB; general L-amino acid transport system permease protein	Metabolic substrate transport	ABC-type transport
HMMsoil127933	FOAM	ddpF; peptide/nickel transport system ATP-binding protein	Metabolic substrate transport	ABC-type transport
HMMsoil127934	FOAM	cbiO; cobalt/nickel transport system ATP-binding protein	Metabolic substrate transport	ABC-type transport
HMMsoil127937	FOAM	ABC-2.A; ABC-2 type transport system ATP-binding protein	Metabolic substrate transport	ABC-type transport
HMMsoil12794	FOAM	fdoG, fdhF, fdwA; formate dehydrogenase major subunit [EC:1.17.1.9]	Carbon fixation & C1 metabolism	Formaldehyde oxidation / fixation
HMMsoil12794	FOAM	fdoG, fdhF, fdwA; formate dehydrogenase major subunit [EC:1.17.1.9]	Carbon fixation & C1 metabolism	Methanogenesis	Methanogenesis from CO2 / formate
HMMsoil12794	FOAM	fdoG, fdhF, fdwA; formate dehydrogenase major subunit [EC:1.17.1.9]	Carbon fixation & C1 metabolism	Methanotrophy / methane oxidation
HMMsoil12794	FOAM	fdoG, fdhF, fdwA; formate dehydrogenase major subunit [EC:1.17.1.9]	Energy metabolism	Methanogenesis	Methanogenesis from CO2 / formate
HMMsoil12794	FOAM	fdoG, fdhF, fdwA; formate dehydrogenase major subunit [EC:1.17.1.9]	Energy metabolism	Methanotrophy / methane oxidation
HMMsoil127947	FOAM	dapD; 2,3,4,5-tetrahydropyridine-2,6-dicarboxylate N-succinyltransferase [EC:2.3.1.117]; dapH, dapD; tetrahydrodipicolinate N-acetyltransferase [EC:2.3.1.89]	Amino acid metabolism	Lysine metabolism
HMMsoil127947	FOAM	dapD; 2,3,4,5-tetrahydropyridine-2,6-dicarboxylate N-succinyltransferase [EC:2.3.1.117]; dapH, dapD; tetrahydrodipicolinate N-acetyltransferase [EC:2.3.1.89]	Lipid & fatty acid metabolism	Fatty acid degradation (β-oxidation)
HMMsoil12795	FOAM	nirK; nitrite reductase (NO-forming) [EC:1.7.2.1]	Energy metabolism	Denitrification (NO3 → N2)	Nitrite reduction (denitrification)
HMMsoil12795	FOAM	nirK; nitrite reductase (NO-forming) [EC:1.7.2.1]	Nitrogen metabolism	Denitrification (NO3 → N2)	Nitrite reduction (denitrification)
HMMsoil127957	FOAM	E2.2.1.6L, ilvB, ilvG, ilvI; acetolactate synthase I/II/III large subunit [EC:2.2.1.6]	Amino acid metabolism	Branched-chain amino acid metabolism (Val/Leu/Ile)
HMMsoil12796	FOAM	lysC; aspartate kinase [EC:2.7.2.4]	Amino acid metabolism	Alanine / aspartate / glutamate metabolism
HMMsoil12796	FOAM	lysC; aspartate kinase [EC:2.7.2.4]	Amino acid metabolism	Glycine / serine / threonine metabolism
HMMsoil12796	FOAM	lysC; aspartate kinase [EC:2.7.2.4]	Carbohydrate metabolism	Pyruvate metabolism
HMMsoil127975	FOAM	fdoH, fdsB; formate dehydrogenase iron-sulfur subunit	Carbon fixation & C1 metabolism	Formaldehyde oxidation / fixation
HMMsoil127975	FOAM	fdoH, fdsB; formate dehydrogenase iron-sulfur subunit	Carbon fixation & C1 metabolism	Methanogenesis	Methanogenesis from CO2 / formate
HMMsoil127975	FOAM	fdoH, fdsB; formate dehydrogenase iron-sulfur subunit	Carbon fixation & C1 metabolism	Methanotrophy / methane oxidation
HMMsoil127975	FOAM	fdoH, fdsB; formate dehydrogenase iron-sulfur subunit	Energy metabolism	Methanogenesis	Methanogenesis from CO2 / formate
HMMsoil127975	FOAM	fdoH, fdsB; formate dehydrogenase iron-sulfur subunit	Energy metabolism	Methanotrophy / methane oxidation
HMMsoil127984	FOAM	hyaB, hybC; hydrogenase large subunit [EC:1.12.99.6]	Energy metabolism	Hydrogenase	[NiFe]-hydrogenase
HMMsoil127988	FOAM	hdrA2; heterodisulfide reductase subunit A2 [EC:1.8.7.3] [EC:1.8.98.4] [EC:1.8.98.5] [EC:1.8.98.6]	Carbon fixation & C1 metabolism	Methanogenesis	Methanogenesis from CO2 / formate
HMMsoil127988	FOAM	hdrA2; heterodisulfide reductase subunit A2 [EC:1.8.7.3] [EC:1.8.98.4] [EC:1.8.98.5] [EC:1.8.98.6]	Carbon fixation & C1 metabolism	Methanogenesis	Methanogenesis from acetate
HMMsoil127988	FOAM	hdrA2; heterodisulfide reductase subunit A2 [EC:1.8.7.3] [EC:1.8.98.4] [EC:1.8.98.5] [EC:1.8.98.6]	Carbon fixation & C1 metabolism	Methanogenesis	Methanogenesis from methylated compounds
HMMsoil127988	FOAM	hdrA2; heterodisulfide reductase subunit A2 [EC:1.8.7.3] [EC:1.8.98.4] [EC:1.8.98.5] [EC:1.8.98.6]	Energy metabolism	Methanogenesis	Methanogenesis from CO2 / formate
HMMsoil127988	FOAM	hdrA2; heterodisulfide reductase subunit A2 [EC:1.8.7.3] [EC:1.8.98.4] [EC:1.8.98.5] [EC:1.8.98.6]	Energy metabolism	Methanogenesis	Methanogenesis from acetate
HMMsoil127988	FOAM	hdrA2; heterodisulfide reductase subunit A2 [EC:1.8.7.3] [EC:1.8.98.4] [EC:1.8.98.5] [EC:1.8.98.6]	Energy metabolism	Methanogenesis	Methanogenesis from methylated compounds
HMMsoil127989	FOAM	hdrA2; heterodisulfide reductase subunit A2 [EC:1.8.7.3] [EC:1.8.98.4] [EC:1.8.98.5] [EC:1.8.98.6]	Carbon fixation & C1 metabolism	Methanogenesis	Methanogenesis from CO2 / formate
HMMsoil127989	FOAM	hdrA2; heterodisulfide reductase subunit A2 [EC:1.8.7.3] [EC:1.8.98.4] [EC:1.8.98.5] [EC:1.8.98.6]	Carbon fixation & C1 metabolism	Methanogenesis	Methanogenesis from acetate
HMMsoil127989	FOAM	hdrA2; heterodisulfide reductase subunit A2 [EC:1.8.7.3] [EC:1.8.98.4] [EC:1.8.98.5] [EC:1.8.98.6]	Carbon fixation & C1 metabolism	Methanogenesis	Methanogenesis from methylated compounds
HMMsoil127989	FOAM	hdrA2; heterodisulfide reductase subunit A2 [EC:1.8.7.3] [EC:1.8.98.4] [EC:1.8.98.5] [EC:1.8.98.6]	Energy metabolism	Methanogenesis	Methanogenesis from CO2 / formate
HMMsoil127989	FOAM	hdrA2; heterodisulfide reductase subunit A2 [EC:1.8.7.3] [EC:1.8.98.4] [EC:1.8.98.5] [EC:1.8.98.6]	Energy metabolism	Methanogenesis	Methanogenesis from acetate
HMMsoil127989	FOAM	hdrA2; heterodisulfide reductase subunit A2 [EC:1.8.7.3] [EC:1.8.98.4] [EC:1.8.98.5] [EC:1.8.98.6]	Energy metabolism	Methanogenesis	Methanogenesis from methylated compounds
HMMsoil12799	FOAM	ABC.SP.P1; putative spermidine/putrescine transport system permease protein	Metabolic substrate transport	ABC-type transport
HMMsoil127992	FOAM	ipdC; indolepyruvate decarboxylase [EC:4.1.1.74]	Amino acid metabolism	Aromatic amino acid metabolism (Phe / Tyr / Trp)
HMMsoil127995	FOAM	E1.12.7.2; ferredoxin hydrogenase [EC:1.12.7.2]	Energy metabolism	Hydrogenase
HMMsoil127997	FOAM	nadB; L-aspartate oxidase [EC:1.4.3.16]	Amino acid metabolism	Alanine / aspartate / glutamate metabolism
HMMsoil127998	FOAM	cysI; sulfite reductase (NADPH) hemoprotein beta-component [EC:1.8.1.2]	Sulfur metabolism	Sulfate reduction	Assimilatory sulfate reduction
HMMsoil128	FOAM	METTL6; tRNA N(3)-methylcytidine methyltransferase METTL6 [EC:2.1.1.-]	Aromatic & xenobiotic degradation	PAH / polycyclic aromatic degradation
HMMsoil1280	FOAM	fwdB, fmdB; formylmethanofuran dehydrogenase subunit B [EC:1.2.7.12]; fwdC, fmdC; formylmethanofuran dehydrogenase subunit C [EC:1.2.7.12]; fwdD, fmdD; formylmethanofuran dehydrogenase subunit D [EC:1.2.7.12]	Carbon fixation & C1 metabolism	Wood-Ljungdahl pathway / homoacetogenesis
HMMsoil1280	FOAM	fwdB, fmdB; formylmethanofuran dehydrogenase subunit B [EC:1.2.7.12]; fwdC, fmdC; formylmethanofuran dehydrogenase subunit C [EC:1.2.7.12]; fwdD, fmdD; formylmethanofuran dehydrogenase subunit D [EC:1.2.7.12]	Energy metabolism	Wood-Ljungdahl pathway / homoacetogenesis
HMMsoil12800	FOAM	hdrB2; heterodisulfide reductase subunit B2 [EC:1.8.7.3] [EC:1.8.98.4] [EC:1.8.98.5] [EC:1.8.98.6]	Carbon fixation & C1 metabolism	Methanogenesis	Methanogenesis from CO2 / formate
HMMsoil12800	FOAM	hdrB2; heterodisulfide reductase subunit B2 [EC:1.8.7.3] [EC:1.8.98.4] [EC:1.8.98.5] [EC:1.8.98.6]	Carbon fixation & C1 metabolism	Methanogenesis	Methanogenesis from acetate
HMMsoil12800	FOAM	hdrB2; heterodisulfide reductase subunit B2 [EC:1.8.7.3] [EC:1.8.98.4] [EC:1.8.98.5] [EC:1.8.98.6]	Carbon fixation & C1 metabolism	Methanogenesis	Methanogenesis from methylated compounds
HMMsoil12800	FOAM	hdrB2; heterodisulfide reductase subunit B2 [EC:1.8.7.3] [EC:1.8.98.4] [EC:1.8.98.5] [EC:1.8.98.6]	Energy metabolism	Methanogenesis	Methanogenesis from CO2 / formate
HMMsoil12800	FOAM	hdrB2; heterodisulfide reductase subunit B2 [EC:1.8.7.3] [EC:1.8.98.4] [EC:1.8.98.5] [EC:1.8.98.6]	Energy metabolism	Methanogenesis	Methanogenesis from acetate
HMMsoil12800	FOAM	hdrB2; heterodisulfide reductase subunit B2 [EC:1.8.7.3] [EC:1.8.98.4] [EC:1.8.98.5] [EC:1.8.98.6]	Energy metabolism	Methanogenesis	Methanogenesis from methylated compounds
HMMsoil128006	FOAM	ACADM, acd; acyl-CoA dehydrogenase [EC:1.3.8.7]	Amino acid metabolism	Aminotransferase / transamination
HMMsoil128006	FOAM	ACADM, acd; acyl-CoA dehydrogenase [EC:1.3.8.7]	Amino acid metabolism	Branched-chain amino acid metabolism (Val/Leu/Ile)
HMMsoil128006	FOAM	ACADM, acd; acyl-CoA dehydrogenase [EC:1.3.8.7]	Amino acid metabolism	Cysteine / methionine metabolism
HMMsoil128012	FOAM	fdoG, fdhF, fdwA; formate dehydrogenase major subunit [EC:1.17.1.9]	Carbon fixation & C1 metabolism	Formaldehyde oxidation / fixation
HMMsoil128012	FOAM	fdoG, fdhF, fdwA; formate dehydrogenase major subunit [EC:1.17.1.9]	Carbon fixation & C1 metabolism	Methanogenesis	Methanogenesis from CO2 / formate
HMMsoil128012	FOAM	fdoG, fdhF, fdwA; formate dehydrogenase major subunit [EC:1.17.1.9]	Carbon fixation & C1 metabolism	Methanotrophy / methane oxidation
HMMsoil128012	FOAM	fdoG, fdhF, fdwA; formate dehydrogenase major subunit [EC:1.17.1.9]	Energy metabolism	Methanogenesis	Methanogenesis from CO2 / formate
HMMsoil128012	FOAM	fdoG, fdhF, fdwA; formate dehydrogenase major subunit [EC:1.17.1.9]	Energy metabolism	Methanotrophy / methane oxidation
HMMsoil128015	FOAM	DLD, lpd, pdhD; dihydrolipoamide dehydrogenase [EC:1.8.1.4]	Amino acid metabolism	Branched-chain amino acid metabolism (Val/Leu/Ile)
HMMsoil128015	FOAM	DLD, lpd, pdhD; dihydrolipoamide dehydrogenase [EC:1.8.1.4]	Amino acid metabolism	Glycine / serine / threonine metabolism
HMMsoil128017	FOAM	E2.7.1.4, scrK; fructokinase [EC:2.7.1.4]	Carbohydrate metabolism	Starch
HMMsoil128018	FOAM	uxuB; fructuronate reductase [EC:1.1.1.57]	Carbohydrate metabolism	Polysaccharide / complex carbon degradation
HMMsoil12802	FOAM	gltI, aatJ; glutamate/aspartate transport system substrate-binding protein	Metabolic substrate transport	ABC-type transport
HMMsoil128020	FOAM	kgtP; MFS transporter, MHS family, alpha-ketoglutarate permease	Metabolic substrate transport	MFS transport
HMMsoil128021	FOAM	DLD, lpd, pdhD; dihydrolipoamide dehydrogenase [EC:1.8.1.4]	Amino acid metabolism	Branched-chain amino acid metabolism (Val/Leu/Ile)
HMMsoil128021	FOAM	DLD, lpd, pdhD; dihydrolipoamide dehydrogenase [EC:1.8.1.4]	Amino acid metabolism	Glycine / serine / threonine metabolism
HMMsoil128024	FOAM	Phosphocarrier protein hpr	Metabolic substrate transport	PTS / phosphotransferase transport
HMMsoil128028	FOAM	sir; sulfite reductase (ferredoxin) [EC:1.8.7.1]	Sulfur metabolism	Sulfate reduction	Assimilatory sulfate reduction
HMMsoil12803	FOAM	ABC.PA.S; polar amino acid transport system substrate-binding protein	Metabolic substrate transport	ABC-type transport
HMMsoil128039	FOAM	ALDH; aldehyde dehydrogenase (NAD+) [EC:1.2.1.3]	Amino acid metabolism	Aromatic amino acid metabolism (Phe / Tyr / Trp)
HMMsoil128039	FOAM	ALDH; aldehyde dehydrogenase (NAD+) [EC:1.2.1.3]	Amino acid metabolism	Branched-chain amino acid metabolism (Val/Leu/Ile)
HMMsoil128039	FOAM	ALDH; aldehyde dehydrogenase (NAD+) [EC:1.2.1.3]	Amino acid metabolism	Histidine metabolism
HMMsoil128039	FOAM	ALDH; aldehyde dehydrogenase (NAD+) [EC:1.2.1.3]	Aromatic & xenobiotic degradation	Aliphatic hydrocarbon degradation
HMMsoil128039	FOAM	ALDH; aldehyde dehydrogenase (NAD+) [EC:1.2.1.3]	Carbohydrate metabolism	Polysaccharide / complex carbon degradation
HMMsoil128039	FOAM	ALDH; aldehyde dehydrogenase (NAD+) [EC:1.2.1.3]	Lipid & fatty acid metabolism	Fatty acid degradation (β-oxidation)
HMMsoil12804	FOAM	cysJ; sulfite reductase (NADPH) flavoprotein alpha-component [EC:1.8.1.2]	Sulfur metabolism	Sulfate reduction	Assimilatory sulfate reduction
HMMsoil128044	FOAM	dcyD; D-cysteine desulfhydrase [EC:4.4.1.15]	Amino acid metabolism	Cysteine / methionine metabolism
HMMsoil128053	FOAM	malZ; alpha-glucosidase [EC:3.2.1.20]	Carbohydrate metabolism	Polysaccharide / complex carbon degradation
HMMsoil128053	FOAM	malZ; alpha-glucosidase [EC:3.2.1.20]	Carbohydrate metabolism	Sugar interconversion
HMMsoil128058	FOAM	nirB; nitrite reductase (NADH) large subunit [EC:1.7.1.15]	Energy metabolism	Denitrification (NO3 → N2)	Nitrite reduction (denitrification)
HMMsoil128058	FOAM	nirB; nitrite reductase (NADH) large subunit [EC:1.7.1.15]	Nitrogen metabolism	Denitrification (NO3 → N2)	Nitrite reduction (denitrification)
HMMsoil12806	FOAM	tyrA1; chorismate mutase [EC:5.4.99.5]; tyrA2; prephenate dehydrogenase [EC:1.3.1.12]; tyrA; chorismate mutase / prephenate dehydrogenase [EC:5.4.99.5] [EC:1.3.1.12]	Amino acid metabolism	Aromatic amino acid metabolism (Phe / Tyr / Trp)
HMMsoil128067	FOAM	cysH; phosphoadenosine phosphosulfate reductase [EC:1.8.4.8] [EC:1.8.4.10]	Sulfur metabolism	Sulfate reduction	Assimilatory sulfate reduction
HMMsoil12807	FOAM	ABC.PE.P; peptide/nickel transport system permease protein	Metabolic substrate transport	ABC-type transport
HMMsoil128073	FOAM	ynjD; putative thiamine transport system ATP-binding protein	Metabolic substrate transport	ABC-type transport
HMMsoil128079	FOAM	emrB; MFS transporter, DHA2 family, multidrug resistance protein	Metabolic substrate transport	MFS transport
HMMsoil128083	FOAM	gcvT, AMT; aminomethyltransferase [EC:2.1.2.10]	Amino acid metabolism	Glycine / serine / threonine metabolism
HMMsoil128088	FOAM	ABC-2.A; ABC-2 type transport system ATP-binding protein	Metabolic substrate transport	ABC-type transport
HMMsoil12809	FOAM	gltD; glutamate synthase (NADPH) small chain [EC:1.4.1.13]	Amino acid metabolism	Alanine / aspartate / glutamate metabolism
HMMsoil12809	FOAM	gltD; glutamate synthase (NADPH) small chain [EC:1.4.1.13]	Amino acid metabolism	Lysine metabolism
HMMsoil12809	FOAM	gltD; glutamate synthase (NADPH) small chain [EC:1.4.1.13]	Nitrogen metabolism	Ammonia assimilation (GS-GOGAT)
HMMsoil128096	FOAM	kgtP; MFS transporter, MHS family, alpha-ketoglutarate permease	Metabolic substrate transport	MFS transport
HMMsoil1281	FOAM	frhB; coenzyme F420 hydrogenase subunit beta [EC:1.12.98.1]	Carbon fixation & C1 metabolism	Methanogenesis	Methanogenesis from CO2 / formate
HMMsoil1281	FOAM	frhB; coenzyme F420 hydrogenase subunit beta [EC:1.12.98.1]	Energy metabolism	Methanogenesis	Methanogenesis from CO2 / formate
HMMsoil128100	FOAM	ABC.PA.S; polar amino acid transport system substrate-binding protein	Metabolic substrate transport	ABC-type transport
HMMsoil128101	FOAM	ptsI; phosphoenolpyruvate-protein phosphotransferase (PTS system enzyme I) [EC:2.7.3.9]	Metabolic substrate transport	PTS / phosphotransferase transport
HMMsoil128104	FOAM	rbsA; ribose transport system ATP-binding protein [EC:7.5.2.7]; araG; L-arabinose transport system ATP-binding protein [EC:7.5.2.12]; ABC.SS.A; simple sugar transport system ATP-binding protein [EC:7.5.2.-]	Metabolic substrate transport	ABC-type transport
HMMsoil128108	FOAM	Antibiotic ABC transporter [mD:m00248]; ABC-2.A; ABC-2 type transport system ATP-binding protein	Metabolic substrate transport	ABC-type transport
HMMsoil128109	FOAM	ABC-2.A; ABC-2 type transport system ATP-binding protein	Metabolic substrate transport	ABC-type transport
HMMsoil12811	FOAM	ptsI; phosphoenolpyruvate-protein phosphotransferase (PTS system enzyme I) [EC:2.7.3.9]	Metabolic substrate transport	PTS / phosphotransferase transport
HMMsoil128113	FOAM	fucP; MFS transporter, FHS family, L-fucose permease	Metabolic substrate transport	MFS transport
HMMsoil128115	FOAM	Putative sulfate transporter [mD:m00187]	Metabolic substrate transport	ABC-type transport
HMMsoil12812	FOAM	ddpD; peptide/nickel transport system ATP-binding protein; ddpF; peptide/nickel transport system ATP-binding protein	Metabolic substrate transport	ABC-type transport
HMMsoil128120	FOAM	Multiple sugar transporter [mD:m00207]	Metabolic substrate transport	ABC-type transport
HMMsoil12813	FOAM	livG; branched-chain amino acid transport system ATP-binding protein	Metabolic substrate transport	ABC-type transport
HMMsoil128131	FOAM	livG; branched-chain amino acid transport system ATP-binding protein	Metabolic substrate transport	ABC-type transport
HMMsoil128133	FOAM	kgtP; MFS transporter, MHS family, alpha-ketoglutarate permease	Metabolic substrate transport	MFS transport
HMMsoil128136	FOAM	rbsA; ribose transport system ATP-binding protein [EC:7.5.2.7]; mglA; methyl-galactoside transport system ATP-binding protein [EC:7.5.2.11]; ABC.SS.A; simple sugar transport system ATP-binding protein [EC:7.5.2.-]	Metabolic substrate transport	ABC-type transport
HMMsoil128138	FOAM	ABC.SP.A; putative spermidine/putrescine transport system ATP-binding protein	Metabolic substrate transport	ABC-type transport
HMMsoil12814	FOAM	ptsI; phosphoenolpyruvate-protein phosphotransferase (PTS system enzyme I) [EC:2.7.3.9]; fruB, fpr; multiphosphoryl transfer protein [EC:2.7.1.202]; fruB; fructose PTS system EIIA component [EC:2.7.1.202]	Carbohydrate metabolism	Polysaccharide / complex carbon degradation
HMMsoil12814	FOAM	ptsI; phosphoenolpyruvate-protein phosphotransferase (PTS system enzyme I) [EC:2.7.3.9]; fruB, fpr; multiphosphoryl transfer protein [EC:2.7.1.202]; fruB; fructose PTS system EIIA component [EC:2.7.1.202]	Carbohydrate metabolism	Sugar interconversion
HMMsoil12814	FOAM	ptsI; phosphoenolpyruvate-protein phosphotransferase (PTS system enzyme I) [EC:2.7.3.9]; fruB, fpr; multiphosphoryl transfer protein [EC:2.7.1.202]; fruB; fructose PTS system EIIA component [EC:2.7.1.202]	Metabolic substrate transport	PTS / phosphotransferase transport
HMMsoil128144	FOAM	E2.7.3.2; creatine kinase [EC:2.7.3.2]	Amino acid metabolism	Arginine / proline metabolism
HMMsoil128145	FOAM	metN; D-methionine transport system ATP-binding protein	Metabolic substrate transport	ABC-type transport
HMMsoil128146	FOAM	ABC.ZM.A; zinc/manganese transport system ATP-binding protein	Metabolic substrate transport	ABC-type transport
HMMsoil128149	FOAM	ABC.CD.A; putative ABC transport system ATP-binding protein	Metabolic substrate transport	ABC-type transport
HMMsoil12815	FOAM	celB, chbC; cellobiose PTS system EIIC component	Metabolic substrate transport	PTS / phosphotransferase transport
HMMsoil128150	FOAM	lolD; lipoprotein-releasing system ATP-binding protein [EC:7.6.2.-]	Metabolic substrate transport	ABC-type transport
HMMsoil128154	FOAM	peb1C, glnQ; aspartate/glutamate/glutamine transport system ATP-binding protein [EC:7.4.2.1]	Metabolic substrate transport	ABC-type transport
HMMsoil128157	FOAM	ABC.PA.A; polar amino acid transport system ATP-binding protein [EC:7.4.2.1]	Metabolic substrate transport	ABC-type transport
HMMsoil128158	FOAM	ABC.FEV.A; iron complex transport system ATP-binding protein [EC:7.2.2.-]	Metabolic substrate transport	ABC-type transport
HMMsoil128160	FOAM	potA; spermidine/putrescine transport system ATP-binding protein [EC:7.6.2.11]	Metabolic substrate transport	ABC-type transport
HMMsoil128161	FOAM	ABC.CD.A; putative ABC transport system ATP-binding protein	Metabolic substrate transport	ABC-type transport
HMMsoil128164	FOAM	ACADM, acd; acyl-CoA dehydrogenase [EC:1.3.8.7]	Amino acid metabolism	Aminotransferase / transamination
HMMsoil128164	FOAM	ACADM, acd; acyl-CoA dehydrogenase [EC:1.3.8.7]	Amino acid metabolism	Branched-chain amino acid metabolism (Val/Leu/Ile)
HMMsoil128164	FOAM	ACADM, acd; acyl-CoA dehydrogenase [EC:1.3.8.7]	Amino acid metabolism	Cysteine / methionine metabolism
HMMsoil128169	FOAM	ABC.SN.A; NitT/TauT family transport system ATP-binding protein	Metabolic substrate transport	ABC-type transport
HMMsoil12817	FOAM	potC; spermidine/putrescine transport system permease protein	Metabolic substrate transport	ABC-type transport
HMMsoil128173	FOAM	yaaU; MFS transporter, putative metabolite transport protein	Metabolic substrate transport	MFS transport
HMMsoil128176	FOAM	ABC.SS.P; simple sugar transport system permease protein	Metabolic substrate transport	ABC-type transport
HMMsoil128178	FOAM	ptsI; phosphoenolpyruvate-protein phosphotransferase (PTS system enzyme I) [EC:2.7.3.9]	Metabolic substrate transport	PTS / phosphotransferase transport
HMMsoil128186	FOAM	artI; arginine transport system substrate-binding protein	Metabolic substrate transport	ABC-type transport
HMMsoil12819	FOAM	ABC-2.A; ABC-2 type transport system ATP-binding protein	Metabolic substrate transport	ABC-type transport
HMMsoil128194	FOAM	amiABC; N-acetylmuramoyl-L-alanine amidase [EC:3.5.1.28]	Amino acid metabolism	Alanine / aspartate / glutamate metabolism
HMMsoil128195	FOAM	proA; glutamate-5-semialdehyde dehydrogenase [EC:1.2.1.41]	Amino acid metabolism	Arginine / proline metabolism
HMMsoil128196	FOAM	ABC.SS.A; simple sugar transport system ATP-binding protein [EC:7.5.2.-]	Metabolic substrate transport	ABC-type transport
HMMsoil128202	FOAM	ABC.MS.P; multiple sugar transport system permease protein	Metabolic substrate transport	ABC-type transport
HMMsoil128203	FOAM	ABC.CD.A; putative ABC transport system ATP-binding protein	Metabolic substrate transport	ABC-type transport
HMMsoil128204	FOAM	emrB; MFS transporter, DHA2 family, multidrug resistance protein	Metabolic substrate transport	MFS transport
HMMsoil128206	FOAM	ABC.SS.P; simple sugar transport system permease protein	Metabolic substrate transport	ABC-type transport
HMMsoil12821	FOAM	ABC.MS.P1; multiple sugar transport system permease protein	Metabolic substrate transport	ABC-type transport
HMMsoil128217	FOAM	ABC.MS.P; multiple sugar transport system permease protein	Metabolic substrate transport	ABC-type transport
HMMsoil128218	FOAM	lacF, araP; lactose/L-arabinose transport system permease protein	Metabolic substrate transport	ABC-type transport
HMMsoil128219	FOAM	CES2; carboxylesterase 2 [EC:3.1.1.1] [EC:3.1.1.84] [EC:3.1.1.56]	Carbohydrate metabolism	CAZy: carbohydrate esterase (CE)
HMMsoil128221	FOAM	metN; D-methionine transport system ATP-binding protein	Metabolic substrate transport	ABC-type transport
HMMsoil128222	FOAM	ACSL, fadD; long-chain acyl-CoA synthetase [EC:6.2.1.3]	Lipid & fatty acid metabolism	Fatty acid degradation (β-oxidation)
HMMsoil128225	FOAM	xylF; D-xylose transport system substrate-binding protein	Metabolic substrate transport	ABC-type transport
HMMsoil12823	FOAM	ptsP; phosphotransferase system, enzyme I, PtsP [EC:2.7.3.9]	Metabolic substrate transport	PTS / phosphotransferase transport
HMMsoil128230	FOAM	emrB; MFS transporter, DHA2 family, multidrug resistance protein	Metabolic substrate transport	MFS transport
HMMsoil128232	FOAM	argA; amino-acid N-acetyltransferase [EC:2.3.1.1]	Amino acid metabolism	Arginine / proline metabolism
HMMsoil128238	FOAM	lip, TGL2; triacylglycerol lipase [EC:3.1.1.3]	Carbohydrate metabolism	CAZy: polysaccharide lyase (PL)
HMMsoil12824	FOAM	ABC.PE.P; peptide/nickel transport system permease protein	Metabolic substrate transport	ABC-type transport
HMMsoil128241	FOAM	CYP81F; indol-3-yl-methylglucosinolate hydroxylase [EC:1.14.-.-]	Aromatic & xenobiotic degradation	PAH / polycyclic aromatic degradation
HMMsoil128250	FOAM	tmuM; 1,3,7-trimethyluric acid 5-monooxygenase [EC:1.14.13.212]	Aromatic & xenobiotic degradation	Nitroaromatic / nitrotoluene degradation
HMMsoil128250	FOAM	tmuM; 1,3,7-trimethyluric acid 5-monooxygenase [EC:1.14.13.212]	Aromatic & xenobiotic degradation	PAH / polycyclic aromatic degradation
HMMsoil128256	FOAM	soxA; sarcosine oxidase, subunit alpha [EC:1.5.3.1]	Amino acid metabolism	Glycine / serine / threonine metabolism
HMMsoil12826	FOAM	DLST, sucB; 2-oxoglutarate dehydrogenase E2 component (dihydrolipoamide succinyltransferase) [EC:2.3.1.61]	Carbohydrate metabolism	TCA cycle
HMMsoil12826	FOAM	DLST, sucB; 2-oxoglutarate dehydrogenase E2 component (dihydrolipoamide succinyltransferase) [EC:2.3.1.61]	Energy metabolism	TCA cycle
HMMsoil128260	FOAM	ABC.PE.P1; peptide/nickel transport system permease protein	Metabolic substrate transport	ABC-type transport
HMMsoil128262	FOAM	ABC.MS.P1; multiple sugar transport system permease protein	Metabolic substrate transport	ABC-type transport
HMMsoil128263	FOAM	rbsB; ribose transport system substrate-binding protein	Metabolic substrate transport	ABC-type transport
HMMsoil128274	FOAM	petC; cytochrome b6-f complex iron-sulfur subunit [EC:7.1.1.6]	Energy metabolism	Oxidative phosphorylation / ETC
HMMsoil12828	FOAM	ABC.MS.P1; multiple sugar transport system permease protein	Metabolic substrate transport	ABC-type transport
HMMsoil128285	FOAM	TST, MPST, sseA; thiosulfate/3-mercaptopyruvate sulfurtransferase [EC:2.8.1.1] [EC:2.8.1.2]	Amino acid metabolism	Cysteine / methionine metabolism
HMMsoil128285	FOAM	TST, MPST, sseA; thiosulfate/3-mercaptopyruvate sulfurtransferase [EC:2.8.1.1] [EC:2.8.1.2]	Carbohydrate metabolism	Pyruvate metabolism
HMMsoil128285	FOAM	TST, MPST, sseA; thiosulfate/3-mercaptopyruvate sulfurtransferase [EC:2.8.1.1] [EC:2.8.1.2]	Energy metabolism	Thiosulfate disproportionation
HMMsoil128285	FOAM	TST, MPST, sseA; thiosulfate/3-mercaptopyruvate sulfurtransferase [EC:2.8.1.1] [EC:2.8.1.2]	Sulfur metabolism	Thiosulfate disproportionation
HMMsoil128286	FOAM	mmuM, BHMT2; homocysteine S-methyltransferase [EC:2.1.1.10]	Amino acid metabolism	Cysteine / methionine metabolism
HMMsoil128287	FOAM	E1.12.7.2; ferredoxin hydrogenase [EC:1.12.7.2]; E1.12.7.2L; ferredoxin hydrogenase large subunit [EC:1.12.7.2]	Energy metabolism	Hydrogenase
HMMsoil12829	FOAM	DLST, sucB; 2-oxoglutarate dehydrogenase E2 component (dihydrolipoamide succinyltransferase) [EC:2.3.1.61]	Carbohydrate metabolism	TCA cycle
HMMsoil12829	FOAM	DLST, sucB; 2-oxoglutarate dehydrogenase E2 component (dihydrolipoamide succinyltransferase) [EC:2.3.1.61]	Energy metabolism	TCA cycle
HMMsoil128292	FOAM	fdoG, fdhF, fdwA; formate dehydrogenase major subunit [EC:1.17.1.9]	Carbon fixation & C1 metabolism	Formaldehyde oxidation / fixation
HMMsoil128292	FOAM	fdoG, fdhF, fdwA; formate dehydrogenase major subunit [EC:1.17.1.9]	Carbon fixation & C1 metabolism	Methanogenesis	Methanogenesis from CO2 / formate
HMMsoil128292	FOAM	fdoG, fdhF, fdwA; formate dehydrogenase major subunit [EC:1.17.1.9]	Carbon fixation & C1 metabolism	Methanotrophy / methane oxidation
HMMsoil128292	FOAM	fdoG, fdhF, fdwA; formate dehydrogenase major subunit [EC:1.17.1.9]	Energy metabolism	Methanogenesis	Methanogenesis from CO2 / formate
HMMsoil128292	FOAM	fdoG, fdhF, fdwA; formate dehydrogenase major subunit [EC:1.17.1.9]	Energy metabolism	Methanotrophy / methane oxidation
HMMsoil128296	FOAM	ddpF; peptide/nickel transport system ATP-binding protein	Metabolic substrate transport	ABC-type transport
HMMsoil12830	FOAM	cbiO; cobalt/nickel transport system ATP-binding protein	Metabolic substrate transport	ABC-type transport
HMMsoil128300	FOAM	nirB; nitrite reductase (NADH) large subunit [EC:1.7.1.15]	Energy metabolism	Denitrification (NO3 → N2)	Nitrite reduction (denitrification)
HMMsoil128300	FOAM	nirB; nitrite reductase (NADH) large subunit [EC:1.7.1.15]	Nitrogen metabolism	Denitrification (NO3 → N2)	Nitrite reduction (denitrification)
HMMsoil12831	FOAM	ABC.SN.P; NitT/TauT family transport system permease protein	Metabolic substrate transport	ABC-type transport
HMMsoil128310	FOAM	HIBADH, mmsB; 3-hydroxyisobutyrate dehydrogenase [EC:1.1.1.31]	Amino acid metabolism	Histidine metabolism
HMMsoil128311	FOAM	nirS; nitrite reductase (NO-forming) / hydroxylamine reductase [EC:1.7.2.1] [EC:1.7.99.1]	Energy metabolism	Denitrification (NO3 → N2)	Nitrite reduction (denitrification)
HMMsoil128311	FOAM	nirS; nitrite reductase (NO-forming) / hydroxylamine reductase [EC:1.7.2.1] [EC:1.7.99.1]	Nitrogen metabolism	Denitrification (NO3 → N2)	Nitrite reduction (denitrification)
HMMsoil128319	FOAM	xylB, XYLB; xylulokinase [EC:2.7.1.17]	Carbohydrate metabolism	Polysaccharide / complex carbon degradation
HMMsoil128324	FOAM	K01964; acetyl-CoA/propionyl-CoA carboxylase [EC:6.4.1.2] [EC:6.4.1.3]; pycA; pyruvate carboxylase subunit A [EC:6.4.1.1]	Amino acid metabolism	Branched-chain amino acid metabolism (Val/Leu/Ile)
HMMsoil128324	FOAM	K01964; acetyl-CoA/propionyl-CoA carboxylase [EC:6.4.1.2] [EC:6.4.1.3]; pycA; pyruvate carboxylase subunit A [EC:6.4.1.1]	Carbohydrate metabolism	Gluconeogenesis
HMMsoil128324	FOAM	K01964; acetyl-CoA/propionyl-CoA carboxylase [EC:6.4.1.2] [EC:6.4.1.3]; pycA; pyruvate carboxylase subunit A [EC:6.4.1.1]	Carbohydrate metabolism	TCA cycle
HMMsoil128324	FOAM	K01964; acetyl-CoA/propionyl-CoA carboxylase [EC:6.4.1.2] [EC:6.4.1.3]; pycA; pyruvate carboxylase subunit A [EC:6.4.1.1]	Energy metabolism	TCA cycle
HMMsoil128327	FOAM	treC; trehalose-6-phosphate hydrolase [EC:3.2.1.93]	Carbohydrate metabolism	Sugar interconversion
HMMsoil128328	FOAM	gpmB; 2,3-bisphosphoglycerate-dependent phosphoglycerate mutase [EC:5.4.2.11]; PGAM, gpmA; 2,3-bisphosphoglycerate-dependent phosphoglycerate mutase [EC:5.4.2.11]	Carbohydrate metabolism	Gluconeogenesis
HMMsoil128328	FOAM	gpmB; 2,3-bisphosphoglycerate-dependent phosphoglycerate mutase [EC:5.4.2.11]; PGAM, gpmA; 2,3-bisphosphoglycerate-dependent phosphoglycerate mutase [EC:5.4.2.11]	Carbohydrate metabolism	Glycolysis / EMP
HMMsoil128328	FOAM	gpmB; 2,3-bisphosphoglycerate-dependent phosphoglycerate mutase [EC:5.4.2.11]; PGAM, gpmA; 2,3-bisphosphoglycerate-dependent phosphoglycerate mutase [EC:5.4.2.11]	Energy metabolism	Glycolysis / EMP
HMMsoil128336	FOAM	XANG; xanthocillin biosynthesis cytochrome P450 monooxygenase [EC:1.14.-.-]	Amino acid metabolism	Aromatic amino acid metabolism (Phe / Tyr / Trp)
HMMsoil128337	FOAM	E6.3.4.6; urea carboxylase [EC:6.3.4.6]	Amino acid metabolism	Arginine / proline metabolism
HMMsoil128338	FOAM	PDHB, pdhB; pyruvate dehydrogenase E1 component beta subunit [EC:1.2.4.1]	Amino acid metabolism	Branched-chain amino acid metabolism (Val/Leu/Ile)
HMMsoil12834	FOAM	trpE; anthranilate synthase component I [EC:4.1.3.27]	Amino acid metabolism	Aminotransferase / transamination
HMMsoil12834	FOAM	trpE; anthranilate synthase component I [EC:4.1.3.27]	Amino acid metabolism	Aromatic amino acid metabolism (Phe / Tyr / Trp)
HMMsoil128340	FOAM	ALDH; aldehyde dehydrogenase (NAD+) [EC:1.2.1.3]	Amino acid metabolism	Aromatic amino acid metabolism (Phe / Tyr / Trp)
HMMsoil128340	FOAM	ALDH; aldehyde dehydrogenase (NAD+) [EC:1.2.1.3]	Amino acid metabolism	Branched-chain amino acid metabolism (Val/Leu/Ile)
HMMsoil128340	FOAM	ALDH; aldehyde dehydrogenase (NAD+) [EC:1.2.1.3]	Amino acid metabolism	Histidine metabolism
HMMsoil128340	FOAM	ALDH; aldehyde dehydrogenase (NAD+) [EC:1.2.1.3]	Aromatic & xenobiotic degradation	Aliphatic hydrocarbon degradation
HMMsoil128340	FOAM	ALDH; aldehyde dehydrogenase (NAD+) [EC:1.2.1.3]	Carbohydrate metabolism	Polysaccharide / complex carbon degradation
HMMsoil128340	FOAM	ALDH; aldehyde dehydrogenase (NAD+) [EC:1.2.1.3]	Lipid & fatty acid metabolism	Fatty acid degradation (β-oxidation)
HMMsoil128341	FOAM	DLD, lpd, pdhD; dihydrolipoamide dehydrogenase [EC:1.8.1.4]	Amino acid metabolism	Branched-chain amino acid metabolism (Val/Leu/Ile)
HMMsoil128341	FOAM	DLD, lpd, pdhD; dihydrolipoamide dehydrogenase [EC:1.8.1.4]	Amino acid metabolism	Glycine / serine / threonine metabolism
HMMsoil128343	FOAM	cysI; sulfite reductase (NADPH) hemoprotein beta-component [EC:1.8.1.2]	Sulfur metabolism	Sulfate reduction	Assimilatory sulfate reduction
HMMsoil128344	FOAM	cysJ; sulfite reductase (NADPH) flavoprotein alpha-component [EC:1.8.1.2]	Sulfur metabolism	Sulfate reduction	Assimilatory sulfate reduction
HMMsoil128345	FOAM	FDH; formate dehydrogenase [EC:1.17.1.9]	Carbon fixation & C1 metabolism	Methanotrophy / methane oxidation
HMMsoil128345	FOAM	FDH; formate dehydrogenase [EC:1.17.1.9]	Energy metabolism	Methanotrophy / methane oxidation
HMMsoil128348	FOAM	IMA, malL; oligo-1,6-glucosidase [EC:3.2.1.10]	Carbohydrate metabolism	CAZy: glycoside hydrolase (GH)
HMMsoil128348	FOAM	IMA, malL; oligo-1,6-glucosidase [EC:3.2.1.10]	Carbohydrate metabolism	Sugar interconversion
HMMsoil128349	FOAM	ABC.ZM.A; zinc/manganese transport system ATP-binding protein	Metabolic substrate transport	ABC-type transport
HMMsoil12835	FOAM	Antibiotic ABC transporter [mD:m00248]	Metabolic substrate transport	ABC-type transport
HMMsoil128350	FOAM	livF; branched-chain amino acid transport system ATP-binding protein	Metabolic substrate transport	ABC-type transport
HMMsoil128352	FOAM	nasA; assimilatory nitrate reductase catalytic subunit [EC:1.7.99.-]	Energy metabolism	Denitrification (NO3 → N2)	Nitrate reduction (dissimilatory)
HMMsoil128352	FOAM	nasA; assimilatory nitrate reductase catalytic subunit [EC:1.7.99.-]	Nitrogen metabolism	Denitrification (NO3 → N2)	Nitrate reduction (dissimilatory)
HMMsoil128357	FOAM	fwdF, fmdF; 4Fe-4S ferredoxin	Carbon fixation & C1 metabolism	Methanogenesis	Methanogenesis from CO2 / formate
HMMsoil128357	FOAM	fwdF, fmdF; 4Fe-4S ferredoxin	Energy metabolism	Methanogenesis	Methanogenesis from CO2 / formate
HMMsoil12836	FOAM	ABC.SN.P; NitT/TauT family transport system permease protein	Metabolic substrate transport	ABC-type transport
HMMsoil128361	FOAM	OGDH, sucA; 2-oxoglutarate dehydrogenase E1 component [EC:1.2.4.2]	Amino acid metabolism	Aromatic amino acid metabolism (Phe / Tyr / Trp)
HMMsoil128361	FOAM	OGDH, sucA; 2-oxoglutarate dehydrogenase E1 component [EC:1.2.4.2]	Carbohydrate metabolism	TCA cycle
HMMsoil128361	FOAM	OGDH, sucA; 2-oxoglutarate dehydrogenase E1 component [EC:1.2.4.2]	Energy metabolism	TCA cycle
HMMsoil128362	FOAM	cysH; phosphoadenosine phosphosulfate reductase [EC:1.8.4.8] [EC:1.8.4.10]	Sulfur metabolism	Sulfate reduction	Assimilatory sulfate reduction
HMMsoil128364	FOAM	rhaB; rhamnulokinase [EC:2.7.1.5]	Carbohydrate metabolism	Polysaccharide / complex carbon degradation
HMMsoil128369	FOAM	ddpD; peptide/nickel transport system ATP-binding protein	Metabolic substrate transport	ABC-type transport
HMMsoil128377	FOAM	ABC.SS.A; simple sugar transport system ATP-binding protein [EC:7.5.2.-]	Metabolic substrate transport	ABC-type transport
HMMsoil128379	FOAM	livH; branched-chain amino acid transport system permease protein	Metabolic substrate transport	ABC-type transport
HMMsoil12838	FOAM	yaaU; MFS transporter, putative metabolite transport protein	Metabolic substrate transport	MFS transport
HMMsoil128380	FOAM	aspA; aspartate ammonia-lyase [EC:4.3.1.1]	Amino acid metabolism	Alanine / aspartate / glutamate metabolism
HMMsoil128385	FOAM	rbsA; ribose transport system ATP-binding protein [EC:7.5.2.7]; ABC.SS.A; simple sugar transport system ATP-binding protein [EC:7.5.2.-]	Metabolic substrate transport	ABC-type transport
HMMsoil128386	FOAM	ABC.SN.A; NitT/TauT family transport system ATP-binding protein	Metabolic substrate transport	ABC-type transport
HMMsoil128387	FOAM	xylB, XYLB; xylulokinase [EC:2.7.1.17]	Carbohydrate metabolism	Polysaccharide / complex carbon degradation
HMMsoil12839	FOAM	ACADS, bcd; butyryl-CoA dehydrogenase [EC:1.3.8.1]	Amino acid metabolism	Branched-chain amino acid metabolism (Val/Leu/Ile)
HMMsoil12839	FOAM	ACADS, bcd; butyryl-CoA dehydrogenase [EC:1.3.8.1]	Carbohydrate metabolism	Pyruvate metabolism
HMMsoil12839	FOAM	ACADS, bcd; butyryl-CoA dehydrogenase [EC:1.3.8.1]	Lipid & fatty acid metabolism	Fatty acid degradation (β-oxidation)
HMMsoil128391	FOAM	serA, PHGDH; D-3-phosphoglycerate dehydrogenase / 2-oxoglutarate reductase [EC:1.1.1.95] [EC:1.1.1.399]	Amino acid metabolism	Glycine / serine / threonine metabolism
HMMsoil128395	FOAM	Antibiotic ABC transporter [mD:m00248]	Metabolic substrate transport	ABC-type transport
HMMsoil1284	FOAM	fwdH; 4Fe-4S ferredoxin	Carbon fixation & C1 metabolism	Methanogenesis	Methanogenesis from CO2 / formate
HMMsoil1284	FOAM	fwdH; 4Fe-4S ferredoxin	Energy metabolism	Methanogenesis	Methanogenesis from CO2 / formate
HMMsoil12840	FOAM	DBT, bkdB; 2-oxoisovalerate dehydrogenase E2 component (dihydrolipoyl transacylase) [EC:2.3.1.168]	Amino acid metabolism	Branched-chain amino acid metabolism (Val/Leu/Ile)
HMMsoil128401	FOAM	ABC.SP.P1; putative spermidine/putrescine transport system permease protein	Metabolic substrate transport	ABC-type transport
HMMsoil128406	FOAM	ddpD; peptide/nickel transport system ATP-binding protein	Metabolic substrate transport	ABC-type transport
HMMsoil128407	FOAM	lolD; lipoprotein-releasing system ATP-binding protein [EC:7.6.2.-]	Metabolic substrate transport	ABC-type transport
HMMsoil128418	FOAM	lolD; lipoprotein-releasing system ATP-binding protein [EC:7.6.2.-]	Metabolic substrate transport	ABC-type transport
HMMsoil12842	FOAM	bcr, tcaB; MFS transporter, DHA1 family, multidrug resistance protein	Metabolic substrate transport	MFS transport
HMMsoil128420	FOAM	hutF; formimidoylglutamate deiminase [EC:3.5.3.13]	Amino acid metabolism	Histidine metabolism
HMMsoil128422	FOAM	proP; MFS transporter, MHS family, proline/betaine transporter	Metabolic substrate transport	MFS transport
HMMsoil128427	FOAM	Antibiotic ABC transporter [mD:m00248]	Metabolic substrate transport	ABC-type transport
HMMsoil128433	FOAM	ABC.SP.A; putative spermidine/putrescine transport system ATP-binding protein	Metabolic substrate transport	ABC-type transport
HMMsoil128435	FOAM	coxS; aerobic carbon-monoxide dehydrogenase small subunit [EC:1.2.5.3]	Energy metabolism	Hydrogenase
HMMsoil12844	FOAM	IVD, ivd; isovaleryl-CoA dehydrogenase [EC:1.3.8.4]	Amino acid metabolism	Branched-chain amino acid metabolism (Val/Leu/Ile)
HMMsoil128443	FOAM	Putative sulfate transporter [mD:m00187]; modC; molybdate transport system ATP-binding protein [EC:7.3.2.5]	Metabolic substrate transport	ABC-type transport
HMMsoil128447	FOAM	ABC.FEV.A; iron complex transport system ATP-binding protein [EC:7.2.2.-]	Metabolic substrate transport	ABC-type transport
HMMsoil128449	FOAM	FAEB; feruloyl esterase [EC:3.1.1.73]	Carbohydrate metabolism	CAZy: carbohydrate esterase (CE)
HMMsoil128451	FOAM	ACADM, acd; acyl-CoA dehydrogenase [EC:1.3.8.7]	Amino acid metabolism	Aminotransferase / transamination
HMMsoil128451	FOAM	ACADM, acd; acyl-CoA dehydrogenase [EC:1.3.8.7]	Amino acid metabolism	Branched-chain amino acid metabolism (Val/Leu/Ile)
HMMsoil128451	FOAM	ACADM, acd; acyl-CoA dehydrogenase [EC:1.3.8.7]	Amino acid metabolism	Cysteine / methionine metabolism
HMMsoil128459	FOAM	iolT; MFS transporter, SP family, major inositol transporter	Metabolic substrate transport	MFS transport
HMMsoil128463	FOAM	hcaC; 3-phenylpropionate/trans-cinnamate dioxygenase ferredoxin component	Amino acid metabolism	Aromatic amino acid metabolism (Phe / Tyr / Trp)
HMMsoil128464	FOAM	CMO; choline monooxygenase [EC:1.14.15.7]	Amino acid metabolism	Glycine / serine / threonine metabolism
HMMsoil128465	FOAM	ddpD; peptide/nickel transport system ATP-binding protein	Metabolic substrate transport	ABC-type transport
HMMsoil12847	FOAM	K05833; putative tryptophan/tyrosine transport system ATP-binding protein	Metabolic substrate transport	ABC-type transport
HMMsoil128471	FOAM	ABC.MS.P1; multiple sugar transport system permease protein	Metabolic substrate transport	ABC-type transport
HMMsoil128473	FOAM	ddpD; peptide/nickel transport system ATP-binding protein; ddpF; peptide/nickel transport system ATP-binding protein	Metabolic substrate transport	ABC-type transport
HMMsoil128476	FOAM	ABC.PE.P; peptide/nickel transport system permease protein	Metabolic substrate transport	ABC-type transport
HMMsoil128478	FOAM	ACSL, fadD; long-chain acyl-CoA synthetase [EC:6.2.1.3]	Lipid & fatty acid metabolism	Fatty acid degradation (β-oxidation)
HMMsoil12848	FOAM	Antibiotic ABC transporter [mD:m00248]	Metabolic substrate transport	ABC-type transport
HMMsoil128488	FOAM	dmpH, xylI, nahK; 2-oxo-3-hexenedioate decarboxylase [EC:4.1.1.77]	Aromatic & xenobiotic degradation	Halogenated aromatic / chlorinated degradation
HMMsoil12849	FOAM	mdtL; MFS transporter, DHA1 family, multidrug resistance protein	Metabolic substrate transport	MFS transport
HMMsoil128491	FOAM	dapA; 4-hydroxy-tetrahydrodipicolinate synthase [EC:4.3.3.7]	Amino acid metabolism	Lysine metabolism
HMMsoil128493	FOAM	CYP81F; indol-3-yl-methylglucosinolate hydroxylase [EC:1.14.-.-]	Aromatic & xenobiotic degradation	PAH / polycyclic aromatic degradation
HMMsoil128498	FOAM	metH, MTR; 5-methyltetrahydrofolate--homocysteine methyltransferase [EC:2.1.1.13]	Amino acid metabolism	Cysteine / methionine metabolism
HMMsoil128499	FOAM	narC; cytochrome b-561	Nitrogen metabolism	Assimilatory nitrate / nitrite reduction
HMMsoil128501	FOAM	fdoG, fdhF, fdwA; formate dehydrogenase major subunit [EC:1.17.1.9]	Carbon fixation & C1 metabolism	Formaldehyde oxidation / fixation
HMMsoil128501	FOAM	fdoG, fdhF, fdwA; formate dehydrogenase major subunit [EC:1.17.1.9]	Carbon fixation & C1 metabolism	Methanogenesis	Methanogenesis from CO2 / formate
HMMsoil128501	FOAM	fdoG, fdhF, fdwA; formate dehydrogenase major subunit [EC:1.17.1.9]	Carbon fixation & C1 metabolism	Methanotrophy / methane oxidation
HMMsoil128501	FOAM	fdoG, fdhF, fdwA; formate dehydrogenase major subunit [EC:1.17.1.9]	Energy metabolism	Methanogenesis	Methanogenesis from CO2 / formate
HMMsoil128501	FOAM	fdoG, fdhF, fdwA; formate dehydrogenase major subunit [EC:1.17.1.9]	Energy metabolism	Methanotrophy / methane oxidation
HMMsoil12851	FOAM	proV; glycine betaine/proline transport system ATP-binding protein [EC:7.6.2.9]	Metabolic substrate transport	ABC-type transport
HMMsoil128516	FOAM	fwdF, fmdF; 4Fe-4S ferredoxin	Carbon fixation & C1 metabolism	Methanogenesis	Methanogenesis from CO2 / formate
HMMsoil128516	FOAM	fwdF, fmdF; 4Fe-4S ferredoxin	Energy metabolism	Methanogenesis	Methanogenesis from CO2 / formate
HMMsoil128520	FOAM	frhB; coenzyme F420 hydrogenase subunit beta [EC:1.12.98.1]	Carbon fixation & C1 metabolism	Methanogenesis	Methanogenesis from CO2 / formate
HMMsoil128520	FOAM	frhB; coenzyme F420 hydrogenase subunit beta [EC:1.12.98.1]	Energy metabolism	Methanogenesis	Methanogenesis from CO2 / formate
HMMsoil128521	FOAM	ABC.SP.P; putative spermidine/putrescine transport system permease protein	Metabolic substrate transport	ABC-type transport
HMMsoil128523	FOAM	SLC22A4_5, OCTN; MFS transporter, OCT family, solute carrier family 22 (organic cation transporter), member 4/5	Metabolic substrate transport	MFS transport
HMMsoil12853	FOAM	SGA1; glucoamylase [EC:3.2.1.3]	Carbohydrate metabolism	CAZy: glycoside hydrolase (GH)
HMMsoil12853	FOAM	SGA1; glucoamylase [EC:3.2.1.3]	Carbohydrate metabolism	Polysaccharide / complex carbon degradation
HMMsoil128531	FOAM	cysH; phosphoadenosine phosphosulfate reductase [EC:1.8.4.8] [EC:1.8.4.10]	Sulfur metabolism	Sulfate reduction	Assimilatory sulfate reduction
HMMsoil128536	FOAM	metN; D-methionine transport system ATP-binding protein	Metabolic substrate transport	ABC-type transport
HMMsoil128542	FOAM	fdoH, fdsB; formate dehydrogenase iron-sulfur subunit	Carbon fixation & C1 metabolism	Formaldehyde oxidation / fixation
HMMsoil128542	FOAM	fdoH, fdsB; formate dehydrogenase iron-sulfur subunit	Carbon fixation & C1 metabolism	Methanogenesis	Methanogenesis from CO2 / formate
HMMsoil128542	FOAM	fdoH, fdsB; formate dehydrogenase iron-sulfur subunit	Carbon fixation & C1 metabolism	Methanotrophy / methane oxidation
HMMsoil128542	FOAM	fdoH, fdsB; formate dehydrogenase iron-sulfur subunit	Energy metabolism	Methanogenesis	Methanogenesis from CO2 / formate
HMMsoil128542	FOAM	fdoH, fdsB; formate dehydrogenase iron-sulfur subunit	Energy metabolism	Methanotrophy / methane oxidation
HMMsoil128548	FOAM	DLD, lpd, pdhD; dihydrolipoamide dehydrogenase [EC:1.8.1.4]	Amino acid metabolism	Branched-chain amino acid metabolism (Val/Leu/Ile)
HMMsoil128548	FOAM	DLD, lpd, pdhD; dihydrolipoamide dehydrogenase [EC:1.8.1.4]	Amino acid metabolism	Glycine / serine / threonine metabolism
HMMsoil12855	FOAM	amiABC; N-acetylmuramoyl-L-alanine amidase [EC:3.5.1.28]	Amino acid metabolism	Alanine / aspartate / glutamate metabolism
HMMsoil128556	FOAM	hcaD; 3-phenylpropionate/trans-cinnamate dioxygenase ferredoxin reductase component [EC:1.18.1.3]	Amino acid metabolism	Aromatic amino acid metabolism (Phe / Tyr / Trp)
HMMsoil128559	FOAM	aapM, bztC; general L-amino acid transport system permease protein	Metabolic substrate transport	ABC-type transport
HMMsoil12856	FOAM	ABC.SN.A; NitT/TauT family transport system ATP-binding protein	Metabolic substrate transport	ABC-type transport
HMMsoil128565	FOAM	fdoH, fdsB; formate dehydrogenase iron-sulfur subunit	Carbon fixation & C1 metabolism	Formaldehyde oxidation / fixation
HMMsoil128565	FOAM	fdoH, fdsB; formate dehydrogenase iron-sulfur subunit	Carbon fixation & C1 metabolism	Methanogenesis	Methanogenesis from CO2 / formate
HMMsoil128565	FOAM	fdoH, fdsB; formate dehydrogenase iron-sulfur subunit	Carbon fixation & C1 metabolism	Methanotrophy / methane oxidation
HMMsoil128565	FOAM	fdoH, fdsB; formate dehydrogenase iron-sulfur subunit	Energy metabolism	Methanogenesis	Methanogenesis from CO2 / formate
HMMsoil128565	FOAM	fdoH, fdsB; formate dehydrogenase iron-sulfur subunit	Energy metabolism	Methanotrophy / methane oxidation
HMMsoil128568	FOAM	pycB; pyruvate carboxylase subunit B [EC:6.4.1.1]	Carbohydrate metabolism	Gluconeogenesis
HMMsoil128568	FOAM	pycB; pyruvate carboxylase subunit B [EC:6.4.1.1]	Carbohydrate metabolism	TCA cycle
HMMsoil128568	FOAM	pycB; pyruvate carboxylase subunit B [EC:6.4.1.1]	Energy metabolism	TCA cycle
HMMsoil12857	FOAM	wecC; UDP-N-acetyl-D-mannosaminuronic acid dehydrogenase [EC:1.1.1.336]	Carbohydrate metabolism	Fermentation	Mixed-acid fermentation
HMMsoil12857	FOAM	wecC; UDP-N-acetyl-D-mannosaminuronic acid dehydrogenase [EC:1.1.1.336]	Carbohydrate metabolism	Pyruvate metabolism
HMMsoil12857	FOAM	wecC; UDP-N-acetyl-D-mannosaminuronic acid dehydrogenase [EC:1.1.1.336]	Carbon fixation & C1 metabolism	Glycolysis
HMMsoil12857	FOAM	wecC; UDP-N-acetyl-D-mannosaminuronic acid dehydrogenase [EC:1.1.1.336]	Energy metabolism	Fermentation	Mixed-acid fermentation
HMMsoil128570	FOAM	AMY, amyA, malS; alpha-amylase [EC:3.2.1.1]	Carbohydrate metabolism	CAZy: glycoside hydrolase (GH)
HMMsoil128570	FOAM	AMY, amyA, malS; alpha-amylase [EC:3.2.1.1]	Carbohydrate metabolism	Polysaccharide / complex carbon degradation
HMMsoil128577	FOAM	pycB; pyruvate carboxylase subunit B [EC:6.4.1.1]	Carbohydrate metabolism	Gluconeogenesis
HMMsoil128577	FOAM	pycB; pyruvate carboxylase subunit B [EC:6.4.1.1]	Carbohydrate metabolism	TCA cycle
HMMsoil128577	FOAM	pycB; pyruvate carboxylase subunit B [EC:6.4.1.1]	Energy metabolism	TCA cycle
HMMsoil12859	FOAM	livG; branched-chain amino acid transport system ATP-binding protein	Metabolic substrate transport	ABC-type transport
HMMsoil128590	FOAM	fdoH, fdsB; formate dehydrogenase iron-sulfur subunit	Carbon fixation & C1 metabolism	Formaldehyde oxidation / fixation
HMMsoil128590	FOAM	fdoH, fdsB; formate dehydrogenase iron-sulfur subunit	Carbon fixation & C1 metabolism	Methanogenesis	Methanogenesis from CO2 / formate
HMMsoil128590	FOAM	fdoH, fdsB; formate dehydrogenase iron-sulfur subunit	Carbon fixation & C1 metabolism	Methanotrophy / methane oxidation
HMMsoil128590	FOAM	fdoH, fdsB; formate dehydrogenase iron-sulfur subunit	Energy metabolism	Methanogenesis	Methanogenesis from CO2 / formate
HMMsoil128590	FOAM	fdoH, fdsB; formate dehydrogenase iron-sulfur subunit	Energy metabolism	Methanotrophy / methane oxidation
HMMsoil128596	FOAM	hdrA2; heterodisulfide reductase subunit A2 [EC:1.8.7.3] [EC:1.8.98.4] [EC:1.8.98.5] [EC:1.8.98.6]	Carbon fixation & C1 metabolism	Methanogenesis	Methanogenesis from CO2 / formate
HMMsoil128596	FOAM	hdrA2; heterodisulfide reductase subunit A2 [EC:1.8.7.3] [EC:1.8.98.4] [EC:1.8.98.5] [EC:1.8.98.6]	Carbon fixation & C1 metabolism	Methanogenesis	Methanogenesis from acetate
HMMsoil128596	FOAM	hdrA2; heterodisulfide reductase subunit A2 [EC:1.8.7.3] [EC:1.8.98.4] [EC:1.8.98.5] [EC:1.8.98.6]	Carbon fixation & C1 metabolism	Methanogenesis	Methanogenesis from methylated compounds
HMMsoil128596	FOAM	hdrA2; heterodisulfide reductase subunit A2 [EC:1.8.7.3] [EC:1.8.98.4] [EC:1.8.98.5] [EC:1.8.98.6]	Energy metabolism	Methanogenesis	Methanogenesis from CO2 / formate
HMMsoil128596	FOAM	hdrA2; heterodisulfide reductase subunit A2 [EC:1.8.7.3] [EC:1.8.98.4] [EC:1.8.98.5] [EC:1.8.98.6]	Energy metabolism	Methanogenesis	Methanogenesis from acetate
HMMsoil128596	FOAM	hdrA2; heterodisulfide reductase subunit A2 [EC:1.8.7.3] [EC:1.8.98.4] [EC:1.8.98.5] [EC:1.8.98.6]	Energy metabolism	Methanogenesis	Methanogenesis from methylated compounds
HMMsoil128597	FOAM	nirA; ferredoxin-nitrite reductase [EC:1.7.7.1]	Amino acid metabolism	Cysteine / methionine metabolism
HMMsoil128597	FOAM	nirA; ferredoxin-nitrite reductase [EC:1.7.7.1]	Energy metabolism	Denitrification (NO3 → N2)	Nitrite reduction (denitrification)
HMMsoil128597	FOAM	nirA; ferredoxin-nitrite reductase [EC:1.7.7.1]	Nitrogen metabolism	Denitrification (NO3 → N2)	Nitrite reduction (denitrification)
HMMsoil128599	FOAM	ACAT, atoB; acetyl-CoA C-acetyltransferase [EC:2.3.1.9]	Amino acid metabolism	Aromatic amino acid metabolism (Phe / Tyr / Trp)
HMMsoil128599	FOAM	ACAT, atoB; acetyl-CoA C-acetyltransferase [EC:2.3.1.9]	Amino acid metabolism	Branched-chain amino acid metabolism (Val/Leu/Ile)
HMMsoil12860	FOAM	msmX, msmK, malK, sugC, ggtA, msiK; multiple sugar transport system ATP-binding protein [EC:7.5.2.-]	Metabolic substrate transport	ABC-type transport
HMMsoil128603	FOAM	E4.1.1.17, ODC1, speC, speF; ornithine decarboxylase [EC:4.1.1.17]	Amino acid metabolism	Arginine / proline metabolism
HMMsoil128604	FOAM	hom; homoserine dehydrogenase [EC:1.1.1.3]	Amino acid metabolism	Alanine / aspartate / glutamate metabolism
HMMsoil128604	FOAM	hom; homoserine dehydrogenase [EC:1.1.1.3]	Amino acid metabolism	Arginine / proline metabolism
HMMsoil128604	FOAM	hom; homoserine dehydrogenase [EC:1.1.1.3]	Amino acid metabolism	Aromatic amino acid metabolism (Phe / Tyr / Trp)
HMMsoil128604	FOAM	hom; homoserine dehydrogenase [EC:1.1.1.3]	Amino acid metabolism	Branched-chain amino acid metabolism (Val/Leu/Ile)
HMMsoil128604	FOAM	hom; homoserine dehydrogenase [EC:1.1.1.3]	Amino acid metabolism	Cysteine / methionine metabolism
HMMsoil128604	FOAM	hom; homoserine dehydrogenase [EC:1.1.1.3]	Amino acid metabolism	Lysine metabolism
HMMsoil12861	FOAM	ugpC; sn-glycerol 3-phosphate transport system ATP-binding protein [EC:7.6.2.10]	Metabolic substrate transport	ABC-type transport
HMMsoil128610	FOAM	sir; sulfite reductase (ferredoxin) [EC:1.8.7.1]	Sulfur metabolism	Sulfate reduction	Assimilatory sulfate reduction
HMMsoil128613	FOAM	cdhA; anaerobic carbon-monoxide dehydrogenase, CODH/ACS complex subunit alpha [EC:1.2.7.4]	Carbon fixation & C1 metabolism	Wood-Ljungdahl pathway / homoacetogenesis
HMMsoil128613	FOAM	cdhA; anaerobic carbon-monoxide dehydrogenase, CODH/ACS complex subunit alpha [EC:1.2.7.4]	Energy metabolism	Hydrogenase
HMMsoil128613	FOAM	cdhA; anaerobic carbon-monoxide dehydrogenase, CODH/ACS complex subunit alpha [EC:1.2.7.4]	Energy metabolism	Wood-Ljungdahl pathway / homoacetogenesis
HMMsoil128630	FOAM	livM; branched-chain amino acid transport system permease protein; livG; branched-chain amino acid transport system ATP-binding protein; livF; branched-chain amino acid transport system ATP-binding protein	Metabolic substrate transport	ABC-type transport
HMMsoil128631	FOAM	livG; branched-chain amino acid transport system ATP-binding protein	Metabolic substrate transport	ABC-type transport
HMMsoil128632	FOAM	blt; MFS transporter, DHA1 family, multidrug resistance protein	Metabolic substrate transport	MFS transport
HMMsoil128636	FOAM	E4.1.3.4, HMGCL, hmgL; hydroxymethylglutaryl-CoA lyase [EC:4.1.3.4]	Amino acid metabolism	Branched-chain amino acid metabolism (Val/Leu/Ile)
HMMsoil128637	FOAM	ACADM, acd; acyl-CoA dehydrogenase [EC:1.3.8.7]	Amino acid metabolism	Aminotransferase / transamination
HMMsoil128637	FOAM	ACADM, acd; acyl-CoA dehydrogenase [EC:1.3.8.7]	Amino acid metabolism	Branched-chain amino acid metabolism (Val/Leu/Ile)
HMMsoil128637	FOAM	ACADM, acd; acyl-CoA dehydrogenase [EC:1.3.8.7]	Amino acid metabolism	Cysteine / methionine metabolism
HMMsoil128640	FOAM	ugpE; sn-glycerol 3-phosphate transport system permease protein	Metabolic substrate transport	ABC-type transport
HMMsoil128641	FOAM	ABC.CD.P; putative ABC transport system permease protein	Metabolic substrate transport	ABC-type transport
HMMsoil128642	FOAM	Antibiotic ABC transporter [mD:m00248]	Metabolic substrate transport	ABC-type transport
HMMsoil128643	FOAM	Antibiotic ABC transporter [mD:m00248]	Metabolic substrate transport	ABC-type transport
HMMsoil128644	FOAM	atzF; allophanate hydrolase [EC:3.5.1.54]	Amino acid metabolism	Arginine / proline metabolism
HMMsoil128645	FOAM	hisC; histidinol-phosphate aminotransferase [EC:2.6.1.9]	Amino acid metabolism	Histidine metabolism
HMMsoil128647	FOAM	ddpF; peptide/nickel transport system ATP-binding protein	Metabolic substrate transport	ABC-type transport
HMMsoil128651	FOAM	ABC.CD.P; putative ABC transport system permease protein	Metabolic substrate transport	ABC-type transport
HMMsoil128652	FOAM	Multiple sugar transporter [mD:m00207]	Metabolic substrate transport	ABC-type transport
HMMsoil128657	FOAM	rbsA; ribose transport system ATP-binding protein [EC:7.5.2.7]; ABC.SS.A; simple sugar transport system ATP-binding protein [EC:7.5.2.-]	Metabolic substrate transport	ABC-type transport
HMMsoil128659	FOAM	ABC.FEV.A; iron complex transport system ATP-binding protein [EC:7.2.2.-]	Metabolic substrate transport	ABC-type transport
HMMsoil128661	FOAM	ABC.PA.S; polar amino acid transport system substrate-binding protein	Metabolic substrate transport	ABC-type transport
HMMsoil128668	FOAM	ABC.CD.A; putative ABC transport system ATP-binding protein	Metabolic substrate transport	ABC-type transport
HMMsoil128669	FOAM	CTH; cystathionine gamma-lyase [EC:4.4.1.1]	Amino acid metabolism	Cysteine / methionine metabolism
HMMsoil128669	FOAM	CTH; cystathionine gamma-lyase [EC:4.4.1.1]	Amino acid metabolism	Glycine / serine / threonine metabolism
HMMsoil12867	FOAM	ABC.SP.A; putative spermidine/putrescine transport system ATP-binding protein	Metabolic substrate transport	ABC-type transport
HMMsoil128672	FOAM	ABC-2.A; ABC-2 type transport system ATP-binding protein	Metabolic substrate transport	ABC-type transport
HMMsoil128673	FOAM	xylG; D-xylose transport system ATP-binding protein [EC:7.5.2.10]	Metabolic substrate transport	ABC-type transport
HMMsoil12868	FOAM	ghrA; glyoxylate/hydroxypyruvate reductase [EC:1.1.1.79] [EC:1.1.1.81]	Amino acid metabolism	Glycine / serine / threonine metabolism
HMMsoil12869	FOAM	Multiple sugar transporter [mD:m00207]	Metabolic substrate transport	ABC-type transport
HMMsoil128690	FOAM	modF; molybdate transport system ATP-binding protein	Metabolic substrate transport	ABC-type transport
HMMsoil128691	FOAM	Multiple sugar transporter [mD:m00207]	Metabolic substrate transport	ABC-type transport
HMMsoil128692	FOAM	ABC.SS.A; simple sugar transport system ATP-binding protein [EC:7.5.2.-]	Metabolic substrate transport	ABC-type transport
HMMsoil128696	FOAM	ABC.PA.A; polar amino acid transport system ATP-binding protein [EC:7.4.2.1]	Metabolic substrate transport	ABC-type transport
HMMsoil128699	FOAM	ABC-2.A; ABC-2 type transport system ATP-binding protein	Metabolic substrate transport	ABC-type transport
HMMsoil12870	FOAM	ACADM, acd; acyl-CoA dehydrogenase [EC:1.3.8.7]	Amino acid metabolism	Aminotransferase / transamination
HMMsoil12870	FOAM	ACADM, acd; acyl-CoA dehydrogenase [EC:1.3.8.7]	Amino acid metabolism	Branched-chain amino acid metabolism (Val/Leu/Ile)
HMMsoil12870	FOAM	ACADM, acd; acyl-CoA dehydrogenase [EC:1.3.8.7]	Amino acid metabolism	Cysteine / methionine metabolism
HMMsoil128704	FOAM	malE; maltose/maltodextrin transport system substrate-binding protein	Metabolic substrate transport	ABC-type transport
HMMsoil128707	FOAM	afuC, fbpC; iron(III) transport system ATP-binding protein [EC:7.2.2.7]	Metabolic substrate transport	ABC-type transport
HMMsoil128708	FOAM	ABC.PA.S; polar amino acid transport system substrate-binding protein	Metabolic substrate transport	ABC-type transport
HMMsoil12871	FOAM	serA, PHGDH; D-3-phosphoglycerate dehydrogenase / 2-oxoglutarate reductase [EC:1.1.1.95] [EC:1.1.1.399]	Amino acid metabolism	Glycine / serine / threonine metabolism
HMMsoil128719	FOAM	DLST, sucB; 2-oxoglutarate dehydrogenase E2 component (dihydrolipoamide succinyltransferase) [EC:2.3.1.61]	Carbohydrate metabolism	TCA cycle
HMMsoil128719	FOAM	DLST, sucB; 2-oxoglutarate dehydrogenase E2 component (dihydrolipoamide succinyltransferase) [EC:2.3.1.61]	Energy metabolism	TCA cycle
HMMsoil128720	FOAM	ptsI; phosphoenolpyruvate-protein phosphotransferase (PTS system enzyme I) [EC:2.7.3.9]	Metabolic substrate transport	PTS / phosphotransferase transport
HMMsoil128722	FOAM	ABC.SN.A; NitT/TauT family transport system ATP-binding protein	Metabolic substrate transport	ABC-type transport
HMMsoil128724	FOAM	ABC.CD.A; putative ABC transport system ATP-binding protein	Metabolic substrate transport	ABC-type transport
HMMsoil12873	FOAM	ABC.CD.A; putative ABC transport system ATP-binding protein	Metabolic substrate transport	ABC-type transport
HMMsoil128730	FOAM	proP; MFS transporter, MHS family, proline/betaine transporter	Metabolic substrate transport	MFS transport
HMMsoil128735	FOAM	ABC.FEV.A; iron complex transport system ATP-binding protein [EC:7.2.2.-]	Metabolic substrate transport	ABC-type transport
HMMsoil128738	FOAM	ABC.MN.A; manganese/iron transport system ATP-binding protein	Metabolic substrate transport	ABC-type transport
HMMsoil12874	FOAM	xylH; D-xylose transport system permease protein	Metabolic substrate transport	ABC-type transport
HMMsoil128740	FOAM	aspC; aspartate aminotransferase [EC:2.6.1.1]	Amino acid metabolism	Alanine / aspartate / glutamate metabolism
HMMsoil128740	FOAM	aspC; aspartate aminotransferase [EC:2.6.1.1]	Sulfur metabolism	Sulfur metabolism (other)
HMMsoil128742	FOAM	nspC; carboxynorspermidine decarboxylase [EC:4.1.1.96]	Amino acid metabolism	Arginine / proline metabolism
HMMsoil128745	FOAM	ABC.FEV.A; iron complex transport system ATP-binding protein [EC:7.2.2.-]	Metabolic substrate transport	ABC-type transport
HMMsoil12875	FOAM	ddpF; peptide/nickel transport system ATP-binding protein	Metabolic substrate transport	ABC-type transport
HMMsoil128750	FOAM	potA; spermidine/putrescine transport system ATP-binding protein [EC:7.6.2.11]; potG; putrescine transport system ATP-binding protein [EC:7.6.2.16]	Metabolic substrate transport	ABC-type transport
HMMsoil128754	FOAM	ABC.CD.A; putative ABC transport system ATP-binding protein	Metabolic substrate transport	ABC-type transport
HMMsoil12876	FOAM	proV; glycine betaine/proline transport system ATP-binding protein [EC:7.6.2.9]	Metabolic substrate transport	ABC-type transport
HMMsoil128760	FOAM	ABC.FEV.A; iron complex transport system ATP-binding protein [EC:7.2.2.-]	Metabolic substrate transport	ABC-type transport
HMMsoil128761	FOAM	ABC.PA.P; polar amino acid transport system permease protein	Metabolic substrate transport	ABC-type transport
HMMsoil128763	FOAM	kgtP; MFS transporter, MHS family, alpha-ketoglutarate permease	Metabolic substrate transport	MFS transport
HMMsoil128765	FOAM	fliY, tcyA; L-cystine transport system substrate-binding protein	Metabolic substrate transport	ABC-type transport
HMMsoil128767	FOAM	ABC.PE.P; peptide/nickel transport system permease protein	Metabolic substrate transport	ABC-type transport
HMMsoil12877	FOAM	xynB; xylan 1,4-beta-xylosidase [EC:3.2.1.37]	Carbohydrate metabolism	CAZy: glycoside hydrolase (GH)
HMMsoil12877	FOAM	xynB; xylan 1,4-beta-xylosidase [EC:3.2.1.37]	Carbohydrate metabolism	Polysaccharide / complex carbon degradation
HMMsoil12877	FOAM	xynB; xylan 1,4-beta-xylosidase [EC:3.2.1.37]	Carbohydrate metabolism	Sugar interconversion
HMMsoil128774	FOAM	paaF, echA; enoyl-CoA hydratase [EC:4.2.1.17]	Amino acid metabolism	Aromatic amino acid metabolism (Phe / Tyr / Trp)
HMMsoil128774	FOAM	paaF, echA; enoyl-CoA hydratase [EC:4.2.1.17]	Amino acid metabolism	Branched-chain amino acid metabolism (Val/Leu/Ile)
HMMsoil128774	FOAM	paaF, echA; enoyl-CoA hydratase [EC:4.2.1.17]	Carbohydrate metabolism	Fermentation	Mixed-acid fermentation
HMMsoil128774	FOAM	paaF, echA; enoyl-CoA hydratase [EC:4.2.1.17]	Carbohydrate metabolism	Pyruvate metabolism
HMMsoil128774	FOAM	paaF, echA; enoyl-CoA hydratase [EC:4.2.1.17]	Energy metabolism	Fermentation	Mixed-acid fermentation
HMMsoil128774	FOAM	paaF, echA; enoyl-CoA hydratase [EC:4.2.1.17]	Lipid & fatty acid metabolism	Fatty acid biosynthesis
HMMsoil128774	FOAM	paaF, echA; enoyl-CoA hydratase [EC:4.2.1.17]	Lipid & fatty acid metabolism	Fatty acid degradation (β-oxidation)
HMMsoil128779	FOAM	tmuM; 1,3,7-trimethyluric acid 5-monooxygenase [EC:1.14.13.212]	Aromatic & xenobiotic degradation	Nitroaromatic / nitrotoluene degradation
HMMsoil128779	FOAM	tmuM; 1,3,7-trimethyluric acid 5-monooxygenase [EC:1.14.13.212]	Aromatic & xenobiotic degradation	PAH / polycyclic aromatic degradation
HMMsoil12878	FOAM	ABC-2.P; ABC-2 type transport system permease protein	Metabolic substrate transport	ABC-type transport
HMMsoil128785	FOAM	CYP81F; indol-3-yl-methylglucosinolate hydroxylase [EC:1.14.-.-]	Aromatic & xenobiotic degradation	PAH / polycyclic aromatic degradation
HMMsoil128788	FOAM	LNAA, LNBA; L-tyrosine reductase [EC:1.2.1.101]	Aromatic & xenobiotic degradation	PAH / polycyclic aromatic degradation
HMMsoil128799	FOAM	IVD, ivd; isovaleryl-CoA dehydrogenase [EC:1.3.8.4]	Amino acid metabolism	Branched-chain amino acid metabolism (Val/Leu/Ile)
HMMsoil1288	FOAM	cysH; phosphoadenosine phosphosulfate reductase [EC:1.8.4.8] [EC:1.8.4.10]	Sulfur metabolism	Sulfate reduction	Assimilatory sulfate reduction
HMMsoil12880	FOAM	ABC.FEV.A; iron complex transport system ATP-binding protein [EC:7.2.2.-]	Metabolic substrate transport	ABC-type transport
HMMsoil128804	FOAM	fdoH, fdsB; formate dehydrogenase iron-sulfur subunit	Carbon fixation & C1 metabolism	Formaldehyde oxidation / fixation
HMMsoil128804	FOAM	fdoH, fdsB; formate dehydrogenase iron-sulfur subunit	Carbon fixation & C1 metabolism	Methanogenesis	Methanogenesis from CO2 / formate
HMMsoil128804	FOAM	fdoH, fdsB; formate dehydrogenase iron-sulfur subunit	Carbon fixation & C1 metabolism	Methanotrophy / methane oxidation
HMMsoil128804	FOAM	fdoH, fdsB; formate dehydrogenase iron-sulfur subunit	Energy metabolism	Methanogenesis	Methanogenesis from CO2 / formate
HMMsoil128804	FOAM	fdoH, fdsB; formate dehydrogenase iron-sulfur subunit	Energy metabolism	Methanotrophy / methane oxidation
HMMsoil12881	FOAM	ABC.FEV.A; iron complex transport system ATP-binding protein [EC:7.2.2.-]	Metabolic substrate transport	ABC-type transport
HMMsoil12882	FOAM	tmuM; 1,3,7-trimethyluric acid 5-monooxygenase [EC:1.14.13.212]	Aromatic & xenobiotic degradation	Nitroaromatic / nitrotoluene degradation
HMMsoil12882	FOAM	tmuM; 1,3,7-trimethyluric acid 5-monooxygenase [EC:1.14.13.212]	Aromatic & xenobiotic degradation	PAH / polycyclic aromatic degradation
HMMsoil128821	FOAM	ABC.PA.P; polar amino acid transport system permease protein	Metabolic substrate transport	ABC-type transport
HMMsoil12883	FOAM	ABC-2.P; ABC-2 type transport system permease protein	Metabolic substrate transport	ABC-type transport
HMMsoil128852	FOAM	narH, narY, nxrB; nitrate reductase / nitrite oxidoreductase, beta subunit [EC:1.7.5.1] [EC:1.7.99.-]	Energy metabolism	Denitrification (NO3 → N2)	Nitrate reduction (dissimilatory)
HMMsoil128852	FOAM	narH, narY, nxrB; nitrate reductase / nitrite oxidoreductase, beta subunit [EC:1.7.5.1] [EC:1.7.99.-]	Nitrogen metabolism	Denitrification (NO3 → N2)	Nitrate reduction (dissimilatory)
HMMsoil128854	FOAM	cysK; cysteine synthase [EC:2.5.1.47]	Amino acid metabolism	Cysteine / methionine metabolism	Cysteine biosynthesis / metabolism
HMMsoil128857	FOAM	fdoI, fdsG; formate dehydrogenase subunit gamma	Carbon fixation & C1 metabolism	Methanogenesis	Methanogenesis from CO2 / formate
HMMsoil128857	FOAM	fdoI, fdsG; formate dehydrogenase subunit gamma	Carbon fixation & C1 metabolism	Methanotrophy / methane oxidation
HMMsoil128857	FOAM	fdoI, fdsG; formate dehydrogenase subunit gamma	Energy metabolism	Methanogenesis	Methanogenesis from CO2 / formate
HMMsoil128857	FOAM	fdoI, fdsG; formate dehydrogenase subunit gamma	Energy metabolism	Methanotrophy / methane oxidation
HMMsoil12886	FOAM	modC; molybdate transport system ATP-binding protein [EC:7.3.2.5]	Metabolic substrate transport	ABC-type transport
HMMsoil128860	FOAM	porA; pyruvate ferredoxin oxidoreductase alpha subunit [EC:1.2.7.1]	Carbohydrate metabolism	Fermentation
HMMsoil128860	FOAM	porA; pyruvate ferredoxin oxidoreductase alpha subunit [EC:1.2.7.1]	Carbohydrate metabolism	Glycolysis / EMP
HMMsoil128860	FOAM	porA; pyruvate ferredoxin oxidoreductase alpha subunit [EC:1.2.7.1]	Carbohydrate metabolism	Pyruvate metabolism
HMMsoil128860	FOAM	porA; pyruvate ferredoxin oxidoreductase alpha subunit [EC:1.2.7.1]	Carbohydrate metabolism	TCA cycle
HMMsoil128860	FOAM	porA; pyruvate ferredoxin oxidoreductase alpha subunit [EC:1.2.7.1]	Energy metabolism	Fermentation
HMMsoil128860	FOAM	porA; pyruvate ferredoxin oxidoreductase alpha subunit [EC:1.2.7.1]	Energy metabolism	Glycolysis / EMP
HMMsoil128860	FOAM	porA; pyruvate ferredoxin oxidoreductase alpha subunit [EC:1.2.7.1]	Energy metabolism	TCA cycle
HMMsoil128864	FOAM	thyA, TYMS; thymidylate synthase [EC:2.1.1.45]; gpmB; 2,3-bisphosphoglycerate-dependent phosphoglycerate mutase [EC:5.4.2.11]; PGAM, gpmA; 2,3-bisphosphoglycerate-dependent phosphoglycerate mutase [EC:5.4.2.11]	Carbohydrate metabolism	Gluconeogenesis
HMMsoil128864	FOAM	thyA, TYMS; thymidylate synthase [EC:2.1.1.45]; gpmB; 2,3-bisphosphoglycerate-dependent phosphoglycerate mutase [EC:5.4.2.11]; PGAM, gpmA; 2,3-bisphosphoglycerate-dependent phosphoglycerate mutase [EC:5.4.2.11]	Carbohydrate metabolism	Glycolysis / EMP
HMMsoil128864	FOAM	thyA, TYMS; thymidylate synthase [EC:2.1.1.45]; gpmB; 2,3-bisphosphoglycerate-dependent phosphoglycerate mutase [EC:5.4.2.11]; PGAM, gpmA; 2,3-bisphosphoglycerate-dependent phosphoglycerate mutase [EC:5.4.2.11]	Energy metabolism	Glycolysis / EMP
HMMsoil128867	FOAM	E1.5.3.1; sarcosine oxidase [EC:1.5.3.1]; SARDH; sarcosine dehydrogenase [EC:1.5.8.3]	Amino acid metabolism	Glycine / serine / threonine metabolism
HMMsoil12887	FOAM	mtnB; methylthioribulose-1-phosphate dehydratase [EC:4.2.1.109]	Amino acid metabolism	Cysteine / methionine metabolism
HMMsoil12887	FOAM	mtnB; methylthioribulose-1-phosphate dehydratase [EC:4.2.1.109]	Lipid & fatty acid metabolism	Fatty acid biosynthesis
HMMsoil12887	FOAM	mtnB; methylthioribulose-1-phosphate dehydratase [EC:4.2.1.109]	Lipid & fatty acid metabolism	Fatty acid degradation (β-oxidation)
HMMsoil128870	FOAM	korD, oorD; 2-oxoglutarate ferredoxin oxidoreductase subunit delta [EC:1.2.7.3]	Carbohydrate metabolism	TCA cycle
HMMsoil128870	FOAM	korD, oorD; 2-oxoglutarate ferredoxin oxidoreductase subunit delta [EC:1.2.7.3]	Energy metabolism	TCA cycle
HMMsoil128877	FOAM	cysJ; sulfite reductase (NADPH) flavoprotein alpha-component [EC:1.8.1.2]	Sulfur metabolism	Sulfate reduction	Assimilatory sulfate reduction
HMMsoil12888	FOAM	ABC.CD.A; putative ABC transport system ATP-binding protein	Metabolic substrate transport	ABC-type transport
HMMsoil128884	FOAM	ACADM, acd; acyl-CoA dehydrogenase [EC:1.3.8.7]	Amino acid metabolism	Aminotransferase / transamination
HMMsoil128884	FOAM	ACADM, acd; acyl-CoA dehydrogenase [EC:1.3.8.7]	Amino acid metabolism	Branched-chain amino acid metabolism (Val/Leu/Ile)
HMMsoil128884	FOAM	ACADM, acd; acyl-CoA dehydrogenase [EC:1.3.8.7]	Amino acid metabolism	Cysteine / methionine metabolism
HMMsoil128887	FOAM	nasA; assimilatory nitrate reductase catalytic subunit [EC:1.7.99.-]	Energy metabolism	Denitrification (NO3 → N2)	Nitrate reduction (dissimilatory)
HMMsoil128887	FOAM	nasA; assimilatory nitrate reductase catalytic subunit [EC:1.7.99.-]	Nitrogen metabolism	Denitrification (NO3 → N2)	Nitrate reduction (dissimilatory)
HMMsoil12889	FOAM	SLC22A17; MFS transporter, OCT family, solute carrier family 22 (organic cation transporter), member 17	Metabolic substrate transport	MFS transport
HMMsoil128890	FOAM	nirB; nitrite reductase (NADH) large subunit [EC:1.7.1.15]	Energy metabolism	Denitrification (NO3 → N2)	Nitrite reduction (denitrification)
HMMsoil128890	FOAM	nirB; nitrite reductase (NADH) large subunit [EC:1.7.1.15]	Nitrogen metabolism	Denitrification (NO3 → N2)	Nitrite reduction (denitrification)
HMMsoil128891	FOAM	hdrA2; heterodisulfide reductase subunit A2 [EC:1.8.7.3] [EC:1.8.98.4] [EC:1.8.98.5] [EC:1.8.98.6]	Carbon fixation & C1 metabolism	Methanogenesis	Methanogenesis from CO2 / formate
HMMsoil128891	FOAM	hdrA2; heterodisulfide reductase subunit A2 [EC:1.8.7.3] [EC:1.8.98.4] [EC:1.8.98.5] [EC:1.8.98.6]	Carbon fixation & C1 metabolism	Methanogenesis	Methanogenesis from acetate
HMMsoil128891	FOAM	hdrA2; heterodisulfide reductase subunit A2 [EC:1.8.7.3] [EC:1.8.98.4] [EC:1.8.98.5] [EC:1.8.98.6]	Carbon fixation & C1 metabolism	Methanogenesis	Methanogenesis from methylated compounds
HMMsoil128891	FOAM	hdrA2; heterodisulfide reductase subunit A2 [EC:1.8.7.3] [EC:1.8.98.4] [EC:1.8.98.5] [EC:1.8.98.6]	Energy metabolism	Methanogenesis	Methanogenesis from CO2 / formate
HMMsoil128891	FOAM	hdrA2; heterodisulfide reductase subunit A2 [EC:1.8.7.3] [EC:1.8.98.4] [EC:1.8.98.5] [EC:1.8.98.6]	Energy metabolism	Methanogenesis	Methanogenesis from acetate
HMMsoil128891	FOAM	hdrA2; heterodisulfide reductase subunit A2 [EC:1.8.7.3] [EC:1.8.98.4] [EC:1.8.98.5] [EC:1.8.98.6]	Energy metabolism	Methanogenesis	Methanogenesis from methylated compounds
HMMsoil128897	FOAM	ACADM, acd; acyl-CoA dehydrogenase [EC:1.3.8.7]	Amino acid metabolism	Aminotransferase / transamination
HMMsoil128897	FOAM	ACADM, acd; acyl-CoA dehydrogenase [EC:1.3.8.7]	Amino acid metabolism	Branched-chain amino acid metabolism (Val/Leu/Ile)
HMMsoil128897	FOAM	ACADM, acd; acyl-CoA dehydrogenase [EC:1.3.8.7]	Amino acid metabolism	Cysteine / methionine metabolism
HMMsoil1289	FOAM	Maltose and glucose-specific II component [mD:m00266]; malX; maltose/glucose PTS system EIICB component [EC:2.7.1.199] [EC:2.7.1.208]; Lactose; Sucrose; Maltose; Starch; Mannose; Galactose	Carbohydrate metabolism	Polysaccharide / complex carbon degradation
HMMsoil1289	FOAM	Maltose and glucose-specific II component [mD:m00266]; malX; maltose/glucose PTS system EIICB component [EC:2.7.1.199] [EC:2.7.1.208]; Lactose; Sucrose; Maltose; Starch; Mannose; Galactose	Carbohydrate metabolism	Sugar interconversion
HMMsoil1289	FOAM	Maltose and glucose-specific II component [mD:m00266]; malX; maltose/glucose PTS system EIICB component [EC:2.7.1.199] [EC:2.7.1.208]; Lactose; Sucrose; Maltose; Starch; Mannose; Galactose	Metabolic substrate transport	PTS / phosphotransferase transport
HMMsoil12890	FOAM	ABC.FEV.A; iron complex transport system ATP-binding protein [EC:7.2.2.-]	Metabolic substrate transport	ABC-type transport
HMMsoil128900	FOAM	racD; aspartate racemase [EC:5.1.1.13]	Amino acid metabolism	Alanine / aspartate / glutamate metabolism
HMMsoil128904	FOAM	sir; sulfite reductase (ferredoxin) [EC:1.8.7.1]	Sulfur metabolism	Sulfate reduction	Assimilatory sulfate reduction
HMMsoil128910	FOAM	ddpF; peptide/nickel transport system ATP-binding protein	Metabolic substrate transport	ABC-type transport
HMMsoil128913	FOAM	proP; MFS transporter, MHS family, proline/betaine transporter	Metabolic substrate transport	MFS transport
HMMsoil128914	FOAM	ABC.MS.P1; multiple sugar transport system permease protein	Metabolic substrate transport	ABC-type transport
HMMsoil128918	FOAM	ABC.FEV.A; iron complex transport system ATP-binding protein [EC:7.2.2.-]	Metabolic substrate transport	ABC-type transport
HMMsoil128923	FOAM	cbiQ; cobalt/nickel transport system permease protein	Metabolic substrate transport	ABC-type transport
HMMsoil128924	FOAM	ABC.PA.A; polar amino acid transport system ATP-binding protein [EC:7.4.2.1]	Metabolic substrate transport	ABC-type transport
HMMsoil128927	FOAM	leuA, IMS; 2-isopropylmalate synthase [EC:2.3.3.13]	Amino acid metabolism	Branched-chain amino acid metabolism (Val/Leu/Ile)
HMMsoil128928	FOAM	livG; branched-chain amino acid transport system ATP-binding protein	Metabolic substrate transport	ABC-type transport
HMMsoil12893	FOAM	dmpB, xylE; catechol 2,3-dioxygenase [EC:1.13.11.2]	Aromatic & xenobiotic degradation	Phenol / catechol / protocatechuate degradation
HMMsoil128930	FOAM	ptsI; phosphoenolpyruvate-protein phosphotransferase (PTS system enzyme I) [EC:2.7.3.9]	Metabolic substrate transport	PTS / phosphotransferase transport
HMMsoil128932	FOAM	livF; branched-chain amino acid transport system ATP-binding protein	Metabolic substrate transport	ABC-type transport
HMMsoil128934	FOAM	Multiple sugar transporter [mD:m00207]	Metabolic substrate transport	ABC-type transport
HMMsoil12894	FOAM	cysE; serine O-acetyltransferase [EC:2.3.1.30]	Amino acid metabolism	Cysteine / methionine metabolism	Cysteine biosynthesis / metabolism
HMMsoil12894	FOAM	cysE; serine O-acetyltransferase [EC:2.3.1.30]	Carbohydrate metabolism	Fermentation	Lactic acid fermentation
HMMsoil12894	FOAM	cysE; serine O-acetyltransferase [EC:2.3.1.30]	Carbohydrate metabolism	Fermentation	Mixed-acid fermentation
HMMsoil12894	FOAM	cysE; serine O-acetyltransferase [EC:2.3.1.30]	Carbohydrate metabolism	Fermentation
HMMsoil12894	FOAM	cysE; serine O-acetyltransferase [EC:2.3.1.30]	Carbohydrate metabolism	Pyruvate metabolism
HMMsoil12894	FOAM	cysE; serine O-acetyltransferase [EC:2.3.1.30]	Carbon fixation & C1 metabolism	Wood-Ljungdahl pathway / homoacetogenesis
HMMsoil12894	FOAM	cysE; serine O-acetyltransferase [EC:2.3.1.30]	Energy metabolism	Fermentation	Lactic acid fermentation
HMMsoil12894	FOAM	cysE; serine O-acetyltransferase [EC:2.3.1.30]	Energy metabolism	Fermentation	Mixed-acid fermentation
HMMsoil12894	FOAM	cysE; serine O-acetyltransferase [EC:2.3.1.30]	Energy metabolism	Fermentation
HMMsoil12894	FOAM	cysE; serine O-acetyltransferase [EC:2.3.1.30]	Energy metabolism	Wood-Ljungdahl pathway / homoacetogenesis
HMMsoil128949	FOAM	fdoI, fdsG; formate dehydrogenase subunit gamma	Carbon fixation & C1 metabolism	Methanogenesis	Methanogenesis from CO2 / formate
HMMsoil128949	FOAM	fdoI, fdsG; formate dehydrogenase subunit gamma	Carbon fixation & C1 metabolism	Methanotrophy / methane oxidation
HMMsoil128949	FOAM	fdoI, fdsG; formate dehydrogenase subunit gamma	Energy metabolism	Methanogenesis	Methanogenesis from CO2 / formate
HMMsoil128949	FOAM	fdoI, fdsG; formate dehydrogenase subunit gamma	Energy metabolism	Methanotrophy / methane oxidation
HMMsoil12895	FOAM	IMA, malL; oligo-1,6-glucosidase [EC:3.2.1.10]	Carbohydrate metabolism	CAZy: glycoside hydrolase (GH)
HMMsoil12895	FOAM	IMA, malL; oligo-1,6-glucosidase [EC:3.2.1.10]	Carbohydrate metabolism	Sugar interconversion
HMMsoil128954	FOAM	ABC.PA.S; polar amino acid transport system substrate-binding protein	Metabolic substrate transport	ABC-type transport
HMMsoil128956	FOAM	livF; branched-chain amino acid transport system ATP-binding protein	Metabolic substrate transport	ABC-type transport
HMMsoil128958	FOAM	Antibiotic ABC transporter [mD:m00248]	Metabolic substrate transport	ABC-type transport
HMMsoil128959	FOAM	ABC.SN.A; NitT/TauT family transport system ATP-binding protein	Metabolic substrate transport	ABC-type transport
HMMsoil12896	FOAM	paaF, echA; enoyl-CoA hydratase [EC:4.2.1.17]	Amino acid metabolism	Aromatic amino acid metabolism (Phe / Tyr / Trp)
HMMsoil12896	FOAM	paaF, echA; enoyl-CoA hydratase [EC:4.2.1.17]	Amino acid metabolism	Branched-chain amino acid metabolism (Val/Leu/Ile)
HMMsoil12896	FOAM	paaF, echA; enoyl-CoA hydratase [EC:4.2.1.17]	Carbohydrate metabolism	Fermentation	Mixed-acid fermentation
HMMsoil12896	FOAM	paaF, echA; enoyl-CoA hydratase [EC:4.2.1.17]	Carbohydrate metabolism	Pyruvate metabolism
HMMsoil12896	FOAM	paaF, echA; enoyl-CoA hydratase [EC:4.2.1.17]	Energy metabolism	Fermentation	Mixed-acid fermentation
HMMsoil12896	FOAM	paaF, echA; enoyl-CoA hydratase [EC:4.2.1.17]	Lipid & fatty acid metabolism	Fatty acid biosynthesis
HMMsoil12896	FOAM	paaF, echA; enoyl-CoA hydratase [EC:4.2.1.17]	Lipid & fatty acid metabolism	Fatty acid degradation (β-oxidation)
HMMsoil128966	FOAM	ABC-2.A; ABC-2 type transport system ATP-binding protein	Metabolic substrate transport	ABC-type transport
HMMsoil128967	FOAM	Sorbitol/mannitol transporter [mD:m00200]	Metabolic substrate transport	ABC-type transport
HMMsoil12897	FOAM	METTL6; tRNA N(3)-methylcytidine methyltransferase METTL6 [EC:2.1.1.-]	Aromatic & xenobiotic degradation	PAH / polycyclic aromatic degradation
HMMsoil128970	FOAM	iscS, NFS1; cysteine desulfurase [EC:2.8.1.7]	Amino acid metabolism	Cysteine / methionine metabolism
HMMsoil128971	FOAM	lolD; lipoprotein-releasing system ATP-binding protein [EC:7.6.2.-]	Metabolic substrate transport	ABC-type transport
HMMsoil128973	FOAM	E6.4.1.4A; 3-methylcrotonyl-CoA carboxylase alpha subunit [EC:6.4.1.4]	Amino acid metabolism	Branched-chain amino acid metabolism (Val/Leu/Ile)
HMMsoil12898	FOAM	lysA; diaminopimelate decarboxylase [EC:4.1.1.20]	Amino acid metabolism	Lysine metabolism
HMMsoil12898	FOAM	lysA; diaminopimelate decarboxylase [EC:4.1.1.20]	Aromatic & xenobiotic degradation	Benzoate / aromatic carboxylic acid degradation
HMMsoil128984	FOAM	livG; branched-chain amino acid transport system ATP-binding protein	Metabolic substrate transport	ABC-type transport
HMMsoil128987	FOAM	livF; branched-chain amino acid transport system ATP-binding protein	Metabolic substrate transport	ABC-type transport
HMMsoil128992	FOAM	ABC.CD.A; putative ABC transport system ATP-binding protein	Metabolic substrate transport	ABC-type transport
HMMsoil128994	FOAM	ABC.CD.A; putative ABC transport system ATP-binding protein	Metabolic substrate transport	ABC-type transport
HMMsoil128995	FOAM	cbiO; cobalt/nickel transport system ATP-binding protein	Metabolic substrate transport	ABC-type transport
HMMsoil1290	FOAM	sacC, levB; levanase [EC:3.2.1.65]	Carbohydrate metabolism	CAZy: glycoside hydrolase (GH)
HMMsoil1290	FOAM	sacC, levB; levanase [EC:3.2.1.65]	Carbohydrate metabolism	Polysaccharide / complex carbon degradation
HMMsoil1290	FOAM	sacC, levB; levanase [EC:3.2.1.65]	Carbohydrate metabolism	Starch
HMMsoil129001	FOAM	togM; oligogalacturonide transport system permease protein	Metabolic substrate transport	ABC-type transport
HMMsoil129005	FOAM	SLC17A; MFS transporter, ACS family, solute carrier family 17 (sodium-dependent inorganic phosphate cotransporter), other	Metabolic substrate transport	MFS transport
HMMsoil129006	FOAM	lolD; lipoprotein-releasing system ATP-binding protein [EC:7.6.2.-]	Metabolic substrate transport	ABC-type transport
HMMsoil12901	FOAM	ddpD; peptide/nickel transport system ATP-binding protein; ddpF; peptide/nickel transport system ATP-binding protein	Metabolic substrate transport	ABC-type transport
HMMsoil129011	FOAM	aroB; 3-dehydroquinate synthase [EC:4.2.3.4]	Amino acid metabolism	Aromatic amino acid metabolism (Phe / Tyr / Trp)
HMMsoil129012	FOAM	ABC.MS.P; multiple sugar transport system permease protein	Metabolic substrate transport	ABC-type transport
HMMsoil129016	FOAM	ABC.CD.A; putative ABC transport system ATP-binding protein	Metabolic substrate transport	ABC-type transport
HMMsoil129017	FOAM	ABC.PA.P; polar amino acid transport system permease protein	Metabolic substrate transport	ABC-type transport
HMMsoil12902	FOAM	dapH, dapD; tetrahydrodipicolinate N-acetyltransferase [EC:2.3.1.89]	Amino acid metabolism	Lysine metabolism
HMMsoil129020	FOAM	malF; maltose/maltodextrin transport system permease protein	Metabolic substrate transport	ABC-type transport
HMMsoil129024	FOAM	dppC; dipeptide transport system permease protein	Metabolic substrate transport	ABC-type transport
HMMsoil12903	FOAM	ABC.SN.A; NitT/TauT family transport system ATP-binding protein	Metabolic substrate transport	ABC-type transport
HMMsoil129036	FOAM	ABC.ZM.S; zinc/manganese transport system substrate-binding protein	Metabolic substrate transport	ABC-type transport
HMMsoil129040	FOAM	fdoG, fdhF, fdwA; formate dehydrogenase major subunit [EC:1.17.1.9]	Carbon fixation & C1 metabolism	Formaldehyde oxidation / fixation
HMMsoil129040	FOAM	fdoG, fdhF, fdwA; formate dehydrogenase major subunit [EC:1.17.1.9]	Carbon fixation & C1 metabolism	Methanogenesis	Methanogenesis from CO2 / formate
HMMsoil129040	FOAM	fdoG, fdhF, fdwA; formate dehydrogenase major subunit [EC:1.17.1.9]	Carbon fixation & C1 metabolism	Methanotrophy / methane oxidation
HMMsoil129040	FOAM	fdoG, fdhF, fdwA; formate dehydrogenase major subunit [EC:1.17.1.9]	Energy metabolism	Methanogenesis	Methanogenesis from CO2 / formate
HMMsoil129040	FOAM	fdoG, fdhF, fdwA; formate dehydrogenase major subunit [EC:1.17.1.9]	Energy metabolism	Methanotrophy / methane oxidation
HMMsoil129044	FOAM	hcaC; 3-phenylpropionate/trans-cinnamate dioxygenase ferredoxin component	Amino acid metabolism	Aromatic amino acid metabolism (Phe / Tyr / Trp)
HMMsoil129046	FOAM	Polycyclic aromatic hydrocarbon degradation	Aromatic & xenobiotic degradation	PAH / polycyclic aromatic degradation
HMMsoil129048	FOAM	narG, narZ, nxrA; nitrate reductase / nitrite oxidoreductase, alpha subunit [EC:1.7.5.1] [EC:1.7.99.-]	Energy metabolism	Denitrification (NO3 → N2)	Nitrate reduction (dissimilatory)
HMMsoil129048	FOAM	narG, narZ, nxrA; nitrate reductase / nitrite oxidoreductase, alpha subunit [EC:1.7.5.1] [EC:1.7.99.-]	Nitrogen metabolism	Denitrification (NO3 → N2)	Nitrate reduction (dissimilatory)
HMMsoil129056	FOAM	DBT, bkdB; 2-oxoisovalerate dehydrogenase E2 component (dihydrolipoyl transacylase) [EC:2.3.1.168]	Amino acid metabolism	Branched-chain amino acid metabolism (Val/Leu/Ile)
HMMsoil12906	FOAM	paaF, echA; enoyl-CoA hydratase [EC:4.2.1.17]	Amino acid metabolism	Aromatic amino acid metabolism (Phe / Tyr / Trp)
HMMsoil12906	FOAM	paaF, echA; enoyl-CoA hydratase [EC:4.2.1.17]	Amino acid metabolism	Branched-chain amino acid metabolism (Val/Leu/Ile)
HMMsoil12906	FOAM	paaF, echA; enoyl-CoA hydratase [EC:4.2.1.17]	Carbohydrate metabolism	Fermentation	Mixed-acid fermentation
HMMsoil12906	FOAM	paaF, echA; enoyl-CoA hydratase [EC:4.2.1.17]	Carbohydrate metabolism	Pyruvate metabolism
HMMsoil12906	FOAM	paaF, echA; enoyl-CoA hydratase [EC:4.2.1.17]	Energy metabolism	Fermentation	Mixed-acid fermentation
HMMsoil12906	FOAM	paaF, echA; enoyl-CoA hydratase [EC:4.2.1.17]	Lipid & fatty acid metabolism	Fatty acid biosynthesis
HMMsoil12906	FOAM	paaF, echA; enoyl-CoA hydratase [EC:4.2.1.17]	Lipid & fatty acid metabolism	Fatty acid degradation (β-oxidation)
HMMsoil129060	FOAM	hyaB, hybC; hydrogenase large subunit [EC:1.12.99.6]	Energy metabolism	Hydrogenase	[NiFe]-hydrogenase
HMMsoil129064	FOAM	mdlC; benzoylformate decarboxylase [EC:4.1.1.7]	Aromatic & xenobiotic degradation	Benzoate / aromatic carboxylic acid degradation
HMMsoil129067	FOAM	fdoI, fdsG; formate dehydrogenase subunit gamma	Carbon fixation & C1 metabolism	Methanogenesis	Methanogenesis from CO2 / formate
HMMsoil129067	FOAM	fdoI, fdsG; formate dehydrogenase subunit gamma	Carbon fixation & C1 metabolism	Methanotrophy / methane oxidation
HMMsoil129067	FOAM	fdoI, fdsG; formate dehydrogenase subunit gamma	Energy metabolism	Methanogenesis	Methanogenesis from CO2 / formate
HMMsoil129067	FOAM	fdoI, fdsG; formate dehydrogenase subunit gamma	Energy metabolism	Methanotrophy / methane oxidation
HMMsoil129073	FOAM	fdoH, fdsB; formate dehydrogenase iron-sulfur subunit	Carbon fixation & C1 metabolism	Formaldehyde oxidation / fixation
HMMsoil129073	FOAM	fdoH, fdsB; formate dehydrogenase iron-sulfur subunit	Carbon fixation & C1 metabolism	Methanogenesis	Methanogenesis from CO2 / formate
HMMsoil129073	FOAM	fdoH, fdsB; formate dehydrogenase iron-sulfur subunit	Carbon fixation & C1 metabolism	Methanotrophy / methane oxidation
HMMsoil129073	FOAM	fdoH, fdsB; formate dehydrogenase iron-sulfur subunit	Energy metabolism	Methanogenesis	Methanogenesis from CO2 / formate
HMMsoil129073	FOAM	fdoH, fdsB; formate dehydrogenase iron-sulfur subunit	Energy metabolism	Methanotrophy / methane oxidation
HMMsoil129084	FOAM	korB, oorB, oforB; 2-oxoglutarate/2-oxoacid ferredoxin oxidoreductase subunit beta [EC:1.2.7.3] [EC:1.2.7.11]	Carbohydrate metabolism	TCA cycle
HMMsoil129084	FOAM	korB, oorB, oforB; 2-oxoglutarate/2-oxoacid ferredoxin oxidoreductase subunit beta [EC:1.2.7.3] [EC:1.2.7.11]	Energy metabolism	TCA cycle
HMMsoil12909	FOAM	ABC.MS.P; multiple sugar transport system permease protein	Metabolic substrate transport	ABC-type transport
HMMsoil129096	FOAM	fdoI, fdsG; formate dehydrogenase subunit gamma	Carbon fixation & C1 metabolism	Methanogenesis	Methanogenesis from CO2 / formate
HMMsoil129096	FOAM	fdoI, fdsG; formate dehydrogenase subunit gamma	Carbon fixation & C1 metabolism	Methanotrophy / methane oxidation
HMMsoil129096	FOAM	fdoI, fdsG; formate dehydrogenase subunit gamma	Energy metabolism	Methanogenesis	Methanogenesis from CO2 / formate
HMMsoil129096	FOAM	fdoI, fdsG; formate dehydrogenase subunit gamma	Energy metabolism	Methanotrophy / methane oxidation
HMMsoil1291	FOAM	cysI; sulfite reductase (NADPH) hemoprotein beta-component [EC:1.8.1.2]	Sulfur metabolism	Sulfate reduction	Assimilatory sulfate reduction
HMMsoil129107	FOAM	cysJ; sulfite reductase (NADPH) flavoprotein alpha-component [EC:1.8.1.2]	Sulfur metabolism	Sulfate reduction	Assimilatory sulfate reduction
HMMsoil129108	FOAM	tyrB; aromatic-amino-acid transaminase [EC:2.6.1.57]	Amino acid metabolism	Aromatic amino acid metabolism (Phe / Tyr / Trp)
HMMsoil129108	FOAM	tyrB; aromatic-amino-acid transaminase [EC:2.6.1.57]	Amino acid metabolism	Cysteine / methionine metabolism
HMMsoil12911	FOAM	carB, CPA2; carbamoyl-phosphate synthase large subunit [EC:6.3.5.5]	Amino acid metabolism	Alanine / aspartate / glutamate metabolism
HMMsoil129132	FOAM	E2.7.1.4, scrK; fructokinase [EC:2.7.1.4]	Carbohydrate metabolism	Starch
HMMsoil129139	FOAM	PDHB, pdhB; pyruvate dehydrogenase E1 component beta subunit [EC:1.2.4.1]	Amino acid metabolism	Branched-chain amino acid metabolism (Val/Leu/Ile)
HMMsoil12914	FOAM	ABC.FEV.A; iron complex transport system ATP-binding protein [EC:7.2.2.-]	Metabolic substrate transport	ABC-type transport
HMMsoil129142	FOAM	xylB, XYLB; xylulokinase [EC:2.7.1.17]	Carbohydrate metabolism	Polysaccharide / complex carbon degradation
HMMsoil129146	FOAM	fdoH, fdsB; formate dehydrogenase iron-sulfur subunit	Carbon fixation & C1 metabolism	Formaldehyde oxidation / fixation
HMMsoil129146	FOAM	fdoH, fdsB; formate dehydrogenase iron-sulfur subunit	Carbon fixation & C1 metabolism	Methanogenesis	Methanogenesis from CO2 / formate
HMMsoil129146	FOAM	fdoH, fdsB; formate dehydrogenase iron-sulfur subunit	Carbon fixation & C1 metabolism	Methanotrophy / methane oxidation
HMMsoil129146	FOAM	fdoH, fdsB; formate dehydrogenase iron-sulfur subunit	Energy metabolism	Methanogenesis	Methanogenesis from CO2 / formate
HMMsoil129146	FOAM	fdoH, fdsB; formate dehydrogenase iron-sulfur subunit	Energy metabolism	Methanotrophy / methane oxidation
HMMsoil129152	FOAM	napA; nitrate reductase (cytochrome) [EC:1.9.6.1]	Energy metabolism	Denitrification (NO3 → N2)	Nitrate reduction (dissimilatory)
HMMsoil129152	FOAM	napA; nitrate reductase (cytochrome) [EC:1.9.6.1]	Nitrogen metabolism	Denitrification (NO3 → N2)	Nitrate reduction (dissimilatory)
HMMsoil129156	FOAM	nirB; nitrite reductase (NADH) large subunit [EC:1.7.1.15]	Energy metabolism	Denitrification (NO3 → N2)	Nitrite reduction (denitrification)
HMMsoil129156	FOAM	nirB; nitrite reductase (NADH) large subunit [EC:1.7.1.15]	Nitrogen metabolism	Denitrification (NO3 → N2)	Nitrite reduction (denitrification)
HMMsoil129158	FOAM	pycB; pyruvate carboxylase subunit B [EC:6.4.1.1]	Carbohydrate metabolism	Gluconeogenesis
HMMsoil129158	FOAM	pycB; pyruvate carboxylase subunit B [EC:6.4.1.1]	Carbohydrate metabolism	TCA cycle
HMMsoil129158	FOAM	pycB; pyruvate carboxylase subunit B [EC:6.4.1.1]	Energy metabolism	TCA cycle
HMMsoil12916	FOAM	fadB; 3-hydroxyacyl-CoA dehydrogenase / enoyl-CoA hydratase / 3-hydroxybutyryl-CoA epimerase / enoyl-CoA isomerase [EC:1.1.1.35] [EC:4.2.1.17] [EC:5.1.2.3] [EC:5.3.3.8]; fadJ; 3-hydroxyacyl-CoA dehydrogenase / enoyl-CoA hydratase / 3-hydroxybutyryl-CoA epimerase [EC:1.1.1.35] [EC:4.2.1.17] [EC:5.1.2.3]; HADHA; enoyl-CoA hydratase / long-chain 3-hydroxyacyl-CoA dehydrogenase [EC:4.2.1.17] [EC:1.1.1.211]	Amino acid metabolism	Aromatic amino acid metabolism (Phe / Tyr / Trp)
HMMsoil12916	FOAM	fadB; 3-hydroxyacyl-CoA dehydrogenase / enoyl-CoA hydratase / 3-hydroxybutyryl-CoA epimerase / enoyl-CoA isomerase [EC:1.1.1.35] [EC:4.2.1.17] [EC:5.1.2.3] [EC:5.3.3.8]; fadJ; 3-hydroxyacyl-CoA dehydrogenase / enoyl-CoA hydratase / 3-hydroxybutyryl-CoA epimerase [EC:1.1.1.35] [EC:4.2.1.17] [EC:5.1.2.3]; HADHA; enoyl-CoA hydratase / long-chain 3-hydroxyacyl-CoA dehydrogenase [EC:4.2.1.17] [EC:1.1.1.211]	Amino acid metabolism	Branched-chain amino acid metabolism (Val/Leu/Ile)
HMMsoil12916	FOAM	fadB; 3-hydroxyacyl-CoA dehydrogenase / enoyl-CoA hydratase / 3-hydroxybutyryl-CoA epimerase / enoyl-CoA isomerase [EC:1.1.1.35] [EC:4.2.1.17] [EC:5.1.2.3] [EC:5.3.3.8]; fadJ; 3-hydroxyacyl-CoA dehydrogenase / enoyl-CoA hydratase / 3-hydroxybutyryl-CoA epimerase [EC:1.1.1.35] [EC:4.2.1.17] [EC:5.1.2.3]; HADHA; enoyl-CoA hydratase / long-chain 3-hydroxyacyl-CoA dehydrogenase [EC:4.2.1.17] [EC:1.1.1.211]	Amino acid metabolism	Histidine metabolism
HMMsoil12916	FOAM	fadB; 3-hydroxyacyl-CoA dehydrogenase / enoyl-CoA hydratase / 3-hydroxybutyryl-CoA epimerase / enoyl-CoA isomerase [EC:1.1.1.35] [EC:4.2.1.17] [EC:5.1.2.3] [EC:5.3.3.8]; fadJ; 3-hydroxyacyl-CoA dehydrogenase / enoyl-CoA hydratase / 3-hydroxybutyryl-CoA epimerase [EC:1.1.1.35] [EC:4.2.1.17] [EC:5.1.2.3]; HADHA; enoyl-CoA hydratase / long-chain 3-hydroxyacyl-CoA dehydrogenase [EC:4.2.1.17] [EC:1.1.1.211]	Carbohydrate metabolism	Fermentation	Lactic acid fermentation
HMMsoil12916	FOAM	fadB; 3-hydroxyacyl-CoA dehydrogenase / enoyl-CoA hydratase / 3-hydroxybutyryl-CoA epimerase / enoyl-CoA isomerase [EC:1.1.1.35] [EC:4.2.1.17] [EC:5.1.2.3] [EC:5.3.3.8]; fadJ; 3-hydroxyacyl-CoA dehydrogenase / enoyl-CoA hydratase / 3-hydroxybutyryl-CoA epimerase [EC:1.1.1.35] [EC:4.2.1.17] [EC:5.1.2.3]; HADHA; enoyl-CoA hydratase / long-chain 3-hydroxyacyl-CoA dehydrogenase [EC:4.2.1.17] [EC:1.1.1.211]	Carbohydrate metabolism	Pentose phosphate pathway
HMMsoil12916	FOAM	fadB; 3-hydroxyacyl-CoA dehydrogenase / enoyl-CoA hydratase / 3-hydroxybutyryl-CoA epimerase / enoyl-CoA isomerase [EC:1.1.1.35] [EC:4.2.1.17] [EC:5.1.2.3] [EC:5.3.3.8]; fadJ; 3-hydroxyacyl-CoA dehydrogenase / enoyl-CoA hydratase / 3-hydroxybutyryl-CoA epimerase [EC:1.1.1.35] [EC:4.2.1.17] [EC:5.1.2.3]; HADHA; enoyl-CoA hydratase / long-chain 3-hydroxyacyl-CoA dehydrogenase [EC:4.2.1.17] [EC:1.1.1.211]	Carbohydrate metabolism	Pyruvate metabolism
HMMsoil12916	FOAM	fadB; 3-hydroxyacyl-CoA dehydrogenase / enoyl-CoA hydratase / 3-hydroxybutyryl-CoA epimerase / enoyl-CoA isomerase [EC:1.1.1.35] [EC:4.2.1.17] [EC:5.1.2.3] [EC:5.3.3.8]; fadJ; 3-hydroxyacyl-CoA dehydrogenase / enoyl-CoA hydratase / 3-hydroxybutyryl-CoA epimerase [EC:1.1.1.35] [EC:4.2.1.17] [EC:5.1.2.3]; HADHA; enoyl-CoA hydratase / long-chain 3-hydroxyacyl-CoA dehydrogenase [EC:4.2.1.17] [EC:1.1.1.211]	Carbon fixation & C1 metabolism	Glycolysis
HMMsoil12916	FOAM	fadB; 3-hydroxyacyl-CoA dehydrogenase / enoyl-CoA hydratase / 3-hydroxybutyryl-CoA epimerase / enoyl-CoA isomerase [EC:1.1.1.35] [EC:4.2.1.17] [EC:5.1.2.3] [EC:5.3.3.8]; fadJ; 3-hydroxyacyl-CoA dehydrogenase / enoyl-CoA hydratase / 3-hydroxybutyryl-CoA epimerase [EC:1.1.1.35] [EC:4.2.1.17] [EC:5.1.2.3]; HADHA; enoyl-CoA hydratase / long-chain 3-hydroxyacyl-CoA dehydrogenase [EC:4.2.1.17] [EC:1.1.1.211]	Energy metabolism	Fermentation	Lactic acid fermentation
HMMsoil12916	FOAM	fadB; 3-hydroxyacyl-CoA dehydrogenase / enoyl-CoA hydratase / 3-hydroxybutyryl-CoA epimerase / enoyl-CoA isomerase [EC:1.1.1.35] [EC:4.2.1.17] [EC:5.1.2.3] [EC:5.3.3.8]; fadJ; 3-hydroxyacyl-CoA dehydrogenase / enoyl-CoA hydratase / 3-hydroxybutyryl-CoA epimerase [EC:1.1.1.35] [EC:4.2.1.17] [EC:5.1.2.3]; HADHA; enoyl-CoA hydratase / long-chain 3-hydroxyacyl-CoA dehydrogenase [EC:4.2.1.17] [EC:1.1.1.211]	Lipid & fatty acid metabolism	Fatty acid biosynthesis
HMMsoil12916	FOAM	fadB; 3-hydroxyacyl-CoA dehydrogenase / enoyl-CoA hydratase / 3-hydroxybutyryl-CoA epimerase / enoyl-CoA isomerase [EC:1.1.1.35] [EC:4.2.1.17] [EC:5.1.2.3] [EC:5.3.3.8]; fadJ; 3-hydroxyacyl-CoA dehydrogenase / enoyl-CoA hydratase / 3-hydroxybutyryl-CoA epimerase [EC:1.1.1.35] [EC:4.2.1.17] [EC:5.1.2.3]; HADHA; enoyl-CoA hydratase / long-chain 3-hydroxyacyl-CoA dehydrogenase [EC:4.2.1.17] [EC:1.1.1.211]	Lipid & fatty acid metabolism	Fatty acid degradation (β-oxidation)
HMMsoil129161	FOAM	glk; glucokinase [EC:2.7.1.2]	Carbohydrate metabolism	Glycolysis / EMP
HMMsoil129161	FOAM	glk; glucokinase [EC:2.7.1.2]	Carbohydrate metabolism	Polysaccharide / complex carbon degradation
HMMsoil129161	FOAM	glk; glucokinase [EC:2.7.1.2]	Carbohydrate metabolism	Starch
HMMsoil129161	FOAM	glk; glucokinase [EC:2.7.1.2]	Energy metabolism	Glycolysis / EMP
HMMsoil129166	FOAM	porD; pyruvate ferredoxin oxidoreductase delta subunit [EC:1.2.7.1]	Carbohydrate metabolism	Fermentation
HMMsoil129166	FOAM	porD; pyruvate ferredoxin oxidoreductase delta subunit [EC:1.2.7.1]	Carbohydrate metabolism	Glycolysis / EMP
HMMsoil129166	FOAM	porD; pyruvate ferredoxin oxidoreductase delta subunit [EC:1.2.7.1]	Carbohydrate metabolism	Pyruvate metabolism
HMMsoil129166	FOAM	porD; pyruvate ferredoxin oxidoreductase delta subunit [EC:1.2.7.1]	Carbohydrate metabolism	TCA cycle
HMMsoil129166	FOAM	porD; pyruvate ferredoxin oxidoreductase delta subunit [EC:1.2.7.1]	Energy metabolism	Fermentation
HMMsoil129166	FOAM	porD; pyruvate ferredoxin oxidoreductase delta subunit [EC:1.2.7.1]	Energy metabolism	Glycolysis / EMP
HMMsoil129166	FOAM	porD; pyruvate ferredoxin oxidoreductase delta subunit [EC:1.2.7.1]	Energy metabolism	TCA cycle
HMMsoil12918	FOAM	aspC; aspartate aminotransferase [EC:2.6.1.1]	Amino acid metabolism	Alanine / aspartate / glutamate metabolism
HMMsoil12918	FOAM	aspC; aspartate aminotransferase [EC:2.6.1.1]	Sulfur metabolism	Sulfur metabolism (other)
HMMsoil129182	FOAM	ABC.SS.A; simple sugar transport system ATP-binding protein [EC:7.5.2.-]	Metabolic substrate transport	ABC-type transport
HMMsoil129184	FOAM	gltB; glutamate synthase (NADPH) large chain [EC:1.4.1.13]	Amino acid metabolism	Alanine / aspartate / glutamate metabolism
HMMsoil129184	FOAM	gltB; glutamate synthase (NADPH) large chain [EC:1.4.1.13]	Nitrogen metabolism	Ammonia assimilation (GS-GOGAT)
HMMsoil129185	FOAM	nrsD, nreB; MFS transporter, NRE family, putaive nickel resistance protein	Metabolic substrate transport	MFS transport
HMMsoil129186	FOAM	NRT, narK, nrtP, nasA; MFS transporter, NNP family, nitrate/nitrite transporter	Metabolic substrate transport	MFS transport
HMMsoil129187	FOAM	Multiple sugar transporter [mD:m00207]	Metabolic substrate transport	ABC-type transport
HMMsoil129194	FOAM	ABC.PA.P; polar amino acid transport system permease protein	Metabolic substrate transport	ABC-type transport
HMMsoil129195	FOAM	ABC.SN.A; NitT/TauT family transport system ATP-binding protein	Metabolic substrate transport	ABC-type transport
HMMsoil1292	FOAM	hcaD; 3-phenylpropionate/trans-cinnamate dioxygenase ferredoxin reductase component [EC:1.18.1.3]	Amino acid metabolism	Aromatic amino acid metabolism (Phe / Tyr / Trp)
HMMsoil129204	FOAM	ABC.SP.A; putative spermidine/putrescine transport system ATP-binding protein	Metabolic substrate transport	ABC-type transport
HMMsoil129214	FOAM	ABC.CD.A; putative ABC transport system ATP-binding protein	Metabolic substrate transport	ABC-type transport
HMMsoil129225	FOAM	Multiple sugar transporter [mD:m00207]	Metabolic substrate transport	ABC-type transport
HMMsoil129232	FOAM	ABC.FEV.A; iron complex transport system ATP-binding protein [EC:7.2.2.-]	Metabolic substrate transport	ABC-type transport
HMMsoil129235	FOAM	ABC.GLC.A; glucose/arabinose transport system ATP-binding protein	Metabolic substrate transport	ABC-type transport
HMMsoil129239	FOAM	msmX, msmK, malK, sugC, ggtA, msiK; multiple sugar transport system ATP-binding protein [EC:7.5.2.-]	Metabolic substrate transport	ABC-type transport
HMMsoil129240	FOAM	ABC.MN.A; manganese/iron transport system ATP-binding protein	Metabolic substrate transport	ABC-type transport
HMMsoil129244	FOAM	ABC.SS.P; simple sugar transport system permease protein	Metabolic substrate transport	ABC-type transport
HMMsoil129247	FOAM	ABC.FEV.A; iron complex transport system ATP-binding protein [EC:7.2.2.-]	Metabolic substrate transport	ABC-type transport
HMMsoil129251	FOAM	msmF; raffinose/stachyose/melibiose transport system permease protein; ABC.MS.P; multiple sugar transport system permease protein	Metabolic substrate transport	ABC-type transport
HMMsoil129254	FOAM	ddpD; peptide/nickel transport system ATP-binding protein	Metabolic substrate transport	ABC-type transport
HMMsoil12926	FOAM	ALDH; aldehyde dehydrogenase (NAD+) [EC:1.2.1.3]	Amino acid metabolism	Aromatic amino acid metabolism (Phe / Tyr / Trp)
HMMsoil12926	FOAM	ALDH; aldehyde dehydrogenase (NAD+) [EC:1.2.1.3]	Amino acid metabolism	Branched-chain amino acid metabolism (Val/Leu/Ile)
HMMsoil12926	FOAM	ALDH; aldehyde dehydrogenase (NAD+) [EC:1.2.1.3]	Amino acid metabolism	Histidine metabolism
HMMsoil12926	FOAM	ALDH; aldehyde dehydrogenase (NAD+) [EC:1.2.1.3]	Aromatic & xenobiotic degradation	Aliphatic hydrocarbon degradation
HMMsoil12926	FOAM	ALDH; aldehyde dehydrogenase (NAD+) [EC:1.2.1.3]	Carbohydrate metabolism	Polysaccharide / complex carbon degradation
HMMsoil12926	FOAM	ALDH; aldehyde dehydrogenase (NAD+) [EC:1.2.1.3]	Lipid & fatty acid metabolism	Fatty acid degradation (β-oxidation)
HMMsoil129261	FOAM	ABC-2.A; ABC-2 type transport system ATP-binding protein	Metabolic substrate transport	ABC-type transport
HMMsoil129267	FOAM	ABC.MS.P; multiple sugar transport system permease protein	Metabolic substrate transport	ABC-type transport
HMMsoil129268	FOAM	ABC-2.P; ABC-2 type transport system permease protein	Metabolic substrate transport	ABC-type transport
HMMsoil129270	FOAM	ABC.MS.P; multiple sugar transport system permease protein	Metabolic substrate transport	ABC-type transport
HMMsoil129273	FOAM	lolD; lipoprotein-releasing system ATP-binding protein [EC:7.6.2.-]	Metabolic substrate transport	ABC-type transport
HMMsoil129276	FOAM	ABC.CD.A; putative ABC transport system ATP-binding protein	Metabolic substrate transport	ABC-type transport
HMMsoil129278	FOAM	hisC; histidinol-phosphate aminotransferase [EC:2.6.1.9]	Amino acid metabolism	Histidine metabolism
HMMsoil12928	FOAM	ALDH; aldehyde dehydrogenase (NAD+) [EC:1.2.1.3]	Amino acid metabolism	Aromatic amino acid metabolism (Phe / Tyr / Trp)
HMMsoil12928	FOAM	ALDH; aldehyde dehydrogenase (NAD+) [EC:1.2.1.3]	Amino acid metabolism	Branched-chain amino acid metabolism (Val/Leu/Ile)
HMMsoil12928	FOAM	ALDH; aldehyde dehydrogenase (NAD+) [EC:1.2.1.3]	Amino acid metabolism	Histidine metabolism
HMMsoil12928	FOAM	ALDH; aldehyde dehydrogenase (NAD+) [EC:1.2.1.3]	Aromatic & xenobiotic degradation	Aliphatic hydrocarbon degradation
HMMsoil12928	FOAM	ALDH; aldehyde dehydrogenase (NAD+) [EC:1.2.1.3]	Carbohydrate metabolism	Polysaccharide / complex carbon degradation
HMMsoil12928	FOAM	ALDH; aldehyde dehydrogenase (NAD+) [EC:1.2.1.3]	Lipid & fatty acid metabolism	Fatty acid degradation (β-oxidation)
HMMsoil129280	FOAM	ABC.PA.P; polar amino acid transport system permease protein	Metabolic substrate transport	ABC-type transport
HMMsoil129282	FOAM	rbsC; ribose transport system permease protein	Metabolic substrate transport	ABC-type transport
HMMsoil129289	FOAM	Antibiotic ABC transporter [mD:m00248]	Metabolic substrate transport	ABC-type transport
HMMsoil12929	FOAM	dapdh; diaminopimelate dehydrogenase [EC:1.4.1.16]	Amino acid metabolism	Lysine metabolism
HMMsoil12929	FOAM	dapdh; diaminopimelate dehydrogenase [EC:1.4.1.16]	Carbohydrate metabolism	Fermentation
HMMsoil12929	FOAM	dapdh; diaminopimelate dehydrogenase [EC:1.4.1.16]	Energy metabolism	Fermentation
HMMsoil1293	FOAM	hisD; histidinol dehydrogenase [EC:1.1.1.23]	Amino acid metabolism	Histidine metabolism
HMMsoil1293	FOAM	hisD; histidinol dehydrogenase [EC:1.1.1.23]	Amino acid metabolism	Lysine metabolism
HMMsoil129308	FOAM	ddpD; peptide/nickel transport system ATP-binding protein; ddpF; peptide/nickel transport system ATP-binding protein; yejF; microcin C transport system ATP-binding protein	Metabolic substrate transport	ABC-type transport
HMMsoil129309	FOAM	livG; branched-chain amino acid transport system ATP-binding protein	Metabolic substrate transport	ABC-type transport
HMMsoil12931	FOAM	metC; cysteine-S-conjugate beta-lyase [EC:4.4.1.13]	Amino acid metabolism	Cysteine / methionine metabolism
HMMsoil12931	FOAM	metC; cysteine-S-conjugate beta-lyase [EC:4.4.1.13]	Lipid & fatty acid metabolism	Fatty acid biosynthesis
HMMsoil12931	FOAM	metC; cysteine-S-conjugate beta-lyase [EC:4.4.1.13]	Lipid & fatty acid metabolism	Fatty acid degradation (β-oxidation)
HMMsoil129311	FOAM	ydjE; MFS transporter, putative metabolite:H+ symporter	Metabolic substrate transport	MFS transport
HMMsoil129318	FOAM	HIBADH, mmsB; 3-hydroxyisobutyrate dehydrogenase [EC:1.1.1.31]	Amino acid metabolism	Histidine metabolism
HMMsoil12932	FOAM	ACSL, fadD; long-chain acyl-CoA synthetase [EC:6.2.1.3]	Lipid & fatty acid metabolism	Fatty acid degradation (β-oxidation)
HMMsoil129320	FOAM	E2.2.1.2, talA, talB; transaldolase [EC:2.2.1.2]	Carbohydrate metabolism	Pentose phosphate pathway
HMMsoil129328	FOAM	Multiple sugar transporter [mD:m00207]	Metabolic substrate transport	ABC-type transport
HMMsoil129329	FOAM	E2.1.1.104; caffeoyl-CoA O-methyltransferase [EC:2.1.1.104]	Amino acid metabolism	Aromatic amino acid metabolism (Phe / Tyr / Trp)
HMMsoil129329	FOAM	E2.1.1.104; caffeoyl-CoA O-methyltransferase [EC:2.1.1.104]	Amino acid metabolism	Cysteine / methionine metabolism
HMMsoil129330	FOAM	SIAT9; lactosylceramide alpha-2,3-sialyltransferase (sialyltransferase 9) [EC:2.4.99.9]	Amino acid metabolism	Lysine metabolism
HMMsoil129332	FOAM	CYP81F; indol-3-yl-methylglucosinolate hydroxylase [EC:1.14.-.-]	Aromatic & xenobiotic degradation	PAH / polycyclic aromatic degradation
HMMsoil129340	FOAM	hcaC; 3-phenylpropionate/trans-cinnamate dioxygenase ferredoxin component	Amino acid metabolism	Aromatic amino acid metabolism (Phe / Tyr / Trp)
HMMsoil129344	FOAM	trpF; phosphoribosylanthranilate isomerase [EC:5.3.1.24]	Amino acid metabolism	Aromatic amino acid metabolism (Phe / Tyr / Trp)
HMMsoil129350	FOAM	nosZ; nitrous-oxide reductase [EC:1.7.2.4]	Energy metabolism	Denitrification (NO3 → N2)	Nitrous oxide reduction
HMMsoil129350	FOAM	nosZ; nitrous-oxide reductase [EC:1.7.2.4]	Nitrogen metabolism	Denitrification (NO3 → N2)	Nitrous oxide reduction
HMMsoil129351	FOAM	ipdC; indolepyruvate decarboxylase [EC:4.1.1.74]	Amino acid metabolism	Aromatic amino acid metabolism (Phe / Tyr / Trp)
HMMsoil129353	FOAM	aroB; 3-dehydroquinate synthase [EC:4.2.3.4]	Amino acid metabolism	Aromatic amino acid metabolism (Phe / Tyr / Trp)
HMMsoil129354	FOAM	fdoH, fdsB; formate dehydrogenase iron-sulfur subunit	Carbon fixation & C1 metabolism	Formaldehyde oxidation / fixation
HMMsoil129354	FOAM	fdoH, fdsB; formate dehydrogenase iron-sulfur subunit	Carbon fixation & C1 metabolism	Methanogenesis	Methanogenesis from CO2 / formate
HMMsoil129354	FOAM	fdoH, fdsB; formate dehydrogenase iron-sulfur subunit	Carbon fixation & C1 metabolism	Methanotrophy / methane oxidation
HMMsoil129354	FOAM	fdoH, fdsB; formate dehydrogenase iron-sulfur subunit	Energy metabolism	Methanogenesis	Methanogenesis from CO2 / formate
HMMsoil129354	FOAM	fdoH, fdsB; formate dehydrogenase iron-sulfur subunit	Energy metabolism	Methanotrophy / methane oxidation
HMMsoil129357	FOAM	mmuM, BHMT2; homocysteine S-methyltransferase [EC:2.1.1.10]	Amino acid metabolism	Cysteine / methionine metabolism
HMMsoil129360	FOAM	hprA; glycerate dehydrogenase [EC:1.1.1.29]	Amino acid metabolism	Glycine / serine / threonine metabolism
HMMsoil129363	FOAM	fwdF, fmdF; 4Fe-4S ferredoxin	Carbon fixation & C1 metabolism	Methanogenesis	Methanogenesis from CO2 / formate
HMMsoil129363	FOAM	fwdF, fmdF; 4Fe-4S ferredoxin	Energy metabolism	Methanogenesis	Methanogenesis from CO2 / formate
HMMsoil129370	FOAM	porA; pyruvate ferredoxin oxidoreductase alpha subunit [EC:1.2.7.1]	Carbohydrate metabolism	Fermentation
HMMsoil129370	FOAM	porA; pyruvate ferredoxin oxidoreductase alpha subunit [EC:1.2.7.1]	Carbohydrate metabolism	Glycolysis / EMP
HMMsoil129370	FOAM	porA; pyruvate ferredoxin oxidoreductase alpha subunit [EC:1.2.7.1]	Carbohydrate metabolism	Pyruvate metabolism
HMMsoil129370	FOAM	porA; pyruvate ferredoxin oxidoreductase alpha subunit [EC:1.2.7.1]	Carbohydrate metabolism	TCA cycle
HMMsoil129370	FOAM	porA; pyruvate ferredoxin oxidoreductase alpha subunit [EC:1.2.7.1]	Energy metabolism	Fermentation
HMMsoil129370	FOAM	porA; pyruvate ferredoxin oxidoreductase alpha subunit [EC:1.2.7.1]	Energy metabolism	Glycolysis / EMP
HMMsoil129370	FOAM	porA; pyruvate ferredoxin oxidoreductase alpha subunit [EC:1.2.7.1]	Energy metabolism	TCA cycle
HMMsoil129371	FOAM	E2.7.1.4, scrK; fructokinase [EC:2.7.1.4]	Carbohydrate metabolism	Starch
HMMsoil129372	FOAM	pycB; pyruvate carboxylase subunit B [EC:6.4.1.1]	Carbohydrate metabolism	Gluconeogenesis
HMMsoil129372	FOAM	pycB; pyruvate carboxylase subunit B [EC:6.4.1.1]	Carbohydrate metabolism	TCA cycle
HMMsoil129372	FOAM	pycB; pyruvate carboxylase subunit B [EC:6.4.1.1]	Energy metabolism	TCA cycle
HMMsoil129373	FOAM	soxA; sarcosine oxidase, subunit alpha [EC:1.5.3.1]	Amino acid metabolism	Glycine / serine / threonine metabolism
HMMsoil129375	FOAM	hdrA2; heterodisulfide reductase subunit A2 [EC:1.8.7.3] [EC:1.8.98.4] [EC:1.8.98.5] [EC:1.8.98.6]	Carbon fixation & C1 metabolism	Methanogenesis	Methanogenesis from CO2 / formate
HMMsoil129375	FOAM	hdrA2; heterodisulfide reductase subunit A2 [EC:1.8.7.3] [EC:1.8.98.4] [EC:1.8.98.5] [EC:1.8.98.6]	Carbon fixation & C1 metabolism	Methanogenesis	Methanogenesis from acetate
HMMsoil129375	FOAM	hdrA2; heterodisulfide reductase subunit A2 [EC:1.8.7.3] [EC:1.8.98.4] [EC:1.8.98.5] [EC:1.8.98.6]	Carbon fixation & C1 metabolism	Methanogenesis	Methanogenesis from methylated compounds
HMMsoil129375	FOAM	hdrA2; heterodisulfide reductase subunit A2 [EC:1.8.7.3] [EC:1.8.98.4] [EC:1.8.98.5] [EC:1.8.98.6]	Energy metabolism	Methanogenesis	Methanogenesis from CO2 / formate
HMMsoil129375	FOAM	hdrA2; heterodisulfide reductase subunit A2 [EC:1.8.7.3] [EC:1.8.98.4] [EC:1.8.98.5] [EC:1.8.98.6]	Energy metabolism	Methanogenesis	Methanogenesis from acetate
HMMsoil129375	FOAM	hdrA2; heterodisulfide reductase subunit A2 [EC:1.8.7.3] [EC:1.8.98.4] [EC:1.8.98.5] [EC:1.8.98.6]	Energy metabolism	Methanogenesis	Methanogenesis from methylated compounds
HMMsoil12939	FOAM	fdoG, fdhF, fdwA; formate dehydrogenase major subunit [EC:1.17.1.9]	Carbon fixation & C1 metabolism	Formaldehyde oxidation / fixation
HMMsoil12939	FOAM	fdoG, fdhF, fdwA; formate dehydrogenase major subunit [EC:1.17.1.9]	Carbon fixation & C1 metabolism	Methanogenesis	Methanogenesis from CO2 / formate
HMMsoil12939	FOAM	fdoG, fdhF, fdwA; formate dehydrogenase major subunit [EC:1.17.1.9]	Carbon fixation & C1 metabolism	Methanotrophy / methane oxidation
HMMsoil12939	FOAM	fdoG, fdhF, fdwA; formate dehydrogenase major subunit [EC:1.17.1.9]	Energy metabolism	Methanogenesis	Methanogenesis from CO2 / formate
HMMsoil12939	FOAM	fdoG, fdhF, fdwA; formate dehydrogenase major subunit [EC:1.17.1.9]	Energy metabolism	Methanotrophy / methane oxidation
HMMsoil129393	FOAM	cysI; sulfite reductase (NADPH) hemoprotein beta-component [EC:1.8.1.2]	Sulfur metabolism	Sulfate reduction	Assimilatory sulfate reduction
HMMsoil12940	FOAM	cysI; sulfite reductase (NADPH) hemoprotein beta-component [EC:1.8.1.2]	Sulfur metabolism	Sulfate reduction	Assimilatory sulfate reduction
HMMsoil129400	FOAM	AMY, amyA, malS; alpha-amylase [EC:3.2.1.1]	Carbohydrate metabolism	CAZy: glycoside hydrolase (GH)
HMMsoil129400	FOAM	AMY, amyA, malS; alpha-amylase [EC:3.2.1.1]	Carbohydrate metabolism	Polysaccharide / complex carbon degradation
HMMsoil12941	FOAM	nasA; assimilatory nitrate reductase catalytic subunit [EC:1.7.99.-]; napA; nitrate reductase (cytochrome) [EC:1.9.6.1]	Energy metabolism	Denitrification (NO3 → N2)	Nitrate reduction (dissimilatory)
HMMsoil12941	FOAM	nasA; assimilatory nitrate reductase catalytic subunit [EC:1.7.99.-]; napA; nitrate reductase (cytochrome) [EC:1.9.6.1]	Nitrogen metabolism	Denitrification (NO3 → N2)	Nitrate reduction (dissimilatory)
HMMsoil129414	FOAM	cysI; sulfite reductase (NADPH) hemoprotein beta-component [EC:1.8.1.2]	Sulfur metabolism	Sulfate reduction	Assimilatory sulfate reduction
HMMsoil129416	FOAM	gpmB; 2,3-bisphosphoglycerate-dependent phosphoglycerate mutase [EC:5.4.2.11]; PGAM, gpmA; 2,3-bisphosphoglycerate-dependent phosphoglycerate mutase [EC:5.4.2.11]	Carbohydrate metabolism	Gluconeogenesis
HMMsoil129416	FOAM	gpmB; 2,3-bisphosphoglycerate-dependent phosphoglycerate mutase [EC:5.4.2.11]; PGAM, gpmA; 2,3-bisphosphoglycerate-dependent phosphoglycerate mutase [EC:5.4.2.11]	Carbohydrate metabolism	Glycolysis / EMP
HMMsoil129416	FOAM	gpmB; 2,3-bisphosphoglycerate-dependent phosphoglycerate mutase [EC:5.4.2.11]; PGAM, gpmA; 2,3-bisphosphoglycerate-dependent phosphoglycerate mutase [EC:5.4.2.11]	Energy metabolism	Glycolysis / EMP
HMMsoil129424	FOAM	cysI; sulfite reductase (NADPH) hemoprotein beta-component [EC:1.8.1.2]	Sulfur metabolism	Sulfate reduction	Assimilatory sulfate reduction
HMMsoil129428	FOAM	hdrA2; heterodisulfide reductase subunit A2 [EC:1.8.7.3] [EC:1.8.98.4] [EC:1.8.98.5] [EC:1.8.98.6]	Carbon fixation & C1 metabolism	Methanogenesis	Methanogenesis from CO2 / formate
HMMsoil129428	FOAM	hdrA2; heterodisulfide reductase subunit A2 [EC:1.8.7.3] [EC:1.8.98.4] [EC:1.8.98.5] [EC:1.8.98.6]	Carbon fixation & C1 metabolism	Methanogenesis	Methanogenesis from acetate
HMMsoil129428	FOAM	hdrA2; heterodisulfide reductase subunit A2 [EC:1.8.7.3] [EC:1.8.98.4] [EC:1.8.98.5] [EC:1.8.98.6]	Carbon fixation & C1 metabolism	Methanogenesis	Methanogenesis from methylated compounds
HMMsoil129428	FOAM	hdrA2; heterodisulfide reductase subunit A2 [EC:1.8.7.3] [EC:1.8.98.4] [EC:1.8.98.5] [EC:1.8.98.6]	Energy metabolism	Methanogenesis	Methanogenesis from CO2 / formate
HMMsoil129428	FOAM	hdrA2; heterodisulfide reductase subunit A2 [EC:1.8.7.3] [EC:1.8.98.4] [EC:1.8.98.5] [EC:1.8.98.6]	Energy metabolism	Methanogenesis	Methanogenesis from acetate
HMMsoil129428	FOAM	hdrA2; heterodisulfide reductase subunit A2 [EC:1.8.7.3] [EC:1.8.98.4] [EC:1.8.98.5] [EC:1.8.98.6]	Energy metabolism	Methanogenesis	Methanogenesis from methylated compounds
HMMsoil129434	FOAM	fadA, fadI; acetyl-CoA acyltransferase [EC:2.3.1.16]	Amino acid metabolism	Branched-chain amino acid metabolism (Val/Leu/Ile)
HMMsoil129437	FOAM	DLD, lpd, pdhD; dihydrolipoamide dehydrogenase [EC:1.8.1.4]	Amino acid metabolism	Branched-chain amino acid metabolism (Val/Leu/Ile)
HMMsoil129437	FOAM	DLD, lpd, pdhD; dihydrolipoamide dehydrogenase [EC:1.8.1.4]	Amino acid metabolism	Glycine / serine / threonine metabolism
HMMsoil12944	FOAM	hyaB, hybC; hydrogenase large subunit [EC:1.12.99.6]	Energy metabolism	Hydrogenase	[NiFe]-hydrogenase
HMMsoil129440	FOAM	PDHB, pdhB; pyruvate dehydrogenase E1 component beta subunit [EC:1.2.4.1]	Amino acid metabolism	Branched-chain amino acid metabolism (Val/Leu/Ile)
HMMsoil129444	FOAM	Phosphocarrier protein hpr	Metabolic substrate transport	PTS / phosphotransferase transport
HMMsoil129448	FOAM	ddpF; peptide/nickel transport system ATP-binding protein	Metabolic substrate transport	ABC-type transport
HMMsoil129449	FOAM	arcC; carbamate kinase [EC:2.7.2.2]	Amino acid metabolism	Arginine / proline metabolism
HMMsoil129450	FOAM	ABC.SN.P; NitT/TauT family transport system permease protein	Metabolic substrate transport	ABC-type transport
HMMsoil129452	FOAM	gcvT, AMT; aminomethyltransferase [EC:2.1.2.10]	Amino acid metabolism	Glycine / serine / threonine metabolism
HMMsoil129456	FOAM	fliY, tcyA; L-cystine transport system substrate-binding protein	Metabolic substrate transport	ABC-type transport
HMMsoil129459	FOAM	ABC.SP.P; putative spermidine/putrescine transport system permease protein	Metabolic substrate transport	ABC-type transport
HMMsoil129462	FOAM	potC; spermidine/putrescine transport system permease protein	Metabolic substrate transport	ABC-type transport
HMMsoil129464	FOAM	ABC.SP.A; putative spermidine/putrescine transport system ATP-binding protein	Metabolic substrate transport	ABC-type transport
HMMsoil129466	FOAM	ddpF; peptide/nickel transport system ATP-binding protein	Metabolic substrate transport	ABC-type transport
HMMsoil129471	FOAM	Antibiotic ABC transporter [mD:m00248]	Metabolic substrate transport	ABC-type transport
HMMsoil129472	FOAM	bcr, tcaB; MFS transporter, DHA1 family, multidrug resistance protein	Metabolic substrate transport	MFS transport
HMMsoil129474	FOAM	modC; molybdate transport system ATP-binding protein [EC:7.3.2.5]	Metabolic substrate transport	ABC-type transport
HMMsoil129475	FOAM	ABC.SS.A; simple sugar transport system ATP-binding protein [EC:7.5.2.-]	Metabolic substrate transport	ABC-type transport
HMMsoil129478	FOAM	ABC.SN.A; NitT/TauT family transport system ATP-binding protein	Metabolic substrate transport	ABC-type transport
HMMsoil129479	FOAM	ABC.CD.A; putative ABC transport system ATP-binding protein	Metabolic substrate transport	ABC-type transport
HMMsoil129484	FOAM	TRET1; facilitated trehalose transporter	Metabolic substrate transport	MFS transport
HMMsoil12949	FOAM	nidA; PAH dioxygenase large subunit [EC:1.13.11.-]	Aromatic & xenobiotic degradation	PAH / polycyclic aromatic degradation
HMMsoil12949	FOAM	nidA; PAH dioxygenase large subunit [EC:1.13.11.-]	Lipid & fatty acid metabolism	Fatty acid degradation (β-oxidation)
HMMsoil129491	FOAM	modC; molybdate transport system ATP-binding protein [EC:7.3.2.5]	Metabolic substrate transport	ABC-type transport
HMMsoil129494	FOAM	metH, MTR; 5-methyltetrahydrofolate--homocysteine methyltransferase [EC:2.1.1.13]	Amino acid metabolism	Cysteine / methionine metabolism
HMMsoil129502	FOAM	ACADM, acd; acyl-CoA dehydrogenase [EC:1.3.8.7]	Amino acid metabolism	Aminotransferase / transamination
HMMsoil129502	FOAM	ACADM, acd; acyl-CoA dehydrogenase [EC:1.3.8.7]	Amino acid metabolism	Branched-chain amino acid metabolism (Val/Leu/Ile)
HMMsoil129502	FOAM	ACADM, acd; acyl-CoA dehydrogenase [EC:1.3.8.7]	Amino acid metabolism	Cysteine / methionine metabolism
HMMsoil129505	FOAM	ABC.ZM.A; zinc/manganese transport system ATP-binding protein	Metabolic substrate transport	ABC-type transport
HMMsoil129506	FOAM	gluD; glutamate transport system permease protein	Metabolic substrate transport	ABC-type transport
HMMsoil129509	FOAM	fdoI, fdsG; formate dehydrogenase subunit gamma	Carbon fixation & C1 metabolism	Methanogenesis	Methanogenesis from CO2 / formate
HMMsoil129509	FOAM	fdoI, fdsG; formate dehydrogenase subunit gamma	Carbon fixation & C1 metabolism	Methanotrophy / methane oxidation
HMMsoil129509	FOAM	fdoI, fdsG; formate dehydrogenase subunit gamma	Energy metabolism	Methanogenesis	Methanogenesis from CO2 / formate
HMMsoil129509	FOAM	fdoI, fdsG; formate dehydrogenase subunit gamma	Energy metabolism	Methanotrophy / methane oxidation
HMMsoil129510	FOAM	troB, mntB, znuC; manganese/zinc/iron transport system ATP- binding protein [EC:7.2.2.5]	Metabolic substrate transport	ABC-type transport
HMMsoil129514	FOAM	DMGDH; dimethylglycine dehydrogenase [EC:1.5.8.4]	Amino acid metabolism	Glycine / serine / threonine metabolism
HMMsoil129516	FOAM	livG; branched-chain amino acid transport system ATP-binding protein	Metabolic substrate transport	ABC-type transport
HMMsoil129519	FOAM	ABC.CD.A; putative ABC transport system ATP-binding protein	Metabolic substrate transport	ABC-type transport
HMMsoil129520	FOAM	ABC.CD.A; putative ABC transport system ATP-binding protein	Metabolic substrate transport	ABC-type transport
HMMsoil129524	FOAM	ACADM, acd; acyl-CoA dehydrogenase [EC:1.3.8.7]	Amino acid metabolism	Aminotransferase / transamination
HMMsoil129524	FOAM	ACADM, acd; acyl-CoA dehydrogenase [EC:1.3.8.7]	Amino acid metabolism	Branched-chain amino acid metabolism (Val/Leu/Ile)
HMMsoil129524	FOAM	ACADM, acd; acyl-CoA dehydrogenase [EC:1.3.8.7]	Amino acid metabolism	Cysteine / methionine metabolism
HMMsoil129525	FOAM	livM; branched-chain amino acid transport system permease protein	Metabolic substrate transport	ABC-type transport
HMMsoil129527	FOAM	Multiple sugar transporter [mD:m00207]	Metabolic substrate transport	ABC-type transport
HMMsoil129531	FOAM	ABC.FEV.A; iron complex transport system ATP-binding protein [EC:7.2.2.-]	Metabolic substrate transport	ABC-type transport
HMMsoil129537	FOAM	pheA2; prephenate dehydratase [EC:4.2.1.51]; pheA1; chorismate mutase [EC:5.4.99.5]; pheA; chorismate mutase / prephenate dehydratase [EC:5.4.99.5] [EC:4.2.1.51]	Amino acid metabolism	Aromatic amino acid metabolism (Phe / Tyr / Trp)
HMMsoil12954	FOAM	hyaB, hybC; hydrogenase large subunit [EC:1.12.99.6]	Energy metabolism	Hydrogenase	[NiFe]-hydrogenase
HMMsoil129540	FOAM	ABC.PE.P1; peptide/nickel transport system permease protein	Metabolic substrate transport	ABC-type transport
HMMsoil129541	FOAM	proP; MFS transporter, MHS family, proline/betaine transporter	Metabolic substrate transport	MFS transport
HMMsoil129542	FOAM	ABC.CD.A; putative ABC transport system ATP-binding protein	Metabolic substrate transport	ABC-type transport
HMMsoil129543	FOAM	ABC.PE.P1; peptide/nickel transport system permease protein	Metabolic substrate transport	ABC-type transport
HMMsoil129544	FOAM	E2.2.1.1, tktA, tktB; transketolase [EC:2.2.1.1]	Carbohydrate metabolism	Pentose phosphate pathway
HMMsoil129546	FOAM	lolD; lipoprotein-releasing system ATP-binding protein [EC:7.6.2.-]	Metabolic substrate transport	ABC-type transport
HMMsoil129549	FOAM	ABC.FEV.A; iron complex transport system ATP-binding protein [EC:7.2.2.-]	Metabolic substrate transport	ABC-type transport
HMMsoil129551	FOAM	ABC.SS.P; simple sugar transport system permease protein	Metabolic substrate transport	ABC-type transport
HMMsoil129552	FOAM	Antibiotic ABC transporter [mD:m00248]	Metabolic substrate transport	ABC-type transport
HMMsoil129553	FOAM	ABC.PE.P; peptide/nickel transport system permease protein	Metabolic substrate transport	ABC-type transport
HMMsoil129554	FOAM	Antibiotic ABC transporter [mD:m00248]	Metabolic substrate transport	ABC-type transport
HMMsoil129558	FOAM	ABC.MS.P; multiple sugar transport system permease protein	Metabolic substrate transport	ABC-type transport
HMMsoil129559	FOAM	rbsA; ribose transport system ATP-binding protein [EC:7.5.2.7]	Metabolic substrate transport	ABC-type transport
HMMsoil129561	FOAM	livF; branched-chain amino acid transport system ATP-binding protein	Metabolic substrate transport	ABC-type transport
HMMsoil129564	FOAM	kbl, GCAT; glycine C-acetyltransferase [EC:2.3.1.29]	Amino acid metabolism	Glycine / serine / threonine metabolism
HMMsoil129565	FOAM	ddpD; peptide/nickel transport system ATP-binding protein	Metabolic substrate transport	ABC-type transport
HMMsoil129566	FOAM	ddpD; peptide/nickel transport system ATP-binding protein	Metabolic substrate transport	ABC-type transport
HMMsoil129585	FOAM	ABC.SP.A; putative spermidine/putrescine transport system ATP-binding protein	Metabolic substrate transport	ABC-type transport
HMMsoil129586	FOAM	ugpC; sn-glycerol 3-phosphate transport system ATP-binding protein [EC:7.6.2.10]	Metabolic substrate transport	ABC-type transport
HMMsoil129595	FOAM	serA, PHGDH; D-3-phosphoglycerate dehydrogenase / 2-oxoglutarate reductase [EC:1.1.1.95] [EC:1.1.1.399]	Amino acid metabolism	Glycine / serine / threonine metabolism
HMMsoil129599	FOAM	ABC.CD.A; putative ABC transport system ATP-binding protein	Metabolic substrate transport	ABC-type transport
HMMsoil12960	FOAM	Maltose and glucose-specific II component [mD:m00266]; malX; maltose/glucose PTS system EIICB component [EC:2.7.1.199] [EC:2.7.1.208]; Lactose; Sucrose; Maltose; Starch; Mannose; Galactose	Carbohydrate metabolism	Polysaccharide / complex carbon degradation
HMMsoil12960	FOAM	Maltose and glucose-specific II component [mD:m00266]; malX; maltose/glucose PTS system EIICB component [EC:2.7.1.199] [EC:2.7.1.208]; Lactose; Sucrose; Maltose; Starch; Mannose; Galactose	Carbohydrate metabolism	Sugar interconversion
HMMsoil12960	FOAM	Maltose and glucose-specific II component [mD:m00266]; malX; maltose/glucose PTS system EIICB component [EC:2.7.1.199] [EC:2.7.1.208]; Lactose; Sucrose; Maltose; Starch; Mannose; Galactose	Metabolic substrate transport	PTS / phosphotransferase transport
HMMsoil129601	FOAM	fgd2; F420-dependent hydroxymycolic acid dehydrogenase [EC:1.1.98.-]	Aromatic & xenobiotic degradation	PAH / polycyclic aromatic degradation
HMMsoil129604	FOAM	FDH; formate dehydrogenase [EC:1.17.1.9]	Carbon fixation & C1 metabolism	Methanotrophy / methane oxidation
HMMsoil129604	FOAM	FDH; formate dehydrogenase [EC:1.17.1.9]	Energy metabolism	Methanotrophy / methane oxidation
HMMsoil129605	FOAM	ddpD; peptide/nickel transport system ATP-binding protein; ddpF; peptide/nickel transport system ATP-binding protein	Metabolic substrate transport	ABC-type transport
HMMsoil12961	FOAM	paaF, echA; enoyl-CoA hydratase [EC:4.2.1.17]	Amino acid metabolism	Aromatic amino acid metabolism (Phe / Tyr / Trp)
HMMsoil12961	FOAM	paaF, echA; enoyl-CoA hydratase [EC:4.2.1.17]	Amino acid metabolism	Branched-chain amino acid metabolism (Val/Leu/Ile)
HMMsoil12961	FOAM	paaF, echA; enoyl-CoA hydratase [EC:4.2.1.17]	Carbohydrate metabolism	Fermentation	Mixed-acid fermentation
HMMsoil12961	FOAM	paaF, echA; enoyl-CoA hydratase [EC:4.2.1.17]	Carbohydrate metabolism	Pyruvate metabolism
HMMsoil12961	FOAM	paaF, echA; enoyl-CoA hydratase [EC:4.2.1.17]	Energy metabolism	Fermentation	Mixed-acid fermentation
HMMsoil12961	FOAM	paaF, echA; enoyl-CoA hydratase [EC:4.2.1.17]	Lipid & fatty acid metabolism	Fatty acid biosynthesis
HMMsoil12961	FOAM	paaF, echA; enoyl-CoA hydratase [EC:4.2.1.17]	Lipid & fatty acid metabolism	Fatty acid degradation (β-oxidation)
HMMsoil129614	FOAM	peb1A, glnH; aspartate/glutamate/glutamine transport system substrate-binding protein	Metabolic substrate transport	ABC-type transport
HMMsoil129620	FOAM	fdoG, fdhF, fdwA; formate dehydrogenase major subunit [EC:1.17.1.9]	Carbon fixation & C1 metabolism	Formaldehyde oxidation / fixation
HMMsoil129620	FOAM	fdoG, fdhF, fdwA; formate dehydrogenase major subunit [EC:1.17.1.9]	Carbon fixation & C1 metabolism	Methanogenesis	Methanogenesis from CO2 / formate
HMMsoil129620	FOAM	fdoG, fdhF, fdwA; formate dehydrogenase major subunit [EC:1.17.1.9]	Carbon fixation & C1 metabolism	Methanotrophy / methane oxidation
HMMsoil129620	FOAM	fdoG, fdhF, fdwA; formate dehydrogenase major subunit [EC:1.17.1.9]	Energy metabolism	Methanogenesis	Methanogenesis from CO2 / formate
HMMsoil129620	FOAM	fdoG, fdhF, fdwA; formate dehydrogenase major subunit [EC:1.17.1.9]	Energy metabolism	Methanotrophy / methane oxidation
HMMsoil129626	FOAM	pucG; (S)-ureidoglycine---glyoxylate transaminase [EC:2.6.1.112]	Amino acid metabolism	Histidine metabolism
HMMsoil129626	FOAM	pucG; (S)-ureidoglycine---glyoxylate transaminase [EC:2.6.1.112]	Amino acid metabolism	Lysine metabolism
HMMsoil129651	FOAM	sdhD, frdD; succinate dehydrogenase / fumarate reductase, membrane anchor subunit	Carbohydrate metabolism	TCA cycle
HMMsoil129651	FOAM	sdhD, frdD; succinate dehydrogenase / fumarate reductase, membrane anchor subunit	Energy metabolism	Oxidative phosphorylation / ETC
HMMsoil129655	FOAM	fdoH, fdsB; formate dehydrogenase iron-sulfur subunit	Carbon fixation & C1 metabolism	Formaldehyde oxidation / fixation
HMMsoil129655	FOAM	fdoH, fdsB; formate dehydrogenase iron-sulfur subunit	Carbon fixation & C1 metabolism	Methanogenesis	Methanogenesis from CO2 / formate
HMMsoil129655	FOAM	fdoH, fdsB; formate dehydrogenase iron-sulfur subunit	Carbon fixation & C1 metabolism	Methanotrophy / methane oxidation
HMMsoil129655	FOAM	fdoH, fdsB; formate dehydrogenase iron-sulfur subunit	Energy metabolism	Methanogenesis	Methanogenesis from CO2 / formate
HMMsoil129655	FOAM	fdoH, fdsB; formate dehydrogenase iron-sulfur subunit	Energy metabolism	Methanotrophy / methane oxidation
HMMsoil129664	FOAM	ALDH; aldehyde dehydrogenase (NAD+) [EC:1.2.1.3]	Amino acid metabolism	Aromatic amino acid metabolism (Phe / Tyr / Trp)
HMMsoil129664	FOAM	ALDH; aldehyde dehydrogenase (NAD+) [EC:1.2.1.3]	Amino acid metabolism	Branched-chain amino acid metabolism (Val/Leu/Ile)
HMMsoil129664	FOAM	ALDH; aldehyde dehydrogenase (NAD+) [EC:1.2.1.3]	Amino acid metabolism	Histidine metabolism
HMMsoil129664	FOAM	ALDH; aldehyde dehydrogenase (NAD+) [EC:1.2.1.3]	Aromatic & xenobiotic degradation	Aliphatic hydrocarbon degradation
HMMsoil129664	FOAM	ALDH; aldehyde dehydrogenase (NAD+) [EC:1.2.1.3]	Carbohydrate metabolism	Polysaccharide / complex carbon degradation
HMMsoil129664	FOAM	ALDH; aldehyde dehydrogenase (NAD+) [EC:1.2.1.3]	Lipid & fatty acid metabolism	Fatty acid degradation (β-oxidation)
HMMsoil129668	FOAM	fwdG; 4Fe-4S ferredoxin	Carbon fixation & C1 metabolism	Methanogenesis	Methanogenesis from CO2 / formate
HMMsoil129668	FOAM	fwdG; 4Fe-4S ferredoxin	Energy metabolism	Methanogenesis	Methanogenesis from CO2 / formate
HMMsoil12967	FOAM	korD, oorD; 2-oxoglutarate ferredoxin oxidoreductase subunit delta [EC:1.2.7.3]	Carbohydrate metabolism	TCA cycle
HMMsoil12967	FOAM	korD, oorD; 2-oxoglutarate ferredoxin oxidoreductase subunit delta [EC:1.2.7.3]	Energy metabolism	TCA cycle
HMMsoil129674	FOAM	DLST, sucB; 2-oxoglutarate dehydrogenase E2 component (dihydrolipoamide succinyltransferase) [EC:2.3.1.61]	Carbohydrate metabolism	TCA cycle
HMMsoil129674	FOAM	DLST, sucB; 2-oxoglutarate dehydrogenase E2 component (dihydrolipoamide succinyltransferase) [EC:2.3.1.61]	Energy metabolism	TCA cycle
HMMsoil129676	FOAM	cysJ; sulfite reductase (NADPH) flavoprotein alpha-component [EC:1.8.1.2]	Sulfur metabolism	Sulfate reduction	Assimilatory sulfate reduction
HMMsoil129677	FOAM	malZ; alpha-glucosidase [EC:3.2.1.20]	Carbohydrate metabolism	Polysaccharide / complex carbon degradation
HMMsoil129677	FOAM	malZ; alpha-glucosidase [EC:3.2.1.20]	Carbohydrate metabolism	Sugar interconversion
HMMsoil129684	FOAM	E4.3.1.19, ilvA, tdcB; threonine dehydratase [EC:4.3.1.19]	Amino acid metabolism	Branched-chain amino acid metabolism (Val/Leu/Ile)
HMMsoil129684	FOAM	E4.3.1.19, ilvA, tdcB; threonine dehydratase [EC:4.3.1.19]	Amino acid metabolism	Glycine / serine / threonine metabolism
HMMsoil129686	FOAM	fdoG, fdhF, fdwA; formate dehydrogenase major subunit [EC:1.17.1.9]	Carbon fixation & C1 metabolism	Formaldehyde oxidation / fixation
HMMsoil129686	FOAM	fdoG, fdhF, fdwA; formate dehydrogenase major subunit [EC:1.17.1.9]	Carbon fixation & C1 metabolism	Methanogenesis	Methanogenesis from CO2 / formate
HMMsoil129686	FOAM	fdoG, fdhF, fdwA; formate dehydrogenase major subunit [EC:1.17.1.9]	Carbon fixation & C1 metabolism	Methanotrophy / methane oxidation
HMMsoil129686	FOAM	fdoG, fdhF, fdwA; formate dehydrogenase major subunit [EC:1.17.1.9]	Energy metabolism	Methanogenesis	Methanogenesis from CO2 / formate
HMMsoil129686	FOAM	fdoG, fdhF, fdwA; formate dehydrogenase major subunit [EC:1.17.1.9]	Energy metabolism	Methanotrophy / methane oxidation
HMMsoil129693	FOAM	ALDH; aldehyde dehydrogenase (NAD+) [EC:1.2.1.3]	Amino acid metabolism	Aromatic amino acid metabolism (Phe / Tyr / Trp)
HMMsoil129693	FOAM	ALDH; aldehyde dehydrogenase (NAD+) [EC:1.2.1.3]	Amino acid metabolism	Branched-chain amino acid metabolism (Val/Leu/Ile)
HMMsoil129693	FOAM	ALDH; aldehyde dehydrogenase (NAD+) [EC:1.2.1.3]	Amino acid metabolism	Histidine metabolism
HMMsoil129693	FOAM	ALDH; aldehyde dehydrogenase (NAD+) [EC:1.2.1.3]	Aromatic & xenobiotic degradation	Aliphatic hydrocarbon degradation
HMMsoil129693	FOAM	ALDH; aldehyde dehydrogenase (NAD+) [EC:1.2.1.3]	Carbohydrate metabolism	Polysaccharide / complex carbon degradation
HMMsoil129693	FOAM	ALDH; aldehyde dehydrogenase (NAD+) [EC:1.2.1.3]	Lipid & fatty acid metabolism	Fatty acid degradation (β-oxidation)
HMMsoil129696	FOAM	asdA; aspartate 4-decarboxylase [EC:4.1.1.12]	Amino acid metabolism	Alanine / aspartate / glutamate metabolism
HMMsoil1297	FOAM	ulaD, sgaH, sgbH; 3-dehydro-L-gulonate-6-phosphate decarboxylase [EC:4.1.1.85]; PEP; Xylose	Amino acid metabolism	Aminotransferase / transamination
HMMsoil1297	FOAM	ulaD, sgaH, sgbH; 3-dehydro-L-gulonate-6-phosphate decarboxylase [EC:4.1.1.85]; PEP; Xylose	Carbohydrate metabolism	Polysaccharide / complex carbon degradation
HMMsoil129708	FOAM	fdoH, fdsB; formate dehydrogenase iron-sulfur subunit	Carbon fixation & C1 metabolism	Formaldehyde oxidation / fixation
HMMsoil129708	FOAM	fdoH, fdsB; formate dehydrogenase iron-sulfur subunit	Carbon fixation & C1 metabolism	Methanogenesis	Methanogenesis from CO2 / formate
HMMsoil129708	FOAM	fdoH, fdsB; formate dehydrogenase iron-sulfur subunit	Carbon fixation & C1 metabolism	Methanotrophy / methane oxidation
HMMsoil129708	FOAM	fdoH, fdsB; formate dehydrogenase iron-sulfur subunit	Energy metabolism	Methanogenesis	Methanogenesis from CO2 / formate
HMMsoil129708	FOAM	fdoH, fdsB; formate dehydrogenase iron-sulfur subunit	Energy metabolism	Methanotrophy / methane oxidation
HMMsoil129710	FOAM	ABC.MS.P1; multiple sugar transport system permease protein	Metabolic substrate transport	ABC-type transport
HMMsoil129712	FOAM	fdoH, fdsB; formate dehydrogenase iron-sulfur subunit	Carbon fixation & C1 metabolism	Formaldehyde oxidation / fixation
HMMsoil129712	FOAM	fdoH, fdsB; formate dehydrogenase iron-sulfur subunit	Carbon fixation & C1 metabolism	Methanogenesis	Methanogenesis from CO2 / formate
HMMsoil129712	FOAM	fdoH, fdsB; formate dehydrogenase iron-sulfur subunit	Carbon fixation & C1 metabolism	Methanotrophy / methane oxidation
HMMsoil129712	FOAM	fdoH, fdsB; formate dehydrogenase iron-sulfur subunit	Energy metabolism	Methanogenesis	Methanogenesis from CO2 / formate
HMMsoil129712	FOAM	fdoH, fdsB; formate dehydrogenase iron-sulfur subunit	Energy metabolism	Methanotrophy / methane oxidation
HMMsoil129713	FOAM	hutI, AMDHD1; imidazolonepropionase [EC:3.5.2.7]	Amino acid metabolism	Histidine metabolism
HMMsoil129715	FOAM	rbsC; ribose transport system permease protein	Metabolic substrate transport	ABC-type transport
HMMsoil129718	FOAM	cbiO; cobalt/nickel transport system ATP-binding protein	Metabolic substrate transport	ABC-type transport
HMMsoil129720	FOAM	sotB; MFS transporter, DHA1 family, L-arabinose/isopropyl-beta-D-thiogalactopyranoside export protein	Metabolic substrate transport	MFS transport
HMMsoil129721	FOAM	E6.3.4.6; urea carboxylase [EC:6.3.4.6]	Amino acid metabolism	Arginine / proline metabolism
HMMsoil129722	FOAM	livK; branched-chain amino acid transport system substrate-binding protein	Metabolic substrate transport	ABC-type transport
HMMsoil129724	FOAM	troD, mntD, znuB; manganese/zinc/iron transport system permease protein	Metabolic substrate transport	ABC-type transport
HMMsoil129727	FOAM	Antibiotic ABC transporter [mD:m00248]	Metabolic substrate transport	ABC-type transport
HMMsoil129732	FOAM	ABC.SP.S; putative spermidine/putrescine transport system substrate-binding protein	Metabolic substrate transport	ABC-type transport
HMMsoil129738	FOAM	ABC-2.A; ABC-2 type transport system ATP-binding protein	Metabolic substrate transport	ABC-type transport
HMMsoil12974	FOAM	hdrA2; heterodisulfide reductase subunit A2 [EC:1.8.7.3] [EC:1.8.98.4] [EC:1.8.98.5] [EC:1.8.98.6]	Carbon fixation & C1 metabolism	Methanogenesis	Methanogenesis from CO2 / formate
HMMsoil12974	FOAM	hdrA2; heterodisulfide reductase subunit A2 [EC:1.8.7.3] [EC:1.8.98.4] [EC:1.8.98.5] [EC:1.8.98.6]	Carbon fixation & C1 metabolism	Methanogenesis	Methanogenesis from acetate
HMMsoil12974	FOAM	hdrA2; heterodisulfide reductase subunit A2 [EC:1.8.7.3] [EC:1.8.98.4] [EC:1.8.98.5] [EC:1.8.98.6]	Carbon fixation & C1 metabolism	Methanogenesis	Methanogenesis from methylated compounds
HMMsoil12974	FOAM	hdrA2; heterodisulfide reductase subunit A2 [EC:1.8.7.3] [EC:1.8.98.4] [EC:1.8.98.5] [EC:1.8.98.6]	Energy metabolism	Methanogenesis	Methanogenesis from CO2 / formate
HMMsoil12974	FOAM	hdrA2; heterodisulfide reductase subunit A2 [EC:1.8.7.3] [EC:1.8.98.4] [EC:1.8.98.5] [EC:1.8.98.6]	Energy metabolism	Methanogenesis	Methanogenesis from acetate
HMMsoil12974	FOAM	hdrA2; heterodisulfide reductase subunit A2 [EC:1.8.7.3] [EC:1.8.98.4] [EC:1.8.98.5] [EC:1.8.98.6]	Energy metabolism	Methanogenesis	Methanogenesis from methylated compounds
HMMsoil129740	FOAM	gluD; glutamate transport system permease protein	Metabolic substrate transport	ABC-type transport
HMMsoil12975	FOAM	manX; mannose PTS system EIIAB component [EC:2.7.1.191]	Carbohydrate metabolism	Polysaccharide / complex carbon degradation
HMMsoil12975	FOAM	manX; mannose PTS system EIIAB component [EC:2.7.1.191]	Carbohydrate metabolism	Sugar interconversion
HMMsoil12975	FOAM	manX; mannose PTS system EIIAB component [EC:2.7.1.191]	Metabolic substrate transport	PTS / phosphotransferase transport
HMMsoil129758	FOAM	metN; D-methionine transport system ATP-binding protein	Metabolic substrate transport	ABC-type transport
HMMsoil12976	FOAM	DLD, lpd, pdhD; dihydrolipoamide dehydrogenase [EC:1.8.1.4]	Amino acid metabolism	Branched-chain amino acid metabolism (Val/Leu/Ile)
HMMsoil12976	FOAM	DLD, lpd, pdhD; dihydrolipoamide dehydrogenase [EC:1.8.1.4]	Amino acid metabolism	Glycine / serine / threonine metabolism
HMMsoil129760	FOAM	STAR1, fetA; UDP-glucose/iron transport system ATP-binding protein	Metabolic substrate transport	ABC-type transport
HMMsoil129766	FOAM	lolD; lipoprotein-releasing system ATP-binding protein [EC:7.6.2.-]	Metabolic substrate transport	ABC-type transport
HMMsoil129768	FOAM	metN; D-methionine transport system ATP-binding protein	Metabolic substrate transport	ABC-type transport
HMMsoil129772	FOAM	ACADM, acd; acyl-CoA dehydrogenase [EC:1.3.8.7]	Amino acid metabolism	Aminotransferase / transamination
HMMsoil129772	FOAM	ACADM, acd; acyl-CoA dehydrogenase [EC:1.3.8.7]	Amino acid metabolism	Branched-chain amino acid metabolism (Val/Leu/Ile)
HMMsoil129772	FOAM	ACADM, acd; acyl-CoA dehydrogenase [EC:1.3.8.7]	Amino acid metabolism	Cysteine / methionine metabolism
HMMsoil129774	FOAM	ptsI; phosphoenolpyruvate-protein phosphotransferase (PTS system enzyme I) [EC:2.7.3.9]	Metabolic substrate transport	PTS / phosphotransferase transport
HMMsoil129777	FOAM	ACADM, acd; acyl-CoA dehydrogenase [EC:1.3.8.7]	Amino acid metabolism	Aminotransferase / transamination
HMMsoil129777	FOAM	ACADM, acd; acyl-CoA dehydrogenase [EC:1.3.8.7]	Amino acid metabolism	Branched-chain amino acid metabolism (Val/Leu/Ile)
HMMsoil129777	FOAM	ACADM, acd; acyl-CoA dehydrogenase [EC:1.3.8.7]	Amino acid metabolism	Cysteine / methionine metabolism
HMMsoil129780	FOAM	livF; branched-chain amino acid transport system ATP-binding protein	Metabolic substrate transport	ABC-type transport
HMMsoil129785	FOAM	ABC.FEV.A; iron complex transport system ATP-binding protein [EC:7.2.2.-]	Metabolic substrate transport	ABC-type transport
HMMsoil129786	FOAM	ABC.ZM.A; zinc/manganese transport system ATP-binding protein	Metabolic substrate transport	ABC-type transport
HMMsoil129790	FOAM	cdhE, acsC; acetyl-CoA decarbonylase/synthase, CODH/ACS complex subunit gamma [EC:2.1.1.245]	Amino acid metabolism	Histidine metabolism
HMMsoil129790	FOAM	cdhE, acsC; acetyl-CoA decarbonylase/synthase, CODH/ACS complex subunit gamma [EC:2.1.1.245]	Carbon fixation & C1 metabolism	Wood-Ljungdahl pathway / homoacetogenesis
HMMsoil129790	FOAM	cdhE, acsC; acetyl-CoA decarbonylase/synthase, CODH/ACS complex subunit gamma [EC:2.1.1.245]	Energy metabolism	Wood-Ljungdahl pathway / homoacetogenesis
HMMsoil129795	FOAM	ABC-2.A; ABC-2 type transport system ATP-binding protein	Metabolic substrate transport	ABC-type transport
HMMsoil129796	FOAM	ABC.MS.P; multiple sugar transport system permease protein	Metabolic substrate transport	ABC-type transport
HMMsoil129797	FOAM	msmX, msmK, malK, sugC, ggtA, msiK; multiple sugar transport system ATP-binding protein [EC:7.5.2.-]	Metabolic substrate transport	ABC-type transport
HMMsoil1298	FOAM	carA, CPA1; carbamoyl-phosphate synthase small subunit [EC:6.3.5.5]	Amino acid metabolism	Alanine / aspartate / glutamate metabolism
HMMsoil129801	FOAM	hisC; histidinol-phosphate aminotransferase [EC:2.6.1.9]	Amino acid metabolism	Histidine metabolism
HMMsoil129804	FOAM	Antibiotic ABC transporter [mD:m00248]	Metabolic substrate transport	ABC-type transport
HMMsoil129805	FOAM	SLC18A1_2, VMAT; MFS transporter, DHA1 family, solute carrier family 18 (vesicular amine transporter), member 1/2	Metabolic substrate transport	MFS transport
HMMsoil129811	FOAM	metN; D-methionine transport system ATP-binding protein	Metabolic substrate transport	ABC-type transport
HMMsoil129814	FOAM	potA; spermidine/putrescine transport system ATP-binding protein [EC:7.6.2.11]; ABC.SP.A; putative spermidine/putrescine transport system ATP-binding protein	Metabolic substrate transport	ABC-type transport
HMMsoil129821	FOAM	ABC.PE.P; peptide/nickel transport system permease protein	Metabolic substrate transport	ABC-type transport
HMMsoil129826	FOAM	afuC, fbpC; iron(III) transport system ATP-binding protein [EC:7.2.2.7]	Metabolic substrate transport	ABC-type transport
HMMsoil129828	FOAM	ABC.PE.P; peptide/nickel transport system permease protein	Metabolic substrate transport	ABC-type transport
HMMsoil12983	FOAM	fdoI, fdsG; formate dehydrogenase subunit gamma	Carbon fixation & C1 metabolism	Methanogenesis	Methanogenesis from CO2 / formate
HMMsoil12983	FOAM	fdoI, fdsG; formate dehydrogenase subunit gamma	Carbon fixation & C1 metabolism	Methanotrophy / methane oxidation
HMMsoil12983	FOAM	fdoI, fdsG; formate dehydrogenase subunit gamma	Energy metabolism	Methanogenesis	Methanogenesis from CO2 / formate
HMMsoil12983	FOAM	fdoI, fdsG; formate dehydrogenase subunit gamma	Energy metabolism	Methanotrophy / methane oxidation
HMMsoil129830	FOAM	Phosphocarrier protein hpr	Metabolic substrate transport	PTS / phosphotransferase transport
HMMsoil129834	FOAM	ABC.MS.P; multiple sugar transport system permease protein	Metabolic substrate transport	ABC-type transport
HMMsoil129835	FOAM	ddpD; peptide/nickel transport system ATP-binding protein	Metabolic substrate transport	ABC-type transport
HMMsoil129844	FOAM	ACSL, fadD; long-chain acyl-CoA synthetase [EC:6.2.1.3]	Lipid & fatty acid metabolism	Fatty acid degradation (β-oxidation)
HMMsoil129864	FOAM	METTL6; tRNA N(3)-methylcytidine methyltransferase METTL6 [EC:2.1.1.-]	Aromatic & xenobiotic degradation	PAH / polycyclic aromatic degradation
HMMsoil129866	FOAM	Antibiotic ABC transporter [mD:m00248]	Metabolic substrate transport	ABC-type transport
HMMsoil129870	FOAM	cbiO; cobalt/nickel transport system ATP-binding protein	Metabolic substrate transport	ABC-type transport
HMMsoil129879	FOAM	ABC.PE.S; peptide/nickel transport system substrate-binding protein	Metabolic substrate transport	ABC-type transport
HMMsoil12988	FOAM	cysH; phosphoadenosine phosphosulfate reductase [EC:1.8.4.8] [EC:1.8.4.10]	Sulfur metabolism	Sulfate reduction	Assimilatory sulfate reduction
HMMsoil129880	FOAM	Multiple sugar transporter [mD:m00207]	Metabolic substrate transport	ABC-type transport
HMMsoil129893	FOAM	fdoG, fdhF, fdwA; formate dehydrogenase major subunit [EC:1.17.1.9]	Carbon fixation & C1 metabolism	Formaldehyde oxidation / fixation
HMMsoil129893	FOAM	fdoG, fdhF, fdwA; formate dehydrogenase major subunit [EC:1.17.1.9]	Carbon fixation & C1 metabolism	Methanogenesis	Methanogenesis from CO2 / formate
HMMsoil129893	FOAM	fdoG, fdhF, fdwA; formate dehydrogenase major subunit [EC:1.17.1.9]	Carbon fixation & C1 metabolism	Methanotrophy / methane oxidation
HMMsoil129893	FOAM	fdoG, fdhF, fdwA; formate dehydrogenase major subunit [EC:1.17.1.9]	Energy metabolism	Methanogenesis	Methanogenesis from CO2 / formate
HMMsoil129893	FOAM	fdoG, fdhF, fdwA; formate dehydrogenase major subunit [EC:1.17.1.9]	Energy metabolism	Methanotrophy / methane oxidation
HMMsoil129896	FOAM	ABC.PA.S; polar amino acid transport system substrate-binding protein	Metabolic substrate transport	ABC-type transport
HMMsoil129898	FOAM	hcaD; 3-phenylpropionate/trans-cinnamate dioxygenase ferredoxin reductase component [EC:1.18.1.3]	Amino acid metabolism	Aromatic amino acid metabolism (Phe / Tyr / Trp)
HMMsoil129899	FOAM	hcaD; 3-phenylpropionate/trans-cinnamate dioxygenase ferredoxin reductase component [EC:1.18.1.3]	Amino acid metabolism	Aromatic amino acid metabolism (Phe / Tyr / Trp)
HMMsoil1299	FOAM	pheA2; prephenate dehydratase [EC:4.2.1.51]	Amino acid metabolism	Aromatic amino acid metabolism (Phe / Tyr / Trp)
HMMsoil12990	FOAM	fdoH, fdsB; formate dehydrogenase iron-sulfur subunit	Carbon fixation & C1 metabolism	Formaldehyde oxidation / fixation
HMMsoil12990	FOAM	fdoH, fdsB; formate dehydrogenase iron-sulfur subunit	Carbon fixation & C1 metabolism	Methanogenesis	Methanogenesis from CO2 / formate
HMMsoil12990	FOAM	fdoH, fdsB; formate dehydrogenase iron-sulfur subunit	Carbon fixation & C1 metabolism	Methanotrophy / methane oxidation
HMMsoil12990	FOAM	fdoH, fdsB; formate dehydrogenase iron-sulfur subunit	Energy metabolism	Methanogenesis	Methanogenesis from CO2 / formate
HMMsoil12990	FOAM	fdoH, fdsB; formate dehydrogenase iron-sulfur subunit	Energy metabolism	Methanotrophy / methane oxidation
HMMsoil129902	FOAM	E2.3.1.8, pta; phosphate acetyltransferase [EC:2.3.1.8]	Carbohydrate metabolism	Fermentation	Butyric / butanol fermentation
HMMsoil129902	FOAM	E2.3.1.8, pta; phosphate acetyltransferase [EC:2.3.1.8]	Carbohydrate metabolism	Fermentation
HMMsoil129902	FOAM	E2.3.1.8, pta; phosphate acetyltransferase [EC:2.3.1.8]	Carbohydrate metabolism	Pyruvate metabolism
HMMsoil129902	FOAM	E2.3.1.8, pta; phosphate acetyltransferase [EC:2.3.1.8]	Carbon fixation & C1 metabolism	Methanogenesis	Methanogenesis from acetate
HMMsoil129902	FOAM	E2.3.1.8, pta; phosphate acetyltransferase [EC:2.3.1.8]	Energy metabolism	Fermentation	Butyric / butanol fermentation
HMMsoil129902	FOAM	E2.3.1.8, pta; phosphate acetyltransferase [EC:2.3.1.8]	Energy metabolism	Fermentation
HMMsoil129902	FOAM	E2.3.1.8, pta; phosphate acetyltransferase [EC:2.3.1.8]	Energy metabolism	Methanogenesis	Methanogenesis from acetate
HMMsoil129902	FOAM	E2.3.1.8, pta; phosphate acetyltransferase [EC:2.3.1.8]	Sulfur metabolism	Sulfur metabolism (other)
HMMsoil129905	FOAM	ddpD; peptide/nickel transport system ATP-binding protein	Metabolic substrate transport	ABC-type transport
HMMsoil129906	FOAM	asdA; aspartate 4-decarboxylase [EC:4.1.1.12]	Amino acid metabolism	Alanine / aspartate / glutamate metabolism
HMMsoil129917	FOAM	fdoH, fdsB; formate dehydrogenase iron-sulfur subunit	Carbon fixation & C1 metabolism	Formaldehyde oxidation / fixation
HMMsoil129917	FOAM	fdoH, fdsB; formate dehydrogenase iron-sulfur subunit	Carbon fixation & C1 metabolism	Methanogenesis	Methanogenesis from CO2 / formate
HMMsoil129917	FOAM	fdoH, fdsB; formate dehydrogenase iron-sulfur subunit	Carbon fixation & C1 metabolism	Methanotrophy / methane oxidation
HMMsoil129917	FOAM	fdoH, fdsB; formate dehydrogenase iron-sulfur subunit	Energy metabolism	Methanogenesis	Methanogenesis from CO2 / formate
HMMsoil129917	FOAM	fdoH, fdsB; formate dehydrogenase iron-sulfur subunit	Energy metabolism	Methanotrophy / methane oxidation
HMMsoil129919	FOAM	PDHB, pdhB; pyruvate dehydrogenase E1 component beta subunit [EC:1.2.4.1]	Amino acid metabolism	Branched-chain amino acid metabolism (Val/Leu/Ile)
HMMsoil129920	FOAM	nrfC; protein NrfC	Energy metabolism	Denitrification (NO3 → N2)
HMMsoil129920	FOAM	nrfC; protein NrfC	Nitrogen metabolism	Denitrification (NO3 → N2)
HMMsoil129925	FOAM	Phenylalanine, tyrosine and tryptophan biosynthesis; tyrA2; prephenate dehydrogenase [EC:1.3.1.12]; PEP	Amino acid metabolism	Aromatic amino acid metabolism (Phe / Tyr / Trp)
HMMsoil129937	FOAM	E3.2.1.85, lacG; 6-phospho-beta-galactosidase [EC:3.2.1.85]	Carbohydrate metabolism	CAZy: glycoside hydrolase (GH)
HMMsoil129937	FOAM	E3.2.1.85, lacG; 6-phospho-beta-galactosidase [EC:3.2.1.85]	Carbohydrate metabolism	Polysaccharide / complex carbon degradation
HMMsoil129939	FOAM	PDHB, pdhB; pyruvate dehydrogenase E1 component beta subunit [EC:1.2.4.1]	Amino acid metabolism	Branched-chain amino acid metabolism (Val/Leu/Ile)
HMMsoil129940	FOAM	PDHB, pdhB; pyruvate dehydrogenase E1 component beta subunit [EC:1.2.4.1]	Amino acid metabolism	Branched-chain amino acid metabolism (Val/Leu/Ile)
HMMsoil129943	FOAM	DLD, lpd, pdhD; dihydrolipoamide dehydrogenase [EC:1.8.1.4]	Amino acid metabolism	Branched-chain amino acid metabolism (Val/Leu/Ile)
HMMsoil129943	FOAM	DLD, lpd, pdhD; dihydrolipoamide dehydrogenase [EC:1.8.1.4]	Amino acid metabolism	Glycine / serine / threonine metabolism
HMMsoil129944	FOAM	cysH; phosphoadenosine phosphosulfate reductase [EC:1.8.4.8] [EC:1.8.4.10]	Sulfur metabolism	Sulfate reduction	Assimilatory sulfate reduction
HMMsoil129953	FOAM	DLD, lpd, pdhD; dihydrolipoamide dehydrogenase [EC:1.8.1.4]	Amino acid metabolism	Branched-chain amino acid metabolism (Val/Leu/Ile)
HMMsoil129953	FOAM	DLD, lpd, pdhD; dihydrolipoamide dehydrogenase [EC:1.8.1.4]	Amino acid metabolism	Glycine / serine / threonine metabolism
HMMsoil129964	FOAM	fdoG, fdhF, fdwA; formate dehydrogenase major subunit [EC:1.17.1.9]	Carbon fixation & C1 metabolism	Formaldehyde oxidation / fixation
HMMsoil129964	FOAM	fdoG, fdhF, fdwA; formate dehydrogenase major subunit [EC:1.17.1.9]	Carbon fixation & C1 metabolism	Methanogenesis	Methanogenesis from CO2 / formate
HMMsoil129964	FOAM	fdoG, fdhF, fdwA; formate dehydrogenase major subunit [EC:1.17.1.9]	Carbon fixation & C1 metabolism	Methanotrophy / methane oxidation
HMMsoil129964	FOAM	fdoG, fdhF, fdwA; formate dehydrogenase major subunit [EC:1.17.1.9]	Energy metabolism	Methanogenesis	Methanogenesis from CO2 / formate
HMMsoil129964	FOAM	fdoG, fdhF, fdwA; formate dehydrogenase major subunit [EC:1.17.1.9]	Energy metabolism	Methanotrophy / methane oxidation
HMMsoil129966	FOAM	nrfC; protein NrfC	Energy metabolism	Denitrification (NO3 → N2)
HMMsoil129966	FOAM	nrfC; protein NrfC	Nitrogen metabolism	Denitrification (NO3 → N2)
HMMsoil129968	FOAM	hdrA2; heterodisulfide reductase subunit A2 [EC:1.8.7.3] [EC:1.8.98.4] [EC:1.8.98.5] [EC:1.8.98.6]	Carbon fixation & C1 metabolism	Methanogenesis	Methanogenesis from CO2 / formate
HMMsoil129968	FOAM	hdrA2; heterodisulfide reductase subunit A2 [EC:1.8.7.3] [EC:1.8.98.4] [EC:1.8.98.5] [EC:1.8.98.6]	Carbon fixation & C1 metabolism	Methanogenesis	Methanogenesis from acetate
HMMsoil129968	FOAM	hdrA2; heterodisulfide reductase subunit A2 [EC:1.8.7.3] [EC:1.8.98.4] [EC:1.8.98.5] [EC:1.8.98.6]	Carbon fixation & C1 metabolism	Methanogenesis	Methanogenesis from methylated compounds
HMMsoil129968	FOAM	hdrA2; heterodisulfide reductase subunit A2 [EC:1.8.7.3] [EC:1.8.98.4] [EC:1.8.98.5] [EC:1.8.98.6]	Energy metabolism	Methanogenesis	Methanogenesis from CO2 / formate
HMMsoil129968	FOAM	hdrA2; heterodisulfide reductase subunit A2 [EC:1.8.7.3] [EC:1.8.98.4] [EC:1.8.98.5] [EC:1.8.98.6]	Energy metabolism	Methanogenesis	Methanogenesis from acetate
HMMsoil129968	FOAM	hdrA2; heterodisulfide reductase subunit A2 [EC:1.8.7.3] [EC:1.8.98.4] [EC:1.8.98.5] [EC:1.8.98.6]	Energy metabolism	Methanogenesis	Methanogenesis from methylated compounds
HMMsoil12997	FOAM	ALDH; aldehyde dehydrogenase (NAD+) [EC:1.2.1.3]	Amino acid metabolism	Aromatic amino acid metabolism (Phe / Tyr / Trp)
HMMsoil12997	FOAM	ALDH; aldehyde dehydrogenase (NAD+) [EC:1.2.1.3]	Amino acid metabolism	Branched-chain amino acid metabolism (Val/Leu/Ile)
HMMsoil12997	FOAM	ALDH; aldehyde dehydrogenase (NAD+) [EC:1.2.1.3]	Amino acid metabolism	Histidine metabolism
HMMsoil12997	FOAM	ALDH; aldehyde dehydrogenase (NAD+) [EC:1.2.1.3]	Aromatic & xenobiotic degradation	Aliphatic hydrocarbon degradation
HMMsoil12997	FOAM	ALDH; aldehyde dehydrogenase (NAD+) [EC:1.2.1.3]	Carbohydrate metabolism	Polysaccharide / complex carbon degradation
HMMsoil12997	FOAM	ALDH; aldehyde dehydrogenase (NAD+) [EC:1.2.1.3]	Lipid & fatty acid metabolism	Fatty acid degradation (β-oxidation)
HMMsoil129988	FOAM	cysJ; sulfite reductase (NADPH) flavoprotein alpha-component [EC:1.8.1.2]	Sulfur metabolism	Sulfate reduction	Assimilatory sulfate reduction
HMMsoil129991	FOAM	fdoH, fdsB; formate dehydrogenase iron-sulfur subunit	Carbon fixation & C1 metabolism	Formaldehyde oxidation / fixation
HMMsoil129991	FOAM	fdoH, fdsB; formate dehydrogenase iron-sulfur subunit	Carbon fixation & C1 metabolism	Methanogenesis	Methanogenesis from CO2 / formate
HMMsoil129991	FOAM	fdoH, fdsB; formate dehydrogenase iron-sulfur subunit	Carbon fixation & C1 metabolism	Methanotrophy / methane oxidation
HMMsoil129991	FOAM	fdoH, fdsB; formate dehydrogenase iron-sulfur subunit	Energy metabolism	Methanogenesis	Methanogenesis from CO2 / formate
HMMsoil129991	FOAM	fdoH, fdsB; formate dehydrogenase iron-sulfur subunit	Energy metabolism	Methanotrophy / methane oxidation
HMMsoil129999	FOAM	ABC.FEV.A; iron complex transport system ATP-binding protein [EC:7.2.2.-]	Metabolic substrate transport	ABC-type transport
HMMsoil13	FOAM	ACADM, acd; acyl-CoA dehydrogenase [EC:1.3.8.7]	Amino acid metabolism	Aminotransferase / transamination
HMMsoil13	FOAM	ACADM, acd; acyl-CoA dehydrogenase [EC:1.3.8.7]	Amino acid metabolism	Branched-chain amino acid metabolism (Val/Leu/Ile)
HMMsoil13	FOAM	ACADM, acd; acyl-CoA dehydrogenase [EC:1.3.8.7]	Amino acid metabolism	Cysteine / methionine metabolism
HMMsoil130	FOAM	paaF, echA; enoyl-CoA hydratase [EC:4.2.1.17]	Amino acid metabolism	Aromatic amino acid metabolism (Phe / Tyr / Trp)
HMMsoil130	FOAM	paaF, echA; enoyl-CoA hydratase [EC:4.2.1.17]	Amino acid metabolism	Branched-chain amino acid metabolism (Val/Leu/Ile)
HMMsoil130	FOAM	paaF, echA; enoyl-CoA hydratase [EC:4.2.1.17]	Carbohydrate metabolism	Fermentation	Mixed-acid fermentation
HMMsoil130	FOAM	paaF, echA; enoyl-CoA hydratase [EC:4.2.1.17]	Carbohydrate metabolism	Pyruvate metabolism
HMMsoil130	FOAM	paaF, echA; enoyl-CoA hydratase [EC:4.2.1.17]	Energy metabolism	Fermentation	Mixed-acid fermentation
HMMsoil130	FOAM	paaF, echA; enoyl-CoA hydratase [EC:4.2.1.17]	Lipid & fatty acid metabolism	Fatty acid biosynthesis
HMMsoil130	FOAM	paaF, echA; enoyl-CoA hydratase [EC:4.2.1.17]	Lipid & fatty acid metabolism	Fatty acid degradation (β-oxidation)
HMMsoil130000	FOAM	ddpD; peptide/nickel transport system ATP-binding protein; ddpF; peptide/nickel transport system ATP-binding protein	Metabolic substrate transport	ABC-type transport
HMMsoil130014	FOAM	ABC.PA.S; polar amino acid transport system substrate-binding protein	Metabolic substrate transport	ABC-type transport
HMMsoil130025	FOAM	ACADM, acd; acyl-CoA dehydrogenase [EC:1.3.8.7]	Amino acid metabolism	Aminotransferase / transamination
HMMsoil130025	FOAM	ACADM, acd; acyl-CoA dehydrogenase [EC:1.3.8.7]	Amino acid metabolism	Branched-chain amino acid metabolism (Val/Leu/Ile)
HMMsoil130025	FOAM	ACADM, acd; acyl-CoA dehydrogenase [EC:1.3.8.7]	Amino acid metabolism	Cysteine / methionine metabolism
HMMsoil130037	FOAM	ABC.MS.S; multiple sugar transport system substrate-binding protein	Metabolic substrate transport	ABC-type transport
HMMsoil130038	FOAM	metH, MTR; 5-methyltetrahydrofolate--homocysteine methyltransferase [EC:2.1.1.13]	Amino acid metabolism	Cysteine / methionine metabolism
HMMsoil130039	FOAM	ugpC; sn-glycerol 3-phosphate transport system ATP-binding protein [EC:7.6.2.10]	Metabolic substrate transport	ABC-type transport
HMMsoil130042	FOAM	Multiple sugar transporter [mD:m00207]	Metabolic substrate transport	ABC-type transport
HMMsoil130047	FOAM	ABC.MS.S; multiple sugar transport system substrate-binding protein	Metabolic substrate transport	ABC-type transport
HMMsoil130049	FOAM	afuC, fbpC; iron(III) transport system ATP-binding protein [EC:7.2.2.7]	Metabolic substrate transport	ABC-type transport
HMMsoil130054	FOAM	ABC.MS.S; multiple sugar transport system substrate-binding protein	Metabolic substrate transport	ABC-type transport
HMMsoil130055	FOAM	ABC-2.A; ABC-2 type transport system ATP-binding protein	Metabolic substrate transport	ABC-type transport
HMMsoil130056	FOAM	amiABC; N-acetylmuramoyl-L-alanine amidase [EC:3.5.1.28]	Amino acid metabolism	Alanine / aspartate / glutamate metabolism
HMMsoil130057	FOAM	ABC.CD.A; putative ABC transport system ATP-binding protein	Metabolic substrate transport	ABC-type transport
HMMsoil130058	FOAM	ABC.FEV.A; iron complex transport system ATP-binding protein [EC:7.2.2.-]	Metabolic substrate transport	ABC-type transport
HMMsoil13006	FOAM	DLD, lpd, pdhD; dihydrolipoamide dehydrogenase [EC:1.8.1.4]	Amino acid metabolism	Branched-chain amino acid metabolism (Val/Leu/Ile)
HMMsoil13006	FOAM	DLD, lpd, pdhD; dihydrolipoamide dehydrogenase [EC:1.8.1.4]	Amino acid metabolism	Glycine / serine / threonine metabolism
HMMsoil130061	FOAM	aapQ, bztB; general L-amino acid transport system permease protein	Metabolic substrate transport	ABC-type transport
HMMsoil130063	FOAM	trpD; anthranilate phosphoribosyltransferase [EC:2.4.2.18]	Amino acid metabolism	Aromatic amino acid metabolism (Phe / Tyr / Trp)
HMMsoil130063	FOAM	trpD; anthranilate phosphoribosyltransferase [EC:2.4.2.18]	Amino acid metabolism	Cysteine / methionine metabolism
HMMsoil130064	FOAM	ABC.CD.A; putative ABC transport system ATP-binding protein	Metabolic substrate transport	ABC-type transport
HMMsoil130067	FOAM	znuB; zinc transport system permease protein	Metabolic substrate transport	ABC-type transport
HMMsoil130070	FOAM	ABC.PE.P1; peptide/nickel transport system permease protein	Metabolic substrate transport	ABC-type transport
HMMsoil130071	FOAM	coxS; aerobic carbon-monoxide dehydrogenase small subunit [EC:1.2.5.3]	Energy metabolism	Hydrogenase
HMMsoil130073	FOAM	Antibiotic ABC transporter [mD:m00248]	Metabolic substrate transport	ABC-type transport
HMMsoil130074	FOAM	ABC.CD.A; putative ABC transport system ATP-binding protein	Metabolic substrate transport	ABC-type transport
HMMsoil130075	FOAM	livF; branched-chain amino acid transport system ATP-binding protein	Metabolic substrate transport	ABC-type transport
HMMsoil130085	FOAM	NRT, narK, nrtP, nasA; MFS transporter, NNP family, nitrate/nitrite transporter	Metabolic substrate transport	MFS transport
HMMsoil130086	FOAM	Antibiotic ABC transporter [mD:m00248]	Metabolic substrate transport	ABC-type transport
HMMsoil130089	FOAM	ABC.FEV.A; iron complex transport system ATP-binding protein [EC:7.2.2.-]	Metabolic substrate transport	ABC-type transport
HMMsoil13009	FOAM	manC, cpsB; mannose-1-phosphate guanylyltransferase [EC:2.7.7.13]	Other
HMMsoil130097	FOAM	Multiple sugar transporter [mD:m00207]	Metabolic substrate transport	ABC-type transport
HMMsoil130098	FOAM	E5.4.99.5; chorismate mutase [EC:5.4.99.5]; pheA2; prephenate dehydratase [EC:4.2.1.51]; pheA1; chorismate mutase [EC:5.4.99.5]; AROA1, aroA; chorismate mutase [EC:5.4.99.5]; pheA; chorismate mutase / prephenate dehydratase [EC:5.4.99.5] [EC:4.2.1.51]	Amino acid metabolism	Aromatic amino acid metabolism (Phe / Tyr / Trp)
HMMsoil130102	FOAM	MDR1, FLR1, CAF5; MFS transporter, DHA1 family, multidrug resistance protein	Metabolic substrate transport	MFS transport
HMMsoil130105	FOAM	ddpD; peptide/nickel transport system ATP-binding protein	Metabolic substrate transport	ABC-type transport
HMMsoil130106	FOAM	ABC.MN.A; manganese/iron transport system ATP-binding protein	Metabolic substrate transport	ABC-type transport
HMMsoil130107	FOAM	nagZ; beta-N-acetylhexosaminidase [EC:3.2.1.52]	Carbohydrate metabolism	CAZy: glycoside hydrolase (GH)
HMMsoil130107	FOAM	nagZ; beta-N-acetylhexosaminidase [EC:3.2.1.52]	Carbohydrate metabolism	Polysaccharide / complex carbon degradation
HMMsoil13011	FOAM	GMPP; mannose-1-phosphate guanylyltransferase [EC:2.7.7.13]	Other
HMMsoil130112	FOAM	ABC.PA.S; polar amino acid transport system substrate-binding protein	Metabolic substrate transport	ABC-type transport
HMMsoil130113	FOAM	lolD; lipoprotein-releasing system ATP-binding protein [EC:7.6.2.-]	Metabolic substrate transport	ABC-type transport
HMMsoil130118	FOAM	ipdC; indolepyruvate decarboxylase [EC:4.1.1.74]	Amino acid metabolism	Aromatic amino acid metabolism (Phe / Tyr / Trp)
HMMsoil130121	FOAM	ABC.SN.A; NitT/TauT family transport system ATP-binding protein	Metabolic substrate transport	ABC-type transport
HMMsoil130126	FOAM	ddpD; peptide/nickel transport system ATP-binding protein	Metabolic substrate transport	ABC-type transport
HMMsoil130128	FOAM	Phosphocarrier protein hpr	Metabolic substrate transport	PTS / phosphotransferase transport
HMMsoil130130	FOAM	ptb; phosphate butyryltransferase [EC:2.3.1.19]	Carbohydrate metabolism	Fermentation	Mixed-acid fermentation
HMMsoil130130	FOAM	ptb; phosphate butyryltransferase [EC:2.3.1.19]	Carbohydrate metabolism	Pyruvate metabolism
HMMsoil130130	FOAM	ptb; phosphate butyryltransferase [EC:2.3.1.19]	Energy metabolism	Fermentation	Mixed-acid fermentation
HMMsoil130132	FOAM	cbiM; cobalt/nickel transport system permease protein	Metabolic substrate transport	ABC-type transport
HMMsoil130133	FOAM	ABC.PE.P; peptide/nickel transport system permease protein	Metabolic substrate transport	ABC-type transport
HMMsoil130138	FOAM	catB; muconate cycloisomerase [EC:5.5.1.1]	Aromatic & xenobiotic degradation	BTEX / monoaromatic hydrocarbon degradation
HMMsoil130142	FOAM	msmX, msmK, malK, sugC, ggtA, msiK; multiple sugar transport system ATP-binding protein [EC:7.5.2.-]	Metabolic substrate transport	ABC-type transport
HMMsoil130152	FOAM	ABC-2.A; ABC-2 type transport system ATP-binding protein	Metabolic substrate transport	ABC-type transport
HMMsoil130153	FOAM	fdoG, fdhF, fdwA; formate dehydrogenase major subunit [EC:1.17.1.9]	Carbon fixation & C1 metabolism	Formaldehyde oxidation / fixation
HMMsoil130153	FOAM	fdoG, fdhF, fdwA; formate dehydrogenase major subunit [EC:1.17.1.9]	Carbon fixation & C1 metabolism	Methanogenesis	Methanogenesis from CO2 / formate
HMMsoil130153	FOAM	fdoG, fdhF, fdwA; formate dehydrogenase major subunit [EC:1.17.1.9]	Carbon fixation & C1 metabolism	Methanotrophy / methane oxidation
HMMsoil130153	FOAM	fdoG, fdhF, fdwA; formate dehydrogenase major subunit [EC:1.17.1.9]	Energy metabolism	Methanogenesis	Methanogenesis from CO2 / formate
HMMsoil130153	FOAM	fdoG, fdhF, fdwA; formate dehydrogenase major subunit [EC:1.17.1.9]	Energy metabolism	Methanotrophy / methane oxidation
HMMsoil130154	FOAM	fdoI, fdsG; formate dehydrogenase subunit gamma	Carbon fixation & C1 metabolism	Methanogenesis	Methanogenesis from CO2 / formate
HMMsoil130154	FOAM	fdoI, fdsG; formate dehydrogenase subunit gamma	Carbon fixation & C1 metabolism	Methanotrophy / methane oxidation
HMMsoil130154	FOAM	fdoI, fdsG; formate dehydrogenase subunit gamma	Energy metabolism	Methanogenesis	Methanogenesis from CO2 / formate
HMMsoil130154	FOAM	fdoI, fdsG; formate dehydrogenase subunit gamma	Energy metabolism	Methanotrophy / methane oxidation
HMMsoil130155	FOAM	E2.2.1.6L, ilvB, ilvG, ilvI; acetolactate synthase I/II/III large subunit [EC:2.2.1.6]	Amino acid metabolism	Branched-chain amino acid metabolism (Val/Leu/Ile)
HMMsoil130158	FOAM	ddpF; peptide/nickel transport system ATP-binding protein	Metabolic substrate transport	ABC-type transport
HMMsoil130160	FOAM	tmuM; 1,3,7-trimethyluric acid 5-monooxygenase [EC:1.14.13.212]	Aromatic & xenobiotic degradation	Nitroaromatic / nitrotoluene degradation
HMMsoil130160	FOAM	tmuM; 1,3,7-trimethyluric acid 5-monooxygenase [EC:1.14.13.212]	Aromatic & xenobiotic degradation	PAH / polycyclic aromatic degradation
HMMsoil130165	FOAM	fdoG, fdhF, fdwA; formate dehydrogenase major subunit [EC:1.17.1.9]	Carbon fixation & C1 metabolism	Formaldehyde oxidation / fixation
HMMsoil130165	FOAM	fdoG, fdhF, fdwA; formate dehydrogenase major subunit [EC:1.17.1.9]	Carbon fixation & C1 metabolism	Methanogenesis	Methanogenesis from CO2 / formate
HMMsoil130165	FOAM	fdoG, fdhF, fdwA; formate dehydrogenase major subunit [EC:1.17.1.9]	Carbon fixation & C1 metabolism	Methanotrophy / methane oxidation
HMMsoil130165	FOAM	fdoG, fdhF, fdwA; formate dehydrogenase major subunit [EC:1.17.1.9]	Energy metabolism	Methanogenesis	Methanogenesis from CO2 / formate
HMMsoil130165	FOAM	fdoG, fdhF, fdwA; formate dehydrogenase major subunit [EC:1.17.1.9]	Energy metabolism	Methanotrophy / methane oxidation
HMMsoil130166	FOAM	napA; nitrate reductase (cytochrome) [EC:1.9.6.1]	Energy metabolism	Denitrification (NO3 → N2)	Nitrate reduction (dissimilatory)
HMMsoil130166	FOAM	napA; nitrate reductase (cytochrome) [EC:1.9.6.1]	Nitrogen metabolism	Denitrification (NO3 → N2)	Nitrate reduction (dissimilatory)
HMMsoil130171	FOAM	E1.14.13.1; salicylate hydroxylase [EC:1.14.13.1]	Aromatic & xenobiotic degradation	PAH / polycyclic aromatic degradation
HMMsoil130173	FOAM	dsrB; dissimilatory sulfite reductase beta subunit [EC:1.8.99.5]	Energy metabolism	Sulfate reduction	Dissimilatory sulfate reduction
HMMsoil130173	FOAM	dsrB; dissimilatory sulfite reductase beta subunit [EC:1.8.99.5]	Sulfur metabolism	Sulfate reduction	Dissimilatory sulfate reduction
HMMsoil130180	FOAM	ALDH; aldehyde dehydrogenase (NAD+) [EC:1.2.1.3]	Amino acid metabolism	Aromatic amino acid metabolism (Phe / Tyr / Trp)
HMMsoil130180	FOAM	ALDH; aldehyde dehydrogenase (NAD+) [EC:1.2.1.3]	Amino acid metabolism	Branched-chain amino acid metabolism (Val/Leu/Ile)
HMMsoil130180	FOAM	ALDH; aldehyde dehydrogenase (NAD+) [EC:1.2.1.3]	Amino acid metabolism	Histidine metabolism
HMMsoil130180	FOAM	ALDH; aldehyde dehydrogenase (NAD+) [EC:1.2.1.3]	Aromatic & xenobiotic degradation	Aliphatic hydrocarbon degradation
HMMsoil130180	FOAM	ALDH; aldehyde dehydrogenase (NAD+) [EC:1.2.1.3]	Carbohydrate metabolism	Polysaccharide / complex carbon degradation
HMMsoil130180	FOAM	ALDH; aldehyde dehydrogenase (NAD+) [EC:1.2.1.3]	Lipid & fatty acid metabolism	Fatty acid degradation (β-oxidation)
HMMsoil130181	FOAM	cysI; sulfite reductase (NADPH) hemoprotein beta-component [EC:1.8.1.2]	Sulfur metabolism	Sulfate reduction	Assimilatory sulfate reduction
HMMsoil130183	FOAM	nirB; nitrite reductase (NADH) large subunit [EC:1.7.1.15]	Energy metabolism	Denitrification (NO3 → N2)	Nitrite reduction (denitrification)
HMMsoil130183	FOAM	nirB; nitrite reductase (NADH) large subunit [EC:1.7.1.15]	Nitrogen metabolism	Denitrification (NO3 → N2)	Nitrite reduction (denitrification)
HMMsoil130189	FOAM	IMA, malL; oligo-1,6-glucosidase [EC:3.2.1.10]	Carbohydrate metabolism	CAZy: glycoside hydrolase (GH)
HMMsoil130189	FOAM	IMA, malL; oligo-1,6-glucosidase [EC:3.2.1.10]	Carbohydrate metabolism	Sugar interconversion
HMMsoil130195	FOAM	artM; arginine transport system permease protein	Metabolic substrate transport	ABC-type transport
HMMsoil130205	FOAM	ALDH; aldehyde dehydrogenase (NAD+) [EC:1.2.1.3]	Amino acid metabolism	Aromatic amino acid metabolism (Phe / Tyr / Trp)
HMMsoil130205	FOAM	ALDH; aldehyde dehydrogenase (NAD+) [EC:1.2.1.3]	Amino acid metabolism	Branched-chain amino acid metabolism (Val/Leu/Ile)
HMMsoil130205	FOAM	ALDH; aldehyde dehydrogenase (NAD+) [EC:1.2.1.3]	Amino acid metabolism	Histidine metabolism
HMMsoil130205	FOAM	ALDH; aldehyde dehydrogenase (NAD+) [EC:1.2.1.3]	Aromatic & xenobiotic degradation	Aliphatic hydrocarbon degradation
HMMsoil130205	FOAM	ALDH; aldehyde dehydrogenase (NAD+) [EC:1.2.1.3]	Carbohydrate metabolism	Polysaccharide / complex carbon degradation
HMMsoil130205	FOAM	ALDH; aldehyde dehydrogenase (NAD+) [EC:1.2.1.3]	Lipid & fatty acid metabolism	Fatty acid degradation (β-oxidation)
HMMsoil130206	FOAM	AMY, amyA, malS; alpha-amylase [EC:3.2.1.1]	Carbohydrate metabolism	CAZy: glycoside hydrolase (GH)
HMMsoil130206	FOAM	AMY, amyA, malS; alpha-amylase [EC:3.2.1.1]	Carbohydrate metabolism	Polysaccharide / complex carbon degradation
HMMsoil130207	FOAM	Antibiotic ABC transporter [mD:m00248]	Metabolic substrate transport	ABC-type transport
HMMsoil130209	FOAM	livF; branched-chain amino acid transport system ATP-binding protein	Metabolic substrate transport	ABC-type transport
HMMsoil130211	FOAM	pycB; pyruvate carboxylase subunit B [EC:6.4.1.1]	Carbohydrate metabolism	Gluconeogenesis
HMMsoil130211	FOAM	pycB; pyruvate carboxylase subunit B [EC:6.4.1.1]	Carbohydrate metabolism	TCA cycle
HMMsoil130211	FOAM	pycB; pyruvate carboxylase subunit B [EC:6.4.1.1]	Energy metabolism	TCA cycle
HMMsoil130212	FOAM	OGDH, sucA; 2-oxoglutarate dehydrogenase E1 component [EC:1.2.4.2]	Amino acid metabolism	Aromatic amino acid metabolism (Phe / Tyr / Trp)
HMMsoil130212	FOAM	OGDH, sucA; 2-oxoglutarate dehydrogenase E1 component [EC:1.2.4.2]	Carbohydrate metabolism	TCA cycle
HMMsoil130212	FOAM	OGDH, sucA; 2-oxoglutarate dehydrogenase E1 component [EC:1.2.4.2]	Energy metabolism	TCA cycle
HMMsoil130214	FOAM	DLD, lpd, pdhD; dihydrolipoamide dehydrogenase [EC:1.8.1.4]	Amino acid metabolism	Branched-chain amino acid metabolism (Val/Leu/Ile)
HMMsoil130214	FOAM	DLD, lpd, pdhD; dihydrolipoamide dehydrogenase [EC:1.8.1.4]	Amino acid metabolism	Glycine / serine / threonine metabolism
HMMsoil130219	FOAM	hcaD; 3-phenylpropionate/trans-cinnamate dioxygenase ferredoxin reductase component [EC:1.18.1.3]	Amino acid metabolism	Aromatic amino acid metabolism (Phe / Tyr / Trp)
HMMsoil130222	FOAM	OTC, argF, argI; ornithine carbamoyltransferase [EC:2.1.3.3]	Amino acid metabolism	Arginine / proline metabolism
HMMsoil130230	FOAM	ACAT, atoB; acetyl-CoA C-acetyltransferase [EC:2.3.1.9]	Amino acid metabolism	Aromatic amino acid metabolism (Phe / Tyr / Trp)
HMMsoil130230	FOAM	ACAT, atoB; acetyl-CoA C-acetyltransferase [EC:2.3.1.9]	Amino acid metabolism	Branched-chain amino acid metabolism (Val/Leu/Ile)
HMMsoil130233	FOAM	fdoH, fdsB; formate dehydrogenase iron-sulfur subunit	Carbon fixation & C1 metabolism	Formaldehyde oxidation / fixation
HMMsoil130233	FOAM	fdoH, fdsB; formate dehydrogenase iron-sulfur subunit	Carbon fixation & C1 metabolism	Methanogenesis	Methanogenesis from CO2 / formate
HMMsoil130233	FOAM	fdoH, fdsB; formate dehydrogenase iron-sulfur subunit	Carbon fixation & C1 metabolism	Methanotrophy / methane oxidation
HMMsoil130233	FOAM	fdoH, fdsB; formate dehydrogenase iron-sulfur subunit	Energy metabolism	Methanogenesis	Methanogenesis from CO2 / formate
HMMsoil130233	FOAM	fdoH, fdsB; formate dehydrogenase iron-sulfur subunit	Energy metabolism	Methanotrophy / methane oxidation
HMMsoil130247	FOAM	IMA, malL; oligo-1,6-glucosidase [EC:3.2.1.10]	Carbohydrate metabolism	CAZy: glycoside hydrolase (GH)
HMMsoil130247	FOAM	IMA, malL; oligo-1,6-glucosidase [EC:3.2.1.10]	Carbohydrate metabolism	Sugar interconversion
HMMsoil130254	FOAM	AMY, amyA, malS; alpha-amylase [EC:3.2.1.1]	Carbohydrate metabolism	CAZy: glycoside hydrolase (GH)
HMMsoil130254	FOAM	AMY, amyA, malS; alpha-amylase [EC:3.2.1.1]	Carbohydrate metabolism	Polysaccharide / complex carbon degradation
HMMsoil130261	FOAM	fwdF, fmdF; 4Fe-4S ferredoxin	Carbon fixation & C1 metabolism	Methanogenesis	Methanogenesis from CO2 / formate
HMMsoil130261	FOAM	fwdF, fmdF; 4Fe-4S ferredoxin	Energy metabolism	Methanogenesis	Methanogenesis from CO2 / formate
HMMsoil130266	FOAM	amiABC; N-acetylmuramoyl-L-alanine amidase [EC:3.5.1.28]	Amino acid metabolism	Alanine / aspartate / glutamate metabolism
HMMsoil13027	FOAM	nasB; assimilatory nitrate reductase electron transfer subunit [EC:1.7.99.-]	Energy metabolism	Denitrification (NO3 → N2)	Nitrate reduction (dissimilatory)
HMMsoil13027	FOAM	nasB; assimilatory nitrate reductase electron transfer subunit [EC:1.7.99.-]	Nitrogen metabolism	Denitrification (NO3 → N2)	Nitrate reduction (dissimilatory)
HMMsoil130274	FOAM	korD, oorD; 2-oxoglutarate ferredoxin oxidoreductase subunit delta [EC:1.2.7.3]	Carbohydrate metabolism	TCA cycle
HMMsoil130274	FOAM	korD, oorD; 2-oxoglutarate ferredoxin oxidoreductase subunit delta [EC:1.2.7.3]	Energy metabolism	TCA cycle
HMMsoil130276	FOAM	rbsC; ribose transport system permease protein	Metabolic substrate transport	ABC-type transport
HMMsoil13028	FOAM	betB, gbsA; betaine-aldehyde dehydrogenase [EC:1.2.1.8]; dmpC, xylG, praB; aminomuconate-semialdehyde/2-hydroxymuconate-6-semialdehyde dehydrogenase [EC:1.2.1.32] [EC:1.2.1.85]; LNAA, LNBA; L-tyrosine reductase [EC:1.2.1.101]	Amino acid metabolism	Aromatic amino acid metabolism (Phe / Tyr / Trp)
HMMsoil13028	FOAM	betB, gbsA; betaine-aldehyde dehydrogenase [EC:1.2.1.8]; dmpC, xylG, praB; aminomuconate-semialdehyde/2-hydroxymuconate-6-semialdehyde dehydrogenase [EC:1.2.1.32] [EC:1.2.1.85]; LNAA, LNBA; L-tyrosine reductase [EC:1.2.1.101]	Amino acid metabolism	Glycine / serine / threonine metabolism
HMMsoil13028	FOAM	betB, gbsA; betaine-aldehyde dehydrogenase [EC:1.2.1.8]; dmpC, xylG, praB; aminomuconate-semialdehyde/2-hydroxymuconate-6-semialdehyde dehydrogenase [EC:1.2.1.32] [EC:1.2.1.85]; LNAA, LNBA; L-tyrosine reductase [EC:1.2.1.101]	Aromatic & xenobiotic degradation	BTEX / monoaromatic hydrocarbon degradation
HMMsoil13028	FOAM	betB, gbsA; betaine-aldehyde dehydrogenase [EC:1.2.1.8]; dmpC, xylG, praB; aminomuconate-semialdehyde/2-hydroxymuconate-6-semialdehyde dehydrogenase [EC:1.2.1.32] [EC:1.2.1.85]; LNAA, LNBA; L-tyrosine reductase [EC:1.2.1.101]	Aromatic & xenobiotic degradation	Benzoate / aromatic carboxylic acid degradation
HMMsoil13028	FOAM	betB, gbsA; betaine-aldehyde dehydrogenase [EC:1.2.1.8]; dmpC, xylG, praB; aminomuconate-semialdehyde/2-hydroxymuconate-6-semialdehyde dehydrogenase [EC:1.2.1.32] [EC:1.2.1.85]; LNAA, LNBA; L-tyrosine reductase [EC:1.2.1.101]	Aromatic & xenobiotic degradation	PAH / polycyclic aromatic degradation
HMMsoil130283	FOAM	livG; branched-chain amino acid transport system ATP-binding protein	Metabolic substrate transport	ABC-type transport
HMMsoil130285	FOAM	Phosphocarrier protein hpr	Metabolic substrate transport	PTS / phosphotransferase transport
HMMsoil130296	FOAM	Phosphocarrier protein hpr	Metabolic substrate transport	PTS / phosphotransferase transport
HMMsoil130297	FOAM	aapQ, bztB; general L-amino acid transport system permease protein	Metabolic substrate transport	ABC-type transport
HMMsoil130298	FOAM	ABC-2.A; ABC-2 type transport system ATP-binding protein	Metabolic substrate transport	ABC-type transport
HMMsoil130299	FOAM	serA, PHGDH; D-3-phosphoglycerate dehydrogenase / 2-oxoglutarate reductase [EC:1.1.1.95] [EC:1.1.1.399]	Amino acid metabolism	Glycine / serine / threonine metabolism
HMMsoil130302	FOAM	ABC.PE.S; peptide/nickel transport system substrate-binding protein	Metabolic substrate transport	ABC-type transport
HMMsoil130312	FOAM	ABC.PA.S; polar amino acid transport system substrate-binding protein	Metabolic substrate transport	ABC-type transport
HMMsoil130319	FOAM	ABC.SN.P; NitT/TauT family transport system permease protein	Metabolic substrate transport	ABC-type transport
HMMsoil130324	FOAM	ABC.SP.P; putative spermidine/putrescine transport system permease protein	Metabolic substrate transport	ABC-type transport
HMMsoil130325	FOAM	HIBADH, mmsB; 3-hydroxyisobutyrate dehydrogenase [EC:1.1.1.31]	Amino acid metabolism	Histidine metabolism
HMMsoil130335	FOAM	ddpD; peptide/nickel transport system ATP-binding protein; ddpF; peptide/nickel transport system ATP-binding protein	Metabolic substrate transport	ABC-type transport
HMMsoil130337	FOAM	ddpF; peptide/nickel transport system ATP-binding protein	Metabolic substrate transport	ABC-type transport
HMMsoil130339	FOAM	cbiO; cobalt/nickel transport system ATP-binding protein	Metabolic substrate transport	ABC-type transport
HMMsoil130341	FOAM	ABC-2.A; ABC-2 type transport system ATP-binding protein	Metabolic substrate transport	ABC-type transport
HMMsoil130347	FOAM	malK, mtlK, thuK; multiple sugar transport system ATP-binding protein [EC:7.5.2.-]	Metabolic substrate transport	ABC-type transport
HMMsoil130348	FOAM	cysI; sulfite reductase (NADPH) hemoprotein beta-component [EC:1.8.1.2]	Sulfur metabolism	Sulfate reduction	Assimilatory sulfate reduction
HMMsoil130349	FOAM	ABC-2.A; ABC-2 type transport system ATP-binding protein	Metabolic substrate transport	ABC-type transport
HMMsoil130350	FOAM	ABC.MS.S; multiple sugar transport system substrate-binding protein	Metabolic substrate transport	ABC-type transport
HMMsoil130352	FOAM	nifD; nitrogenase molybdenum-iron protein alpha chain [EC:1.18.6.1]	Nitrogen metabolism	Nitrogen fixation
HMMsoil130354	FOAM	DLD, lpd, pdhD; dihydrolipoamide dehydrogenase [EC:1.8.1.4]	Amino acid metabolism	Branched-chain amino acid metabolism (Val/Leu/Ile)
HMMsoil130354	FOAM	DLD, lpd, pdhD; dihydrolipoamide dehydrogenase [EC:1.8.1.4]	Amino acid metabolism	Glycine / serine / threonine metabolism
HMMsoil130355	FOAM	ABC-2.A; ABC-2 type transport system ATP-binding protein	Metabolic substrate transport	ABC-type transport
HMMsoil130359	FOAM	ABC.SS.A; simple sugar transport system ATP-binding protein [EC:7.5.2.-]	Metabolic substrate transport	ABC-type transport
HMMsoil130360	FOAM	fryC, frvB; fructose-like PTS system EIIC or EIIBC or EIIABC component	Metabolic substrate transport	PTS / phosphotransferase transport
HMMsoil130363	FOAM	ABC.SP.A; putative spermidine/putrescine transport system ATP-binding protein	Metabolic substrate transport	ABC-type transport
HMMsoil130365	FOAM	ABC.SN.A; NitT/TauT family transport system ATP-binding protein	Metabolic substrate transport	ABC-type transport
HMMsoil130366	FOAM	ABC-2.A; ABC-2 type transport system ATP-binding protein	Metabolic substrate transport	ABC-type transport
HMMsoil130370	FOAM	bcr, tcaB; MFS transporter, DHA1 family, multidrug resistance protein	Metabolic substrate transport	MFS transport
HMMsoil130371	FOAM	ptsI; phosphoenolpyruvate-protein phosphotransferase (PTS system enzyme I) [EC:2.7.3.9]	Metabolic substrate transport	PTS / phosphotransferase transport
HMMsoil130372	FOAM	Multiple sugar transporter [mD:m00207]	Metabolic substrate transport	ABC-type transport
HMMsoil130377	FOAM	trpE; anthranilate synthase component I [EC:4.1.3.27]	Amino acid metabolism	Aminotransferase / transamination
HMMsoil130377	FOAM	trpE; anthranilate synthase component I [EC:4.1.3.27]	Amino acid metabolism	Aromatic amino acid metabolism (Phe / Tyr / Trp)
HMMsoil130380	FOAM	ptsI; phosphoenolpyruvate-protein phosphotransferase (PTS system enzyme I) [EC:2.7.3.9]	Metabolic substrate transport	PTS / phosphotransferase transport
HMMsoil130385	FOAM	ABC.CD.A; putative ABC transport system ATP-binding protein	Metabolic substrate transport	ABC-type transport
HMMsoil130387	FOAM	ABC.CD.A; putative ABC transport system ATP-binding protein	Metabolic substrate transport	ABC-type transport
HMMsoil130388	FOAM	STAR1, fetA; UDP-glucose/iron transport system ATP-binding protein	Metabolic substrate transport	ABC-type transport
HMMsoil130389	FOAM	livF; branched-chain amino acid transport system ATP-binding protein	Metabolic substrate transport	ABC-type transport
HMMsoil13039	FOAM	PK, pyk; pyruvate kinase [EC:2.7.1.40]	Carbohydrate metabolism	Glycolysis / EMP
HMMsoil13039	FOAM	PK, pyk; pyruvate kinase [EC:2.7.1.40]	Energy metabolism	Glycolysis / EMP
HMMsoil130395	FOAM	E2.8.3.5B, scoB; 3-oxoacid CoA-transferase subunit B [EC:2.8.3.5]	Amino acid metabolism	Branched-chain amino acid metabolism (Val/Leu/Ile)
HMMsoil130397	FOAM	ACSL, fadD; long-chain acyl-CoA synthetase [EC:6.2.1.3]	Lipid & fatty acid metabolism	Fatty acid degradation (β-oxidation)
HMMsoil130399	FOAM	ptsI; phosphoenolpyruvate-protein phosphotransferase (PTS system enzyme I) [EC:2.7.3.9]	Metabolic substrate transport	PTS / phosphotransferase transport
HMMsoil130400	FOAM	cbiO; cobalt/nickel transport system ATP-binding protein	Metabolic substrate transport	ABC-type transport
HMMsoil130401	FOAM	lacC; tagatose 6-phosphate kinase [EC:2.7.1.144]	Carbohydrate metabolism	Pentose phosphate pathway
HMMsoil130401	FOAM	lacC; tagatose 6-phosphate kinase [EC:2.7.1.144]	Carbohydrate metabolism	Polysaccharide / complex carbon degradation
HMMsoil130405	FOAM	ACADM, acd; acyl-CoA dehydrogenase [EC:1.3.8.7]	Amino acid metabolism	Aminotransferase / transamination
HMMsoil130405	FOAM	ACADM, acd; acyl-CoA dehydrogenase [EC:1.3.8.7]	Amino acid metabolism	Branched-chain amino acid metabolism (Val/Leu/Ile)
HMMsoil130405	FOAM	ACADM, acd; acyl-CoA dehydrogenase [EC:1.3.8.7]	Amino acid metabolism	Cysteine / methionine metabolism
HMMsoil130406	FOAM	cysJ; sulfite reductase (NADPH) flavoprotein alpha-component [EC:1.8.1.2]	Sulfur metabolism	Sulfate reduction	Assimilatory sulfate reduction
HMMsoil130409	FOAM	ABC-2.A; ABC-2 type transport system ATP-binding protein	Metabolic substrate transport	ABC-type transport
HMMsoil130411	FOAM	ABC.MS.P; multiple sugar transport system permease protein	Metabolic substrate transport	ABC-type transport
HMMsoil130412	FOAM	natA; sodium transport system ATP-binding protein [EC:7.2.2.4]	Metabolic substrate transport	ABC-type transport
HMMsoil130414	FOAM	ACADM, acd; acyl-CoA dehydrogenase [EC:1.3.8.7]	Amino acid metabolism	Aminotransferase / transamination
HMMsoil130414	FOAM	ACADM, acd; acyl-CoA dehydrogenase [EC:1.3.8.7]	Amino acid metabolism	Branched-chain amino acid metabolism (Val/Leu/Ile)
HMMsoil130414	FOAM	ACADM, acd; acyl-CoA dehydrogenase [EC:1.3.8.7]	Amino acid metabolism	Cysteine / methionine metabolism
HMMsoil130417	FOAM	ABC.CD.A; putative ABC transport system ATP-binding protein	Metabolic substrate transport	ABC-type transport
HMMsoil130419	FOAM	serA, PHGDH; D-3-phosphoglycerate dehydrogenase / 2-oxoglutarate reductase [EC:1.1.1.95] [EC:1.1.1.399]	Amino acid metabolism	Glycine / serine / threonine metabolism
HMMsoil13042	FOAM	fdoG, fdhF, fdwA; formate dehydrogenase major subunit [EC:1.17.1.9]; fdnG; formate dehydrogenase-N, alpha subunit [EC:1.17.5.3]	Carbon fixation & C1 metabolism	Formaldehyde oxidation / fixation
HMMsoil13042	FOAM	fdoG, fdhF, fdwA; formate dehydrogenase major subunit [EC:1.17.1.9]; fdnG; formate dehydrogenase-N, alpha subunit [EC:1.17.5.3]	Carbon fixation & C1 metabolism	Methanogenesis	Methanogenesis from CO2 / formate
HMMsoil13042	FOAM	fdoG, fdhF, fdwA; formate dehydrogenase major subunit [EC:1.17.1.9]; fdnG; formate dehydrogenase-N, alpha subunit [EC:1.17.5.3]	Carbon fixation & C1 metabolism	Methanotrophy / methane oxidation
HMMsoil13042	FOAM	fdoG, fdhF, fdwA; formate dehydrogenase major subunit [EC:1.17.1.9]; fdnG; formate dehydrogenase-N, alpha subunit [EC:1.17.5.3]	Energy metabolism	Methanogenesis	Methanogenesis from CO2 / formate
HMMsoil13042	FOAM	fdoG, fdhF, fdwA; formate dehydrogenase major subunit [EC:1.17.1.9]; fdnG; formate dehydrogenase-N, alpha subunit [EC:1.17.5.3]	Energy metabolism	Methanotrophy / methane oxidation
HMMsoil130420	FOAM	Phosphocarrier protein hpr	Metabolic substrate transport	PTS / phosphotransferase transport
HMMsoil130422	FOAM	SLC37A4; MFS transporter, OPA family, solute carrier family 37 (glycerol-6-phosphate transporter), member 4	Metabolic substrate transport	MFS transport
HMMsoil130423	FOAM	ABC.PE.P; peptide/nickel transport system permease protein	Metabolic substrate transport	ABC-type transport
HMMsoil130428	FOAM	ABC.CD.P; putative ABC transport system permease protein	Metabolic substrate transport	ABC-type transport
HMMsoil130429	FOAM	CYP81F; indol-3-yl-methylglucosinolate hydroxylase [EC:1.14.-.-]	Aromatic & xenobiotic degradation	PAH / polycyclic aromatic degradation
HMMsoil13043	FOAM	ACADM, acd; acyl-CoA dehydrogenase [EC:1.3.8.7]	Amino acid metabolism	Aminotransferase / transamination
HMMsoil13043	FOAM	ACADM, acd; acyl-CoA dehydrogenase [EC:1.3.8.7]	Amino acid metabolism	Branched-chain amino acid metabolism (Val/Leu/Ile)
HMMsoil13043	FOAM	ACADM, acd; acyl-CoA dehydrogenase [EC:1.3.8.7]	Amino acid metabolism	Cysteine / methionine metabolism
HMMsoil130430	FOAM	STAR1, fetA; UDP-glucose/iron transport system ATP-binding protein	Metabolic substrate transport	ABC-type transport
HMMsoil130431	FOAM	badA; benzoate-CoA ligase [EC:6.2.1.25]	Aromatic & xenobiotic degradation	Benzoate / aromatic carboxylic acid degradation
HMMsoil130432	FOAM	troB, mntB, znuC; manganese/zinc/iron transport system ATP- binding protein [EC:7.2.2.5]	Metabolic substrate transport	ABC-type transport
HMMsoil130433	FOAM	ABC.MN.A; manganese/iron transport system ATP-binding protein	Metabolic substrate transport	ABC-type transport
HMMsoil130435	FOAM	AADAT, KAT2; kynurenine/2-aminoadipate aminotransferase [EC:2.6.1.7] [EC:2.6.1.39]	Amino acid metabolism	Aminotransferase / transamination
HMMsoil130435	FOAM	AADAT, KAT2; kynurenine/2-aminoadipate aminotransferase [EC:2.6.1.7] [EC:2.6.1.39]	Amino acid metabolism	Aromatic amino acid metabolism (Phe / Tyr / Trp)
HMMsoil130435	FOAM	AADAT, KAT2; kynurenine/2-aminoadipate aminotransferase [EC:2.6.1.7] [EC:2.6.1.39]	Amino acid metabolism	Histidine metabolism
HMMsoil130435	FOAM	AADAT, KAT2; kynurenine/2-aminoadipate aminotransferase [EC:2.6.1.7] [EC:2.6.1.39]	Amino acid metabolism	Lysine metabolism
HMMsoil130437	FOAM	E4.1.1.18, ldcC, cadA; lysine decarboxylase [EC:4.1.1.18]	Amino acid metabolism	Aminotransferase / transamination
HMMsoil130437	FOAM	E4.1.1.18, ldcC, cadA; lysine decarboxylase [EC:4.1.1.18]	Amino acid metabolism	Lysine metabolism
HMMsoil130438	FOAM	soxA; sarcosine oxidase, subunit alpha [EC:1.5.3.1]	Amino acid metabolism	Glycine / serine / threonine metabolism
HMMsoil130439	FOAM	Antibiotic ABC transporter [mD:m00248]	Metabolic substrate transport	ABC-type transport
HMMsoil130443	FOAM	ABC.FEV.S; iron complex transport system substrate-binding protein	Metabolic substrate transport	ABC-type transport
HMMsoil13046	FOAM	DLST, sucB; 2-oxoglutarate dehydrogenase E2 component (dihydrolipoamide succinyltransferase) [EC:2.3.1.61]	Carbohydrate metabolism	TCA cycle
HMMsoil13046	FOAM	DLST, sucB; 2-oxoglutarate dehydrogenase E2 component (dihydrolipoamide succinyltransferase) [EC:2.3.1.61]	Energy metabolism	TCA cycle
HMMsoil130469	FOAM	DLD, lpd, pdhD; dihydrolipoamide dehydrogenase [EC:1.8.1.4]	Amino acid metabolism	Branched-chain amino acid metabolism (Val/Leu/Ile)
HMMsoil130469	FOAM	DLD, lpd, pdhD; dihydrolipoamide dehydrogenase [EC:1.8.1.4]	Amino acid metabolism	Glycine / serine / threonine metabolism
HMMsoil13047	FOAM	paaF, echA; enoyl-CoA hydratase [EC:4.2.1.17]; liuC; methylglutaconyl-CoA hydratase [EC:4.2.1.18]	Amino acid metabolism	Aromatic amino acid metabolism (Phe / Tyr / Trp)
HMMsoil13047	FOAM	paaF, echA; enoyl-CoA hydratase [EC:4.2.1.17]; liuC; methylglutaconyl-CoA hydratase [EC:4.2.1.18]	Amino acid metabolism	Branched-chain amino acid metabolism (Val/Leu/Ile)
HMMsoil13047	FOAM	paaF, echA; enoyl-CoA hydratase [EC:4.2.1.17]; liuC; methylglutaconyl-CoA hydratase [EC:4.2.1.18]	Lipid & fatty acid metabolism	Fatty acid biosynthesis
HMMsoil13047	FOAM	paaF, echA; enoyl-CoA hydratase [EC:4.2.1.17]; liuC; methylglutaconyl-CoA hydratase [EC:4.2.1.18]	Lipid & fatty acid metabolism	Fatty acid degradation (β-oxidation)
HMMsoil13048	FOAM	mtnC, ENOPH1; enolase-phosphatase E1 [EC:3.1.3.77]	Amino acid metabolism	Cysteine / methionine metabolism
HMMsoil13048	FOAM	mtnC, ENOPH1; enolase-phosphatase E1 [EC:3.1.3.77]	Carbohydrate metabolism	Glycolysis / EMP
HMMsoil13048	FOAM	mtnC, ENOPH1; enolase-phosphatase E1 [EC:3.1.3.77]	Energy metabolism	Glycolysis / EMP
HMMsoil130489	FOAM	LYS4; homoaconitate hydratase [EC:4.2.1.36]	Amino acid metabolism	Aminotransferase / transamination
HMMsoil130489	FOAM	LYS4; homoaconitate hydratase [EC:4.2.1.36]	Amino acid metabolism	Lysine metabolism
HMMsoil130494	FOAM	cysJ; sulfite reductase (NADPH) flavoprotein alpha-component [EC:1.8.1.2]	Sulfur metabolism	Sulfate reduction	Assimilatory sulfate reduction
HMMsoil130496	FOAM	nasA; assimilatory nitrate reductase catalytic subunit [EC:1.7.99.-]	Energy metabolism	Denitrification (NO3 → N2)	Nitrate reduction (dissimilatory)
HMMsoil130496	FOAM	nasA; assimilatory nitrate reductase catalytic subunit [EC:1.7.99.-]	Nitrogen metabolism	Denitrification (NO3 → N2)	Nitrate reduction (dissimilatory)
HMMsoil130497	FOAM	serB, PSPH; phosphoserine phosphatase [EC:3.1.3.3]	Amino acid metabolism	Glycine / serine / threonine metabolism
HMMsoil13050	FOAM	proV; glycine betaine/proline transport system ATP-binding protein [EC:7.6.2.9]	Metabolic substrate transport	ABC-type transport
HMMsoil130501	FOAM	korD, oorD; 2-oxoglutarate ferredoxin oxidoreductase subunit delta [EC:1.2.7.3]	Carbohydrate metabolism	TCA cycle
HMMsoil130501	FOAM	korD, oorD; 2-oxoglutarate ferredoxin oxidoreductase subunit delta [EC:1.2.7.3]	Energy metabolism	TCA cycle
HMMsoil130502	FOAM	serA, PHGDH; D-3-phosphoglycerate dehydrogenase / 2-oxoglutarate reductase [EC:1.1.1.95] [EC:1.1.1.399]	Amino acid metabolism	Glycine / serine / threonine metabolism
HMMsoil130505	FOAM	frhG; coenzyme F420 hydrogenase subunit gamma [EC:1.12.98.1]	Carbon fixation & C1 metabolism	Methanogenesis	Methanogenesis from CO2 / formate
HMMsoil130505	FOAM	frhG; coenzyme F420 hydrogenase subunit gamma [EC:1.12.98.1]	Energy metabolism	Methanogenesis	Methanogenesis from CO2 / formate
HMMsoil130508	FOAM	hoxH; NAD-reducing hydrogenase large subunit [EC:1.12.1.2]	Energy metabolism	Hydrogenase
HMMsoil130512	FOAM	nrfC; protein NrfC	Energy metabolism	Denitrification (NO3 → N2)
HMMsoil130512	FOAM	nrfC; protein NrfC	Nitrogen metabolism	Denitrification (NO3 → N2)
HMMsoil130513	FOAM	malZ; alpha-glucosidase [EC:3.2.1.20]	Carbohydrate metabolism	Polysaccharide / complex carbon degradation
HMMsoil130513	FOAM	malZ; alpha-glucosidase [EC:3.2.1.20]	Carbohydrate metabolism	Sugar interconversion
HMMsoil130514	FOAM	gltB; glutamate synthase (NADPH) large chain [EC:1.4.1.13]	Amino acid metabolism	Alanine / aspartate / glutamate metabolism
HMMsoil130514	FOAM	gltB; glutamate synthase (NADPH) large chain [EC:1.4.1.13]	Nitrogen metabolism	Ammonia assimilation (GS-GOGAT)
HMMsoil130517	FOAM	nirB; nitrite reductase (NADH) large subunit [EC:1.7.1.15]	Energy metabolism	Denitrification (NO3 → N2)	Nitrite reduction (denitrification)
HMMsoil130517	FOAM	nirB; nitrite reductase (NADH) large subunit [EC:1.7.1.15]	Nitrogen metabolism	Denitrification (NO3 → N2)	Nitrite reduction (denitrification)
HMMsoil130522	FOAM	metY; O-acetylhomoserine (thiol)-lyase [EC:2.5.1.49]	Amino acid metabolism	Cysteine / methionine metabolism
HMMsoil13053	FOAM	hisIE; phosphoribosyl-AMP cyclohydrolase / phosphoribosyl-ATP pyrophosphohydrolase [EC:3.5.4.19] [EC:3.6.1.31]; hisI; phosphoribosyl-AMP cyclohydrolase [EC:3.5.4.19]	Amino acid metabolism	Histidine metabolism
HMMsoil13053	FOAM	hisIE; phosphoribosyl-AMP cyclohydrolase / phosphoribosyl-ATP pyrophosphohydrolase [EC:3.5.4.19] [EC:3.6.1.31]; hisI; phosphoribosyl-AMP cyclohydrolase [EC:3.5.4.19]	Carbon fixation & C1 metabolism	Wood-Ljungdahl pathway / homoacetogenesis
HMMsoil13053	FOAM	hisIE; phosphoribosyl-AMP cyclohydrolase / phosphoribosyl-ATP pyrophosphohydrolase [EC:3.5.4.19] [EC:3.6.1.31]; hisI; phosphoribosyl-AMP cyclohydrolase [EC:3.5.4.19]	Energy metabolism	Wood-Ljungdahl pathway / homoacetogenesis
HMMsoil130530	FOAM	pycB; pyruvate carboxylase subunit B [EC:6.4.1.1]	Carbohydrate metabolism	Gluconeogenesis
HMMsoil130530	FOAM	pycB; pyruvate carboxylase subunit B [EC:6.4.1.1]	Carbohydrate metabolism	TCA cycle
HMMsoil130530	FOAM	pycB; pyruvate carboxylase subunit B [EC:6.4.1.1]	Energy metabolism	TCA cycle
HMMsoil130534	FOAM	korD, oorD; 2-oxoglutarate ferredoxin oxidoreductase subunit delta [EC:1.2.7.3]	Carbohydrate metabolism	TCA cycle
HMMsoil130534	FOAM	korD, oorD; 2-oxoglutarate ferredoxin oxidoreductase subunit delta [EC:1.2.7.3]	Energy metabolism	TCA cycle
HMMsoil130540	FOAM	HIBADH, mmsB; 3-hydroxyisobutyrate dehydrogenase [EC:1.1.1.31]	Amino acid metabolism	Histidine metabolism
HMMsoil130542	FOAM	cysH; phosphoadenosine phosphosulfate reductase [EC:1.8.4.8] [EC:1.8.4.10]	Sulfur metabolism	Sulfate reduction	Assimilatory sulfate reduction
HMMsoil130548	FOAM	hcaD; 3-phenylpropionate/trans-cinnamate dioxygenase ferredoxin reductase component [EC:1.18.1.3]	Amino acid metabolism	Aromatic amino acid metabolism (Phe / Tyr / Trp)
HMMsoil13055	FOAM	ptsI; phosphoenolpyruvate-protein phosphotransferase (PTS system enzyme I) [EC:2.7.3.9]; fruB, fpr; multiphosphoryl transfer protein [EC:2.7.1.202]; fruB; fructose PTS system EIIA component [EC:2.7.1.202]	Carbohydrate metabolism	Polysaccharide / complex carbon degradation
HMMsoil13055	FOAM	ptsI; phosphoenolpyruvate-protein phosphotransferase (PTS system enzyme I) [EC:2.7.3.9]; fruB, fpr; multiphosphoryl transfer protein [EC:2.7.1.202]; fruB; fructose PTS system EIIA component [EC:2.7.1.202]	Carbohydrate metabolism	Sugar interconversion
HMMsoil13055	FOAM	ptsI; phosphoenolpyruvate-protein phosphotransferase (PTS system enzyme I) [EC:2.7.3.9]; fruB, fpr; multiphosphoryl transfer protein [EC:2.7.1.202]; fruB; fructose PTS system EIIA component [EC:2.7.1.202]	Metabolic substrate transport	PTS / phosphotransferase transport
HMMsoil130556	FOAM	PDHB, pdhB; pyruvate dehydrogenase E1 component beta subunit [EC:1.2.4.1]	Amino acid metabolism	Branched-chain amino acid metabolism (Val/Leu/Ile)
HMMsoil13056	FOAM	hcaD; 3-phenylpropionate/trans-cinnamate dioxygenase ferredoxin reductase component [EC:1.18.1.3]	Amino acid metabolism	Aromatic amino acid metabolism (Phe / Tyr / Trp)
HMMsoil130560	FOAM	ABC.SN.P; NitT/TauT family transport system permease protein	Metabolic substrate transport	ABC-type transport
HMMsoil130564	FOAM	Antibiotic ABC transporter [mD:m00248]	Metabolic substrate transport	ABC-type transport
HMMsoil130567	FOAM	potF; putrescine transport system substrate-binding protein	Metabolic substrate transport	ABC-type transport
HMMsoil130570	FOAM	malF; maltose/maltodextrin transport system permease protein	Metabolic substrate transport	ABC-type transport
HMMsoil130571	FOAM	tetA; MFS transporter, DHA1 family, tetracycline resistance protein	Metabolic substrate transport	MFS transport
HMMsoil130572	FOAM	livM; branched-chain amino acid transport system permease protein	Metabolic substrate transport	ABC-type transport
HMMsoil130579	FOAM	E5.4.99.5; chorismate mutase [EC:5.4.99.5]; pheA1; chorismate mutase [EC:5.4.99.5]	Amino acid metabolism	Aromatic amino acid metabolism (Phe / Tyr / Trp)
HMMsoil13058	FOAM	fdoH, fdsB; formate dehydrogenase iron-sulfur subunit	Carbon fixation & C1 metabolism	Formaldehyde oxidation / fixation
HMMsoil13058	FOAM	fdoH, fdsB; formate dehydrogenase iron-sulfur subunit	Carbon fixation & C1 metabolism	Methanogenesis	Methanogenesis from CO2 / formate
HMMsoil13058	FOAM	fdoH, fdsB; formate dehydrogenase iron-sulfur subunit	Carbon fixation & C1 metabolism	Methanotrophy / methane oxidation
HMMsoil13058	FOAM	fdoH, fdsB; formate dehydrogenase iron-sulfur subunit	Energy metabolism	Methanogenesis	Methanogenesis from CO2 / formate
HMMsoil13058	FOAM	fdoH, fdsB; formate dehydrogenase iron-sulfur subunit	Energy metabolism	Methanotrophy / methane oxidation
HMMsoil130587	FOAM	ABC.SN.A; NitT/TauT family transport system ATP-binding protein	Metabolic substrate transport	ABC-type transport
HMMsoil13059	FOAM	liuC; methylglutaconyl-CoA hydratase [EC:4.2.1.18]	Amino acid metabolism	Branched-chain amino acid metabolism (Val/Leu/Ile)
HMMsoil130594	FOAM	Antibiotic ABC transporter [mD:m00248]	Metabolic substrate transport	ABC-type transport
HMMsoil130597	FOAM	phnK; putative phosphonate transport system ATP-binding protein	Metabolic substrate transport	ABC-type transport
HMMsoil130598	FOAM	ABC.PA.P; polar amino acid transport system permease protein	Metabolic substrate transport	ABC-type transport
HMMsoil1306	FOAM	carA, CPA1; carbamoyl-phosphate synthase small subunit [EC:6.3.5.5]	Amino acid metabolism	Alanine / aspartate / glutamate metabolism
HMMsoil13060	FOAM	ABC.MS.P1; multiple sugar transport system permease protein	Metabolic substrate transport	ABC-type transport
HMMsoil130602	FOAM	metN; D-methionine transport system ATP-binding protein	Metabolic substrate transport	ABC-type transport
HMMsoil130604	FOAM	Antibiotic ABC transporter [mD:m00248]	Metabolic substrate transport	ABC-type transport
HMMsoil13061	FOAM	livK; branched-chain amino acid transport system substrate-binding protein	Metabolic substrate transport	ABC-type transport
HMMsoil130617	FOAM	fdoG, fdhF, fdwA; formate dehydrogenase major subunit [EC:1.17.1.9]	Carbon fixation & C1 metabolism	Formaldehyde oxidation / fixation
HMMsoil130617	FOAM	fdoG, fdhF, fdwA; formate dehydrogenase major subunit [EC:1.17.1.9]	Carbon fixation & C1 metabolism	Methanogenesis	Methanogenesis from CO2 / formate
HMMsoil130617	FOAM	fdoG, fdhF, fdwA; formate dehydrogenase major subunit [EC:1.17.1.9]	Carbon fixation & C1 metabolism	Methanotrophy / methane oxidation
HMMsoil130617	FOAM	fdoG, fdhF, fdwA; formate dehydrogenase major subunit [EC:1.17.1.9]	Energy metabolism	Methanogenesis	Methanogenesis from CO2 / formate
HMMsoil130617	FOAM	fdoG, fdhF, fdwA; formate dehydrogenase major subunit [EC:1.17.1.9]	Energy metabolism	Methanotrophy / methane oxidation
HMMsoil130618	FOAM	ddpF; peptide/nickel transport system ATP-binding protein	Metabolic substrate transport	ABC-type transport
HMMsoil130619	FOAM	ABC.PE.P; peptide/nickel transport system permease protein	Metabolic substrate transport	ABC-type transport
HMMsoil13062	FOAM	frhB; coenzyme F420 hydrogenase subunit beta [EC:1.12.98.1]	Carbon fixation & C1 metabolism	Methanogenesis	Methanogenesis from CO2 / formate
HMMsoil13062	FOAM	frhB; coenzyme F420 hydrogenase subunit beta [EC:1.12.98.1]	Energy metabolism	Methanogenesis	Methanogenesis from CO2 / formate
HMMsoil130622	FOAM	ABC.MS.P1; multiple sugar transport system permease protein	Metabolic substrate transport	ABC-type transport
HMMsoil130627	FOAM	bkdA; 2-oxoisovalerate dehydrogenase E1 component [EC:1.2.4.4]	Amino acid metabolism	Branched-chain amino acid metabolism (Val/Leu/Ile)
HMMsoil13063	FOAM	livF; branched-chain amino acid transport system ATP-binding protein	Metabolic substrate transport	ABC-type transport
HMMsoil130631	FOAM	serA, PHGDH; D-3-phosphoglycerate dehydrogenase / 2-oxoglutarate reductase [EC:1.1.1.95] [EC:1.1.1.399]	Amino acid metabolism	Glycine / serine / threonine metabolism
HMMsoil130635	FOAM	hdrA2; heterodisulfide reductase subunit A2 [EC:1.8.7.3] [EC:1.8.98.4] [EC:1.8.98.5] [EC:1.8.98.6]	Carbon fixation & C1 metabolism	Methanogenesis	Methanogenesis from CO2 / formate
HMMsoil130635	FOAM	hdrA2; heterodisulfide reductase subunit A2 [EC:1.8.7.3] [EC:1.8.98.4] [EC:1.8.98.5] [EC:1.8.98.6]	Carbon fixation & C1 metabolism	Methanogenesis	Methanogenesis from acetate
HMMsoil130635	FOAM	hdrA2; heterodisulfide reductase subunit A2 [EC:1.8.7.3] [EC:1.8.98.4] [EC:1.8.98.5] [EC:1.8.98.6]	Carbon fixation & C1 metabolism	Methanogenesis	Methanogenesis from methylated compounds
HMMsoil130635	FOAM	hdrA2; heterodisulfide reductase subunit A2 [EC:1.8.7.3] [EC:1.8.98.4] [EC:1.8.98.5] [EC:1.8.98.6]	Energy metabolism	Methanogenesis	Methanogenesis from CO2 / formate
HMMsoil130635	FOAM	hdrA2; heterodisulfide reductase subunit A2 [EC:1.8.7.3] [EC:1.8.98.4] [EC:1.8.98.5] [EC:1.8.98.6]	Energy metabolism	Methanogenesis	Methanogenesis from acetate
HMMsoil130635	FOAM	hdrA2; heterodisulfide reductase subunit A2 [EC:1.8.7.3] [EC:1.8.98.4] [EC:1.8.98.5] [EC:1.8.98.6]	Energy metabolism	Methanogenesis	Methanogenesis from methylated compounds
HMMsoil130638	FOAM	znuC; zinc transport system ATP-binding protein [EC:7.2.2.20]	Metabolic substrate transport	ABC-type transport
HMMsoil13064	FOAM	hcaD; 3-phenylpropionate/trans-cinnamate dioxygenase ferredoxin reductase component [EC:1.18.1.3]	Amino acid metabolism	Aromatic amino acid metabolism (Phe / Tyr / Trp)
HMMsoil130643	FOAM	tmuM; 1,3,7-trimethyluric acid 5-monooxygenase [EC:1.14.13.212]	Aromatic & xenobiotic degradation	Nitroaromatic / nitrotoluene degradation
HMMsoil130643	FOAM	tmuM; 1,3,7-trimethyluric acid 5-monooxygenase [EC:1.14.13.212]	Aromatic & xenobiotic degradation	PAH / polycyclic aromatic degradation
HMMsoil130644	FOAM	cbiO; cobalt/nickel transport system ATP-binding protein	Metabolic substrate transport	ABC-type transport
HMMsoil130646	FOAM	ABC.SN.A; NitT/TauT family transport system ATP-binding protein	Metabolic substrate transport	ABC-type transport
HMMsoil13065	FOAM	Antibiotic ABC transporter [mD:m00248]	Metabolic substrate transport	ABC-type transport
HMMsoil130651	FOAM	catA; catechol 1,2-dioxygenase [EC:1.13.11.1]	Aromatic & xenobiotic degradation	Phenol / catechol / protocatechuate degradation
HMMsoil130652	FOAM	Antibiotic ABC transporter [mD:m00248]	Metabolic substrate transport	ABC-type transport
HMMsoil130653	FOAM	Polycyclic aromatic hydrocarbon degradation	Aromatic & xenobiotic degradation	PAH / polycyclic aromatic degradation
HMMsoil130655	FOAM	ABC.FEV.A; iron complex transport system ATP-binding protein [EC:7.2.2.-]	Metabolic substrate transport	ABC-type transport
HMMsoil130656	FOAM	potD; spermidine/putrescine transport system substrate-binding protein	Metabolic substrate transport	ABC-type transport
HMMsoil130657	FOAM	ABC.MS.P; multiple sugar transport system permease protein	Metabolic substrate transport	ABC-type transport
HMMsoil130658	FOAM	METTL6; tRNA N(3)-methylcytidine methyltransferase METTL6 [EC:2.1.1.-]	Aromatic & xenobiotic degradation	PAH / polycyclic aromatic degradation
HMMsoil13066	FOAM	Phosphocarrier protein hpr	Metabolic substrate transport	PTS / phosphotransferase transport
HMMsoil130661	FOAM	xylB, XYLB; xylulokinase [EC:2.7.1.17]	Carbohydrate metabolism	Polysaccharide / complex carbon degradation
HMMsoil130663	FOAM	rbsC; ribose transport system permease protein	Metabolic substrate transport	ABC-type transport
HMMsoil130664	FOAM	ACADM, acd; acyl-CoA dehydrogenase [EC:1.3.8.7]	Amino acid metabolism	Aminotransferase / transamination
HMMsoil130664	FOAM	ACADM, acd; acyl-CoA dehydrogenase [EC:1.3.8.7]	Amino acid metabolism	Branched-chain amino acid metabolism (Val/Leu/Ile)
HMMsoil130664	FOAM	ACADM, acd; acyl-CoA dehydrogenase [EC:1.3.8.7]	Amino acid metabolism	Cysteine / methionine metabolism
HMMsoil130665	FOAM	hisP; histidine transport system ATP-binding protein [EC:7.4.2.1]; occP, nocP; octopine/nopaline transport system ATP-binding protein [EC:7.4.2.1]; aotP; arginine/ornithine transport system ATP-binding protein [EC:7.4.2.1]; ABC.PA.P; polar amino acid transport system permease protein; ABC.PA.A; polar amino acid transport system ATP-binding protein [EC:7.4.2.1]	Metabolic substrate transport	ABC-type transport
HMMsoil130666	FOAM	Antibiotic ABC transporter [mD:m00248]	Metabolic substrate transport	ABC-type transport
HMMsoil130667	FOAM	ABC.MS.P1; multiple sugar transport system permease protein	Metabolic substrate transport	ABC-type transport
HMMsoil13067	FOAM	afuB, fbpB; iron(III) transport system permease protein	Metabolic substrate transport	ABC-type transport
HMMsoil130673	FOAM	CYP81F; indol-3-yl-methylglucosinolate hydroxylase [EC:1.14.-.-]	Aromatic & xenobiotic degradation	PAH / polycyclic aromatic degradation
HMMsoil130679	FOAM	ACSL, fadD; long-chain acyl-CoA synthetase [EC:6.2.1.3]	Lipid & fatty acid metabolism	Fatty acid degradation (β-oxidation)
HMMsoil13068	FOAM	lacK; lactose/L-arabinose transport system ATP-binding protein	Metabolic substrate transport	ABC-type transport
HMMsoil130689	FOAM	ABC.PA.S; polar amino acid transport system substrate-binding protein	Metabolic substrate transport	ABC-type transport
HMMsoil130690	FOAM	ACADM, acd; acyl-CoA dehydrogenase [EC:1.3.8.7]	Amino acid metabolism	Aminotransferase / transamination
HMMsoil130690	FOAM	ACADM, acd; acyl-CoA dehydrogenase [EC:1.3.8.7]	Amino acid metabolism	Branched-chain amino acid metabolism (Val/Leu/Ile)
HMMsoil130690	FOAM	ACADM, acd; acyl-CoA dehydrogenase [EC:1.3.8.7]	Amino acid metabolism	Cysteine / methionine metabolism
HMMsoil130691	FOAM	Methane oxidation to cO2	Carbon fixation & C1 metabolism	Methanotrophy / methane oxidation
HMMsoil130691	FOAM	Methane oxidation to cO2	Energy metabolism	Methanotrophy / methane oxidation
HMMsoil130695	FOAM	fdoG, fdhF, fdwA; formate dehydrogenase major subunit [EC:1.17.1.9]	Carbon fixation & C1 metabolism	Formaldehyde oxidation / fixation
HMMsoil130695	FOAM	fdoG, fdhF, fdwA; formate dehydrogenase major subunit [EC:1.17.1.9]	Carbon fixation & C1 metabolism	Methanogenesis	Methanogenesis from CO2 / formate
HMMsoil130695	FOAM	fdoG, fdhF, fdwA; formate dehydrogenase major subunit [EC:1.17.1.9]	Carbon fixation & C1 metabolism	Methanotrophy / methane oxidation
HMMsoil130695	FOAM	fdoG, fdhF, fdwA; formate dehydrogenase major subunit [EC:1.17.1.9]	Energy metabolism	Methanogenesis	Methanogenesis from CO2 / formate
HMMsoil130695	FOAM	fdoG, fdhF, fdwA; formate dehydrogenase major subunit [EC:1.17.1.9]	Energy metabolism	Methanotrophy / methane oxidation
HMMsoil130698	FOAM	fdoG, fdhF, fdwA; formate dehydrogenase major subunit [EC:1.17.1.9]	Carbon fixation & C1 metabolism	Formaldehyde oxidation / fixation
HMMsoil130698	FOAM	fdoG, fdhF, fdwA; formate dehydrogenase major subunit [EC:1.17.1.9]	Carbon fixation & C1 metabolism	Methanogenesis	Methanogenesis from CO2 / formate
HMMsoil130698	FOAM	fdoG, fdhF, fdwA; formate dehydrogenase major subunit [EC:1.17.1.9]	Carbon fixation & C1 metabolism	Methanotrophy / methane oxidation
HMMsoil130698	FOAM	fdoG, fdhF, fdwA; formate dehydrogenase major subunit [EC:1.17.1.9]	Energy metabolism	Methanogenesis	Methanogenesis from CO2 / formate
HMMsoil130698	FOAM	fdoG, fdhF, fdwA; formate dehydrogenase major subunit [EC:1.17.1.9]	Energy metabolism	Methanotrophy / methane oxidation
HMMsoil13070	FOAM	gltB; glutamate synthase (NADPH) large chain [EC:1.4.1.13]	Amino acid metabolism	Alanine / aspartate / glutamate metabolism
HMMsoil13070	FOAM	gltB; glutamate synthase (NADPH) large chain [EC:1.4.1.13]	Nitrogen metabolism	Ammonia assimilation (GS-GOGAT)
HMMsoil130700	FOAM	amiABC; N-acetylmuramoyl-L-alanine amidase [EC:3.5.1.28]	Amino acid metabolism	Alanine / aspartate / glutamate metabolism
HMMsoil130701	FOAM	petC; cytochrome b6-f complex iron-sulfur subunit [EC:7.1.1.6]	Energy metabolism	Oxidative phosphorylation / ETC
HMMsoil130709	FOAM	hyaA, hybO; hydrogenase small subunit [EC:1.12.99.6]	Energy metabolism	Hydrogenase	[NiFe]-hydrogenase
HMMsoil13071	FOAM	ABC.MS.P1; multiple sugar transport system permease protein	Metabolic substrate transport	ABC-type transport
HMMsoil130718	FOAM	E1.12.7.2L; ferredoxin hydrogenase large subunit [EC:1.12.7.2]	Energy metabolism	Hydrogenase
HMMsoil13072	FOAM	potF; putrescine transport system substrate-binding protein	Metabolic substrate transport	ABC-type transport
HMMsoil130720	FOAM	fdoH, fdsB; formate dehydrogenase iron-sulfur subunit	Carbon fixation & C1 metabolism	Formaldehyde oxidation / fixation
HMMsoil130720	FOAM	fdoH, fdsB; formate dehydrogenase iron-sulfur subunit	Carbon fixation & C1 metabolism	Methanogenesis	Methanogenesis from CO2 / formate
HMMsoil130720	FOAM	fdoH, fdsB; formate dehydrogenase iron-sulfur subunit	Carbon fixation & C1 metabolism	Methanotrophy / methane oxidation
HMMsoil130720	FOAM	fdoH, fdsB; formate dehydrogenase iron-sulfur subunit	Energy metabolism	Methanogenesis	Methanogenesis from CO2 / formate
HMMsoil130720	FOAM	fdoH, fdsB; formate dehydrogenase iron-sulfur subunit	Energy metabolism	Methanotrophy / methane oxidation
HMMsoil130725	FOAM	ldhA; D-lactate dehydrogenase [EC:1.1.1.28]	Carbohydrate metabolism	Fermentation	Lactic acid fermentation
HMMsoil130725	FOAM	ldhA; D-lactate dehydrogenase [EC:1.1.1.28]	Carbohydrate metabolism	Pyruvate metabolism
HMMsoil130725	FOAM	ldhA; D-lactate dehydrogenase [EC:1.1.1.28]	Energy metabolism	Fermentation	Lactic acid fermentation
HMMsoil130729	FOAM	E1.12.7.2L; ferredoxin hydrogenase large subunit [EC:1.12.7.2]	Energy metabolism	Hydrogenase
HMMsoil13073	FOAM	znuB; zinc transport system permease protein	Metabolic substrate transport	ABC-type transport
HMMsoil130731	FOAM	hdrA2; heterodisulfide reductase subunit A2 [EC:1.8.7.3] [EC:1.8.98.4] [EC:1.8.98.5] [EC:1.8.98.6]	Carbon fixation & C1 metabolism	Methanogenesis	Methanogenesis from CO2 / formate
HMMsoil130731	FOAM	hdrA2; heterodisulfide reductase subunit A2 [EC:1.8.7.3] [EC:1.8.98.4] [EC:1.8.98.5] [EC:1.8.98.6]	Carbon fixation & C1 metabolism	Methanogenesis	Methanogenesis from acetate
HMMsoil130731	FOAM	hdrA2; heterodisulfide reductase subunit A2 [EC:1.8.7.3] [EC:1.8.98.4] [EC:1.8.98.5] [EC:1.8.98.6]	Carbon fixation & C1 metabolism	Methanogenesis	Methanogenesis from methylated compounds
HMMsoil130731	FOAM	hdrA2; heterodisulfide reductase subunit A2 [EC:1.8.7.3] [EC:1.8.98.4] [EC:1.8.98.5] [EC:1.8.98.6]	Energy metabolism	Methanogenesis	Methanogenesis from CO2 / formate
HMMsoil130731	FOAM	hdrA2; heterodisulfide reductase subunit A2 [EC:1.8.7.3] [EC:1.8.98.4] [EC:1.8.98.5] [EC:1.8.98.6]	Energy metabolism	Methanogenesis	Methanogenesis from acetate
HMMsoil130731	FOAM	hdrA2; heterodisulfide reductase subunit A2 [EC:1.8.7.3] [EC:1.8.98.4] [EC:1.8.98.5] [EC:1.8.98.6]	Energy metabolism	Methanogenesis	Methanogenesis from methylated compounds
HMMsoil130732	FOAM	fdoG, fdhF, fdwA; formate dehydrogenase major subunit [EC:1.17.1.9]	Carbon fixation & C1 metabolism	Formaldehyde oxidation / fixation
HMMsoil130732	FOAM	fdoG, fdhF, fdwA; formate dehydrogenase major subunit [EC:1.17.1.9]	Carbon fixation & C1 metabolism	Methanogenesis	Methanogenesis from CO2 / formate
HMMsoil130732	FOAM	fdoG, fdhF, fdwA; formate dehydrogenase major subunit [EC:1.17.1.9]	Carbon fixation & C1 metabolism	Methanotrophy / methane oxidation
HMMsoil130732	FOAM	fdoG, fdhF, fdwA; formate dehydrogenase major subunit [EC:1.17.1.9]	Energy metabolism	Methanogenesis	Methanogenesis from CO2 / formate
HMMsoil130732	FOAM	fdoG, fdhF, fdwA; formate dehydrogenase major subunit [EC:1.17.1.9]	Energy metabolism	Methanotrophy / methane oxidation
HMMsoil130735	FOAM	frhD; coenzyme F420 hydrogenase subunit delta	Carbon fixation & C1 metabolism	Methanogenesis	Methanogenesis from CO2 / formate
HMMsoil130735	FOAM	frhD; coenzyme F420 hydrogenase subunit delta	Energy metabolism	Methanogenesis	Methanogenesis from CO2 / formate
HMMsoil130755	FOAM	korD, oorD; 2-oxoglutarate ferredoxin oxidoreductase subunit delta [EC:1.2.7.3]	Carbohydrate metabolism	TCA cycle
HMMsoil130755	FOAM	korD, oorD; 2-oxoglutarate ferredoxin oxidoreductase subunit delta [EC:1.2.7.3]	Energy metabolism	TCA cycle
HMMsoil130757	FOAM	porC, porG; pyruvate ferredoxin oxidoreductase gamma subunit [EC:1.2.7.1]	Carbohydrate metabolism	Glycolysis / EMP
HMMsoil130757	FOAM	porC, porG; pyruvate ferredoxin oxidoreductase gamma subunit [EC:1.2.7.1]	Carbohydrate metabolism	TCA cycle
HMMsoil130757	FOAM	porC, porG; pyruvate ferredoxin oxidoreductase gamma subunit [EC:1.2.7.1]	Carbon fixation & C1 metabolism	Wood-Ljungdahl pathway / homoacetogenesis
HMMsoil130757	FOAM	porC, porG; pyruvate ferredoxin oxidoreductase gamma subunit [EC:1.2.7.1]	Energy metabolism	Glycolysis / EMP
HMMsoil130757	FOAM	porC, porG; pyruvate ferredoxin oxidoreductase gamma subunit [EC:1.2.7.1]	Energy metabolism	TCA cycle
HMMsoil130757	FOAM	porC, porG; pyruvate ferredoxin oxidoreductase gamma subunit [EC:1.2.7.1]	Energy metabolism	Wood-Ljungdahl pathway / homoacetogenesis
HMMsoil130758	FOAM	IMA, malL; oligo-1,6-glucosidase [EC:3.2.1.10]	Carbohydrate metabolism	CAZy: glycoside hydrolase (GH)
HMMsoil130758	FOAM	IMA, malL; oligo-1,6-glucosidase [EC:3.2.1.10]	Carbohydrate metabolism	Sugar interconversion
HMMsoil130759	FOAM	fdoG, fdhF, fdwA; formate dehydrogenase major subunit [EC:1.17.1.9]	Carbon fixation & C1 metabolism	Formaldehyde oxidation / fixation
HMMsoil130759	FOAM	fdoG, fdhF, fdwA; formate dehydrogenase major subunit [EC:1.17.1.9]	Carbon fixation & C1 metabolism	Methanogenesis	Methanogenesis from CO2 / formate
HMMsoil130759	FOAM	fdoG, fdhF, fdwA; formate dehydrogenase major subunit [EC:1.17.1.9]	Carbon fixation & C1 metabolism	Methanotrophy / methane oxidation
HMMsoil130759	FOAM	fdoG, fdhF, fdwA; formate dehydrogenase major subunit [EC:1.17.1.9]	Energy metabolism	Methanogenesis	Methanogenesis from CO2 / formate
HMMsoil130759	FOAM	fdoG, fdhF, fdwA; formate dehydrogenase major subunit [EC:1.17.1.9]	Energy metabolism	Methanotrophy / methane oxidation
HMMsoil130761	FOAM	hcaD; 3-phenylpropionate/trans-cinnamate dioxygenase ferredoxin reductase component [EC:1.18.1.3]	Amino acid metabolism	Aromatic amino acid metabolism (Phe / Tyr / Trp)
HMMsoil130764	FOAM	trpF; phosphoribosylanthranilate isomerase [EC:5.3.1.24]	Amino acid metabolism	Aromatic amino acid metabolism (Phe / Tyr / Trp)
HMMsoil130765	FOAM	NR; nitrate reductase (NAD(P)H) [EC:1.7.1.1] [EC:1.7.1.2] [EC:1.7.1.3]	Energy metabolism	Denitrification (NO3 → N2)	Nitrate reduction (dissimilatory)
HMMsoil130765	FOAM	NR; nitrate reductase (NAD(P)H) [EC:1.7.1.1] [EC:1.7.1.2] [EC:1.7.1.3]	Nitrogen metabolism	Denitrification (NO3 → N2)	Nitrate reduction (dissimilatory)
HMMsoil130769	FOAM	DLD, lpd, pdhD; dihydrolipoamide dehydrogenase [EC:1.8.1.4]	Amino acid metabolism	Branched-chain amino acid metabolism (Val/Leu/Ile)
HMMsoil130769	FOAM	DLD, lpd, pdhD; dihydrolipoamide dehydrogenase [EC:1.8.1.4]	Amino acid metabolism	Glycine / serine / threonine metabolism
HMMsoil130771	FOAM	E2.1.1.104; caffeoyl-CoA O-methyltransferase [EC:2.1.1.104]	Amino acid metabolism	Aromatic amino acid metabolism (Phe / Tyr / Trp)
HMMsoil130771	FOAM	E2.1.1.104; caffeoyl-CoA O-methyltransferase [EC:2.1.1.104]	Amino acid metabolism	Cysteine / methionine metabolism
HMMsoil130779	FOAM	fdoG, fdhF, fdwA; formate dehydrogenase major subunit [EC:1.17.1.9]	Carbon fixation & C1 metabolism	Formaldehyde oxidation / fixation
HMMsoil130779	FOAM	fdoG, fdhF, fdwA; formate dehydrogenase major subunit [EC:1.17.1.9]	Carbon fixation & C1 metabolism	Methanogenesis	Methanogenesis from CO2 / formate
HMMsoil130779	FOAM	fdoG, fdhF, fdwA; formate dehydrogenase major subunit [EC:1.17.1.9]	Carbon fixation & C1 metabolism	Methanotrophy / methane oxidation
HMMsoil130779	FOAM	fdoG, fdhF, fdwA; formate dehydrogenase major subunit [EC:1.17.1.9]	Energy metabolism	Methanogenesis	Methanogenesis from CO2 / formate
HMMsoil130779	FOAM	fdoG, fdhF, fdwA; formate dehydrogenase major subunit [EC:1.17.1.9]	Energy metabolism	Methanotrophy / methane oxidation
HMMsoil13078	FOAM	DLST, sucB; 2-oxoglutarate dehydrogenase E2 component (dihydrolipoamide succinyltransferase) [EC:2.3.1.61]	Carbohydrate metabolism	TCA cycle
HMMsoil13078	FOAM	DLST, sucB; 2-oxoglutarate dehydrogenase E2 component (dihydrolipoamide succinyltransferase) [EC:2.3.1.61]	Energy metabolism	TCA cycle
HMMsoil130786	FOAM	trpG; anthranilate synthase component II [EC:4.1.3.27]	Amino acid metabolism	Aminotransferase / transamination
HMMsoil130786	FOAM	trpG; anthranilate synthase component II [EC:4.1.3.27]	Amino acid metabolism	Aromatic amino acid metabolism (Phe / Tyr / Trp)
HMMsoil130786	FOAM	trpG; anthranilate synthase component II [EC:4.1.3.27]	Carbohydrate metabolism	Fermentation
HMMsoil130786	FOAM	trpG; anthranilate synthase component II [EC:4.1.3.27]	Carbohydrate metabolism	Pyruvate metabolism
HMMsoil130786	FOAM	trpG; anthranilate synthase component II [EC:4.1.3.27]	Energy metabolism	Fermentation
HMMsoil130788	FOAM	liuC; methylglutaconyl-CoA hydratase [EC:4.2.1.18]	Amino acid metabolism	Branched-chain amino acid metabolism (Val/Leu/Ile)
HMMsoil130789	FOAM	E6.4.1.4A; 3-methylcrotonyl-CoA carboxylase alpha subunit [EC:6.4.1.4]	Amino acid metabolism	Branched-chain amino acid metabolism (Val/Leu/Ile)
HMMsoil130799	FOAM	sir; sulfite reductase (ferredoxin) [EC:1.8.7.1]	Sulfur metabolism	Sulfate reduction	Assimilatory sulfate reduction
HMMsoil130803	FOAM	speD, AMD1; S-adenosylmethionine decarboxylase [EC:4.1.1.50]	Amino acid metabolism	Cysteine / methionine metabolism	SAM cycle / transmethylation
HMMsoil13081	FOAM	ABC.SS.A; simple sugar transport system ATP-binding protein [EC:7.5.2.-]	Metabolic substrate transport	ABC-type transport
HMMsoil130811	FOAM	DLST, sucB; 2-oxoglutarate dehydrogenase E2 component (dihydrolipoamide succinyltransferase) [EC:2.3.1.61]	Carbohydrate metabolism	TCA cycle
HMMsoil130811	FOAM	DLST, sucB; 2-oxoglutarate dehydrogenase E2 component (dihydrolipoamide succinyltransferase) [EC:2.3.1.61]	Energy metabolism	TCA cycle
HMMsoil130812	FOAM	nirA; ferredoxin-nitrite reductase [EC:1.7.7.1]	Amino acid metabolism	Cysteine / methionine metabolism
HMMsoil130812	FOAM	nirA; ferredoxin-nitrite reductase [EC:1.7.7.1]	Energy metabolism	Denitrification (NO3 → N2)	Nitrite reduction (denitrification)
HMMsoil130812	FOAM	nirA; ferredoxin-nitrite reductase [EC:1.7.7.1]	Nitrogen metabolism	Denitrification (NO3 → N2)	Nitrite reduction (denitrification)
HMMsoil130814	FOAM	porD; pyruvate ferredoxin oxidoreductase delta subunit [EC:1.2.7.1]	Carbohydrate metabolism	Fermentation
HMMsoil130814	FOAM	porD; pyruvate ferredoxin oxidoreductase delta subunit [EC:1.2.7.1]	Carbohydrate metabolism	Glycolysis / EMP
HMMsoil130814	FOAM	porD; pyruvate ferredoxin oxidoreductase delta subunit [EC:1.2.7.1]	Carbohydrate metabolism	Pyruvate metabolism
HMMsoil130814	FOAM	porD; pyruvate ferredoxin oxidoreductase delta subunit [EC:1.2.7.1]	Carbohydrate metabolism	TCA cycle
HMMsoil130814	FOAM	porD; pyruvate ferredoxin oxidoreductase delta subunit [EC:1.2.7.1]	Energy metabolism	Fermentation
HMMsoil130814	FOAM	porD; pyruvate ferredoxin oxidoreductase delta subunit [EC:1.2.7.1]	Energy metabolism	Glycolysis / EMP
HMMsoil130814	FOAM	porD; pyruvate ferredoxin oxidoreductase delta subunit [EC:1.2.7.1]	Energy metabolism	TCA cycle
HMMsoil130819	FOAM	ALDH; aldehyde dehydrogenase (NAD+) [EC:1.2.1.3]	Amino acid metabolism	Aromatic amino acid metabolism (Phe / Tyr / Trp)
HMMsoil130819	FOAM	ALDH; aldehyde dehydrogenase (NAD+) [EC:1.2.1.3]	Amino acid metabolism	Branched-chain amino acid metabolism (Val/Leu/Ile)
HMMsoil130819	FOAM	ALDH; aldehyde dehydrogenase (NAD+) [EC:1.2.1.3]	Amino acid metabolism	Histidine metabolism
HMMsoil130819	FOAM	ALDH; aldehyde dehydrogenase (NAD+) [EC:1.2.1.3]	Aromatic & xenobiotic degradation	Aliphatic hydrocarbon degradation
HMMsoil130819	FOAM	ALDH; aldehyde dehydrogenase (NAD+) [EC:1.2.1.3]	Carbohydrate metabolism	Polysaccharide / complex carbon degradation
HMMsoil130819	FOAM	ALDH; aldehyde dehydrogenase (NAD+) [EC:1.2.1.3]	Lipid & fatty acid metabolism	Fatty acid degradation (β-oxidation)
HMMsoil13082	FOAM	tupC, vupC; tungstate transport system ATP-binding protein [EC:7.3.2.6]	Metabolic substrate transport	ABC-type transport
HMMsoil13083	FOAM	xylG; D-xylose transport system ATP-binding protein [EC:7.5.2.10]; ABC.SS.A; simple sugar transport system ATP-binding protein [EC:7.5.2.-]	Metabolic substrate transport	ABC-type transport
HMMsoil130830	FOAM	ACADM, acd; acyl-CoA dehydrogenase [EC:1.3.8.7]	Amino acid metabolism	Aminotransferase / transamination
HMMsoil130830	FOAM	ACADM, acd; acyl-CoA dehydrogenase [EC:1.3.8.7]	Amino acid metabolism	Branched-chain amino acid metabolism (Val/Leu/Ile)
HMMsoil130830	FOAM	ACADM, acd; acyl-CoA dehydrogenase [EC:1.3.8.7]	Amino acid metabolism	Cysteine / methionine metabolism
HMMsoil130831	FOAM	ACADM, acd; acyl-CoA dehydrogenase [EC:1.3.8.7]	Amino acid metabolism	Aminotransferase / transamination
HMMsoil130831	FOAM	ACADM, acd; acyl-CoA dehydrogenase [EC:1.3.8.7]	Amino acid metabolism	Branched-chain amino acid metabolism (Val/Leu/Ile)
HMMsoil130831	FOAM	ACADM, acd; acyl-CoA dehydrogenase [EC:1.3.8.7]	Amino acid metabolism	Cysteine / methionine metabolism
HMMsoil130847	FOAM	E2.3.1.8, pta; phosphate acetyltransferase [EC:2.3.1.8]	Carbohydrate metabolism	Fermentation	Butyric / butanol fermentation
HMMsoil130847	FOAM	E2.3.1.8, pta; phosphate acetyltransferase [EC:2.3.1.8]	Carbohydrate metabolism	Fermentation
HMMsoil130847	FOAM	E2.3.1.8, pta; phosphate acetyltransferase [EC:2.3.1.8]	Carbohydrate metabolism	Pyruvate metabolism
HMMsoil130847	FOAM	E2.3.1.8, pta; phosphate acetyltransferase [EC:2.3.1.8]	Carbon fixation & C1 metabolism	Methanogenesis	Methanogenesis from acetate
HMMsoil130847	FOAM	E2.3.1.8, pta; phosphate acetyltransferase [EC:2.3.1.8]	Energy metabolism	Fermentation	Butyric / butanol fermentation
HMMsoil130847	FOAM	E2.3.1.8, pta; phosphate acetyltransferase [EC:2.3.1.8]	Energy metabolism	Fermentation
HMMsoil130847	FOAM	E2.3.1.8, pta; phosphate acetyltransferase [EC:2.3.1.8]	Energy metabolism	Methanogenesis	Methanogenesis from acetate
HMMsoil130847	FOAM	E2.3.1.8, pta; phosphate acetyltransferase [EC:2.3.1.8]	Sulfur metabolism	Sulfur metabolism (other)
HMMsoil13085	FOAM	korD, oorD; 2-oxoglutarate ferredoxin oxidoreductase subunit delta [EC:1.2.7.3]	Carbohydrate metabolism	TCA cycle
HMMsoil13085	FOAM	korD, oorD; 2-oxoglutarate ferredoxin oxidoreductase subunit delta [EC:1.2.7.3]	Energy metabolism	TCA cycle
HMMsoil130851	FOAM	livH; branched-chain amino acid transport system permease protein	Metabolic substrate transport	ABC-type transport
HMMsoil130852	FOAM	ABC.PA.P; polar amino acid transport system permease protein	Metabolic substrate transport	ABC-type transport
HMMsoil130854	FOAM	Phosphocarrier protein hpr	Metabolic substrate transport	PTS / phosphotransferase transport
HMMsoil130857	FOAM	Antibiotic ABC transporter [mD:m00248]	Metabolic substrate transport	ABC-type transport
HMMsoil13086	FOAM	aroE; shikimate dehydrogenase [EC:1.1.1.25]	Amino acid metabolism	Aminotransferase / transamination
HMMsoil13086	FOAM	aroE; shikimate dehydrogenase [EC:1.1.1.25]	Amino acid metabolism	Aromatic amino acid metabolism (Phe / Tyr / Trp)
HMMsoil130860	FOAM	frhB; coenzyme F420 hydrogenase subunit beta [EC:1.12.98.1]	Carbon fixation & C1 metabolism	Methanogenesis	Methanogenesis from CO2 / formate
HMMsoil130860	FOAM	frhB; coenzyme F420 hydrogenase subunit beta [EC:1.12.98.1]	Energy metabolism	Methanogenesis	Methanogenesis from CO2 / formate
HMMsoil130865	FOAM	ABC.PA.S; polar amino acid transport system substrate-binding protein	Metabolic substrate transport	ABC-type transport
HMMsoil130868	FOAM	rlmN; 23S rRNA (adenine2503-C2)-methyltransferase [EC:2.1.1.192]	Amino acid metabolism	Histidine metabolism
HMMsoil130868	FOAM	rlmN; 23S rRNA (adenine2503-C2)-methyltransferase [EC:2.1.1.192]	Carbon fixation & C1 metabolism	Wood-Ljungdahl pathway / homoacetogenesis
HMMsoil130868	FOAM	rlmN; 23S rRNA (adenine2503-C2)-methyltransferase [EC:2.1.1.192]	Energy metabolism	Wood-Ljungdahl pathway / homoacetogenesis
HMMsoil130880	FOAM	Multiple sugar transporter [mD:m00207]	Metabolic substrate transport	ABC-type transport
HMMsoil130883	FOAM	DLD, lpd, pdhD; dihydrolipoamide dehydrogenase [EC:1.8.1.4]	Amino acid metabolism	Branched-chain amino acid metabolism (Val/Leu/Ile)
HMMsoil130883	FOAM	DLD, lpd, pdhD; dihydrolipoamide dehydrogenase [EC:1.8.1.4]	Amino acid metabolism	Glycine / serine / threonine metabolism
HMMsoil13090	FOAM	fdoI, fdsG; formate dehydrogenase subunit gamma	Carbon fixation & C1 metabolism	Methanogenesis	Methanogenesis from CO2 / formate
HMMsoil13090	FOAM	fdoI, fdsG; formate dehydrogenase subunit gamma	Carbon fixation & C1 metabolism	Methanotrophy / methane oxidation
HMMsoil13090	FOAM	fdoI, fdsG; formate dehydrogenase subunit gamma	Energy metabolism	Methanogenesis	Methanogenesis from CO2 / formate
HMMsoil13090	FOAM	fdoI, fdsG; formate dehydrogenase subunit gamma	Energy metabolism	Methanotrophy / methane oxidation
HMMsoil130902	FOAM	ddpD; peptide/nickel transport system ATP-binding protein; ddpF; peptide/nickel transport system ATP-binding protein	Metabolic substrate transport	ABC-type transport
HMMsoil130903	FOAM	FDH; formate dehydrogenase [EC:1.17.1.9]	Carbon fixation & C1 metabolism	Methanotrophy / methane oxidation
HMMsoil130903	FOAM	FDH; formate dehydrogenase [EC:1.17.1.9]	Energy metabolism	Methanotrophy / methane oxidation
HMMsoil130908	FOAM	ipdC; indolepyruvate decarboxylase [EC:4.1.1.74]	Amino acid metabolism	Aromatic amino acid metabolism (Phe / Tyr / Trp)
HMMsoil130909	FOAM	ABC.MS.S; multiple sugar transport system substrate-binding protein	Metabolic substrate transport	ABC-type transport
HMMsoil130911	FOAM	afuC, fbpC; iron(III) transport system ATP-binding protein [EC:7.2.2.7]	Metabolic substrate transport	ABC-type transport
HMMsoil130914	FOAM	ddpD; peptide/nickel transport system ATP-binding protein; ddpF; peptide/nickel transport system ATP-binding protein	Metabolic substrate transport	ABC-type transport
HMMsoil130916	FOAM	hcaD; 3-phenylpropionate/trans-cinnamate dioxygenase ferredoxin reductase component [EC:1.18.1.3]	Amino acid metabolism	Aromatic amino acid metabolism (Phe / Tyr / Trp)
HMMsoil130917	FOAM	ABC.SP.A; putative spermidine/putrescine transport system ATP-binding protein	Metabolic substrate transport	ABC-type transport
HMMsoil13092	FOAM	OGDH, sucA; 2-oxoglutarate dehydrogenase E1 component [EC:1.2.4.2]	Amino acid metabolism	Aromatic amino acid metabolism (Phe / Tyr / Trp)
HMMsoil13092	FOAM	OGDH, sucA; 2-oxoglutarate dehydrogenase E1 component [EC:1.2.4.2]	Carbohydrate metabolism	TCA cycle
HMMsoil13092	FOAM	OGDH, sucA; 2-oxoglutarate dehydrogenase E1 component [EC:1.2.4.2]	Energy metabolism	TCA cycle
HMMsoil130923	FOAM	fadH; 2,4-dienoyl-CoA reductase (NADPH2) [EC:1.3.1.34]	Lipid & fatty acid metabolism	Fatty acid biosynthesis
HMMsoil130930	FOAM	ABC.CD.A; putative ABC transport system ATP-binding protein	Metabolic substrate transport	ABC-type transport
HMMsoil130931	FOAM	ABC-2.A; ABC-2 type transport system ATP-binding protein	Metabolic substrate transport	ABC-type transport
HMMsoil130934	FOAM	gudP; MFS transporter, ACS family, glucarate transporter	Metabolic substrate transport	MFS transport
HMMsoil130937	FOAM	porC, porG; pyruvate ferredoxin oxidoreductase gamma subunit [EC:1.2.7.1]	Carbohydrate metabolism	Glycolysis / EMP
HMMsoil130937	FOAM	porC, porG; pyruvate ferredoxin oxidoreductase gamma subunit [EC:1.2.7.1]	Carbohydrate metabolism	TCA cycle
HMMsoil130937	FOAM	porC, porG; pyruvate ferredoxin oxidoreductase gamma subunit [EC:1.2.7.1]	Carbon fixation & C1 metabolism	Wood-Ljungdahl pathway / homoacetogenesis
HMMsoil130937	FOAM	porC, porG; pyruvate ferredoxin oxidoreductase gamma subunit [EC:1.2.7.1]	Energy metabolism	Glycolysis / EMP
HMMsoil130937	FOAM	porC, porG; pyruvate ferredoxin oxidoreductase gamma subunit [EC:1.2.7.1]	Energy metabolism	TCA cycle
HMMsoil130937	FOAM	porC, porG; pyruvate ferredoxin oxidoreductase gamma subunit [EC:1.2.7.1]	Energy metabolism	Wood-Ljungdahl pathway / homoacetogenesis
HMMsoil130939	FOAM	ACADM, acd; acyl-CoA dehydrogenase [EC:1.3.8.7]	Amino acid metabolism	Aminotransferase / transamination
HMMsoil130939	FOAM	ACADM, acd; acyl-CoA dehydrogenase [EC:1.3.8.7]	Amino acid metabolism	Branched-chain amino acid metabolism (Val/Leu/Ile)
HMMsoil130939	FOAM	ACADM, acd; acyl-CoA dehydrogenase [EC:1.3.8.7]	Amino acid metabolism	Cysteine / methionine metabolism
HMMsoil13094	FOAM	ACADM, acd; acyl-CoA dehydrogenase [EC:1.3.8.7]	Amino acid metabolism	Aminotransferase / transamination
HMMsoil13094	FOAM	ACADM, acd; acyl-CoA dehydrogenase [EC:1.3.8.7]	Amino acid metabolism	Branched-chain amino acid metabolism (Val/Leu/Ile)
HMMsoil13094	FOAM	ACADM, acd; acyl-CoA dehydrogenase [EC:1.3.8.7]	Amino acid metabolism	Cysteine / methionine metabolism
HMMsoil130941	FOAM	ABC.MS.P1; multiple sugar transport system permease protein	Metabolic substrate transport	ABC-type transport
HMMsoil130942	FOAM	FDH; formate dehydrogenase [EC:1.17.1.9]	Carbon fixation & C1 metabolism	Methanotrophy / methane oxidation
HMMsoil130942	FOAM	FDH; formate dehydrogenase [EC:1.17.1.9]	Energy metabolism	Methanotrophy / methane oxidation
HMMsoil130944	FOAM	troB, mntB, znuC; manganese/zinc/iron transport system ATP- binding protein [EC:7.2.2.5]	Metabolic substrate transport	ABC-type transport
HMMsoil130945	FOAM	rbsA; ribose transport system ATP-binding protein [EC:7.5.2.7]; mglA; methyl-galactoside transport system ATP-binding protein [EC:7.5.2.11]; alsA; D-allose transport system ATP-binding protein [EC:7.5.2.8]; ABC.SS.A; simple sugar transport system ATP-binding protein [EC:7.5.2.-]	Metabolic substrate transport	ABC-type transport
HMMsoil130946	FOAM	METTL6; tRNA N(3)-methylcytidine methyltransferase METTL6 [EC:2.1.1.-]	Aromatic & xenobiotic degradation	PAH / polycyclic aromatic degradation
HMMsoil130947	FOAM	ABC.PE.P1; peptide/nickel transport system permease protein	Metabolic substrate transport	ABC-type transport
HMMsoil130948	FOAM	afuA, fbpA; iron(III) transport system substrate-binding protein	Metabolic substrate transport	ABC-type transport
HMMsoil130950	FOAM	LYS9; saccharopine dehydrogenase (NADP+, L-glutamate forming) [EC:1.5.1.10]	Amino acid metabolism	Lysine metabolism
HMMsoil130952	FOAM	CYP81F; indol-3-yl-methylglucosinolate hydroxylase [EC:1.14.-.-]	Aromatic & xenobiotic degradation	PAH / polycyclic aromatic degradation
HMMsoil130953	FOAM	E1.14.13.7; phenol 2-monooxygenase (NADPH) [EC:1.14.13.7]	Aromatic & xenobiotic degradation	Phenol / catechol / protocatechuate degradation
HMMsoil130956	FOAM	SLC37A3; MFS transporter, OPA family, solute carrier family 37 (glycerol-3-phosphate transporter), member 3	Metabolic substrate transport	MFS transport
HMMsoil130958	FOAM	ABC.SN.A; NitT/TauT family transport system ATP-binding protein	Metabolic substrate transport	ABC-type transport
HMMsoil130959	FOAM	ptsO, npr; phosphocarrier protein NPr	Metabolic substrate transport	PTS / phosphotransferase transport
HMMsoil13096	FOAM	trpG; anthranilate synthase component II [EC:4.1.3.27]	Amino acid metabolism	Aminotransferase / transamination
HMMsoil13096	FOAM	trpG; anthranilate synthase component II [EC:4.1.3.27]	Amino acid metabolism	Aromatic amino acid metabolism (Phe / Tyr / Trp)
HMMsoil13096	FOAM	trpG; anthranilate synthase component II [EC:4.1.3.27]	Carbohydrate metabolism	Fermentation
HMMsoil13096	FOAM	trpG; anthranilate synthase component II [EC:4.1.3.27]	Carbohydrate metabolism	Pyruvate metabolism
HMMsoil13096	FOAM	trpG; anthranilate synthase component II [EC:4.1.3.27]	Energy metabolism	Fermentation
HMMsoil130961	FOAM	ABC.CD.P; putative ABC transport system permease protein	Metabolic substrate transport	ABC-type transport
HMMsoil130964	FOAM	ddpD; peptide/nickel transport system ATP-binding protein; ddpF; peptide/nickel transport system ATP-binding protein	Metabolic substrate transport	ABC-type transport
HMMsoil130965	FOAM	ABC.SP.P; putative spermidine/putrescine transport system permease protein	Metabolic substrate transport	ABC-type transport
HMMsoil130968	FOAM	ABC.MS.P1; multiple sugar transport system permease protein	Metabolic substrate transport	ABC-type transport
HMMsoil130969	FOAM	peb1C, glnQ; aspartate/glutamate/glutamine transport system ATP-binding protein [EC:7.4.2.1]	Metabolic substrate transport	ABC-type transport
HMMsoil13097	FOAM	ABC.SP.A; putative spermidine/putrescine transport system ATP-binding protein	Metabolic substrate transport	ABC-type transport
HMMsoil130970	FOAM	ugpA; sn-glycerol 3-phosphate transport system permease protein	Metabolic substrate transport	ABC-type transport
HMMsoil130971	FOAM	aapQ, bztB; general L-amino acid transport system permease protein	Metabolic substrate transport	ABC-type transport
HMMsoil130973	FOAM	ABC.FEV.A; iron complex transport system ATP-binding protein [EC:7.2.2.-]	Metabolic substrate transport	ABC-type transport
HMMsoil130976	FOAM	ABC.MS.P1; multiple sugar transport system permease protein	Metabolic substrate transport	ABC-type transport
HMMsoil130977	FOAM	ipdC; indolepyruvate decarboxylase [EC:4.1.1.74]	Amino acid metabolism	Aromatic amino acid metabolism (Phe / Tyr / Trp)
HMMsoil13098	FOAM	RDH13; retinol dehydrogenase 13 [EC:1.1.1.300]	Carbohydrate metabolism	Fermentation	Mixed-acid fermentation
HMMsoil13098	FOAM	RDH13; retinol dehydrogenase 13 [EC:1.1.1.300]	Carbohydrate metabolism	Pyruvate metabolism
HMMsoil13098	FOAM	RDH13; retinol dehydrogenase 13 [EC:1.1.1.300]	Carbon fixation & C1 metabolism	Glycolysis
HMMsoil13098	FOAM	RDH13; retinol dehydrogenase 13 [EC:1.1.1.300]	Energy metabolism	Fermentation	Mixed-acid fermentation
HMMsoil130989	FOAM	pmoA-amoA; methane/ammonia monooxygenase subunit A [EC:1.14.18.3] [EC:1.14.99.39]	Energy metabolism	Nitrification (NH3 / NO2 oxidation)	Ammonia oxidation
HMMsoil130989	FOAM	pmoA-amoA; methane/ammonia monooxygenase subunit A [EC:1.14.18.3] [EC:1.14.99.39]	Nitrogen metabolism	Nitrification (NH3 / NO2 oxidation)	Ammonia oxidation
HMMsoil130991	FOAM	pta; phosphate acetyltransferase [EC:2.3.1.8]	Carbon fixation & C1 metabolism	Methanogenesis	Methanogenesis from acetate
HMMsoil130991	FOAM	pta; phosphate acetyltransferase [EC:2.3.1.8]	Energy metabolism	Methanogenesis	Methanogenesis from acetate
HMMsoil130991	FOAM	pta; phosphate acetyltransferase [EC:2.3.1.8]	Sulfur metabolism	Sulfur metabolism (other)
HMMsoil130996	FOAM	fdoG, fdhF, fdwA; formate dehydrogenase major subunit [EC:1.17.1.9]	Carbon fixation & C1 metabolism	Formaldehyde oxidation / fixation
HMMsoil130996	FOAM	fdoG, fdhF, fdwA; formate dehydrogenase major subunit [EC:1.17.1.9]	Carbon fixation & C1 metabolism	Methanogenesis	Methanogenesis from CO2 / formate
HMMsoil130996	FOAM	fdoG, fdhF, fdwA; formate dehydrogenase major subunit [EC:1.17.1.9]	Carbon fixation & C1 metabolism	Methanotrophy / methane oxidation
HMMsoil130996	FOAM	fdoG, fdhF, fdwA; formate dehydrogenase major subunit [EC:1.17.1.9]	Energy metabolism	Methanogenesis	Methanogenesis from CO2 / formate
HMMsoil130996	FOAM	fdoG, fdhF, fdwA; formate dehydrogenase major subunit [EC:1.17.1.9]	Energy metabolism	Methanotrophy / methane oxidation
HMMsoil131	FOAM	CYP81F; indol-3-yl-methylglucosinolate hydroxylase [EC:1.14.-.-]	Aromatic & xenobiotic degradation	PAH / polycyclic aromatic degradation
HMMsoil13100	FOAM	Multiple sugar transporter [mD:m00207]	Metabolic substrate transport	ABC-type transport
HMMsoil131006	FOAM	hisJ; histidine transport system substrate-binding protein	Metabolic substrate transport	ABC-type transport
HMMsoil131008	FOAM	E2.6.1.11, argD; acetylornithine aminotransferase [EC:2.6.1.11]	Amino acid metabolism	Arginine / proline metabolism
HMMsoil131009	FOAM	korD, oorD; 2-oxoglutarate ferredoxin oxidoreductase subunit delta [EC:1.2.7.3]	Carbohydrate metabolism	TCA cycle
HMMsoil131009	FOAM	korD, oorD; 2-oxoglutarate ferredoxin oxidoreductase subunit delta [EC:1.2.7.3]	Energy metabolism	TCA cycle
HMMsoil131019	FOAM	trpF; phosphoribosylanthranilate isomerase [EC:5.3.1.24]	Amino acid metabolism	Aromatic amino acid metabolism (Phe / Tyr / Trp)
HMMsoil13102	FOAM	Multiple sugar transporter [mD:m00207]	Metabolic substrate transport	ABC-type transport
HMMsoil131020	FOAM	HPD, hppD; 4-hydroxyphenylpyruvate dioxygenase [EC:1.13.11.27]	Amino acid metabolism	Aromatic amino acid metabolism (Phe / Tyr / Trp)
HMMsoil131020	FOAM	HPD, hppD; 4-hydroxyphenylpyruvate dioxygenase [EC:1.13.11.27]	Amino acid metabolism	Cysteine / methionine metabolism
HMMsoil131028	FOAM	serA, PHGDH; D-3-phosphoglycerate dehydrogenase / 2-oxoglutarate reductase [EC:1.1.1.95] [EC:1.1.1.399]	Amino acid metabolism	Glycine / serine / threonine metabolism
HMMsoil13103	FOAM	AMY, amyA, malS; alpha-amylase [EC:3.2.1.1]	Carbohydrate metabolism	CAZy: glycoside hydrolase (GH)
HMMsoil13103	FOAM	AMY, amyA, malS; alpha-amylase [EC:3.2.1.1]	Carbohydrate metabolism	Polysaccharide / complex carbon degradation
HMMsoil131034	FOAM	DLST, sucB; 2-oxoglutarate dehydrogenase E2 component (dihydrolipoamide succinyltransferase) [EC:2.3.1.61]	Carbohydrate metabolism	TCA cycle
HMMsoil131034	FOAM	DLST, sucB; 2-oxoglutarate dehydrogenase E2 component (dihydrolipoamide succinyltransferase) [EC:2.3.1.61]	Energy metabolism	TCA cycle
HMMsoil131038	FOAM	cysI; sulfite reductase (NADPH) hemoprotein beta-component [EC:1.8.1.2]	Sulfur metabolism	Sulfate reduction	Assimilatory sulfate reduction
HMMsoil13104	FOAM	mttC; trimethylamine corrinoid protein	Carbon fixation & C1 metabolism	Methanogenesis	Methanogenesis from methylated compounds
HMMsoil13104	FOAM	mttC; trimethylamine corrinoid protein	Energy metabolism	Methanogenesis	Methanogenesis from methylated compounds
HMMsoil131046	FOAM	ABC.SS.S; simple sugar transport system substrate-binding protein	Metabolic substrate transport	ABC-type transport
HMMsoil131049	FOAM	hcaD; 3-phenylpropionate/trans-cinnamate dioxygenase ferredoxin reductase component [EC:1.18.1.3]	Amino acid metabolism	Aromatic amino acid metabolism (Phe / Tyr / Trp)
HMMsoil131054	FOAM	ACADM, acd; acyl-CoA dehydrogenase [EC:1.3.8.7]	Amino acid metabolism	Aminotransferase / transamination
HMMsoil131054	FOAM	ACADM, acd; acyl-CoA dehydrogenase [EC:1.3.8.7]	Amino acid metabolism	Branched-chain amino acid metabolism (Val/Leu/Ile)
HMMsoil131054	FOAM	ACADM, acd; acyl-CoA dehydrogenase [EC:1.3.8.7]	Amino acid metabolism	Cysteine / methionine metabolism
HMMsoil131058	FOAM	DLD, lpd, pdhD; dihydrolipoamide dehydrogenase [EC:1.8.1.4]	Amino acid metabolism	Branched-chain amino acid metabolism (Val/Leu/Ile)
HMMsoil131058	FOAM	DLD, lpd, pdhD; dihydrolipoamide dehydrogenase [EC:1.8.1.4]	Amino acid metabolism	Glycine / serine / threonine metabolism
HMMsoil13106	FOAM	lolD; lipoprotein-releasing system ATP-binding protein [EC:7.6.2.-]	Metabolic substrate transport	ABC-type transport
HMMsoil131064	FOAM	gpmB; 2,3-bisphosphoglycerate-dependent phosphoglycerate mutase [EC:5.4.2.11]	Carbohydrate metabolism	Gluconeogenesis
HMMsoil131064	FOAM	gpmB; 2,3-bisphosphoglycerate-dependent phosphoglycerate mutase [EC:5.4.2.11]	Carbohydrate metabolism	Glycolysis / EMP
HMMsoil131064	FOAM	gpmB; 2,3-bisphosphoglycerate-dependent phosphoglycerate mutase [EC:5.4.2.11]	Energy metabolism	Glycolysis / EMP
HMMsoil13107	FOAM	livG; branched-chain amino acid transport system ATP-binding protein	Metabolic substrate transport	ABC-type transport
HMMsoil131075	FOAM	hdrA2; heterodisulfide reductase subunit A2 [EC:1.8.7.3] [EC:1.8.98.4] [EC:1.8.98.5] [EC:1.8.98.6]	Carbon fixation & C1 metabolism	Methanogenesis	Methanogenesis from CO2 / formate
HMMsoil131075	FOAM	hdrA2; heterodisulfide reductase subunit A2 [EC:1.8.7.3] [EC:1.8.98.4] [EC:1.8.98.5] [EC:1.8.98.6]	Carbon fixation & C1 metabolism	Methanogenesis	Methanogenesis from acetate
HMMsoil131075	FOAM	hdrA2; heterodisulfide reductase subunit A2 [EC:1.8.7.3] [EC:1.8.98.4] [EC:1.8.98.5] [EC:1.8.98.6]	Carbon fixation & C1 metabolism	Methanogenesis	Methanogenesis from methylated compounds
HMMsoil131075	FOAM	hdrA2; heterodisulfide reductase subunit A2 [EC:1.8.7.3] [EC:1.8.98.4] [EC:1.8.98.5] [EC:1.8.98.6]	Energy metabolism	Methanogenesis	Methanogenesis from CO2 / formate
HMMsoil131075	FOAM	hdrA2; heterodisulfide reductase subunit A2 [EC:1.8.7.3] [EC:1.8.98.4] [EC:1.8.98.5] [EC:1.8.98.6]	Energy metabolism	Methanogenesis	Methanogenesis from acetate
HMMsoil131075	FOAM	hdrA2; heterodisulfide reductase subunit A2 [EC:1.8.7.3] [EC:1.8.98.4] [EC:1.8.98.5] [EC:1.8.98.6]	Energy metabolism	Methanogenesis	Methanogenesis from methylated compounds
HMMsoil131076	FOAM	BPGM; bisphosphoglycerate/phosphoglycerate mutase [EC:5.4.2.4] [EC:5.4.2.11]; gpmB; 2,3-bisphosphoglycerate-dependent phosphoglycerate mutase [EC:5.4.2.11]; PGAM, gpmA; 2,3-bisphosphoglycerate-dependent phosphoglycerate mutase [EC:5.4.2.11]	Carbohydrate metabolism	Gluconeogenesis
HMMsoil131076	FOAM	BPGM; bisphosphoglycerate/phosphoglycerate mutase [EC:5.4.2.4] [EC:5.4.2.11]; gpmB; 2,3-bisphosphoglycerate-dependent phosphoglycerate mutase [EC:5.4.2.11]; PGAM, gpmA; 2,3-bisphosphoglycerate-dependent phosphoglycerate mutase [EC:5.4.2.11]	Carbohydrate metabolism	Glycolysis / EMP
HMMsoil131076	FOAM	BPGM; bisphosphoglycerate/phosphoglycerate mutase [EC:5.4.2.4] [EC:5.4.2.11]; gpmB; 2,3-bisphosphoglycerate-dependent phosphoglycerate mutase [EC:5.4.2.11]; PGAM, gpmA; 2,3-bisphosphoglycerate-dependent phosphoglycerate mutase [EC:5.4.2.11]	Energy metabolism	Glycolysis / EMP
HMMsoil131077	FOAM	pmoC-amoC; methane/ammonia monooxygenase subunit C	Energy metabolism	Nitrification (NH3 / NO2 oxidation)	Ammonia oxidation
HMMsoil131077	FOAM	pmoC-amoC; methane/ammonia monooxygenase subunit C	Nitrogen metabolism	Nitrification (NH3 / NO2 oxidation)	Ammonia oxidation
HMMsoil131079	FOAM	malZ; alpha-glucosidase [EC:3.2.1.20]	Carbohydrate metabolism	Polysaccharide / complex carbon degradation
HMMsoil131079	FOAM	malZ; alpha-glucosidase [EC:3.2.1.20]	Carbohydrate metabolism	Sugar interconversion
HMMsoil13108	FOAM	ABC.MN.A; manganese/iron transport system ATP-binding protein	Metabolic substrate transport	ABC-type transport
HMMsoil131083	FOAM	cysI; sulfite reductase (NADPH) hemoprotein beta-component [EC:1.8.1.2]	Sulfur metabolism	Sulfate reduction	Assimilatory sulfate reduction
HMMsoil13109	FOAM	phnK; putative phosphonate transport system ATP-binding protein	Metabolic substrate transport	ABC-type transport
HMMsoil131092	FOAM	mhpC; 2-hydroxy-6-oxonona-2,4-dienedioate hydrolase [EC:3.7.1.14]	Amino acid metabolism	Aromatic amino acid metabolism (Phe / Tyr / Trp)
HMMsoil1311	FOAM	oadA; oxaloacetate decarboxylase (Na+ extruding) subunit alpha [EC:7.2.4.2]	Amino acid metabolism	Arginine / proline metabolism
HMMsoil131104	FOAM	msmX, msmK, malK, sugC, ggtA, msiK; multiple sugar transport system ATP-binding protein [EC:7.5.2.-]	Metabolic substrate transport	ABC-type transport
HMMsoil131107	FOAM	ABC.SS.P; simple sugar transport system permease protein	Metabolic substrate transport	ABC-type transport
HMMsoil13111	FOAM	ugpC; sn-glycerol 3-phosphate transport system ATP-binding protein [EC:7.6.2.10]	Metabolic substrate transport	ABC-type transport
HMMsoil131112	FOAM	ABC.PA.P; polar amino acid transport system permease protein	Metabolic substrate transport	ABC-type transport
HMMsoil131116	FOAM	Phenylalanine, tyrosine and tryptophan biosynthesis; tyrA2; prephenate dehydrogenase [EC:1.3.1.12]; PEP	Amino acid metabolism	Aromatic amino acid metabolism (Phe / Tyr / Trp)
HMMsoil13112	FOAM	ABC-2.A; ABC-2 type transport system ATP-binding protein	Metabolic substrate transport	ABC-type transport
HMMsoil131123	FOAM	E4.1.3.4, HMGCL, hmgL; hydroxymethylglutaryl-CoA lyase [EC:4.1.3.4]	Amino acid metabolism	Branched-chain amino acid metabolism (Val/Leu/Ile)
HMMsoil131125	FOAM	Multiple sugar transporter [mD:m00207]	Metabolic substrate transport	ABC-type transport
HMMsoil131131	FOAM	ABC.PA.S; polar amino acid transport system substrate-binding protein	Metabolic substrate transport	ABC-type transport
HMMsoil131137	FOAM	pheA2; prephenate dehydratase [EC:4.2.1.51]	Amino acid metabolism	Aromatic amino acid metabolism (Phe / Tyr / Trp)
HMMsoil131139	FOAM	MAO, aofH; monoamine oxidase [EC:1.4.3.4]	Amino acid metabolism	Arginine / proline metabolism
HMMsoil131139	FOAM	MAO, aofH; monoamine oxidase [EC:1.4.3.4]	Amino acid metabolism	Aromatic amino acid metabolism (Phe / Tyr / Trp)
HMMsoil131139	FOAM	MAO, aofH; monoamine oxidase [EC:1.4.3.4]	Amino acid metabolism	Glycine / serine / threonine metabolism
HMMsoil131139	FOAM	MAO, aofH; monoamine oxidase [EC:1.4.3.4]	Amino acid metabolism	Lysine metabolism
HMMsoil131148	FOAM	ugpC; sn-glycerol 3-phosphate transport system ATP-binding protein [EC:7.6.2.10]	Metabolic substrate transport	ABC-type transport
HMMsoil13115	FOAM	ABC.SN.A; NitT/TauT family transport system ATP-binding protein	Metabolic substrate transport	ABC-type transport
HMMsoil131160	FOAM	potA; spermidine/putrescine transport system ATP-binding protein [EC:7.6.2.11]	Metabolic substrate transport	ABC-type transport
HMMsoil131162	FOAM	Sorbitol/mannitol transporter [mD:m00200]	Metabolic substrate transport	ABC-type transport
HMMsoil131163	FOAM	aapJ, bztA; general L-amino acid transport system substrate-binding protein	Metabolic substrate transport	ABC-type transport
HMMsoil131165	FOAM	Multiple sugar transporter [mD:m00207]	Metabolic substrate transport	ABC-type transport
HMMsoil131167	FOAM	mef; MFS transporter, DHA3 family, macrolide efflux protein	Metabolic substrate transport	MFS transport
HMMsoil13117	FOAM	AMY, amyA, malS; alpha-amylase [EC:3.2.1.1]	Carbohydrate metabolism	CAZy: glycoside hydrolase (GH)
HMMsoil13117	FOAM	AMY, amyA, malS; alpha-amylase [EC:3.2.1.1]	Carbohydrate metabolism	Polysaccharide / complex carbon degradation
HMMsoil131189	FOAM	lolD; lipoprotein-releasing system ATP-binding protein [EC:7.6.2.-]; ABC.CD.A; putative ABC transport system ATP-binding protein	Metabolic substrate transport	ABC-type transport
HMMsoil13119	FOAM	Antibiotic ABC transporter [mD:m00248]	Metabolic substrate transport	ABC-type transport
HMMsoil131191	FOAM	ABC.CD.A; putative ABC transport system ATP-binding protein	Metabolic substrate transport	ABC-type transport
HMMsoil131193	FOAM	Polycyclic aromatic hydrocarbon degradation	Aromatic & xenobiotic degradation	PAH / polycyclic aromatic degradation
HMMsoil131194	FOAM	amiABC; N-acetylmuramoyl-L-alanine amidase [EC:3.5.1.28]	Amino acid metabolism	Alanine / aspartate / glutamate metabolism
HMMsoil131195	FOAM	CYP81F; indol-3-yl-methylglucosinolate hydroxylase [EC:1.14.-.-]	Aromatic & xenobiotic degradation	PAH / polycyclic aromatic degradation
HMMsoil131197	FOAM	ABC.SP.A; putative spermidine/putrescine transport system ATP-binding protein	Metabolic substrate transport	ABC-type transport
HMMsoil131198	FOAM	tmuM; 1,3,7-trimethyluric acid 5-monooxygenase [EC:1.14.13.212]	Aromatic & xenobiotic degradation	Nitroaromatic / nitrotoluene degradation
HMMsoil131198	FOAM	tmuM; 1,3,7-trimethyluric acid 5-monooxygenase [EC:1.14.13.212]	Aromatic & xenobiotic degradation	PAH / polycyclic aromatic degradation
HMMsoil1312	FOAM	Mannitol-specific II component [mD:m00274]; mtlA, cmtA; mannitol PTS system EIICBA or EIICB component [EC:2.7.1.197]; Lactose; Sucrose; Maltose; Starch; Mannose; Galactose	Carbohydrate metabolism	Polysaccharide / complex carbon degradation
HMMsoil1312	FOAM	Mannitol-specific II component [mD:m00274]; mtlA, cmtA; mannitol PTS system EIICBA or EIICB component [EC:2.7.1.197]; Lactose; Sucrose; Maltose; Starch; Mannose; Galactose	Carbohydrate metabolism	Sugar interconversion
HMMsoil1312	FOAM	Mannitol-specific II component [mD:m00274]; mtlA, cmtA; mannitol PTS system EIICBA or EIICB component [EC:2.7.1.197]; Lactose; Sucrose; Maltose; Starch; Mannose; Galactose	Metabolic substrate transport	PTS / phosphotransferase transport
HMMsoil131202	FOAM	FDH; formate dehydrogenase [EC:1.17.1.9]	Carbon fixation & C1 metabolism	Methanotrophy / methane oxidation
HMMsoil131202	FOAM	FDH; formate dehydrogenase [EC:1.17.1.9]	Energy metabolism	Methanotrophy / methane oxidation
HMMsoil131204	FOAM	livG; branched-chain amino acid transport system ATP-binding protein	Metabolic substrate transport	ABC-type transport
HMMsoil131207	FOAM	LNAA, LNBA; L-tyrosine reductase [EC:1.2.1.101]	Aromatic & xenobiotic degradation	PAH / polycyclic aromatic degradation
HMMsoil131209	FOAM	hpaX; MFS transporter, ACS family, 4-hydroxyphenylacetate permease	Metabolic substrate transport	MFS transport
HMMsoil13121	FOAM	afuC, fbpC; iron(III) transport system ATP-binding protein [EC:7.2.2.7]	Metabolic substrate transport	ABC-type transport
HMMsoil131212	FOAM	ABC.SN.A; NitT/TauT family transport system ATP-binding protein	Metabolic substrate transport	ABC-type transport
HMMsoil131213	FOAM	ABC.MS.P1; multiple sugar transport system permease protein	Metabolic substrate transport	ABC-type transport
HMMsoil131229	FOAM	Antibiotic ABC transporter [mD:m00248]	Metabolic substrate transport	ABC-type transport
HMMsoil131235	FOAM	ddpD; peptide/nickel transport system ATP-binding protein	Metabolic substrate transport	ABC-type transport
HMMsoil131237	FOAM	ABC.MS.P; multiple sugar transport system permease protein	Metabolic substrate transport	ABC-type transport
HMMsoil13124	FOAM	Multiple sugar transporter [mD:m00207]	Metabolic substrate transport	ABC-type transport
HMMsoil131240	FOAM	hcaC; 3-phenylpropionate/trans-cinnamate dioxygenase ferredoxin component	Amino acid metabolism	Aromatic amino acid metabolism (Phe / Tyr / Trp)
HMMsoil131245	FOAM	ACSL, fadD; long-chain acyl-CoA synthetase [EC:6.2.1.3]	Lipid & fatty acid metabolism	Fatty acid degradation (β-oxidation)
HMMsoil13125	FOAM	modC; molybdate transport system ATP-binding protein [EC:7.3.2.5]	Metabolic substrate transport	ABC-type transport
HMMsoil13126	FOAM	HEXA_B; hexosaminidase [EC:3.2.1.52]	Carbohydrate metabolism	CAZy: glycoside hydrolase (GH)
HMMsoil13126	FOAM	HEXA_B; hexosaminidase [EC:3.2.1.52]	Carbohydrate metabolism	Polysaccharide / complex carbon degradation
HMMsoil13127	FOAM	E4.1.1.17, ODC1, speC, speF; ornithine decarboxylase [EC:4.1.1.17]	Amino acid metabolism	Arginine / proline metabolism
HMMsoil131277	FOAM	nirB; nitrite reductase (NADH) large subunit [EC:1.7.1.15]	Energy metabolism	Denitrification (NO3 → N2)	Nitrite reduction (denitrification)
HMMsoil131277	FOAM	nirB; nitrite reductase (NADH) large subunit [EC:1.7.1.15]	Nitrogen metabolism	Denitrification (NO3 → N2)	Nitrite reduction (denitrification)
HMMsoil13128	FOAM	trpG; anthranilate synthase component II [EC:4.1.3.27]	Amino acid metabolism	Aminotransferase / transamination
HMMsoil13128	FOAM	trpG; anthranilate synthase component II [EC:4.1.3.27]	Amino acid metabolism	Aromatic amino acid metabolism (Phe / Tyr / Trp)
HMMsoil13128	FOAM	trpG; anthranilate synthase component II [EC:4.1.3.27]	Carbohydrate metabolism	Fermentation
HMMsoil13128	FOAM	trpG; anthranilate synthase component II [EC:4.1.3.27]	Carbohydrate metabolism	Pyruvate metabolism
HMMsoil13128	FOAM	trpG; anthranilate synthase component II [EC:4.1.3.27]	Energy metabolism	Fermentation
HMMsoil131282	FOAM	E1.12.7.2L; ferredoxin hydrogenase large subunit [EC:1.12.7.2]	Energy metabolism	Hydrogenase
HMMsoil131283	FOAM	hdrA2; heterodisulfide reductase subunit A2 [EC:1.8.7.3] [EC:1.8.98.4] [EC:1.8.98.5] [EC:1.8.98.6]	Carbon fixation & C1 metabolism	Methanogenesis	Methanogenesis from CO2 / formate
HMMsoil131283	FOAM	hdrA2; heterodisulfide reductase subunit A2 [EC:1.8.7.3] [EC:1.8.98.4] [EC:1.8.98.5] [EC:1.8.98.6]	Carbon fixation & C1 metabolism	Methanogenesis	Methanogenesis from acetate
HMMsoil131283	FOAM	hdrA2; heterodisulfide reductase subunit A2 [EC:1.8.7.3] [EC:1.8.98.4] [EC:1.8.98.5] [EC:1.8.98.6]	Carbon fixation & C1 metabolism	Methanogenesis	Methanogenesis from methylated compounds
HMMsoil131283	FOAM	hdrA2; heterodisulfide reductase subunit A2 [EC:1.8.7.3] [EC:1.8.98.4] [EC:1.8.98.5] [EC:1.8.98.6]	Energy metabolism	Methanogenesis	Methanogenesis from CO2 / formate
HMMsoil131283	FOAM	hdrA2; heterodisulfide reductase subunit A2 [EC:1.8.7.3] [EC:1.8.98.4] [EC:1.8.98.5] [EC:1.8.98.6]	Energy metabolism	Methanogenesis	Methanogenesis from acetate
HMMsoil131283	FOAM	hdrA2; heterodisulfide reductase subunit A2 [EC:1.8.7.3] [EC:1.8.98.4] [EC:1.8.98.5] [EC:1.8.98.6]	Energy metabolism	Methanogenesis	Methanogenesis from methylated compounds
HMMsoil131284	FOAM	E2.2.1.6L, ilvB, ilvG, ilvI; acetolactate synthase I/II/III large subunit [EC:2.2.1.6]	Amino acid metabolism	Branched-chain amino acid metabolism (Val/Leu/Ile)
HMMsoil131287	FOAM	E1.12.7.2L; ferredoxin hydrogenase large subunit [EC:1.12.7.2]; fdoG, fdhF, fdwA; formate dehydrogenase major subunit [EC:1.17.1.9]	Carbon fixation & C1 metabolism	Formaldehyde oxidation / fixation
HMMsoil131287	FOAM	E1.12.7.2L; ferredoxin hydrogenase large subunit [EC:1.12.7.2]; fdoG, fdhF, fdwA; formate dehydrogenase major subunit [EC:1.17.1.9]	Carbon fixation & C1 metabolism	Methanogenesis	Methanogenesis from CO2 / formate
HMMsoil131287	FOAM	E1.12.7.2L; ferredoxin hydrogenase large subunit [EC:1.12.7.2]; fdoG, fdhF, fdwA; formate dehydrogenase major subunit [EC:1.17.1.9]	Carbon fixation & C1 metabolism	Methanotrophy / methane oxidation
HMMsoil131287	FOAM	E1.12.7.2L; ferredoxin hydrogenase large subunit [EC:1.12.7.2]; fdoG, fdhF, fdwA; formate dehydrogenase major subunit [EC:1.17.1.9]	Energy metabolism	Hydrogenase
HMMsoil131287	FOAM	E1.12.7.2L; ferredoxin hydrogenase large subunit [EC:1.12.7.2]; fdoG, fdhF, fdwA; formate dehydrogenase major subunit [EC:1.17.1.9]	Energy metabolism	Methanogenesis	Methanogenesis from CO2 / formate
HMMsoil131287	FOAM	E1.12.7.2L; ferredoxin hydrogenase large subunit [EC:1.12.7.2]; fdoG, fdhF, fdwA; formate dehydrogenase major subunit [EC:1.17.1.9]	Energy metabolism	Methanotrophy / methane oxidation
HMMsoil1313	FOAM	ackA; acetate kinase [EC:2.7.2.1]	Amino acid metabolism	Cysteine / methionine metabolism
HMMsoil1313	FOAM	ackA; acetate kinase [EC:2.7.2.1]	Amino acid metabolism	Lysine metabolism
HMMsoil1313	FOAM	ackA; acetate kinase [EC:2.7.2.1]	Carbon fixation & C1 metabolism	Methanogenesis	Methanogenesis from acetate
HMMsoil1313	FOAM	ackA; acetate kinase [EC:2.7.2.1]	Energy metabolism	Methanogenesis	Methanogenesis from acetate
HMMsoil13130	FOAM	ddpD; peptide/nickel transport system ATP-binding protein	Metabolic substrate transport	ABC-type transport
HMMsoil131317	FOAM	trpC; indole-3-glycerol phosphate synthase [EC:4.1.1.48]	Amino acid metabolism	Aromatic amino acid metabolism (Phe / Tyr / Trp)
HMMsoil131319	FOAM	porD; pyruvate ferredoxin oxidoreductase delta subunit [EC:1.2.7.1]	Carbohydrate metabolism	Fermentation
HMMsoil131319	FOAM	porD; pyruvate ferredoxin oxidoreductase delta subunit [EC:1.2.7.1]	Carbohydrate metabolism	Glycolysis / EMP
HMMsoil131319	FOAM	porD; pyruvate ferredoxin oxidoreductase delta subunit [EC:1.2.7.1]	Carbohydrate metabolism	Pyruvate metabolism
HMMsoil131319	FOAM	porD; pyruvate ferredoxin oxidoreductase delta subunit [EC:1.2.7.1]	Carbohydrate metabolism	TCA cycle
HMMsoil131319	FOAM	porD; pyruvate ferredoxin oxidoreductase delta subunit [EC:1.2.7.1]	Energy metabolism	Fermentation
HMMsoil131319	FOAM	porD; pyruvate ferredoxin oxidoreductase delta subunit [EC:1.2.7.1]	Energy metabolism	Glycolysis / EMP
HMMsoil131319	FOAM	porD; pyruvate ferredoxin oxidoreductase delta subunit [EC:1.2.7.1]	Energy metabolism	TCA cycle
HMMsoil131320	FOAM	serA, PHGDH; D-3-phosphoglycerate dehydrogenase / 2-oxoglutarate reductase [EC:1.1.1.95] [EC:1.1.1.399]	Amino acid metabolism	Glycine / serine / threonine metabolism
HMMsoil13133	FOAM	ACADM, acd; acyl-CoA dehydrogenase [EC:1.3.8.7]	Amino acid metabolism	Aminotransferase / transamination
HMMsoil13133	FOAM	ACADM, acd; acyl-CoA dehydrogenase [EC:1.3.8.7]	Amino acid metabolism	Branched-chain amino acid metabolism (Val/Leu/Ile)
HMMsoil13133	FOAM	ACADM, acd; acyl-CoA dehydrogenase [EC:1.3.8.7]	Amino acid metabolism	Cysteine / methionine metabolism
HMMsoil131330	FOAM	fdoG, fdhF, fdwA; formate dehydrogenase major subunit [EC:1.17.1.9]	Carbon fixation & C1 metabolism	Formaldehyde oxidation / fixation
HMMsoil131330	FOAM	fdoG, fdhF, fdwA; formate dehydrogenase major subunit [EC:1.17.1.9]	Carbon fixation & C1 metabolism	Methanogenesis	Methanogenesis from CO2 / formate
HMMsoil131330	FOAM	fdoG, fdhF, fdwA; formate dehydrogenase major subunit [EC:1.17.1.9]	Carbon fixation & C1 metabolism	Methanotrophy / methane oxidation
HMMsoil131330	FOAM	fdoG, fdhF, fdwA; formate dehydrogenase major subunit [EC:1.17.1.9]	Energy metabolism	Methanogenesis	Methanogenesis from CO2 / formate
HMMsoil131330	FOAM	fdoG, fdhF, fdwA; formate dehydrogenase major subunit [EC:1.17.1.9]	Energy metabolism	Methanotrophy / methane oxidation
HMMsoil131334	FOAM	hipO; hippurate hydrolase [EC:3.5.1.32]	Amino acid metabolism	Aromatic amino acid metabolism (Phe / Tyr / Trp)
HMMsoil131337	FOAM	ALDH; aldehyde dehydrogenase (NAD+) [EC:1.2.1.3]	Amino acid metabolism	Aromatic amino acid metabolism (Phe / Tyr / Trp)
HMMsoil131337	FOAM	ALDH; aldehyde dehydrogenase (NAD+) [EC:1.2.1.3]	Amino acid metabolism	Branched-chain amino acid metabolism (Val/Leu/Ile)
HMMsoil131337	FOAM	ALDH; aldehyde dehydrogenase (NAD+) [EC:1.2.1.3]	Amino acid metabolism	Histidine metabolism
HMMsoil131337	FOAM	ALDH; aldehyde dehydrogenase (NAD+) [EC:1.2.1.3]	Aromatic & xenobiotic degradation	Aliphatic hydrocarbon degradation
HMMsoil131337	FOAM	ALDH; aldehyde dehydrogenase (NAD+) [EC:1.2.1.3]	Carbohydrate metabolism	Polysaccharide / complex carbon degradation
HMMsoil131337	FOAM	ALDH; aldehyde dehydrogenase (NAD+) [EC:1.2.1.3]	Lipid & fatty acid metabolism	Fatty acid degradation (β-oxidation)
HMMsoil131339	FOAM	E2.6.1.11, argD; acetylornithine aminotransferase [EC:2.6.1.11]	Amino acid metabolism	Arginine / proline metabolism
HMMsoil13134	FOAM	ptb; phosphate butyryltransferase [EC:2.3.1.19]	Carbohydrate metabolism	Fermentation	Mixed-acid fermentation
HMMsoil13134	FOAM	ptb; phosphate butyryltransferase [EC:2.3.1.19]	Carbohydrate metabolism	Pyruvate metabolism
HMMsoil13134	FOAM	ptb; phosphate butyryltransferase [EC:2.3.1.19]	Energy metabolism	Fermentation	Mixed-acid fermentation
HMMsoil131342	FOAM	cysH; phosphoadenosine phosphosulfate reductase [EC:1.8.4.8] [EC:1.8.4.10]	Sulfur metabolism	Sulfate reduction	Assimilatory sulfate reduction
HMMsoil131345	FOAM	ACADM, acd; acyl-CoA dehydrogenase [EC:1.3.8.7]	Amino acid metabolism	Aminotransferase / transamination
HMMsoil131345	FOAM	ACADM, acd; acyl-CoA dehydrogenase [EC:1.3.8.7]	Amino acid metabolism	Branched-chain amino acid metabolism (Val/Leu/Ile)
HMMsoil131345	FOAM	ACADM, acd; acyl-CoA dehydrogenase [EC:1.3.8.7]	Amino acid metabolism	Cysteine / methionine metabolism
HMMsoil131349	FOAM	fdoH, fdsB; formate dehydrogenase iron-sulfur subunit	Carbon fixation & C1 metabolism	Formaldehyde oxidation / fixation
HMMsoil131349	FOAM	fdoH, fdsB; formate dehydrogenase iron-sulfur subunit	Carbon fixation & C1 metabolism	Methanogenesis	Methanogenesis from CO2 / formate
HMMsoil131349	FOAM	fdoH, fdsB; formate dehydrogenase iron-sulfur subunit	Carbon fixation & C1 metabolism	Methanotrophy / methane oxidation
HMMsoil131349	FOAM	fdoH, fdsB; formate dehydrogenase iron-sulfur subunit	Energy metabolism	Methanogenesis	Methanogenesis from CO2 / formate
HMMsoil131349	FOAM	fdoH, fdsB; formate dehydrogenase iron-sulfur subunit	Energy metabolism	Methanotrophy / methane oxidation
HMMsoil13135	FOAM	xynB; xylan 1,4-beta-xylosidase [EC:3.2.1.37]	Carbohydrate metabolism	CAZy: glycoside hydrolase (GH)
HMMsoil13135	FOAM	xynB; xylan 1,4-beta-xylosidase [EC:3.2.1.37]	Carbohydrate metabolism	Polysaccharide / complex carbon degradation
HMMsoil13135	FOAM	xynB; xylan 1,4-beta-xylosidase [EC:3.2.1.37]	Carbohydrate metabolism	Sugar interconversion
HMMsoil131350	FOAM	fdoG, fdhF, fdwA; formate dehydrogenase major subunit [EC:1.17.1.9]	Carbon fixation & C1 metabolism	Formaldehyde oxidation / fixation
HMMsoil131350	FOAM	fdoG, fdhF, fdwA; formate dehydrogenase major subunit [EC:1.17.1.9]	Carbon fixation & C1 metabolism	Methanogenesis	Methanogenesis from CO2 / formate
HMMsoil131350	FOAM	fdoG, fdhF, fdwA; formate dehydrogenase major subunit [EC:1.17.1.9]	Carbon fixation & C1 metabolism	Methanotrophy / methane oxidation
HMMsoil131350	FOAM	fdoG, fdhF, fdwA; formate dehydrogenase major subunit [EC:1.17.1.9]	Energy metabolism	Methanogenesis	Methanogenesis from CO2 / formate
HMMsoil131350	FOAM	fdoG, fdhF, fdwA; formate dehydrogenase major subunit [EC:1.17.1.9]	Energy metabolism	Methanotrophy / methane oxidation
HMMsoil131351	FOAM	fdoG, fdhF, fdwA; formate dehydrogenase major subunit [EC:1.17.1.9]	Carbon fixation & C1 metabolism	Formaldehyde oxidation / fixation
HMMsoil131351	FOAM	fdoG, fdhF, fdwA; formate dehydrogenase major subunit [EC:1.17.1.9]	Carbon fixation & C1 metabolism	Methanogenesis	Methanogenesis from CO2 / formate
HMMsoil131351	FOAM	fdoG, fdhF, fdwA; formate dehydrogenase major subunit [EC:1.17.1.9]	Carbon fixation & C1 metabolism	Methanotrophy / methane oxidation
HMMsoil131351	FOAM	fdoG, fdhF, fdwA; formate dehydrogenase major subunit [EC:1.17.1.9]	Energy metabolism	Methanogenesis	Methanogenesis from CO2 / formate
HMMsoil131351	FOAM	fdoG, fdhF, fdwA; formate dehydrogenase major subunit [EC:1.17.1.9]	Energy metabolism	Methanotrophy / methane oxidation
HMMsoil13136	FOAM	glgA; starch synthase [EC:2.4.1.21]	Carbohydrate metabolism	CAZy: glycosyltransferase (GT)
HMMsoil13136	FOAM	glgA; starch synthase [EC:2.4.1.21]	Carbohydrate metabolism	Starch
HMMsoil131360	FOAM	cysI; sulfite reductase (NADPH) hemoprotein beta-component [EC:1.8.1.2]	Sulfur metabolism	Sulfate reduction	Assimilatory sulfate reduction
HMMsoil131366	FOAM	ABC.PA.P; polar amino acid transport system permease protein	Metabolic substrate transport	ABC-type transport
HMMsoil131373	FOAM	rbsB; ribose transport system substrate-binding protein	Metabolic substrate transport	ABC-type transport
HMMsoil131374	FOAM	ABC.SP.P; putative spermidine/putrescine transport system permease protein	Metabolic substrate transport	ABC-type transport
HMMsoil131379	FOAM	ABC.PA.S; polar amino acid transport system substrate-binding protein	Metabolic substrate transport	ABC-type transport
HMMsoil13138	FOAM	ABC.SP.A; putative spermidine/putrescine transport system ATP-binding protein	Metabolic substrate transport	ABC-type transport
HMMsoil131389	FOAM	ACADM, acd; acyl-CoA dehydrogenase [EC:1.3.8.7]	Amino acid metabolism	Aminotransferase / transamination
HMMsoil131389	FOAM	ACADM, acd; acyl-CoA dehydrogenase [EC:1.3.8.7]	Amino acid metabolism	Branched-chain amino acid metabolism (Val/Leu/Ile)
HMMsoil131389	FOAM	ACADM, acd; acyl-CoA dehydrogenase [EC:1.3.8.7]	Amino acid metabolism	Cysteine / methionine metabolism
HMMsoil13139	FOAM	IMA, malL; oligo-1,6-glucosidase [EC:3.2.1.10]	Carbohydrate metabolism	CAZy: glycoside hydrolase (GH)
HMMsoil13139	FOAM	IMA, malL; oligo-1,6-glucosidase [EC:3.2.1.10]	Carbohydrate metabolism	Sugar interconversion
HMMsoil131394	FOAM	lacZ; beta-galactosidase [EC:3.2.1.23]	Carbohydrate metabolism	CAZy: glycoside hydrolase (GH)
HMMsoil131394	FOAM	lacZ; beta-galactosidase [EC:3.2.1.23]	Carbohydrate metabolism	Polysaccharide / complex carbon degradation
HMMsoil13140	FOAM	lolD; lipoprotein-releasing system ATP-binding protein [EC:7.6.2.-]	Metabolic substrate transport	ABC-type transport
HMMsoil131404	FOAM	znuC; zinc transport system ATP-binding protein [EC:7.2.2.20]	Metabolic substrate transport	ABC-type transport
HMMsoil13141	FOAM	Antibiotic ABC transporter [mD:m00248]	Metabolic substrate transport	ABC-type transport
HMMsoil13142	FOAM	ABC-2.P; ABC-2 type transport system permease protein; ABC-2.A; ABC-2 type transport system ATP-binding protein	Metabolic substrate transport	ABC-type transport
HMMsoil13143	FOAM	afuC, fbpC; iron(III) transport system ATP-binding protein [EC:7.2.2.7]	Metabolic substrate transport	ABC-type transport
HMMsoil131432	FOAM	ABC.SP.A; putative spermidine/putrescine transport system ATP-binding protein	Metabolic substrate transport	ABC-type transport
HMMsoil131436	FOAM	livG; branched-chain amino acid transport system ATP-binding protein	Metabolic substrate transport	ABC-type transport
HMMsoil131438	FOAM	Antibiotic ABC transporter [mD:m00248]	Metabolic substrate transport	ABC-type transport
HMMsoil131439	FOAM	ABC-2.A; ABC-2 type transport system ATP-binding protein	Metabolic substrate transport	ABC-type transport
HMMsoil131441	FOAM	metN; D-methionine transport system ATP-binding protein	Metabolic substrate transport	ABC-type transport
HMMsoil131442	FOAM	Antibiotic ABC transporter [mD:m00248]	Metabolic substrate transport	ABC-type transport
HMMsoil131445	FOAM	ABC.CD.A; putative ABC transport system ATP-binding protein	Metabolic substrate transport	ABC-type transport
HMMsoil131451	FOAM	ABC.CD.A; putative ABC transport system ATP-binding protein	Metabolic substrate transport	ABC-type transport
HMMsoil131452	FOAM	ABC.SN.A; NitT/TauT family transport system ATP-binding protein	Metabolic substrate transport	ABC-type transport
HMMsoil131453	FOAM	lolD; lipoprotein-releasing system ATP-binding protein [EC:7.6.2.-]	Metabolic substrate transport	ABC-type transport
HMMsoil13146	FOAM	livG; branched-chain amino acid transport system ATP-binding protein	Metabolic substrate transport	ABC-type transport
HMMsoil131461	FOAM	troB, mntB, znuC; manganese/zinc/iron transport system ATP- binding protein [EC:7.2.2.5]	Metabolic substrate transport	ABC-type transport
HMMsoil131464	FOAM	ABC.SP.P1; putative spermidine/putrescine transport system permease protein	Metabolic substrate transport	ABC-type transport
HMMsoil131465	FOAM	ABC.PE.P; peptide/nickel transport system permease protein; yejB; microcin C transport system permease protein	Metabolic substrate transport	ABC-type transport
HMMsoil131466	FOAM	mttC; trimethylamine corrinoid protein	Carbon fixation & C1 metabolism	Methanogenesis	Methanogenesis from methylated compounds
HMMsoil131466	FOAM	mttC; trimethylamine corrinoid protein	Energy metabolism	Methanogenesis	Methanogenesis from methylated compounds
HMMsoil131470	FOAM	proP; MFS transporter, MHS family, proline/betaine transporter	Metabolic substrate transport	MFS transport
HMMsoil13148	FOAM	proV; glycine betaine/proline transport system ATP-binding protein [EC:7.6.2.9]	Metabolic substrate transport	ABC-type transport
HMMsoil131484	FOAM	Antibiotic ABC transporter [mD:m00248]	Metabolic substrate transport	ABC-type transport
HMMsoil131485	FOAM	ABC-2.A; ABC-2 type transport system ATP-binding protein	Metabolic substrate transport	ABC-type transport
HMMsoil131487	FOAM	ABC.SP.A; putative spermidine/putrescine transport system ATP-binding protein	Metabolic substrate transport	ABC-type transport
HMMsoil131488	FOAM	Multiple sugar transporter [mD:m00207]	Metabolic substrate transport	ABC-type transport
HMMsoil131489	FOAM	ABC.PE.P; peptide/nickel transport system permease protein	Metabolic substrate transport	ABC-type transport
HMMsoil13149	FOAM	METTL6; tRNA N(3)-methylcytidine methyltransferase METTL6 [EC:2.1.1.-]	Aromatic & xenobiotic degradation	PAH / polycyclic aromatic degradation
HMMsoil131493	FOAM	ABC.CD.A; putative ABC transport system ATP-binding protein	Metabolic substrate transport	ABC-type transport
HMMsoil131497	FOAM	ABC.SS.P; simple sugar transport system permease protein	Metabolic substrate transport	ABC-type transport
HMMsoil131499	FOAM	Antibiotic ABC transporter [mD:m00248]	Metabolic substrate transport	ABC-type transport
HMMsoil13150	FOAM	ABC.CD.A; putative ABC transport system ATP-binding protein	Metabolic substrate transport	ABC-type transport
HMMsoil131500	FOAM	cbiO; cobalt/nickel transport system ATP-binding protein	Metabolic substrate transport	ABC-type transport
HMMsoil131506	FOAM	ABC.MS.P; multiple sugar transport system permease protein	Metabolic substrate transport	ABC-type transport
HMMsoil131507	FOAM	rbsA; ribose transport system ATP-binding protein [EC:7.5.2.7]; ABC.SS.A; simple sugar transport system ATP-binding protein [EC:7.5.2.-]	Metabolic substrate transport	ABC-type transport
HMMsoil131508	FOAM	ARO8; aromatic amino acid aminotransferase I / 2-aminoadipate transaminase [EC:2.6.1.57] [EC:2.6.1.39] [EC:2.6.1.27] [EC:2.6.1.5]	Amino acid metabolism	Aminotransferase / transamination
HMMsoil131508	FOAM	ARO8; aromatic amino acid aminotransferase I / 2-aminoadipate transaminase [EC:2.6.1.57] [EC:2.6.1.39] [EC:2.6.1.27] [EC:2.6.1.5]	Amino acid metabolism	Aromatic amino acid metabolism (Phe / Tyr / Trp)
HMMsoil131508	FOAM	ARO8; aromatic amino acid aminotransferase I / 2-aminoadipate transaminase [EC:2.6.1.57] [EC:2.6.1.39] [EC:2.6.1.27] [EC:2.6.1.5]	Amino acid metabolism	Cysteine / methionine metabolism
HMMsoil131508	FOAM	ARO8; aromatic amino acid aminotransferase I / 2-aminoadipate transaminase [EC:2.6.1.57] [EC:2.6.1.39] [EC:2.6.1.27] [EC:2.6.1.5]	Amino acid metabolism	Histidine metabolism
HMMsoil131508	FOAM	ARO8; aromatic amino acid aminotransferase I / 2-aminoadipate transaminase [EC:2.6.1.57] [EC:2.6.1.39] [EC:2.6.1.27] [EC:2.6.1.5]	Amino acid metabolism	Lysine metabolism
HMMsoil131509	FOAM	ABC.MS.P1; multiple sugar transport system permease protein	Metabolic substrate transport	ABC-type transport
HMMsoil131516	FOAM	ABC.MS.P1; multiple sugar transport system permease protein	Metabolic substrate transport	ABC-type transport
HMMsoil131519	FOAM	SLC2A1, GLUT1; MFS transporter, SP family, solute carrier family 2 (facilitated glucose transporter), member 1	Metabolic substrate transport	MFS transport
HMMsoil13152	FOAM	manZ; mannose PTS system EIID component	Metabolic substrate transport	PTS / phosphotransferase transport
HMMsoil131524	FOAM	ABC.PE.P; peptide/nickel transport system permease protein	Metabolic substrate transport	ABC-type transport
HMMsoil131526	FOAM	frhB; coenzyme F420 hydrogenase subunit beta [EC:1.12.98.1]	Carbon fixation & C1 metabolism	Methanogenesis	Methanogenesis from CO2 / formate
HMMsoil131526	FOAM	frhB; coenzyme F420 hydrogenase subunit beta [EC:1.12.98.1]	Energy metabolism	Methanogenesis	Methanogenesis from CO2 / formate
HMMsoil13153	FOAM	sitB; manganese/iron transport system ATP-binding protein; ABC.MN.A; manganese/iron transport system ATP-binding protein	Metabolic substrate transport	ABC-type transport
HMMsoil131537	FOAM	fdoG, fdhF, fdwA; formate dehydrogenase major subunit [EC:1.17.1.9]	Carbon fixation & C1 metabolism	Formaldehyde oxidation / fixation
HMMsoil131537	FOAM	fdoG, fdhF, fdwA; formate dehydrogenase major subunit [EC:1.17.1.9]	Carbon fixation & C1 metabolism	Methanogenesis	Methanogenesis from CO2 / formate
HMMsoil131537	FOAM	fdoG, fdhF, fdwA; formate dehydrogenase major subunit [EC:1.17.1.9]	Carbon fixation & C1 metabolism	Methanotrophy / methane oxidation
HMMsoil131537	FOAM	fdoG, fdhF, fdwA; formate dehydrogenase major subunit [EC:1.17.1.9]	Energy metabolism	Methanogenesis	Methanogenesis from CO2 / formate
HMMsoil131537	FOAM	fdoG, fdhF, fdwA; formate dehydrogenase major subunit [EC:1.17.1.9]	Energy metabolism	Methanotrophy / methane oxidation
HMMsoil13154	FOAM	ABC.MN.A; manganese/iron transport system ATP-binding protein	Metabolic substrate transport	ABC-type transport
HMMsoil13155	FOAM	ptsI; phosphoenolpyruvate-protein phosphotransferase (PTS system enzyme I) [EC:2.7.3.9]	Metabolic substrate transport	PTS / phosphotransferase transport
HMMsoil13156	FOAM	ABC.CD.A; putative ABC transport system ATP-binding protein	Metabolic substrate transport	ABC-type transport
HMMsoil131563	FOAM	hdrA2; heterodisulfide reductase subunit A2 [EC:1.8.7.3] [EC:1.8.98.4] [EC:1.8.98.5] [EC:1.8.98.6]	Carbon fixation & C1 metabolism	Methanogenesis	Methanogenesis from CO2 / formate
HMMsoil131563	FOAM	hdrA2; heterodisulfide reductase subunit A2 [EC:1.8.7.3] [EC:1.8.98.4] [EC:1.8.98.5] [EC:1.8.98.6]	Carbon fixation & C1 metabolism	Methanogenesis	Methanogenesis from acetate
HMMsoil131563	FOAM	hdrA2; heterodisulfide reductase subunit A2 [EC:1.8.7.3] [EC:1.8.98.4] [EC:1.8.98.5] [EC:1.8.98.6]	Carbon fixation & C1 metabolism	Methanogenesis	Methanogenesis from methylated compounds
HMMsoil131563	FOAM	hdrA2; heterodisulfide reductase subunit A2 [EC:1.8.7.3] [EC:1.8.98.4] [EC:1.8.98.5] [EC:1.8.98.6]	Energy metabolism	Methanogenesis	Methanogenesis from CO2 / formate
HMMsoil131563	FOAM	hdrA2; heterodisulfide reductase subunit A2 [EC:1.8.7.3] [EC:1.8.98.4] [EC:1.8.98.5] [EC:1.8.98.6]	Energy metabolism	Methanogenesis	Methanogenesis from acetate
HMMsoil131563	FOAM	hdrA2; heterodisulfide reductase subunit A2 [EC:1.8.7.3] [EC:1.8.98.4] [EC:1.8.98.5] [EC:1.8.98.6]	Energy metabolism	Methanogenesis	Methanogenesis from methylated compounds
HMMsoil131569	FOAM	frhB; coenzyme F420 hydrogenase subunit beta [EC:1.12.98.1]	Carbon fixation & C1 metabolism	Methanogenesis	Methanogenesis from CO2 / formate
HMMsoil131569	FOAM	frhB; coenzyme F420 hydrogenase subunit beta [EC:1.12.98.1]	Energy metabolism	Methanogenesis	Methanogenesis from CO2 / formate
HMMsoil131576	FOAM	gltB; glutamate synthase (NADPH) large chain [EC:1.4.1.13]	Amino acid metabolism	Alanine / aspartate / glutamate metabolism
HMMsoil131576	FOAM	gltB; glutamate synthase (NADPH) large chain [EC:1.4.1.13]	Nitrogen metabolism	Ammonia assimilation (GS-GOGAT)
HMMsoil131588	FOAM	fwdF, fmdF; 4Fe-4S ferredoxin	Carbon fixation & C1 metabolism	Methanogenesis	Methanogenesis from CO2 / formate
HMMsoil131588	FOAM	fwdF, fmdF; 4Fe-4S ferredoxin	Energy metabolism	Methanogenesis	Methanogenesis from CO2 / formate
HMMsoil13159	FOAM	emrB; MFS transporter, DHA2 family, multidrug resistance protein	Metabolic substrate transport	MFS transport
HMMsoil131592	FOAM	fdoG, fdhF, fdwA; formate dehydrogenase major subunit [EC:1.17.1.9]	Carbon fixation & C1 metabolism	Formaldehyde oxidation / fixation
HMMsoil131592	FOAM	fdoG, fdhF, fdwA; formate dehydrogenase major subunit [EC:1.17.1.9]	Carbon fixation & C1 metabolism	Methanogenesis	Methanogenesis from CO2 / formate
HMMsoil131592	FOAM	fdoG, fdhF, fdwA; formate dehydrogenase major subunit [EC:1.17.1.9]	Carbon fixation & C1 metabolism	Methanotrophy / methane oxidation
HMMsoil131592	FOAM	fdoG, fdhF, fdwA; formate dehydrogenase major subunit [EC:1.17.1.9]	Energy metabolism	Methanogenesis	Methanogenesis from CO2 / formate
HMMsoil131592	FOAM	fdoG, fdhF, fdwA; formate dehydrogenase major subunit [EC:1.17.1.9]	Energy metabolism	Methanotrophy / methane oxidation
HMMsoil131598	FOAM	ABC.MS.P1; multiple sugar transport system permease protein	Metabolic substrate transport	ABC-type transport
HMMsoil131599	FOAM	hcaD; 3-phenylpropionate/trans-cinnamate dioxygenase ferredoxin reductase component [EC:1.18.1.3]	Amino acid metabolism	Aromatic amino acid metabolism (Phe / Tyr / Trp)
HMMsoil1316	FOAM	liuC; methylglutaconyl-CoA hydratase [EC:4.2.1.18]	Amino acid metabolism	Branched-chain amino acid metabolism (Val/Leu/Ile)
HMMsoil131601	FOAM	pycB; pyruvate carboxylase subunit B [EC:6.4.1.1]	Carbohydrate metabolism	Gluconeogenesis
HMMsoil131601	FOAM	pycB; pyruvate carboxylase subunit B [EC:6.4.1.1]	Carbohydrate metabolism	TCA cycle
HMMsoil131601	FOAM	pycB; pyruvate carboxylase subunit B [EC:6.4.1.1]	Energy metabolism	TCA cycle
HMMsoil131602	FOAM	hcaD; 3-phenylpropionate/trans-cinnamate dioxygenase ferredoxin reductase component [EC:1.18.1.3]	Amino acid metabolism	Aromatic amino acid metabolism (Phe / Tyr / Trp)
HMMsoil131609	FOAM	frhG; coenzyme F420 hydrogenase subunit gamma [EC:1.12.98.1]	Carbon fixation & C1 metabolism	Methanogenesis	Methanogenesis from CO2 / formate
HMMsoil131609	FOAM	frhG; coenzyme F420 hydrogenase subunit gamma [EC:1.12.98.1]	Energy metabolism	Methanogenesis	Methanogenesis from CO2 / formate
HMMsoil13161	FOAM	modB; molybdate transport system permease protein; modC; molybdate transport system ATP-binding protein [EC:7.3.2.5]	Metabolic substrate transport	ABC-type transport
HMMsoil131613	FOAM	fdoG, fdhF, fdwA; formate dehydrogenase major subunit [EC:1.17.1.9]	Carbon fixation & C1 metabolism	Formaldehyde oxidation / fixation
HMMsoil131613	FOAM	fdoG, fdhF, fdwA; formate dehydrogenase major subunit [EC:1.17.1.9]	Carbon fixation & C1 metabolism	Methanogenesis	Methanogenesis from CO2 / formate
HMMsoil131613	FOAM	fdoG, fdhF, fdwA; formate dehydrogenase major subunit [EC:1.17.1.9]	Carbon fixation & C1 metabolism	Methanotrophy / methane oxidation
HMMsoil131613	FOAM	fdoG, fdhF, fdwA; formate dehydrogenase major subunit [EC:1.17.1.9]	Energy metabolism	Methanogenesis	Methanogenesis from CO2 / formate
HMMsoil131613	FOAM	fdoG, fdhF, fdwA; formate dehydrogenase major subunit [EC:1.17.1.9]	Energy metabolism	Methanotrophy / methane oxidation
HMMsoil131618	FOAM	nifW; nitrogenase-stabilizing/protective protein	Nitrogen metabolism	Nitrogen fixation
HMMsoil13162	FOAM	ugpC; sn-glycerol 3-phosphate transport system ATP-binding protein [EC:7.6.2.10]	Metabolic substrate transport	ABC-type transport
HMMsoil131628	FOAM	cysK; cysteine synthase [EC:2.5.1.47]	Amino acid metabolism	Cysteine / methionine metabolism	Cysteine biosynthesis / metabolism
HMMsoil131629	FOAM	ptsH; phosphocarrier protein HPr	Metabolic substrate transport	PTS / phosphotransferase transport
HMMsoil131635	FOAM	ABC.SN.P; NitT/TauT family transport system permease protein	Metabolic substrate transport	ABC-type transport
HMMsoil131636	FOAM	Putative sulfate transporter [mD:m00187]	Metabolic substrate transport	ABC-type transport
HMMsoil131638	FOAM	ACADM, acd; acyl-CoA dehydrogenase [EC:1.3.8.7]	Amino acid metabolism	Aminotransferase / transamination
HMMsoil131638	FOAM	ACADM, acd; acyl-CoA dehydrogenase [EC:1.3.8.7]	Amino acid metabolism	Branched-chain amino acid metabolism (Val/Leu/Ile)
HMMsoil131638	FOAM	ACADM, acd; acyl-CoA dehydrogenase [EC:1.3.8.7]	Amino acid metabolism	Cysteine / methionine metabolism
HMMsoil131640	FOAM	livH; branched-chain amino acid transport system permease protein	Metabolic substrate transport	ABC-type transport
HMMsoil131656	FOAM	trpE; anthranilate synthase component I [EC:4.1.3.27]	Amino acid metabolism	Aminotransferase / transamination
HMMsoil131656	FOAM	trpE; anthranilate synthase component I [EC:4.1.3.27]	Amino acid metabolism	Aromatic amino acid metabolism (Phe / Tyr / Trp)
HMMsoil131658	FOAM	ddpD; peptide/nickel transport system ATP-binding protein	Metabolic substrate transport	ABC-type transport
HMMsoil131659	FOAM	ABC-2.P; ABC-2 type transport system permease protein	Metabolic substrate transport	ABC-type transport
HMMsoil131660	FOAM	E4.4.1.11; methionine-gamma-lyase [EC:4.4.1.11]	Amino acid metabolism	Cysteine / methionine metabolism
HMMsoil131662	FOAM	tupC, vupC; tungstate transport system ATP-binding protein [EC:7.3.2.6]	Metabolic substrate transport	ABC-type transport
HMMsoil131663	FOAM	cbiQ; cobalt/nickel transport system permease protein	Metabolic substrate transport	ABC-type transport
HMMsoil131664	FOAM	Multiple sugar transporter [mD:m00207]	Metabolic substrate transport	ABC-type transport
HMMsoil131665	FOAM	kdgK; 2-dehydro-3-deoxygluconokinase [EC:2.7.1.45]	Carbohydrate metabolism	Polysaccharide / complex carbon degradation
HMMsoil131669	FOAM	ackA; acetate kinase [EC:2.7.2.1]	Amino acid metabolism	Cysteine / methionine metabolism
HMMsoil131669	FOAM	ackA; acetate kinase [EC:2.7.2.1]	Amino acid metabolism	Lysine metabolism
HMMsoil131669	FOAM	ackA; acetate kinase [EC:2.7.2.1]	Carbon fixation & C1 metabolism	Methanogenesis	Methanogenesis from acetate
HMMsoil131669	FOAM	ackA; acetate kinase [EC:2.7.2.1]	Energy metabolism	Methanogenesis	Methanogenesis from acetate
HMMsoil131670	FOAM	cdhD, acsD; acetyl-CoA decarbonylase/synthase, CODH/ACS complex subunit delta [EC:2.1.1.245]	Carbon fixation & C1 metabolism	Wood-Ljungdahl pathway / homoacetogenesis
HMMsoil131670	FOAM	cdhD, acsD; acetyl-CoA decarbonylase/synthase, CODH/ACS complex subunit delta [EC:2.1.1.245]	Energy metabolism	Wood-Ljungdahl pathway / homoacetogenesis
HMMsoil131672	FOAM	ACADM, acd; acyl-CoA dehydrogenase [EC:1.3.8.7]	Amino acid metabolism	Aminotransferase / transamination
HMMsoil131672	FOAM	ACADM, acd; acyl-CoA dehydrogenase [EC:1.3.8.7]	Amino acid metabolism	Branched-chain amino acid metabolism (Val/Leu/Ile)
HMMsoil131672	FOAM	ACADM, acd; acyl-CoA dehydrogenase [EC:1.3.8.7]	Amino acid metabolism	Cysteine / methionine metabolism
HMMsoil131673	FOAM	nifK; nitrogenase molybdenum-iron protein beta chain [EC:1.18.6.1]	Nitrogen metabolism	Nitrogen fixation
HMMsoil131679	FOAM	CBS; cystathionine beta-synthase [EC:4.2.1.22]	Amino acid metabolism	Aminotransferase / transamination
HMMsoil131679	FOAM	CBS; cystathionine beta-synthase [EC:4.2.1.22]	Amino acid metabolism	Cysteine / methionine metabolism
HMMsoil131679	FOAM	CBS; cystathionine beta-synthase [EC:4.2.1.22]	Amino acid metabolism	Glycine / serine / threonine metabolism
HMMsoil131680	FOAM	ABC.MS.P1; multiple sugar transport system permease protein	Metabolic substrate transport	ABC-type transport
HMMsoil131681	FOAM	ABC.FEV.A; iron complex transport system ATP-binding protein [EC:7.2.2.-]	Metabolic substrate transport	ABC-type transport
HMMsoil13170	FOAM	metB; cystathionine gamma-synthase [EC:2.5.1.48]	Amino acid metabolism	Cysteine / methionine metabolism	Methionine biosynthesis / metabolism
HMMsoil13170	FOAM	metB; cystathionine gamma-synthase [EC:2.5.1.48]	Amino acid metabolism	Histidine metabolism
HMMsoil131703	FOAM	ABC.MS.P1; multiple sugar transport system permease protein	Metabolic substrate transport	ABC-type transport
HMMsoil131704	FOAM	aroE; shikimate dehydrogenase [EC:1.1.1.25]	Amino acid metabolism	Aminotransferase / transamination
HMMsoil131704	FOAM	aroE; shikimate dehydrogenase [EC:1.1.1.25]	Amino acid metabolism	Aromatic amino acid metabolism (Phe / Tyr / Trp)
HMMsoil131708	FOAM	afuC, fbpC; iron(III) transport system ATP-binding protein [EC:7.2.2.7]	Metabolic substrate transport	ABC-type transport
HMMsoil131711	FOAM	serA, PHGDH; D-3-phosphoglycerate dehydrogenase / 2-oxoglutarate reductase [EC:1.1.1.95] [EC:1.1.1.399]	Amino acid metabolism	Glycine / serine / threonine metabolism
HMMsoil131718	FOAM	ABC.MS.P1; multiple sugar transport system permease protein	Metabolic substrate transport	ABC-type transport
HMMsoil131719	FOAM	cysJ; sulfite reductase (NADPH) flavoprotein alpha-component [EC:1.8.1.2]	Sulfur metabolism	Sulfate reduction	Assimilatory sulfate reduction
HMMsoil13172	FOAM	ABC-2.A; ABC-2 type transport system ATP-binding protein	Metabolic substrate transport	ABC-type transport
HMMsoil13173	FOAM	ptb; phosphate butyryltransferase [EC:2.3.1.19]	Carbohydrate metabolism	Fermentation	Mixed-acid fermentation
HMMsoil13173	FOAM	ptb; phosphate butyryltransferase [EC:2.3.1.19]	Carbohydrate metabolism	Pyruvate metabolism
HMMsoil13173	FOAM	ptb; phosphate butyryltransferase [EC:2.3.1.19]	Energy metabolism	Fermentation	Mixed-acid fermentation
HMMsoil131732	FOAM	ABC.FEV.A; iron complex transport system ATP-binding protein [EC:7.2.2.-]	Metabolic substrate transport	ABC-type transport
HMMsoil13174	FOAM	DLD, lpd, pdhD; dihydrolipoamide dehydrogenase [EC:1.8.1.4]	Amino acid metabolism	Branched-chain amino acid metabolism (Val/Leu/Ile)
HMMsoil13174	FOAM	DLD, lpd, pdhD; dihydrolipoamide dehydrogenase [EC:1.8.1.4]	Amino acid metabolism	Glycine / serine / threonine metabolism
HMMsoil131740	FOAM	NOS1; nitric-oxide synthase, brain [EC:1.14.13.39]; NOS2; nitric-oxide synthase, inducible [EC:1.14.13.39]; NOS3; nitric-oxide synthase, endothelial [EC:1.14.13.39]; Arginine and proline metabolism	Amino acid metabolism	Arginine / proline metabolism
HMMsoil131742	FOAM	potB; spermidine/putrescine transport system permease protein	Metabolic substrate transport	ABC-type transport
HMMsoil131746	FOAM	pstA; phosphate transport system permease protein	Metabolic substrate transport	ABC-type transport
HMMsoil131753	FOAM	mef; MFS transporter, DHA3 family, macrolide efflux protein	Metabolic substrate transport	MFS transport
HMMsoil131754	FOAM	amiABC; N-acetylmuramoyl-L-alanine amidase [EC:3.5.1.28]	Amino acid metabolism	Alanine / aspartate / glutamate metabolism
HMMsoil131756	FOAM	metN; D-methionine transport system ATP-binding protein	Metabolic substrate transport	ABC-type transport
HMMsoil131757	FOAM	ABC.PA.P; polar amino acid transport system permease protein	Metabolic substrate transport	ABC-type transport
HMMsoil13176	FOAM	ABC.CD.A; putative ABC transport system ATP-binding protein	Metabolic substrate transport	ABC-type transport
HMMsoil131763	FOAM	ABC.MS.P1; multiple sugar transport system permease protein	Metabolic substrate transport	ABC-type transport
HMMsoil131764	FOAM	ddpD; peptide/nickel transport system ATP-binding protein; ddpF; peptide/nickel transport system ATP-binding protein	Metabolic substrate transport	ABC-type transport
HMMsoil131769	FOAM	PCCA, pccA; propionyl-CoA carboxylase alpha chain [EC:6.4.1.3]	Amino acid metabolism	Branched-chain amino acid metabolism (Val/Leu/Ile)
HMMsoil13177	FOAM	lolD; lipoprotein-releasing system ATP-binding protein [EC:7.6.2.-]	Metabolic substrate transport	ABC-type transport
HMMsoil131770	FOAM	nasA; assimilatory nitrate reductase catalytic subunit [EC:1.7.99.-]	Energy metabolism	Denitrification (NO3 → N2)	Nitrate reduction (dissimilatory)
HMMsoil131770	FOAM	nasA; assimilatory nitrate reductase catalytic subunit [EC:1.7.99.-]	Nitrogen metabolism	Denitrification (NO3 → N2)	Nitrate reduction (dissimilatory)
HMMsoil131771	FOAM	fgd2; F420-dependent hydroxymycolic acid dehydrogenase [EC:1.1.98.-]	Aromatic & xenobiotic degradation	PAH / polycyclic aromatic degradation
HMMsoil131772	FOAM	serA, PHGDH; D-3-phosphoglycerate dehydrogenase / 2-oxoglutarate reductase [EC:1.1.1.95] [EC:1.1.1.399]	Amino acid metabolism	Glycine / serine / threonine metabolism
HMMsoil131774	FOAM	GATM; glycine amidinotransferase [EC:2.1.4.1]	Amino acid metabolism	Arginine / proline metabolism
HMMsoil131774	FOAM	GATM; glycine amidinotransferase [EC:2.1.4.1]	Amino acid metabolism	Glycine / serine / threonine metabolism
HMMsoil131775	FOAM	livM; branched-chain amino acid transport system permease protein; livG; branched-chain amino acid transport system ATP-binding protein	Metabolic substrate transport	ABC-type transport
HMMsoil131777	FOAM	ABC.ZM.A; zinc/manganese transport system ATP-binding protein	Metabolic substrate transport	ABC-type transport
HMMsoil131779	FOAM	ABC.MS.P1; multiple sugar transport system permease protein	Metabolic substrate transport	ABC-type transport
HMMsoil131788	FOAM	ABC.MS.P1; multiple sugar transport system permease protein	Metabolic substrate transport	ABC-type transport
HMMsoil13179	FOAM	ACADS, bcd; butyryl-CoA dehydrogenase [EC:1.3.8.1]	Amino acid metabolism	Branched-chain amino acid metabolism (Val/Leu/Ile)
HMMsoil13179	FOAM	ACADS, bcd; butyryl-CoA dehydrogenase [EC:1.3.8.1]	Carbohydrate metabolism	Pyruvate metabolism
HMMsoil13179	FOAM	ACADS, bcd; butyryl-CoA dehydrogenase [EC:1.3.8.1]	Lipid & fatty acid metabolism	Fatty acid degradation (β-oxidation)
HMMsoil13180	FOAM	ptsN; nitrogen PTS system EIIA component [EC:2.7.1.-]	Carbohydrate metabolism	Polysaccharide / complex carbon degradation
HMMsoil13180	FOAM	ptsN; nitrogen PTS system EIIA component [EC:2.7.1.-]	Carbohydrate metabolism	Starch
HMMsoil13180	FOAM	ptsN; nitrogen PTS system EIIA component [EC:2.7.1.-]	Carbohydrate metabolism	Sugar interconversion
HMMsoil13180	FOAM	ptsN; nitrogen PTS system EIIA component [EC:2.7.1.-]	Metabolic substrate transport	PTS / phosphotransferase transport
HMMsoil131804	FOAM	fdoG, fdhF, fdwA; formate dehydrogenase major subunit [EC:1.17.1.9]	Carbon fixation & C1 metabolism	Formaldehyde oxidation / fixation
HMMsoil131804	FOAM	fdoG, fdhF, fdwA; formate dehydrogenase major subunit [EC:1.17.1.9]	Carbon fixation & C1 metabolism	Methanogenesis	Methanogenesis from CO2 / formate
HMMsoil131804	FOAM	fdoG, fdhF, fdwA; formate dehydrogenase major subunit [EC:1.17.1.9]	Carbon fixation & C1 metabolism	Methanotrophy / methane oxidation
HMMsoil131804	FOAM	fdoG, fdhF, fdwA; formate dehydrogenase major subunit [EC:1.17.1.9]	Energy metabolism	Methanogenesis	Methanogenesis from CO2 / formate
HMMsoil131804	FOAM	fdoG, fdhF, fdwA; formate dehydrogenase major subunit [EC:1.17.1.9]	Energy metabolism	Methanotrophy / methane oxidation
HMMsoil131805	FOAM	fdoI, fdsG; formate dehydrogenase subunit gamma	Carbon fixation & C1 metabolism	Methanogenesis	Methanogenesis from CO2 / formate
HMMsoil131805	FOAM	fdoI, fdsG; formate dehydrogenase subunit gamma	Carbon fixation & C1 metabolism	Methanotrophy / methane oxidation
HMMsoil131805	FOAM	fdoI, fdsG; formate dehydrogenase subunit gamma	Energy metabolism	Methanogenesis	Methanogenesis from CO2 / formate
HMMsoil131805	FOAM	fdoI, fdsG; formate dehydrogenase subunit gamma	Energy metabolism	Methanotrophy / methane oxidation
HMMsoil13181	FOAM	LNAA, LNBA; L-tyrosine reductase [EC:1.2.1.101]	Aromatic & xenobiotic degradation	PAH / polycyclic aromatic degradation
HMMsoil131811	FOAM	fdoH, fdsB; formate dehydrogenase iron-sulfur subunit	Carbon fixation & C1 metabolism	Formaldehyde oxidation / fixation
HMMsoil131811	FOAM	fdoH, fdsB; formate dehydrogenase iron-sulfur subunit	Carbon fixation & C1 metabolism	Methanogenesis	Methanogenesis from CO2 / formate
HMMsoil131811	FOAM	fdoH, fdsB; formate dehydrogenase iron-sulfur subunit	Carbon fixation & C1 metabolism	Methanotrophy / methane oxidation
HMMsoil131811	FOAM	fdoH, fdsB; formate dehydrogenase iron-sulfur subunit	Energy metabolism	Methanogenesis	Methanogenesis from CO2 / formate
HMMsoil131811	FOAM	fdoH, fdsB; formate dehydrogenase iron-sulfur subunit	Energy metabolism	Methanotrophy / methane oxidation
HMMsoil131819	FOAM	hcaC; 3-phenylpropionate/trans-cinnamate dioxygenase ferredoxin component	Amino acid metabolism	Aromatic amino acid metabolism (Phe / Tyr / Trp)
HMMsoil131823	FOAM	GLU, gltS; glutamate synthase (ferredoxin) [EC:1.4.7.1]	Nitrogen metabolism	Ammonia assimilation (GS-GOGAT)
HMMsoil131834	FOAM	cysJ; sulfite reductase (NADPH) flavoprotein alpha-component [EC:1.8.1.2]	Sulfur metabolism	Sulfate reduction	Assimilatory sulfate reduction
HMMsoil13184	FOAM	exuT; MFS transporter, ACS family, hexuronate transporter	Metabolic substrate transport	MFS transport
HMMsoil131845	FOAM	ABC.PE.P; peptide/nickel transport system permease protein	Metabolic substrate transport	ABC-type transport
HMMsoil131848	FOAM	Phosphocarrier protein hpr	Metabolic substrate transport	PTS / phosphotransferase transport
HMMsoil13185	FOAM	gudP; MFS transporter, ACS family, glucarate transporter	Metabolic substrate transport	MFS transport
HMMsoil131850	FOAM	aroB; 3-dehydroquinate synthase [EC:4.2.3.4]; aroKB; shikimate kinase / 3-dehydroquinate synthase [EC:2.7.1.71] [EC:4.2.3.4]	Amino acid metabolism	Aromatic amino acid metabolism (Phe / Tyr / Trp)
HMMsoil131853	FOAM	ALDH; aldehyde dehydrogenase (NAD+) [EC:1.2.1.3]	Amino acid metabolism	Aromatic amino acid metabolism (Phe / Tyr / Trp)
HMMsoil131853	FOAM	ALDH; aldehyde dehydrogenase (NAD+) [EC:1.2.1.3]	Amino acid metabolism	Branched-chain amino acid metabolism (Val/Leu/Ile)
HMMsoil131853	FOAM	ALDH; aldehyde dehydrogenase (NAD+) [EC:1.2.1.3]	Amino acid metabolism	Histidine metabolism
HMMsoil131853	FOAM	ALDH; aldehyde dehydrogenase (NAD+) [EC:1.2.1.3]	Aromatic & xenobiotic degradation	Aliphatic hydrocarbon degradation
HMMsoil131853	FOAM	ALDH; aldehyde dehydrogenase (NAD+) [EC:1.2.1.3]	Carbohydrate metabolism	Polysaccharide / complex carbon degradation
HMMsoil131853	FOAM	ALDH; aldehyde dehydrogenase (NAD+) [EC:1.2.1.3]	Lipid & fatty acid metabolism	Fatty acid degradation (β-oxidation)
HMMsoil13186	FOAM	tmuM; 1,3,7-trimethyluric acid 5-monooxygenase [EC:1.14.13.212]	Aromatic & xenobiotic degradation	Nitroaromatic / nitrotoluene degradation
HMMsoil13186	FOAM	tmuM; 1,3,7-trimethyluric acid 5-monooxygenase [EC:1.14.13.212]	Aromatic & xenobiotic degradation	PAH / polycyclic aromatic degradation
HMMsoil131860	FOAM	gpmB; 2,3-bisphosphoglycerate-dependent phosphoglycerate mutase [EC:5.4.2.11]	Carbohydrate metabolism	Gluconeogenesis
HMMsoil131860	FOAM	gpmB; 2,3-bisphosphoglycerate-dependent phosphoglycerate mutase [EC:5.4.2.11]	Carbohydrate metabolism	Glycolysis / EMP
HMMsoil131860	FOAM	gpmB; 2,3-bisphosphoglycerate-dependent phosphoglycerate mutase [EC:5.4.2.11]	Energy metabolism	Glycolysis / EMP
HMMsoil131863	FOAM	nirB; nitrite reductase (NADH) large subunit [EC:1.7.1.15]	Energy metabolism	Denitrification (NO3 → N2)	Nitrite reduction (denitrification)
HMMsoil131863	FOAM	nirB; nitrite reductase (NADH) large subunit [EC:1.7.1.15]	Nitrogen metabolism	Denitrification (NO3 → N2)	Nitrite reduction (denitrification)
HMMsoil131867	FOAM	serA, PHGDH; D-3-phosphoglycerate dehydrogenase / 2-oxoglutarate reductase [EC:1.1.1.95] [EC:1.1.1.399]	Amino acid metabolism	Glycine / serine / threonine metabolism
HMMsoil131868	FOAM	porD; pyruvate ferredoxin oxidoreductase delta subunit [EC:1.2.7.1]; porC, porG; pyruvate ferredoxin oxidoreductase gamma subunit [EC:1.2.7.1]	Carbohydrate metabolism	Fermentation
HMMsoil131868	FOAM	porD; pyruvate ferredoxin oxidoreductase delta subunit [EC:1.2.7.1]; porC, porG; pyruvate ferredoxin oxidoreductase gamma subunit [EC:1.2.7.1]	Carbohydrate metabolism	Glycolysis / EMP
HMMsoil131868	FOAM	porD; pyruvate ferredoxin oxidoreductase delta subunit [EC:1.2.7.1]; porC, porG; pyruvate ferredoxin oxidoreductase gamma subunit [EC:1.2.7.1]	Carbohydrate metabolism	Pyruvate metabolism
HMMsoil131868	FOAM	porD; pyruvate ferredoxin oxidoreductase delta subunit [EC:1.2.7.1]; porC, porG; pyruvate ferredoxin oxidoreductase gamma subunit [EC:1.2.7.1]	Carbohydrate metabolism	TCA cycle
HMMsoil131868	FOAM	porD; pyruvate ferredoxin oxidoreductase delta subunit [EC:1.2.7.1]; porC, porG; pyruvate ferredoxin oxidoreductase gamma subunit [EC:1.2.7.1]	Carbon fixation & C1 metabolism	Wood-Ljungdahl pathway / homoacetogenesis
HMMsoil131868	FOAM	porD; pyruvate ferredoxin oxidoreductase delta subunit [EC:1.2.7.1]; porC, porG; pyruvate ferredoxin oxidoreductase gamma subunit [EC:1.2.7.1]	Energy metabolism	Fermentation
HMMsoil131868	FOAM	porD; pyruvate ferredoxin oxidoreductase delta subunit [EC:1.2.7.1]; porC, porG; pyruvate ferredoxin oxidoreductase gamma subunit [EC:1.2.7.1]	Energy metabolism	Glycolysis / EMP
HMMsoil131868	FOAM	porD; pyruvate ferredoxin oxidoreductase delta subunit [EC:1.2.7.1]; porC, porG; pyruvate ferredoxin oxidoreductase gamma subunit [EC:1.2.7.1]	Energy metabolism	TCA cycle
HMMsoil131868	FOAM	porD; pyruvate ferredoxin oxidoreductase delta subunit [EC:1.2.7.1]; porC, porG; pyruvate ferredoxin oxidoreductase gamma subunit [EC:1.2.7.1]	Energy metabolism	Wood-Ljungdahl pathway / homoacetogenesis
HMMsoil13187	FOAM	Polycyclic aromatic hydrocarbon degradation	Aromatic & xenobiotic degradation	PAH / polycyclic aromatic degradation
HMMsoil131872	FOAM	E6.4.1.4A; 3-methylcrotonyl-CoA carboxylase alpha subunit [EC:6.4.1.4]	Amino acid metabolism	Branched-chain amino acid metabolism (Val/Leu/Ile)
HMMsoil131874	FOAM	fdoH, fdsB; formate dehydrogenase iron-sulfur subunit	Carbon fixation & C1 metabolism	Formaldehyde oxidation / fixation
HMMsoil131874	FOAM	fdoH, fdsB; formate dehydrogenase iron-sulfur subunit	Carbon fixation & C1 metabolism	Methanogenesis	Methanogenesis from CO2 / formate
HMMsoil131874	FOAM	fdoH, fdsB; formate dehydrogenase iron-sulfur subunit	Carbon fixation & C1 metabolism	Methanotrophy / methane oxidation
HMMsoil131874	FOAM	fdoH, fdsB; formate dehydrogenase iron-sulfur subunit	Energy metabolism	Methanogenesis	Methanogenesis from CO2 / formate
HMMsoil131874	FOAM	fdoH, fdsB; formate dehydrogenase iron-sulfur subunit	Energy metabolism	Methanotrophy / methane oxidation
HMMsoil131878	FOAM	narJ, narW; nitrate reductase molybdenum cofactor assembly chaperone NarJ/NarW	Energy metabolism	Denitrification (NO3 → N2)	Nitrate reduction (dissimilatory)
HMMsoil131878	FOAM	narJ, narW; nitrate reductase molybdenum cofactor assembly chaperone NarJ/NarW	Nitrogen metabolism	Denitrification (NO3 → N2)	Nitrate reduction (dissimilatory)
HMMsoil13188	FOAM	ptsI; phosphoenolpyruvate-protein phosphotransferase (PTS system enzyme I) [EC:2.7.3.9]	Metabolic substrate transport	PTS / phosphotransferase transport
HMMsoil131886	FOAM	ddpD; peptide/nickel transport system ATP-binding protein	Metabolic substrate transport	ABC-type transport
HMMsoil131892	FOAM	benK; MFS transporter, AAHS family, benzoate transport protein	Metabolic substrate transport	MFS transport
HMMsoil131894	FOAM	ABC.SP.P; putative spermidine/putrescine transport system permease protein	Metabolic substrate transport	ABC-type transport
HMMsoil131895	FOAM	ABC.SP.P; putative spermidine/putrescine transport system permease protein	Metabolic substrate transport	ABC-type transport
HMMsoil13190	FOAM	Antibiotic ABC transporter [mD:m00248]	Metabolic substrate transport	ABC-type transport
HMMsoil13191	FOAM	E3.5.1.59; N-carbamoylsarcosine amidase [EC:3.5.1.59]	Amino acid metabolism	Arginine / proline metabolism
HMMsoil131911	FOAM	ABC.SN.P; NitT/TauT family transport system permease protein	Metabolic substrate transport	ABC-type transport
HMMsoil131916	FOAM	rocD, OAT; ornithine--oxo-acid transaminase [EC:2.6.1.13]	Amino acid metabolism	Arginine / proline metabolism
HMMsoil13192	FOAM	ABC-2.A; ABC-2 type transport system ATP-binding protein	Metabolic substrate transport	ABC-type transport
HMMsoil131923	FOAM	gltK, aatM; glutamate/aspartate transport system permease protein	Metabolic substrate transport	ABC-type transport
HMMsoil131926	FOAM	ddpD; peptide/nickel transport system ATP-binding protein; ddpF; peptide/nickel transport system ATP-binding protein	Metabolic substrate transport	ABC-type transport
HMMsoil131930	FOAM	ABC.ZM.A; zinc/manganese transport system ATP-binding protein	Metabolic substrate transport	ABC-type transport
HMMsoil131932	FOAM	ABC.SP.A; putative spermidine/putrescine transport system ATP-binding protein	Metabolic substrate transport	ABC-type transport
HMMsoil131934	FOAM	arcA; arginine deiminase [EC:3.5.3.6]	Amino acid metabolism	Arginine / proline metabolism
HMMsoil131942	FOAM	ABC.SS.A; simple sugar transport system ATP-binding protein [EC:7.5.2.-]	Metabolic substrate transport	ABC-type transport
HMMsoil131943	FOAM	ABC.SS.A; simple sugar transport system ATP-binding protein [EC:7.5.2.-]	Metabolic substrate transport	ABC-type transport
HMMsoil131945	FOAM	ddpD; peptide/nickel transport system ATP-binding protein; ddpF; peptide/nickel transport system ATP-binding protein	Metabolic substrate transport	ABC-type transport
HMMsoil13195	FOAM	ABC.PA.P; polar amino acid transport system permease protein	Metabolic substrate transport	ABC-type transport
HMMsoil131950	FOAM	rbsA; ribose transport system ATP-binding protein [EC:7.5.2.7]; xylG; D-xylose transport system ATP-binding protein [EC:7.5.2.10]	Metabolic substrate transport	ABC-type transport
HMMsoil131959	FOAM	ptsI; phosphoenolpyruvate-protein phosphotransferase (PTS system enzyme I) [EC:2.7.3.9]; ptsP; phosphotransferase system, enzyme I, PtsP [EC:2.7.3.9]; fruB, fpr; multiphosphoryl transfer protein [EC:2.7.1.202]	Metabolic substrate transport	PTS / phosphotransferase transport
HMMsoil13196	FOAM	ABC.FEV.A; iron complex transport system ATP-binding protein [EC:7.2.2.-]	Metabolic substrate transport	ABC-type transport
HMMsoil131965	FOAM	malK, mtlK, thuK; multiple sugar transport system ATP-binding protein [EC:7.5.2.-]	Metabolic substrate transport	ABC-type transport
HMMsoil131968	FOAM	ABC-2.A; ABC-2 type transport system ATP-binding protein	Metabolic substrate transport	ABC-type transport
HMMsoil131969	FOAM	ABC.PA.P; polar amino acid transport system permease protein	Metabolic substrate transport	ABC-type transport
HMMsoil13197	FOAM	livM; branched-chain amino acid transport system permease protein; livG; branched-chain amino acid transport system ATP-binding protein	Metabolic substrate transport	ABC-type transport
HMMsoil131970	FOAM	tyrA; chorismate mutase / prephenate dehydrogenase [EC:5.4.99.5] [EC:1.3.1.12]	Amino acid metabolism	Aromatic amino acid metabolism (Phe / Tyr / Trp)
HMMsoil131976	FOAM	ABC.CD.A; putative ABC transport system ATP-binding protein	Metabolic substrate transport	ABC-type transport
HMMsoil13198	FOAM	ABC.ZM.A; zinc/manganese transport system ATP-binding protein	Metabolic substrate transport	ABC-type transport
HMMsoil131981	FOAM	narH, narY, nxrB; nitrate reductase / nitrite oxidoreductase, beta subunit [EC:1.7.5.1] [EC:1.7.99.-]	Energy metabolism	Denitrification (NO3 → N2)	Nitrate reduction (dissimilatory)
HMMsoil131981	FOAM	narH, narY, nxrB; nitrate reductase / nitrite oxidoreductase, beta subunit [EC:1.7.5.1] [EC:1.7.99.-]	Nitrogen metabolism	Denitrification (NO3 → N2)	Nitrate reduction (dissimilatory)
HMMsoil131982	FOAM	ddpD; peptide/nickel transport system ATP-binding protein; ddpF; peptide/nickel transport system ATP-binding protein	Metabolic substrate transport	ABC-type transport
HMMsoil131989	FOAM	ddpD; peptide/nickel transport system ATP-binding protein; ddpF; peptide/nickel transport system ATP-binding protein	Metabolic substrate transport	ABC-type transport
HMMsoil13199	FOAM	ddpD; peptide/nickel transport system ATP-binding protein; ddpF; peptide/nickel transport system ATP-binding protein	Metabolic substrate transport	ABC-type transport
HMMsoil131995	FOAM	livG; branched-chain amino acid transport system ATP-binding protein	Metabolic substrate transport	ABC-type transport
HMMsoil13200	FOAM	ABC.CD.A; putative ABC transport system ATP-binding protein	Metabolic substrate transport	ABC-type transport
HMMsoil132001	FOAM	ugpC; sn-glycerol 3-phosphate transport system ATP-binding protein [EC:7.6.2.10]	Metabolic substrate transport	ABC-type transport
HMMsoil132005	FOAM	ABC.SN.A; NitT/TauT family transport system ATP-binding protein	Metabolic substrate transport	ABC-type transport
HMMsoil132006	FOAM	ABC.SN.A; NitT/TauT family transport system ATP-binding protein	Metabolic substrate transport	ABC-type transport
HMMsoil132008	FOAM	msmX, msmK, malK, sugC, ggtA, msiK; multiple sugar transport system ATP-binding protein [EC:7.5.2.-]	Metabolic substrate transport	ABC-type transport
HMMsoil132025	FOAM	ABC.MS.P; multiple sugar transport system permease protein	Metabolic substrate transport	ABC-type transport
HMMsoil132026	FOAM	lolD; lipoprotein-releasing system ATP-binding protein [EC:7.6.2.-]	Metabolic substrate transport	ABC-type transport
HMMsoil132027	FOAM	ddpD; peptide/nickel transport system ATP-binding protein; ddpF; peptide/nickel transport system ATP-binding protein; yejF; microcin C transport system ATP-binding protein	Metabolic substrate transport	ABC-type transport
HMMsoil132029	FOAM	tfdB; 2,4-dichlorophenol 6-monooxygenase [EC:1.14.13.20]	Aromatic & xenobiotic degradation	Aromatic / xenobiotic degradation (other)
HMMsoil132029	FOAM	tfdB; 2,4-dichlorophenol 6-monooxygenase [EC:1.14.13.20]	Aromatic & xenobiotic degradation	Halogenated aromatic / chlorinated degradation
HMMsoil132032	FOAM	ddpD; peptide/nickel transport system ATP-binding protein; ddpF; peptide/nickel transport system ATP-binding protein	Metabolic substrate transport	ABC-type transport
HMMsoil132034	FOAM	ACADM, acd; acyl-CoA dehydrogenase [EC:1.3.8.7]	Amino acid metabolism	Aminotransferase / transamination
HMMsoil132034	FOAM	ACADM, acd; acyl-CoA dehydrogenase [EC:1.3.8.7]	Amino acid metabolism	Branched-chain amino acid metabolism (Val/Leu/Ile)
HMMsoil132034	FOAM	ACADM, acd; acyl-CoA dehydrogenase [EC:1.3.8.7]	Amino acid metabolism	Cysteine / methionine metabolism
HMMsoil132035	FOAM	ABC.MS.P1; multiple sugar transport system permease protein	Metabolic substrate transport	ABC-type transport
HMMsoil132036	FOAM	Polycyclic aromatic hydrocarbon degradation	Aromatic & xenobiotic degradation	PAH / polycyclic aromatic degradation
HMMsoil13204	FOAM	proP; MFS transporter, MHS family, proline/betaine transporter	Metabolic substrate transport	MFS transport
HMMsoil13205	FOAM	CYP73A; trans-cinnamate 4-monooxygenase [EC:1.14.14.91]	Amino acid metabolism	Aromatic amino acid metabolism (Phe / Tyr / Trp)
HMMsoil132054	FOAM	cysM; S-sulfo-L-cysteine synthase (O-acetyl-L-serine-dependent) [EC:2.5.1.144]	Amino acid metabolism	Cysteine / methionine metabolism	Cysteine biosynthesis / metabolism
HMMsoil132058	FOAM	narH, narY, nxrB; nitrate reductase / nitrite oxidoreductase, beta subunit [EC:1.7.5.1] [EC:1.7.99.-]	Energy metabolism	Denitrification (NO3 → N2)	Nitrate reduction (dissimilatory)
HMMsoil132058	FOAM	narH, narY, nxrB; nitrate reductase / nitrite oxidoreductase, beta subunit [EC:1.7.5.1] [EC:1.7.99.-]	Nitrogen metabolism	Denitrification (NO3 → N2)	Nitrate reduction (dissimilatory)
HMMsoil132068	FOAM	gpmB; 2,3-bisphosphoglycerate-dependent phosphoglycerate mutase [EC:5.4.2.11]	Carbohydrate metabolism	Gluconeogenesis
HMMsoil132068	FOAM	gpmB; 2,3-bisphosphoglycerate-dependent phosphoglycerate mutase [EC:5.4.2.11]	Carbohydrate metabolism	Glycolysis / EMP
HMMsoil132068	FOAM	gpmB; 2,3-bisphosphoglycerate-dependent phosphoglycerate mutase [EC:5.4.2.11]	Energy metabolism	Glycolysis / EMP
HMMsoil13207	FOAM	AMY, amyA, malS; alpha-amylase [EC:3.2.1.1]	Carbohydrate metabolism	CAZy: glycoside hydrolase (GH)
HMMsoil13207	FOAM	AMY, amyA, malS; alpha-amylase [EC:3.2.1.1]	Carbohydrate metabolism	Polysaccharide / complex carbon degradation
HMMsoil132082	FOAM	narH, narY, nxrB; nitrate reductase / nitrite oxidoreductase, beta subunit [EC:1.7.5.1] [EC:1.7.99.-]; Nitrate to nitrite	Energy metabolism	Denitrification (NO3 → N2)	Nitrate reduction (dissimilatory)
HMMsoil132082	FOAM	narH, narY, nxrB; nitrate reductase / nitrite oxidoreductase, beta subunit [EC:1.7.5.1] [EC:1.7.99.-]; Nitrate to nitrite	Nitrogen metabolism	Denitrification (NO3 → N2)	Nitrate reduction (dissimilatory)
HMMsoil132084	FOAM	E2.2.1.6L, ilvB, ilvG, ilvI; acetolactate synthase I/II/III large subunit [EC:2.2.1.6]	Amino acid metabolism	Branched-chain amino acid metabolism (Val/Leu/Ile)
HMMsoil132085	FOAM	fdoG, fdhF, fdwA; formate dehydrogenase major subunit [EC:1.17.1.9]	Carbon fixation & C1 metabolism	Formaldehyde oxidation / fixation
HMMsoil132085	FOAM	fdoG, fdhF, fdwA; formate dehydrogenase major subunit [EC:1.17.1.9]	Carbon fixation & C1 metabolism	Methanogenesis	Methanogenesis from CO2 / formate
HMMsoil132085	FOAM	fdoG, fdhF, fdwA; formate dehydrogenase major subunit [EC:1.17.1.9]	Carbon fixation & C1 metabolism	Methanotrophy / methane oxidation
HMMsoil132085	FOAM	fdoG, fdhF, fdwA; formate dehydrogenase major subunit [EC:1.17.1.9]	Energy metabolism	Methanogenesis	Methanogenesis from CO2 / formate
HMMsoil132085	FOAM	fdoG, fdhF, fdwA; formate dehydrogenase major subunit [EC:1.17.1.9]	Energy metabolism	Methanotrophy / methane oxidation
HMMsoil132088	FOAM	fdoI, fdsG; formate dehydrogenase subunit gamma	Carbon fixation & C1 metabolism	Methanogenesis	Methanogenesis from CO2 / formate
HMMsoil132088	FOAM	fdoI, fdsG; formate dehydrogenase subunit gamma	Carbon fixation & C1 metabolism	Methanotrophy / methane oxidation
HMMsoil132088	FOAM	fdoI, fdsG; formate dehydrogenase subunit gamma	Energy metabolism	Methanogenesis	Methanogenesis from CO2 / formate
HMMsoil132088	FOAM	fdoI, fdsG; formate dehydrogenase subunit gamma	Energy metabolism	Methanotrophy / methane oxidation
HMMsoil13209	FOAM	pycA; pyruvate carboxylase subunit A [EC:6.4.1.1]	Carbohydrate metabolism	Gluconeogenesis
HMMsoil13209	FOAM	pycA; pyruvate carboxylase subunit A [EC:6.4.1.1]	Carbohydrate metabolism	TCA cycle
HMMsoil13209	FOAM	pycA; pyruvate carboxylase subunit A [EC:6.4.1.1]	Energy metabolism	TCA cycle
HMMsoil132093	FOAM	E2.2.1.6L, ilvB, ilvG, ilvI; acetolactate synthase I/II/III large subunit [EC:2.2.1.6]	Amino acid metabolism	Branched-chain amino acid metabolism (Val/Leu/Ile)
HMMsoil132095	FOAM	galK; galactokinase [EC:2.7.1.6]	Carbohydrate metabolism	Polysaccharide / complex carbon degradation
HMMsoil132096	FOAM	pycB; pyruvate carboxylase subunit B [EC:6.4.1.1]	Carbohydrate metabolism	Gluconeogenesis
HMMsoil132096	FOAM	pycB; pyruvate carboxylase subunit B [EC:6.4.1.1]	Carbohydrate metabolism	TCA cycle
HMMsoil132096	FOAM	pycB; pyruvate carboxylase subunit B [EC:6.4.1.1]	Energy metabolism	TCA cycle
HMMsoil132098	FOAM	soxA; sarcosine oxidase, subunit alpha [EC:1.5.3.1]	Amino acid metabolism	Glycine / serine / threonine metabolism
HMMsoil132102	FOAM	xfp, xpk; xylulose-5-phosphate/fructose-6-phosphate phosphoketolase [EC:4.1.2.9] [EC:4.1.2.22]	Amino acid metabolism	Aminotransferase / transamination
HMMsoil13211	FOAM	ackA; acetate kinase [EC:2.7.2.1]	Amino acid metabolism	Cysteine / methionine metabolism
HMMsoil13211	FOAM	ackA; acetate kinase [EC:2.7.2.1]	Amino acid metabolism	Lysine metabolism
HMMsoil13211	FOAM	ackA; acetate kinase [EC:2.7.2.1]	Carbon fixation & C1 metabolism	Methanogenesis	Methanogenesis from acetate
HMMsoil13211	FOAM	ackA; acetate kinase [EC:2.7.2.1]	Energy metabolism	Methanogenesis	Methanogenesis from acetate
HMMsoil132112	FOAM	serA, PHGDH; D-3-phosphoglycerate dehydrogenase / 2-oxoglutarate reductase [EC:1.1.1.95] [EC:1.1.1.399]	Amino acid metabolism	Glycine / serine / threonine metabolism
HMMsoil132123	FOAM	PDHB, pdhB; pyruvate dehydrogenase E1 component beta subunit [EC:1.2.4.1]	Amino acid metabolism	Branched-chain amino acid metabolism (Val/Leu/Ile)
HMMsoil132124	FOAM	cysI; sulfite reductase (NADPH) hemoprotein beta-component [EC:1.8.1.2]	Sulfur metabolism	Sulfate reduction	Assimilatory sulfate reduction
HMMsoil132127	FOAM	E6.3.4.6; urea carboxylase [EC:6.3.4.6]	Amino acid metabolism	Arginine / proline metabolism
HMMsoil132137	FOAM	aroB; 3-dehydroquinate synthase [EC:4.2.3.4]	Amino acid metabolism	Aromatic amino acid metabolism (Phe / Tyr / Trp)
HMMsoil132150	FOAM	ABC.MS.P1; multiple sugar transport system permease protein	Metabolic substrate transport	ABC-type transport
HMMsoil13216	FOAM	hprA; glycerate dehydrogenase [EC:1.1.1.29]	Amino acid metabolism	Glycine / serine / threonine metabolism
HMMsoil132160	FOAM	ugpE; sn-glycerol 3-phosphate transport system permease protein	Metabolic substrate transport	ABC-type transport
HMMsoil132162	FOAM	bcr, tcaB; MFS transporter, DHA1 family, multidrug resistance protein	Metabolic substrate transport	MFS transport
HMMsoil13217	FOAM	cysI; sulfite reductase (NADPH) hemoprotein beta-component [EC:1.8.1.2]; sir; sulfite reductase (ferredoxin) [EC:1.8.7.1]	Sulfur metabolism	Sulfate reduction	Assimilatory sulfate reduction
HMMsoil132179	FOAM	E6.4.1.4A; 3-methylcrotonyl-CoA carboxylase alpha subunit [EC:6.4.1.4]	Amino acid metabolism	Branched-chain amino acid metabolism (Val/Leu/Ile)
HMMsoil132183	FOAM	fucP; MFS transporter, FHS family, L-fucose permease	Metabolic substrate transport	MFS transport
HMMsoil132184	FOAM	ABC.PE.P1; peptide/nickel transport system permease protein	Metabolic substrate transport	ABC-type transport
HMMsoil132188	FOAM	livF; branched-chain amino acid transport system ATP-binding protein	Metabolic substrate transport	ABC-type transport
HMMsoil132191	FOAM	rbsA; ribose transport system ATP-binding protein [EC:7.5.2.7]; ABC.SS.A; simple sugar transport system ATP-binding protein [EC:7.5.2.-]	Metabolic substrate transport	ABC-type transport
HMMsoil132194	FOAM	Multiple sugar transporter [mD:m00207]	Metabolic substrate transport	ABC-type transport
HMMsoil132195	FOAM	ABC.CD.A; putative ABC transport system ATP-binding protein	Metabolic substrate transport	ABC-type transport
HMMsoil132196	FOAM	modC; molybdate transport system ATP-binding protein [EC:7.3.2.5]	Metabolic substrate transport	ABC-type transport
HMMsoil132198	FOAM	modB; molybdate transport system permease protein	Metabolic substrate transport	ABC-type transport
HMMsoil132204	FOAM	mhpT; MFS transporter, AAHS family, 3-hydroxyphenylpropionic acid transporter	Metabolic substrate transport	MFS transport
HMMsoil132205	FOAM	gltD; glutamate synthase (NADPH) small chain [EC:1.4.1.13]	Amino acid metabolism	Alanine / aspartate / glutamate metabolism
HMMsoil132205	FOAM	gltD; glutamate synthase (NADPH) small chain [EC:1.4.1.13]	Amino acid metabolism	Lysine metabolism
HMMsoil132205	FOAM	gltD; glutamate synthase (NADPH) small chain [EC:1.4.1.13]	Nitrogen metabolism	Ammonia assimilation (GS-GOGAT)
HMMsoil132210	FOAM	cwlJ, sleB; N-acetylmuramoyl-L-alanine amidase [EC:3.5.1.28]	Amino acid metabolism	Alanine / aspartate / glutamate metabolism
HMMsoil132211	FOAM	pycB; pyruvate carboxylase subunit B [EC:6.4.1.1]	Carbohydrate metabolism	Gluconeogenesis
HMMsoil132211	FOAM	pycB; pyruvate carboxylase subunit B [EC:6.4.1.1]	Carbohydrate metabolism	TCA cycle
HMMsoil132211	FOAM	pycB; pyruvate carboxylase subunit B [EC:6.4.1.1]	Energy metabolism	TCA cycle
HMMsoil132212	FOAM	PCCA, pccA; propionyl-CoA carboxylase alpha chain [EC:6.4.1.3]	Amino acid metabolism	Branched-chain amino acid metabolism (Val/Leu/Ile)
HMMsoil132218	FOAM	Multiple sugar transporter [mD:m00207]	Metabolic substrate transport	ABC-type transport
HMMsoil132220	FOAM	ddpF; peptide/nickel transport system ATP-binding protein	Metabolic substrate transport	ABC-type transport
HMMsoil132224	FOAM	znuA; zinc transport system substrate-binding protein	Metabolic substrate transport	ABC-type transport
HMMsoil132226	FOAM	cbiO; cobalt/nickel transport system ATP-binding protein	Metabolic substrate transport	ABC-type transport
HMMsoil132229	FOAM	aspA; aspartate ammonia-lyase [EC:4.3.1.1]	Amino acid metabolism	Alanine / aspartate / glutamate metabolism
HMMsoil13223	FOAM	trpG; anthranilate synthase component II [EC:4.1.3.27]	Amino acid metabolism	Aminotransferase / transamination
HMMsoil13223	FOAM	trpG; anthranilate synthase component II [EC:4.1.3.27]	Amino acid metabolism	Aromatic amino acid metabolism (Phe / Tyr / Trp)
HMMsoil13223	FOAM	trpG; anthranilate synthase component II [EC:4.1.3.27]	Carbohydrate metabolism	Fermentation
HMMsoil13223	FOAM	trpG; anthranilate synthase component II [EC:4.1.3.27]	Carbohydrate metabolism	Pyruvate metabolism
HMMsoil13223	FOAM	trpG; anthranilate synthase component II [EC:4.1.3.27]	Energy metabolism	Fermentation
HMMsoil132234	FOAM	ABC-2.A; ABC-2 type transport system ATP-binding protein	Metabolic substrate transport	ABC-type transport
HMMsoil132241	FOAM	E2.2.1.1, tktA, tktB; transketolase [EC:2.2.1.1]	Carbohydrate metabolism	Pentose phosphate pathway
HMMsoil132242	FOAM	ABC.CD.A; putative ABC transport system ATP-binding protein	Metabolic substrate transport	ABC-type transport
HMMsoil132243	FOAM	SLC17A6_7_8; MFS transporter, ACS family, solute carrier family 17 (sodium-dependent inorganic phosphate cotransporter), member 6/7/8	Metabolic substrate transport	MFS transport
HMMsoil132247	FOAM	ACSL, fadD; long-chain acyl-CoA synthetase [EC:6.2.1.3]	Lipid & fatty acid metabolism	Fatty acid degradation (β-oxidation)
HMMsoil132249	FOAM	ttuB; MFS transporter, ACS family, tartrate transporter	Metabolic substrate transport	MFS transport
HMMsoil132251	FOAM	ABC.FEV.A; iron complex transport system ATP-binding protein [EC:7.2.2.-]	Metabolic substrate transport	ABC-type transport
HMMsoil132257	FOAM	lolD; lipoprotein-releasing system ATP-binding protein [EC:7.6.2.-]	Metabolic substrate transport	ABC-type transport
HMMsoil132260	FOAM	ABC.FEV.A; iron complex transport system ATP-binding protein [EC:7.2.2.-]	Metabolic substrate transport	ABC-type transport
HMMsoil132262	FOAM	ABC.FEV.A; iron complex transport system ATP-binding protein [EC:7.2.2.-]	Metabolic substrate transport	ABC-type transport
HMMsoil132268	FOAM	CYP81F; indol-3-yl-methylglucosinolate hydroxylase [EC:1.14.-.-]	Aromatic & xenobiotic degradation	PAH / polycyclic aromatic degradation
HMMsoil132273	FOAM	rbsA; ribose transport system ATP-binding protein [EC:7.5.2.7]	Metabolic substrate transport	ABC-type transport
HMMsoil132275	FOAM	dld; D-lactate dehydrogenase (quinone) [EC:1.1.5.12]	Carbohydrate metabolism	Fermentation	Lactic acid fermentation
HMMsoil132275	FOAM	dld; D-lactate dehydrogenase (quinone) [EC:1.1.5.12]	Carbohydrate metabolism	Pyruvate metabolism
HMMsoil132275	FOAM	dld; D-lactate dehydrogenase (quinone) [EC:1.1.5.12]	Energy metabolism	Fermentation	Lactic acid fermentation
HMMsoil132276	FOAM	ABC.MS.P1; multiple sugar transport system permease protein	Metabolic substrate transport	ABC-type transport
HMMsoil132277	FOAM	kgtP; MFS transporter, MHS family, alpha-ketoglutarate permease	Metabolic substrate transport	MFS transport
HMMsoil132278	FOAM	ABC.MS.P1; multiple sugar transport system permease protein	Metabolic substrate transport	ABC-type transport
HMMsoil132279	FOAM	cbiO; cobalt/nickel transport system ATP-binding protein	Metabolic substrate transport	ABC-type transport
HMMsoil132285	FOAM	METTL6; tRNA N(3)-methylcytidine methyltransferase METTL6 [EC:2.1.1.-]	Aromatic & xenobiotic degradation	PAH / polycyclic aromatic degradation
HMMsoil132286	FOAM	nasA; assimilatory nitrate reductase catalytic subunit [EC:1.7.99.-]	Energy metabolism	Denitrification (NO3 → N2)	Nitrate reduction (dissimilatory)
HMMsoil132286	FOAM	nasA; assimilatory nitrate reductase catalytic subunit [EC:1.7.99.-]	Nitrogen metabolism	Denitrification (NO3 → N2)	Nitrate reduction (dissimilatory)
HMMsoil132287	FOAM	fdoH, fdsB; formate dehydrogenase iron-sulfur subunit	Carbon fixation & C1 metabolism	Formaldehyde oxidation / fixation
HMMsoil132287	FOAM	fdoH, fdsB; formate dehydrogenase iron-sulfur subunit	Carbon fixation & C1 metabolism	Methanogenesis	Methanogenesis from CO2 / formate
HMMsoil132287	FOAM	fdoH, fdsB; formate dehydrogenase iron-sulfur subunit	Carbon fixation & C1 metabolism	Methanotrophy / methane oxidation
HMMsoil132287	FOAM	fdoH, fdsB; formate dehydrogenase iron-sulfur subunit	Energy metabolism	Methanogenesis	Methanogenesis from CO2 / formate
HMMsoil132287	FOAM	fdoH, fdsB; formate dehydrogenase iron-sulfur subunit	Energy metabolism	Methanotrophy / methane oxidation
HMMsoil13229	FOAM	ldhA; D-lactate dehydrogenase [EC:1.1.1.28]	Carbohydrate metabolism	Fermentation	Lactic acid fermentation
HMMsoil13229	FOAM	ldhA; D-lactate dehydrogenase [EC:1.1.1.28]	Carbohydrate metabolism	Pyruvate metabolism
HMMsoil13229	FOAM	ldhA; D-lactate dehydrogenase [EC:1.1.1.28]	Energy metabolism	Fermentation	Lactic acid fermentation
HMMsoil132295	FOAM	ptb; phosphate butyryltransferase [EC:2.3.1.19]	Carbohydrate metabolism	Fermentation	Mixed-acid fermentation
HMMsoil132295	FOAM	ptb; phosphate butyryltransferase [EC:2.3.1.19]	Carbohydrate metabolism	Pyruvate metabolism
HMMsoil132295	FOAM	ptb; phosphate butyryltransferase [EC:2.3.1.19]	Energy metabolism	Fermentation	Mixed-acid fermentation
HMMsoil132298	FOAM	sir; sulfite reductase (ferredoxin) [EC:1.8.7.1]	Sulfur metabolism	Sulfate reduction	Assimilatory sulfate reduction
HMMsoil132299	FOAM	E2.2.1.6L, ilvB, ilvG, ilvI; acetolactate synthase I/II/III large subunit [EC:2.2.1.6]	Amino acid metabolism	Branched-chain amino acid metabolism (Val/Leu/Ile)
HMMsoil1323	FOAM	fdoG, fdhF, fdwA; formate dehydrogenase major subunit [EC:1.17.1.9]	Carbon fixation & C1 metabolism	Formaldehyde oxidation / fixation
HMMsoil1323	FOAM	fdoG, fdhF, fdwA; formate dehydrogenase major subunit [EC:1.17.1.9]	Carbon fixation & C1 metabolism	Methanogenesis	Methanogenesis from CO2 / formate
HMMsoil1323	FOAM	fdoG, fdhF, fdwA; formate dehydrogenase major subunit [EC:1.17.1.9]	Carbon fixation & C1 metabolism	Methanotrophy / methane oxidation
HMMsoil1323	FOAM	fdoG, fdhF, fdwA; formate dehydrogenase major subunit [EC:1.17.1.9]	Energy metabolism	Methanogenesis	Methanogenesis from CO2 / formate
HMMsoil1323	FOAM	fdoG, fdhF, fdwA; formate dehydrogenase major subunit [EC:1.17.1.9]	Energy metabolism	Methanotrophy / methane oxidation
HMMsoil13230	FOAM	uraH, pucM, hiuH; 5-hydroxyisourate hydrolase [EC:3.5.2.17]; TTHL; 5-hydroxyisourate hydrolase / 2-oxo-4-hydroxy-4-carboxy-5-ureidoimidazoline decarboxylase [EC:3.5.2.17] [EC:4.1.1.97]	Amino acid metabolism	Histidine metabolism
HMMsoil132300	FOAM	OTC, argF, argI; ornithine carbamoyltransferase [EC:2.1.3.3]	Amino acid metabolism	Arginine / proline metabolism
HMMsoil132313	FOAM	E2.2.1.6L, ilvB, ilvG, ilvI; acetolactate synthase I/II/III large subunit [EC:2.2.1.6]	Amino acid metabolism	Branched-chain amino acid metabolism (Val/Leu/Ile)
HMMsoil132319	FOAM	nosZ; nitrous-oxide reductase [EC:1.7.2.4]	Energy metabolism	Denitrification (NO3 → N2)	Nitrous oxide reduction
HMMsoil132319	FOAM	nosZ; nitrous-oxide reductase [EC:1.7.2.4]	Nitrogen metabolism	Denitrification (NO3 → N2)	Nitrous oxide reduction
HMMsoil132325	FOAM	nrfC; protein NrfC	Energy metabolism	Denitrification (NO3 → N2)
HMMsoil132325	FOAM	nrfC; protein NrfC	Nitrogen metabolism	Denitrification (NO3 → N2)
HMMsoil132327	FOAM	aspB; aspartate aminotransferase [EC:2.6.1.1]	Amino acid metabolism	Alanine / aspartate / glutamate metabolism
HMMsoil132327	FOAM	aspB; aspartate aminotransferase [EC:2.6.1.1]	Sulfur metabolism	Sulfur metabolism (other)
HMMsoil132330	FOAM	aprB; adenylylsulfate reductase, subunit B [EC:1.8.99.2]	Amino acid metabolism	Histidine metabolism
HMMsoil132330	FOAM	aprB; adenylylsulfate reductase, subunit B [EC:1.8.99.2]	Carbon fixation & C1 metabolism	Wood-Ljungdahl pathway / homoacetogenesis
HMMsoil132330	FOAM	aprB; adenylylsulfate reductase, subunit B [EC:1.8.99.2]	Energy metabolism	Sulfate reduction	Dissimilatory sulfate reduction
HMMsoil132330	FOAM	aprB; adenylylsulfate reductase, subunit B [EC:1.8.99.2]	Energy metabolism	Wood-Ljungdahl pathway / homoacetogenesis
HMMsoil132330	FOAM	aprB; adenylylsulfate reductase, subunit B [EC:1.8.99.2]	Sulfur metabolism	Sulfate reduction	Dissimilatory sulfate reduction
HMMsoil132337	FOAM	fwdH; 4Fe-4S ferredoxin	Carbon fixation & C1 metabolism	Methanogenesis	Methanogenesis from CO2 / formate
HMMsoil132337	FOAM	fwdH; 4Fe-4S ferredoxin	Energy metabolism	Methanogenesis	Methanogenesis from CO2 / formate
HMMsoil132341	FOAM	hom; homoserine dehydrogenase [EC:1.1.1.3]	Amino acid metabolism	Alanine / aspartate / glutamate metabolism
HMMsoil132341	FOAM	hom; homoserine dehydrogenase [EC:1.1.1.3]	Amino acid metabolism	Arginine / proline metabolism
HMMsoil132341	FOAM	hom; homoserine dehydrogenase [EC:1.1.1.3]	Amino acid metabolism	Aromatic amino acid metabolism (Phe / Tyr / Trp)
HMMsoil132341	FOAM	hom; homoserine dehydrogenase [EC:1.1.1.3]	Amino acid metabolism	Branched-chain amino acid metabolism (Val/Leu/Ile)
HMMsoil132341	FOAM	hom; homoserine dehydrogenase [EC:1.1.1.3]	Amino acid metabolism	Cysteine / methionine metabolism
HMMsoil132341	FOAM	hom; homoserine dehydrogenase [EC:1.1.1.3]	Amino acid metabolism	Lysine metabolism
HMMsoil132346	FOAM	nirA; ferredoxin-nitrite reductase [EC:1.7.7.1]	Amino acid metabolism	Cysteine / methionine metabolism
HMMsoil132346	FOAM	nirA; ferredoxin-nitrite reductase [EC:1.7.7.1]	Energy metabolism	Denitrification (NO3 → N2)	Nitrite reduction (denitrification)
HMMsoil132346	FOAM	nirA; ferredoxin-nitrite reductase [EC:1.7.7.1]	Nitrogen metabolism	Denitrification (NO3 → N2)	Nitrite reduction (denitrification)
HMMsoil132352	FOAM	gltB; glutamate synthase (NADPH) large chain [EC:1.4.1.13]	Amino acid metabolism	Alanine / aspartate / glutamate metabolism
HMMsoil132352	FOAM	gltB; glutamate synthase (NADPH) large chain [EC:1.4.1.13]	Nitrogen metabolism	Ammonia assimilation (GS-GOGAT)
HMMsoil132354	FOAM	nirA; ferredoxin-nitrite reductase [EC:1.7.7.1]	Amino acid metabolism	Cysteine / methionine metabolism
HMMsoil132354	FOAM	nirA; ferredoxin-nitrite reductase [EC:1.7.7.1]	Energy metabolism	Denitrification (NO3 → N2)	Nitrite reduction (denitrification)
HMMsoil132354	FOAM	nirA; ferredoxin-nitrite reductase [EC:1.7.7.1]	Nitrogen metabolism	Denitrification (NO3 → N2)	Nitrite reduction (denitrification)
HMMsoil132363	FOAM	cysJ; sulfite reductase (NADPH) flavoprotein alpha-component [EC:1.8.1.2]	Sulfur metabolism	Sulfate reduction	Assimilatory sulfate reduction
HMMsoil132372	FOAM	E2.2.1.6L, ilvB, ilvG, ilvI; acetolactate synthase I/II/III large subunit [EC:2.2.1.6]	Amino acid metabolism	Branched-chain amino acid metabolism (Val/Leu/Ile)
HMMsoil132373	FOAM	ALDH; aldehyde dehydrogenase (NAD+) [EC:1.2.1.3]	Amino acid metabolism	Aromatic amino acid metabolism (Phe / Tyr / Trp)
HMMsoil132373	FOAM	ALDH; aldehyde dehydrogenase (NAD+) [EC:1.2.1.3]	Amino acid metabolism	Branched-chain amino acid metabolism (Val/Leu/Ile)
HMMsoil132373	FOAM	ALDH; aldehyde dehydrogenase (NAD+) [EC:1.2.1.3]	Amino acid metabolism	Histidine metabolism
HMMsoil132373	FOAM	ALDH; aldehyde dehydrogenase (NAD+) [EC:1.2.1.3]	Aromatic & xenobiotic degradation	Aliphatic hydrocarbon degradation
HMMsoil132373	FOAM	ALDH; aldehyde dehydrogenase (NAD+) [EC:1.2.1.3]	Carbohydrate metabolism	Polysaccharide / complex carbon degradation
HMMsoil132373	FOAM	ALDH; aldehyde dehydrogenase (NAD+) [EC:1.2.1.3]	Lipid & fatty acid metabolism	Fatty acid degradation (β-oxidation)
HMMsoil132384	FOAM	nrfD; protein NrfD	Energy metabolism	Denitrification (NO3 → N2)
HMMsoil132384	FOAM	nrfD; protein NrfD	Nitrogen metabolism	Denitrification (NO3 → N2)
HMMsoil132385	FOAM	cysI; sulfite reductase (NADPH) hemoprotein beta-component [EC:1.8.1.2]	Sulfur metabolism	Sulfate reduction	Assimilatory sulfate reduction
HMMsoil132395	FOAM	AMY, amyA, malS; alpha-amylase [EC:3.2.1.1]	Carbohydrate metabolism	CAZy: glycoside hydrolase (GH)
HMMsoil132395	FOAM	AMY, amyA, malS; alpha-amylase [EC:3.2.1.1]	Carbohydrate metabolism	Polysaccharide / complex carbon degradation
HMMsoil132396	FOAM	bkdA; 2-oxoisovalerate dehydrogenase E1 component [EC:1.2.4.4]	Amino acid metabolism	Branched-chain amino acid metabolism (Val/Leu/Ile)
HMMsoil132401	FOAM	E2.7.1.4, scrK; fructokinase [EC:2.7.1.4]	Carbohydrate metabolism	Starch
HMMsoil132405	FOAM	nasA; assimilatory nitrate reductase catalytic subunit [EC:1.7.99.-]	Energy metabolism	Denitrification (NO3 → N2)	Nitrate reduction (dissimilatory)
HMMsoil132405	FOAM	nasA; assimilatory nitrate reductase catalytic subunit [EC:1.7.99.-]	Nitrogen metabolism	Denitrification (NO3 → N2)	Nitrate reduction (dissimilatory)
HMMsoil13241	FOAM	ACSL, fadD; long-chain acyl-CoA synthetase [EC:6.2.1.3]	Lipid & fatty acid metabolism	Fatty acid degradation (β-oxidation)
HMMsoil132410	FOAM	peb1A, glnH; aspartate/glutamate/glutamine transport system substrate-binding protein	Metabolic substrate transport	ABC-type transport
HMMsoil132415	FOAM	aguB; N-carbamoylputrescine amidase [EC:3.5.1.53]	Amino acid metabolism	Arginine / proline metabolism
HMMsoil132418	FOAM	livK; branched-chain amino acid transport system substrate-binding protein	Metabolic substrate transport	ABC-type transport
HMMsoil132419	FOAM	Phenylalanine, tyrosine and tryptophan biosynthesis; tyrA2; prephenate dehydrogenase [EC:1.3.1.12]; PEP	Amino acid metabolism	Aromatic amino acid metabolism (Phe / Tyr / Trp)
HMMsoil132425	FOAM	ABC.GLC.A; glucose/arabinose transport system ATP-binding protein	Metabolic substrate transport	ABC-type transport
HMMsoil132428	FOAM	Multiple sugar transporter [mD:m00207]	Metabolic substrate transport	ABC-type transport
HMMsoil132433	FOAM	ABC.CD.A; putative ABC transport system ATP-binding protein	Metabolic substrate transport	ABC-type transport
HMMsoil132435	FOAM	metN; D-methionine transport system ATP-binding protein	Metabolic substrate transport	ABC-type transport
HMMsoil132437	FOAM	livF; branched-chain amino acid transport system ATP-binding protein	Metabolic substrate transport	ABC-type transport
HMMsoil132439	FOAM	aapQ, bztB; general L-amino acid transport system permease protein	Metabolic substrate transport	ABC-type transport
HMMsoil132442	FOAM	modC; molybdate transport system ATP-binding protein [EC:7.3.2.5]	Metabolic substrate transport	ABC-type transport
HMMsoil132448	FOAM	ptsI; phosphoenolpyruvate-protein phosphotransferase (PTS system enzyme I) [EC:2.7.3.9]	Metabolic substrate transport	PTS / phosphotransferase transport
HMMsoil132451	FOAM	ABC.SP.A; putative spermidine/putrescine transport system ATP-binding protein	Metabolic substrate transport	ABC-type transport
HMMsoil132453	FOAM	ABC.SP.A; putative spermidine/putrescine transport system ATP-binding protein	Metabolic substrate transport	ABC-type transport
HMMsoil132456	FOAM	ABC.SP.A; putative spermidine/putrescine transport system ATP-binding protein	Metabolic substrate transport	ABC-type transport
HMMsoil132462	FOAM	NOS1; nitric-oxide synthase, brain [EC:1.14.13.39]	Amino acid metabolism	Arginine / proline metabolism
HMMsoil132463	FOAM	LYS21, LYS20; homocitrate synthase [EC:2.3.3.14]	Amino acid metabolism	Lysine metabolism
HMMsoil132464	FOAM	troB, mntB, znuC; manganese/zinc/iron transport system ATP- binding protein [EC:7.2.2.5]	Metabolic substrate transport	ABC-type transport
HMMsoil132466	FOAM	troB, mntB, znuC; manganese/zinc/iron transport system ATP- binding protein [EC:7.2.2.5]	Metabolic substrate transport	ABC-type transport
HMMsoil132473	FOAM	livH; branched-chain amino acid transport system permease protein	Metabolic substrate transport	ABC-type transport
HMMsoil132475	FOAM	ACHE; acetylcholinesterase [EC:3.1.1.7]	Carbohydrate metabolism	CAZy: carbohydrate esterase (CE)
HMMsoil132477	FOAM	ABC.CD.A; putative ABC transport system ATP-binding protein	Metabolic substrate transport	ABC-type transport
HMMsoil132478	FOAM	metN; D-methionine transport system ATP-binding protein	Metabolic substrate transport	ABC-type transport
HMMsoil13248	FOAM	carB, CPA2; carbamoyl-phosphate synthase large subunit [EC:6.3.5.5]	Amino acid metabolism	Alanine / aspartate / glutamate metabolism
HMMsoil132484	FOAM	lolD; lipoprotein-releasing system ATP-binding protein [EC:7.6.2.-]	Metabolic substrate transport	ABC-type transport
HMMsoil132492	FOAM	msmX, msmK, malK, sugC, ggtA, msiK; multiple sugar transport system ATP-binding protein [EC:7.5.2.-]	Metabolic substrate transport	ABC-type transport
HMMsoil132497	FOAM	ABC.FEV.A; iron complex transport system ATP-binding protein [EC:7.2.2.-]	Metabolic substrate transport	ABC-type transport
HMMsoil132498	FOAM	lip, TGL2; triacylglycerol lipase [EC:3.1.1.3]	Carbohydrate metabolism	CAZy: polysaccharide lyase (PL)
HMMsoil13250	FOAM	argT; lysine/arginine/ornithine transport system substrate-binding protein	Metabolic substrate transport	ABC-type transport
HMMsoil132500	FOAM	hom; homoserine dehydrogenase [EC:1.1.1.3]	Amino acid metabolism	Alanine / aspartate / glutamate metabolism
HMMsoil132500	FOAM	hom; homoserine dehydrogenase [EC:1.1.1.3]	Amino acid metabolism	Arginine / proline metabolism
HMMsoil132500	FOAM	hom; homoserine dehydrogenase [EC:1.1.1.3]	Amino acid metabolism	Aromatic amino acid metabolism (Phe / Tyr / Trp)
HMMsoil132500	FOAM	hom; homoserine dehydrogenase [EC:1.1.1.3]	Amino acid metabolism	Branched-chain amino acid metabolism (Val/Leu/Ile)
HMMsoil132500	FOAM	hom; homoserine dehydrogenase [EC:1.1.1.3]	Amino acid metabolism	Cysteine / methionine metabolism
HMMsoil132500	FOAM	hom; homoserine dehydrogenase [EC:1.1.1.3]	Amino acid metabolism	Lysine metabolism
HMMsoil132501	FOAM	ABC.MS.P; multiple sugar transport system permease protein	Metabolic substrate transport	ABC-type transport
HMMsoil132502	FOAM	Antibiotic ABC transporter [mD:m00248]	Metabolic substrate transport	ABC-type transport
HMMsoil132509	FOAM	ddpD; peptide/nickel transport system ATP-binding protein	Metabolic substrate transport	ABC-type transport
HMMsoil132511	FOAM	METTL6; tRNA N(3)-methylcytidine methyltransferase METTL6 [EC:2.1.1.-]	Aromatic & xenobiotic degradation	PAH / polycyclic aromatic degradation
HMMsoil132512	FOAM	gltI, aatJ; glutamate/aspartate transport system substrate-binding protein	Metabolic substrate transport	ABC-type transport
HMMsoil132514	FOAM	ccmA; heme exporter protein A [EC:7.6.2.5]	Metabolic substrate transport	ABC-type transport
HMMsoil132518	FOAM	ABC.MS.P1; multiple sugar transport system permease protein	Metabolic substrate transport	ABC-type transport
HMMsoil132519	FOAM	ABC.SN.A; NitT/TauT family transport system ATP-binding protein	Metabolic substrate transport	ABC-type transport
HMMsoil13252	FOAM	metH, MTR; 5-methyltetrahydrofolate--homocysteine methyltransferase [EC:2.1.1.13]	Amino acid metabolism	Cysteine / methionine metabolism
HMMsoil132520	FOAM	ptsI; phosphoenolpyruvate-protein phosphotransferase (PTS system enzyme I) [EC:2.7.3.9]	Metabolic substrate transport	PTS / phosphotransferase transport
HMMsoil132524	FOAM	ABC.MS.P; multiple sugar transport system permease protein	Metabolic substrate transport	ABC-type transport
HMMsoil132529	FOAM	ABC.MS.P1; multiple sugar transport system permease protein	Metabolic substrate transport	ABC-type transport
HMMsoil13253	FOAM	narH, narY, nxrB; nitrate reductase / nitrite oxidoreductase, beta subunit [EC:1.7.5.1] [EC:1.7.99.-]	Energy metabolism	Denitrification (NO3 → N2)	Nitrate reduction (dissimilatory)
HMMsoil13253	FOAM	narH, narY, nxrB; nitrate reductase / nitrite oxidoreductase, beta subunit [EC:1.7.5.1] [EC:1.7.99.-]	Nitrogen metabolism	Denitrification (NO3 → N2)	Nitrate reduction (dissimilatory)
HMMsoil132532	FOAM	avtA; valine--pyruvate aminotransferase [EC:2.6.1.66]	Amino acid metabolism	Branched-chain amino acid metabolism (Val/Leu/Ile)
HMMsoil132534	FOAM	aapQ, bztB; general L-amino acid transport system permease protein	Metabolic substrate transport	ABC-type transport
HMMsoil132535	FOAM	pstA; phosphate transport system permease protein	Metabolic substrate transport	ABC-type transport
HMMsoil132536	FOAM	mmuM, BHMT2; homocysteine S-methyltransferase [EC:2.1.1.10]	Amino acid metabolism	Cysteine / methionine metabolism
HMMsoil132539	FOAM	ABC.PA.P; polar amino acid transport system permease protein	Metabolic substrate transport	ABC-type transport
HMMsoil132543	FOAM	cbiO; cobalt/nickel transport system ATP-binding protein	Metabolic substrate transport	ABC-type transport
HMMsoil132544	FOAM	ACADM, acd; acyl-CoA dehydrogenase [EC:1.3.8.7]	Amino acid metabolism	Aminotransferase / transamination
HMMsoil132544	FOAM	ACADM, acd; acyl-CoA dehydrogenase [EC:1.3.8.7]	Amino acid metabolism	Branched-chain amino acid metabolism (Val/Leu/Ile)
HMMsoil132544	FOAM	ACADM, acd; acyl-CoA dehydrogenase [EC:1.3.8.7]	Amino acid metabolism	Cysteine / methionine metabolism
HMMsoil132545	FOAM	ACSL, fadD; long-chain acyl-CoA synthetase [EC:6.2.1.3]	Lipid & fatty acid metabolism	Fatty acid degradation (β-oxidation)
HMMsoil132548	FOAM	celB, chbC; cellobiose PTS system EIIC component	Metabolic substrate transport	PTS / phosphotransferase transport
HMMsoil132566	FOAM	Methane oxidation to cO2	Carbon fixation & C1 metabolism	Methanotrophy / methane oxidation
HMMsoil132566	FOAM	Methane oxidation to cO2	Energy metabolism	Methanotrophy / methane oxidation
HMMsoil13257	FOAM	E2.2.1.6L, ilvB, ilvG, ilvI; acetolactate synthase I/II/III large subunit [EC:2.2.1.6]	Amino acid metabolism	Branched-chain amino acid metabolism (Val/Leu/Ile)
HMMsoil132576	FOAM	E2.2.1.6L, ilvB, ilvG, ilvI; acetolactate synthase I/II/III large subunit [EC:2.2.1.6]	Amino acid metabolism	Branched-chain amino acid metabolism (Val/Leu/Ile)
HMMsoil132578	FOAM	ipdC; indolepyruvate decarboxylase [EC:4.1.1.74]	Amino acid metabolism	Aromatic amino acid metabolism (Phe / Tyr / Trp)
HMMsoil132579	FOAM	E2.2.1.6L, ilvB, ilvG, ilvI; acetolactate synthase I/II/III large subunit [EC:2.2.1.6]	Amino acid metabolism	Branched-chain amino acid metabolism (Val/Leu/Ile)
HMMsoil13258	FOAM	hcaC; 3-phenylpropionate/trans-cinnamate dioxygenase ferredoxin component	Amino acid metabolism	Aromatic amino acid metabolism (Phe / Tyr / Trp)
HMMsoil132583	FOAM	serA, PHGDH; D-3-phosphoglycerate dehydrogenase / 2-oxoglutarate reductase [EC:1.1.1.95] [EC:1.1.1.399]	Amino acid metabolism	Glycine / serine / threonine metabolism
HMMsoil132595	FOAM	fdoH, fdsB; formate dehydrogenase iron-sulfur subunit	Carbon fixation & C1 metabolism	Formaldehyde oxidation / fixation
HMMsoil132595	FOAM	fdoH, fdsB; formate dehydrogenase iron-sulfur subunit	Carbon fixation & C1 metabolism	Methanogenesis	Methanogenesis from CO2 / formate
HMMsoil132595	FOAM	fdoH, fdsB; formate dehydrogenase iron-sulfur subunit	Carbon fixation & C1 metabolism	Methanotrophy / methane oxidation
HMMsoil132595	FOAM	fdoH, fdsB; formate dehydrogenase iron-sulfur subunit	Energy metabolism	Methanogenesis	Methanogenesis from CO2 / formate
HMMsoil132595	FOAM	fdoH, fdsB; formate dehydrogenase iron-sulfur subunit	Energy metabolism	Methanotrophy / methane oxidation
HMMsoil132596	FOAM	dsrB; dissimilatory sulfite reductase beta subunit [EC:1.8.99.5]	Energy metabolism	Sulfate reduction	Dissimilatory sulfate reduction
HMMsoil132596	FOAM	dsrB; dissimilatory sulfite reductase beta subunit [EC:1.8.99.5]	Sulfur metabolism	Sulfate reduction	Dissimilatory sulfate reduction
HMMsoil13261	FOAM	trpG; anthranilate synthase component II [EC:4.1.3.27]	Amino acid metabolism	Aminotransferase / transamination
HMMsoil13261	FOAM	trpG; anthranilate synthase component II [EC:4.1.3.27]	Amino acid metabolism	Aromatic amino acid metabolism (Phe / Tyr / Trp)
HMMsoil13261	FOAM	trpG; anthranilate synthase component II [EC:4.1.3.27]	Carbohydrate metabolism	Fermentation
HMMsoil13261	FOAM	trpG; anthranilate synthase component II [EC:4.1.3.27]	Carbohydrate metabolism	Pyruvate metabolism
HMMsoil13261	FOAM	trpG; anthranilate synthase component II [EC:4.1.3.27]	Energy metabolism	Fermentation
HMMsoil132619	FOAM	nasA; assimilatory nitrate reductase catalytic subunit [EC:1.7.99.-]	Energy metabolism	Denitrification (NO3 → N2)	Nitrate reduction (dissimilatory)
HMMsoil132619	FOAM	nasA; assimilatory nitrate reductase catalytic subunit [EC:1.7.99.-]	Nitrogen metabolism	Denitrification (NO3 → N2)	Nitrate reduction (dissimilatory)
HMMsoil13262	FOAM	narH, narY, nxrB; nitrate reductase / nitrite oxidoreductase, beta subunit [EC:1.7.5.1] [EC:1.7.99.-]	Energy metabolism	Denitrification (NO3 → N2)	Nitrate reduction (dissimilatory)
HMMsoil13262	FOAM	narH, narY, nxrB; nitrate reductase / nitrite oxidoreductase, beta subunit [EC:1.7.5.1] [EC:1.7.99.-]	Nitrogen metabolism	Denitrification (NO3 → N2)	Nitrate reduction (dissimilatory)
HMMsoil132622	FOAM	nasA; assimilatory nitrate reductase catalytic subunit [EC:1.7.99.-]	Energy metabolism	Denitrification (NO3 → N2)	Nitrate reduction (dissimilatory)
HMMsoil132622	FOAM	nasA; assimilatory nitrate reductase catalytic subunit [EC:1.7.99.-]	Nitrogen metabolism	Denitrification (NO3 → N2)	Nitrate reduction (dissimilatory)
HMMsoil132624	FOAM	hcaC; 3-phenylpropionate/trans-cinnamate dioxygenase ferredoxin component	Amino acid metabolism	Aromatic amino acid metabolism (Phe / Tyr / Trp)
HMMsoil132627	FOAM	nasA; assimilatory nitrate reductase catalytic subunit [EC:1.7.99.-]	Energy metabolism	Denitrification (NO3 → N2)	Nitrate reduction (dissimilatory)
HMMsoil132627	FOAM	nasA; assimilatory nitrate reductase catalytic subunit [EC:1.7.99.-]	Nitrogen metabolism	Denitrification (NO3 → N2)	Nitrate reduction (dissimilatory)
HMMsoil13263	FOAM	E1.12.7.2; ferredoxin hydrogenase [EC:1.12.7.2]	Energy metabolism	Hydrogenase
HMMsoil132633	FOAM	fdoG, fdhF, fdwA; formate dehydrogenase major subunit [EC:1.17.1.9]	Carbon fixation & C1 metabolism	Formaldehyde oxidation / fixation
HMMsoil132633	FOAM	fdoG, fdhF, fdwA; formate dehydrogenase major subunit [EC:1.17.1.9]	Carbon fixation & C1 metabolism	Methanogenesis	Methanogenesis from CO2 / formate
HMMsoil132633	FOAM	fdoG, fdhF, fdwA; formate dehydrogenase major subunit [EC:1.17.1.9]	Carbon fixation & C1 metabolism	Methanotrophy / methane oxidation
HMMsoil132633	FOAM	fdoG, fdhF, fdwA; formate dehydrogenase major subunit [EC:1.17.1.9]	Energy metabolism	Methanogenesis	Methanogenesis from CO2 / formate
HMMsoil132633	FOAM	fdoG, fdhF, fdwA; formate dehydrogenase major subunit [EC:1.17.1.9]	Energy metabolism	Methanotrophy / methane oxidation
HMMsoil132637	FOAM	IMA, malL; oligo-1,6-glucosidase [EC:3.2.1.10]	Carbohydrate metabolism	CAZy: glycoside hydrolase (GH)
HMMsoil132637	FOAM	IMA, malL; oligo-1,6-glucosidase [EC:3.2.1.10]	Carbohydrate metabolism	Sugar interconversion
HMMsoil132638	FOAM	nrfC; protein NrfC	Energy metabolism	Denitrification (NO3 → N2)
HMMsoil132638	FOAM	nrfC; protein NrfC	Nitrogen metabolism	Denitrification (NO3 → N2)
HMMsoil132639	FOAM	mttC; trimethylamine corrinoid protein	Carbon fixation & C1 metabolism	Methanogenesis	Methanogenesis from methylated compounds
HMMsoil132639	FOAM	mttC; trimethylamine corrinoid protein	Energy metabolism	Methanogenesis	Methanogenesis from methylated compounds
HMMsoil13264	FOAM	hcaC; 3-phenylpropionate/trans-cinnamate dioxygenase ferredoxin component	Amino acid metabolism	Aromatic amino acid metabolism (Phe / Tyr / Trp)
HMMsoil132642	FOAM	nirB; nitrite reductase (NADH) large subunit [EC:1.7.1.15]	Energy metabolism	Denitrification (NO3 → N2)	Nitrite reduction (denitrification)
HMMsoil132642	FOAM	nirB; nitrite reductase (NADH) large subunit [EC:1.7.1.15]	Nitrogen metabolism	Denitrification (NO3 → N2)	Nitrite reduction (denitrification)
HMMsoil132645	FOAM	pta; phosphate acetyltransferase [EC:2.3.1.8]	Carbon fixation & C1 metabolism	Methanogenesis	Methanogenesis from acetate
HMMsoil132645	FOAM	pta; phosphate acetyltransferase [EC:2.3.1.8]	Energy metabolism	Methanogenesis	Methanogenesis from acetate
HMMsoil132645	FOAM	pta; phosphate acetyltransferase [EC:2.3.1.8]	Sulfur metabolism	Sulfur metabolism (other)
HMMsoil132647	FOAM	frdB; fumarate reductase iron-sulfur subunit [EC:1.3.5.4]; sdhB, frdB; succinate dehydrogenase / fumarate reductase, iron-sulfur subunit [EC:1.3.5.1] [EC:1.3.5.4]; hdrC2; heterodisulfide reductase subunit C2 [EC:1.8.7.3] [EC:1.8.98.4] [EC:1.8.98.5] [EC:1.8.98.6]	Carbohydrate metabolism	TCA cycle
HMMsoil132647	FOAM	frdB; fumarate reductase iron-sulfur subunit [EC:1.3.5.4]; sdhB, frdB; succinate dehydrogenase / fumarate reductase, iron-sulfur subunit [EC:1.3.5.1] [EC:1.3.5.4]; hdrC2; heterodisulfide reductase subunit C2 [EC:1.8.7.3] [EC:1.8.98.4] [EC:1.8.98.5] [EC:1.8.98.6]	Carbon fixation & C1 metabolism	Methanogenesis	Methanogenesis from CO2 / formate
HMMsoil132647	FOAM	frdB; fumarate reductase iron-sulfur subunit [EC:1.3.5.4]; sdhB, frdB; succinate dehydrogenase / fumarate reductase, iron-sulfur subunit [EC:1.3.5.1] [EC:1.3.5.4]; hdrC2; heterodisulfide reductase subunit C2 [EC:1.8.7.3] [EC:1.8.98.4] [EC:1.8.98.5] [EC:1.8.98.6]	Carbon fixation & C1 metabolism	Methanogenesis	Methanogenesis from acetate
HMMsoil132647	FOAM	frdB; fumarate reductase iron-sulfur subunit [EC:1.3.5.4]; sdhB, frdB; succinate dehydrogenase / fumarate reductase, iron-sulfur subunit [EC:1.3.5.1] [EC:1.3.5.4]; hdrC2; heterodisulfide reductase subunit C2 [EC:1.8.7.3] [EC:1.8.98.4] [EC:1.8.98.5] [EC:1.8.98.6]	Carbon fixation & C1 metabolism	Methanogenesis	Methanogenesis from methylated compounds
HMMsoil132647	FOAM	frdB; fumarate reductase iron-sulfur subunit [EC:1.3.5.4]; sdhB, frdB; succinate dehydrogenase / fumarate reductase, iron-sulfur subunit [EC:1.3.5.1] [EC:1.3.5.4]; hdrC2; heterodisulfide reductase subunit C2 [EC:1.8.7.3] [EC:1.8.98.4] [EC:1.8.98.5] [EC:1.8.98.6]	Energy metabolism	Oxidative phosphorylation / ETC	Methanogenesis from CO2 / formate
HMMsoil132647	FOAM	frdB; fumarate reductase iron-sulfur subunit [EC:1.3.5.4]; sdhB, frdB; succinate dehydrogenase / fumarate reductase, iron-sulfur subunit [EC:1.3.5.1] [EC:1.3.5.4]; hdrC2; heterodisulfide reductase subunit C2 [EC:1.8.7.3] [EC:1.8.98.4] [EC:1.8.98.5] [EC:1.8.98.6]	Energy metabolism	Oxidative phosphorylation / ETC	Methanogenesis from acetate
HMMsoil132647	FOAM	frdB; fumarate reductase iron-sulfur subunit [EC:1.3.5.4]; sdhB, frdB; succinate dehydrogenase / fumarate reductase, iron-sulfur subunit [EC:1.3.5.1] [EC:1.3.5.4]; hdrC2; heterodisulfide reductase subunit C2 [EC:1.8.7.3] [EC:1.8.98.4] [EC:1.8.98.5] [EC:1.8.98.6]	Energy metabolism	Oxidative phosphorylation / ETC	Methanogenesis from methylated compounds
HMMsoil132647	FOAM	frdB; fumarate reductase iron-sulfur subunit [EC:1.3.5.4]; sdhB, frdB; succinate dehydrogenase / fumarate reductase, iron-sulfur subunit [EC:1.3.5.1] [EC:1.3.5.4]; hdrC2; heterodisulfide reductase subunit C2 [EC:1.8.7.3] [EC:1.8.98.4] [EC:1.8.98.5] [EC:1.8.98.6]	Energy metabolism	Oxidative phosphorylation / ETC
HMMsoil13265	FOAM	mdlC; benzoylformate decarboxylase [EC:4.1.1.7]	Aromatic & xenobiotic degradation	Benzoate / aromatic carboxylic acid degradation
HMMsoil132655	FOAM	DLD, lpd, pdhD; dihydrolipoamide dehydrogenase [EC:1.8.1.4]	Amino acid metabolism	Branched-chain amino acid metabolism (Val/Leu/Ile)
HMMsoil132655	FOAM	DLD, lpd, pdhD; dihydrolipoamide dehydrogenase [EC:1.8.1.4]	Amino acid metabolism	Glycine / serine / threonine metabolism
HMMsoil132656	FOAM	fdoG, fdhF, fdwA; formate dehydrogenase major subunit [EC:1.17.1.9]	Carbon fixation & C1 metabolism	Formaldehyde oxidation / fixation
HMMsoil132656	FOAM	fdoG, fdhF, fdwA; formate dehydrogenase major subunit [EC:1.17.1.9]	Carbon fixation & C1 metabolism	Methanogenesis	Methanogenesis from CO2 / formate
HMMsoil132656	FOAM	fdoG, fdhF, fdwA; formate dehydrogenase major subunit [EC:1.17.1.9]	Carbon fixation & C1 metabolism	Methanotrophy / methane oxidation
HMMsoil132656	FOAM	fdoG, fdhF, fdwA; formate dehydrogenase major subunit [EC:1.17.1.9]	Energy metabolism	Methanogenesis	Methanogenesis from CO2 / formate
HMMsoil132656	FOAM	fdoG, fdhF, fdwA; formate dehydrogenase major subunit [EC:1.17.1.9]	Energy metabolism	Methanotrophy / methane oxidation
HMMsoil132657	FOAM	FDH; formate dehydrogenase [EC:1.17.1.9]	Carbon fixation & C1 metabolism	Methanotrophy / methane oxidation
HMMsoil132657	FOAM	FDH; formate dehydrogenase [EC:1.17.1.9]	Energy metabolism	Methanotrophy / methane oxidation
HMMsoil132658	FOAM	E2.2.1.6S, ilvH, ilvN; acetolactate synthase I/III small subunit [EC:2.2.1.6]	Amino acid metabolism	Branched-chain amino acid metabolism (Val/Leu/Ile)
HMMsoil132658	FOAM	E2.2.1.6S, ilvH, ilvN; acetolactate synthase I/III small subunit [EC:2.2.1.6]	Amino acid metabolism	Histidine metabolism
HMMsoil13266	FOAM	hyaA, hybO; hydrogenase small subunit [EC:1.12.99.6]	Energy metabolism	Hydrogenase	[NiFe]-hydrogenase
HMMsoil132660	FOAM	malZ; alpha-glucosidase [EC:3.2.1.20]	Carbohydrate metabolism	Polysaccharide / complex carbon degradation
HMMsoil132660	FOAM	malZ; alpha-glucosidase [EC:3.2.1.20]	Carbohydrate metabolism	Sugar interconversion
HMMsoil132662	FOAM	korD, oorD; 2-oxoglutarate ferredoxin oxidoreductase subunit delta [EC:1.2.7.3]	Carbohydrate metabolism	TCA cycle
HMMsoil132662	FOAM	korD, oorD; 2-oxoglutarate ferredoxin oxidoreductase subunit delta [EC:1.2.7.3]	Energy metabolism	TCA cycle
HMMsoil132669	FOAM	fwdF, fmdF; 4Fe-4S ferredoxin; fwdG; 4Fe-4S ferredoxin	Carbon fixation & C1 metabolism	Methanogenesis	Methanogenesis from CO2 / formate
HMMsoil132669	FOAM	fwdF, fmdF; 4Fe-4S ferredoxin; fwdG; 4Fe-4S ferredoxin	Energy metabolism	Methanogenesis	Methanogenesis from CO2 / formate
HMMsoil132682	FOAM	fdoH, fdsB; formate dehydrogenase iron-sulfur subunit	Carbon fixation & C1 metabolism	Formaldehyde oxidation / fixation
HMMsoil132682	FOAM	fdoH, fdsB; formate dehydrogenase iron-sulfur subunit	Carbon fixation & C1 metabolism	Methanogenesis	Methanogenesis from CO2 / formate
HMMsoil132682	FOAM	fdoH, fdsB; formate dehydrogenase iron-sulfur subunit	Carbon fixation & C1 metabolism	Methanotrophy / methane oxidation
HMMsoil132682	FOAM	fdoH, fdsB; formate dehydrogenase iron-sulfur subunit	Energy metabolism	Methanogenesis	Methanogenesis from CO2 / formate
HMMsoil132682	FOAM	fdoH, fdsB; formate dehydrogenase iron-sulfur subunit	Energy metabolism	Methanotrophy / methane oxidation
HMMsoil132685	FOAM	ABC.PE.P; peptide/nickel transport system permease protein	Metabolic substrate transport	ABC-type transport
HMMsoil132692	FOAM	ABC.PA.S; polar amino acid transport system substrate-binding protein	Metabolic substrate transport	ABC-type transport
HMMsoil132693	FOAM	ABC.MN.S; manganese/iron transport system substrate-binding protein	Metabolic substrate transport	ABC-type transport
HMMsoil132698	FOAM	livG; branched-chain amino acid transport system ATP-binding protein	Metabolic substrate transport	ABC-type transport
HMMsoil1327	FOAM	hcaD; 3-phenylpropionate/trans-cinnamate dioxygenase ferredoxin reductase component [EC:1.18.1.3]	Amino acid metabolism	Aromatic amino acid metabolism (Phe / Tyr / Trp)
HMMsoil13270	FOAM	tmuM; 1,3,7-trimethyluric acid 5-monooxygenase [EC:1.14.13.212]	Aromatic & xenobiotic degradation	Nitroaromatic / nitrotoluene degradation
HMMsoil13270	FOAM	tmuM; 1,3,7-trimethyluric acid 5-monooxygenase [EC:1.14.13.212]	Aromatic & xenobiotic degradation	PAH / polycyclic aromatic degradation
HMMsoil132700	FOAM	dhaM; phosphoenolpyruvate---glycerone phosphotransferase subunit DhaM [EC:2.7.1.121]	Metabolic substrate transport	PTS / phosphotransferase transport
HMMsoil132703	FOAM	ddpD; peptide/nickel transport system ATP-binding protein	Metabolic substrate transport	ABC-type transport
HMMsoil132704	FOAM	ABC-2.A; ABC-2 type transport system ATP-binding protein	Metabolic substrate transport	ABC-type transport
HMMsoil132706	FOAM	amiABC; N-acetylmuramoyl-L-alanine amidase [EC:3.5.1.28]	Amino acid metabolism	Alanine / aspartate / glutamate metabolism
HMMsoil132707	FOAM	ddpF; peptide/nickel transport system ATP-binding protein	Metabolic substrate transport	ABC-type transport
HMMsoil132714	FOAM	ugpB; sn-glycerol 3-phosphate transport system substrate-binding protein	Metabolic substrate transport	ABC-type transport
HMMsoil132715	FOAM	livF; branched-chain amino acid transport system ATP-binding protein	Metabolic substrate transport	ABC-type transport
HMMsoil132716	FOAM	btuF; vitamin B12 transport system substrate-binding protein	Metabolic substrate transport	ABC-type transport
HMMsoil132719	FOAM	Multiple sugar transporter [mD:m00207]	Metabolic substrate transport	ABC-type transport
HMMsoil132722	FOAM	coxS; aerobic carbon-monoxide dehydrogenase small subunit [EC:1.2.5.3]	Energy metabolism	Hydrogenase
HMMsoil132723	FOAM	ABC.SN.A; NitT/TauT family transport system ATP-binding protein	Metabolic substrate transport	ABC-type transport
HMMsoil132728	FOAM	ABC.ZM.P; zinc/manganese transport system permease protein	Metabolic substrate transport	ABC-type transport
HMMsoil13273	FOAM	serA, PHGDH; D-3-phosphoglycerate dehydrogenase / 2-oxoglutarate reductase [EC:1.1.1.95] [EC:1.1.1.399]	Amino acid metabolism	Glycine / serine / threonine metabolism
HMMsoil132730	FOAM	dapA; 4-hydroxy-tetrahydrodipicolinate synthase [EC:4.3.3.7]	Amino acid metabolism	Lysine metabolism
HMMsoil132731	FOAM	msmX, msmK, malK, sugC, ggtA, msiK; multiple sugar transport system ATP-binding protein [EC:7.5.2.-]	Metabolic substrate transport	ABC-type transport
HMMsoil132733	FOAM	ABC.PA.A; polar amino acid transport system ATP-binding protein [EC:7.4.2.1]	Metabolic substrate transport	ABC-type transport
HMMsoil132743	FOAM	ABC-2.A; ABC-2 type transport system ATP-binding protein	Metabolic substrate transport	ABC-type transport
HMMsoil132747	FOAM	ABC.FEV.A; iron complex transport system ATP-binding protein [EC:7.2.2.-]	Metabolic substrate transport	ABC-type transport
HMMsoil132752	FOAM	livH; branched-chain amino acid transport system permease protein	Metabolic substrate transport	ABC-type transport
HMMsoil132754	FOAM	znuC; zinc transport system ATP-binding protein [EC:7.2.2.20]	Metabolic substrate transport	ABC-type transport
HMMsoil132758	FOAM	ABC.CD.A; putative ABC transport system ATP-binding protein	Metabolic substrate transport	ABC-type transport
HMMsoil132761	FOAM	ABC.CD.A; putative ABC transport system ATP-binding protein	Metabolic substrate transport	ABC-type transport
HMMsoil132765	FOAM	livM; branched-chain amino acid transport system permease protein; livG; branched-chain amino acid transport system ATP-binding protein	Metabolic substrate transport	ABC-type transport
HMMsoil13277	FOAM	fruAb; fructose PTS system EIIB component [EC:2.7.1.202]; fryB; fructose-like PTS system EIIB component [EC:2.7.1.-]	Carbohydrate metabolism	Polysaccharide / complex carbon degradation
HMMsoil13277	FOAM	fruAb; fructose PTS system EIIB component [EC:2.7.1.202]; fryB; fructose-like PTS system EIIB component [EC:2.7.1.-]	Carbohydrate metabolism	Sugar interconversion
HMMsoil13277	FOAM	fruAb; fructose PTS system EIIB component [EC:2.7.1.202]; fryB; fructose-like PTS system EIIB component [EC:2.7.1.-]	Metabolic substrate transport	PTS / phosphotransferase transport
HMMsoil132782	FOAM	FLVCR, SLC49A1_2; MFS transporter, FLVCR family, feline leukemia virus subgroup C receptor-related protein	Metabolic substrate transport	MFS transport
HMMsoil132787	FOAM	ABC.CD.A; putative ABC transport system ATP-binding protein	Metabolic substrate transport	ABC-type transport
HMMsoil132789	FOAM	cysP; sulfate/thiosulfate transport system substrate-binding protein	Metabolic substrate transport	ABC-type transport
HMMsoil132790	FOAM	ddpF; peptide/nickel transport system ATP-binding protein	Metabolic substrate transport	ABC-type transport
HMMsoil132793	FOAM	ABC.ZM.P; zinc/manganese transport system permease protein	Metabolic substrate transport	ABC-type transport
HMMsoil132796	FOAM	Antibiotic ABC transporter [mD:m00248]	Metabolic substrate transport	ABC-type transport
HMMsoil132798	FOAM	METTL6; tRNA N(3)-methylcytidine methyltransferase METTL6 [EC:2.1.1.-]	Aromatic & xenobiotic degradation	PAH / polycyclic aromatic degradation
HMMsoil132802	FOAM	ddpD; peptide/nickel transport system ATP-binding protein; ddpF; peptide/nickel transport system ATP-binding protein	Metabolic substrate transport	ABC-type transport
HMMsoil132804	FOAM	Antibiotic ABC transporter [mD:m00248]	Metabolic substrate transport	ABC-type transport
HMMsoil132807	FOAM	ddpD; peptide/nickel transport system ATP-binding protein	Metabolic substrate transport	ABC-type transport
HMMsoil132809	FOAM	ABC.MS.P1; multiple sugar transport system permease protein	Metabolic substrate transport	ABC-type transport
HMMsoil13281	FOAM	manB; phosphomannomutase [EC:5.4.2.8]	Carbohydrate metabolism	CAZy: glycoside hydrolase (GH)
HMMsoil13281	FOAM	manB; phosphomannomutase [EC:5.4.2.8]	Carbohydrate metabolism	Polysaccharide / complex carbon degradation
HMMsoil132816	FOAM	ABC.MS.P; multiple sugar transport system permease protein	Metabolic substrate transport	ABC-type transport
HMMsoil132817	FOAM	ARG56; N-acetyl-gamma-glutamyl-phosphate reductase / acetylglutamate kinase [EC:1.2.1.38] [EC:2.7.2.8]	Amino acid metabolism	Arginine / proline metabolism
HMMsoil132820	FOAM	znuA; zinc transport system substrate-binding protein	Metabolic substrate transport	ABC-type transport
HMMsoil132821	FOAM	ABC.PE.P1; peptide/nickel transport system permease protein; yejE; microcin C transport system permease protein	Metabolic substrate transport	ABC-type transport
HMMsoil132823	FOAM	E2.2.1.1, tktA, tktB; transketolase [EC:2.2.1.1]	Carbohydrate metabolism	Pentose phosphate pathway
HMMsoil132829	FOAM	E4.4.1.11; methionine-gamma-lyase [EC:4.4.1.11]	Amino acid metabolism	Cysteine / methionine metabolism
HMMsoil13283	FOAM	aroK, aroL; shikimate kinase [EC:2.7.1.71]	Amino acid metabolism	Aromatic amino acid metabolism (Phe / Tyr / Trp)
HMMsoil132834	FOAM	E2.6.1.83; LL-diaminopimelate aminotransferase [EC:2.6.1.83]	Amino acid metabolism	Lysine metabolism
HMMsoil132835	FOAM	Polycyclic aromatic hydrocarbon degradation	Aromatic & xenobiotic degradation	PAH / polycyclic aromatic degradation
HMMsoil132839	FOAM	narJ, narW; nitrate reductase molybdenum cofactor assembly chaperone NarJ/NarW	Energy metabolism	Denitrification (NO3 → N2)	Nitrate reduction (dissimilatory)
HMMsoil132839	FOAM	narJ, narW; nitrate reductase molybdenum cofactor assembly chaperone NarJ/NarW	Nitrogen metabolism	Denitrification (NO3 → N2)	Nitrate reduction (dissimilatory)
HMMsoil13284	FOAM	AMY, amyA, malS; alpha-amylase [EC:3.2.1.1]	Carbohydrate metabolism	CAZy: glycoside hydrolase (GH)
HMMsoil13284	FOAM	AMY, amyA, malS; alpha-amylase [EC:3.2.1.1]	Carbohydrate metabolism	Polysaccharide / complex carbon degradation
HMMsoil132850	FOAM	fwdH; 4Fe-4S ferredoxin	Carbon fixation & C1 metabolism	Methanogenesis	Methanogenesis from CO2 / formate
HMMsoil132850	FOAM	fwdH; 4Fe-4S ferredoxin	Energy metabolism	Methanogenesis	Methanogenesis from CO2 / formate
HMMsoil132857	FOAM	hdrA2; heterodisulfide reductase subunit A2 [EC:1.8.7.3] [EC:1.8.98.4] [EC:1.8.98.5] [EC:1.8.98.6]	Carbon fixation & C1 metabolism	Methanogenesis	Methanogenesis from CO2 / formate
HMMsoil132857	FOAM	hdrA2; heterodisulfide reductase subunit A2 [EC:1.8.7.3] [EC:1.8.98.4] [EC:1.8.98.5] [EC:1.8.98.6]	Carbon fixation & C1 metabolism	Methanogenesis	Methanogenesis from acetate
HMMsoil132857	FOAM	hdrA2; heterodisulfide reductase subunit A2 [EC:1.8.7.3] [EC:1.8.98.4] [EC:1.8.98.5] [EC:1.8.98.6]	Carbon fixation & C1 metabolism	Methanogenesis	Methanogenesis from methylated compounds
HMMsoil132857	FOAM	hdrA2; heterodisulfide reductase subunit A2 [EC:1.8.7.3] [EC:1.8.98.4] [EC:1.8.98.5] [EC:1.8.98.6]	Energy metabolism	Methanogenesis	Methanogenesis from CO2 / formate
HMMsoil132857	FOAM	hdrA2; heterodisulfide reductase subunit A2 [EC:1.8.7.3] [EC:1.8.98.4] [EC:1.8.98.5] [EC:1.8.98.6]	Energy metabolism	Methanogenesis	Methanogenesis from acetate
HMMsoil132857	FOAM	hdrA2; heterodisulfide reductase subunit A2 [EC:1.8.7.3] [EC:1.8.98.4] [EC:1.8.98.5] [EC:1.8.98.6]	Energy metabolism	Methanogenesis	Methanogenesis from methylated compounds
HMMsoil132863	FOAM	fdoH, fdsB; formate dehydrogenase iron-sulfur subunit	Carbon fixation & C1 metabolism	Formaldehyde oxidation / fixation
HMMsoil132863	FOAM	fdoH, fdsB; formate dehydrogenase iron-sulfur subunit	Carbon fixation & C1 metabolism	Methanogenesis	Methanogenesis from CO2 / formate
HMMsoil132863	FOAM	fdoH, fdsB; formate dehydrogenase iron-sulfur subunit	Carbon fixation & C1 metabolism	Methanotrophy / methane oxidation
HMMsoil132863	FOAM	fdoH, fdsB; formate dehydrogenase iron-sulfur subunit	Energy metabolism	Methanogenesis	Methanogenesis from CO2 / formate
HMMsoil132863	FOAM	fdoH, fdsB; formate dehydrogenase iron-sulfur subunit	Energy metabolism	Methanotrophy / methane oxidation
HMMsoil132867	FOAM	narJ, narW; nitrate reductase molybdenum cofactor assembly chaperone NarJ/NarW	Energy metabolism	Denitrification (NO3 → N2)	Nitrate reduction (dissimilatory)
HMMsoil132867	FOAM	narJ, narW; nitrate reductase molybdenum cofactor assembly chaperone NarJ/NarW	Nitrogen metabolism	Denitrification (NO3 → N2)	Nitrate reduction (dissimilatory)
HMMsoil132875	FOAM	ALDH; aldehyde dehydrogenase (NAD+) [EC:1.2.1.3]	Amino acid metabolism	Aromatic amino acid metabolism (Phe / Tyr / Trp)
HMMsoil132875	FOAM	ALDH; aldehyde dehydrogenase (NAD+) [EC:1.2.1.3]	Amino acid metabolism	Branched-chain amino acid metabolism (Val/Leu/Ile)
HMMsoil132875	FOAM	ALDH; aldehyde dehydrogenase (NAD+) [EC:1.2.1.3]	Amino acid metabolism	Histidine metabolism
HMMsoil132875	FOAM	ALDH; aldehyde dehydrogenase (NAD+) [EC:1.2.1.3]	Aromatic & xenobiotic degradation	Aliphatic hydrocarbon degradation
HMMsoil132875	FOAM	ALDH; aldehyde dehydrogenase (NAD+) [EC:1.2.1.3]	Carbohydrate metabolism	Polysaccharide / complex carbon degradation
HMMsoil132875	FOAM	ALDH; aldehyde dehydrogenase (NAD+) [EC:1.2.1.3]	Lipid & fatty acid metabolism	Fatty acid degradation (β-oxidation)
HMMsoil132876	FOAM	fdoG, fdhF, fdwA; formate dehydrogenase major subunit [EC:1.17.1.9]	Carbon fixation & C1 metabolism	Formaldehyde oxidation / fixation
HMMsoil132876	FOAM	fdoG, fdhF, fdwA; formate dehydrogenase major subunit [EC:1.17.1.9]	Carbon fixation & C1 metabolism	Methanogenesis	Methanogenesis from CO2 / formate
HMMsoil132876	FOAM	fdoG, fdhF, fdwA; formate dehydrogenase major subunit [EC:1.17.1.9]	Carbon fixation & C1 metabolism	Methanotrophy / methane oxidation
HMMsoil132876	FOAM	fdoG, fdhF, fdwA; formate dehydrogenase major subunit [EC:1.17.1.9]	Energy metabolism	Methanogenesis	Methanogenesis from CO2 / formate
HMMsoil132876	FOAM	fdoG, fdhF, fdwA; formate dehydrogenase major subunit [EC:1.17.1.9]	Energy metabolism	Methanotrophy / methane oxidation
HMMsoil13288	FOAM	porD; pyruvate ferredoxin oxidoreductase delta subunit [EC:1.2.7.1]	Carbohydrate metabolism	Fermentation
HMMsoil13288	FOAM	porD; pyruvate ferredoxin oxidoreductase delta subunit [EC:1.2.7.1]	Carbohydrate metabolism	Glycolysis / EMP
HMMsoil13288	FOAM	porD; pyruvate ferredoxin oxidoreductase delta subunit [EC:1.2.7.1]	Carbohydrate metabolism	Pyruvate metabolism
HMMsoil13288	FOAM	porD; pyruvate ferredoxin oxidoreductase delta subunit [EC:1.2.7.1]	Carbohydrate metabolism	TCA cycle
HMMsoil13288	FOAM	porD; pyruvate ferredoxin oxidoreductase delta subunit [EC:1.2.7.1]	Energy metabolism	Fermentation
HMMsoil13288	FOAM	porD; pyruvate ferredoxin oxidoreductase delta subunit [EC:1.2.7.1]	Energy metabolism	Glycolysis / EMP
HMMsoil13288	FOAM	porD; pyruvate ferredoxin oxidoreductase delta subunit [EC:1.2.7.1]	Energy metabolism	TCA cycle
HMMsoil132885	FOAM	nrfD; protein NrfD	Energy metabolism	Denitrification (NO3 → N2)
HMMsoil132885	FOAM	nrfD; protein NrfD	Nitrogen metabolism	Denitrification (NO3 → N2)
HMMsoil132890	FOAM	E2.6.1.11, argD; acetylornithine aminotransferase [EC:2.6.1.11]	Amino acid metabolism	Arginine / proline metabolism
HMMsoil132892	FOAM	ABC.PE.P; peptide/nickel transport system permease protein	Metabolic substrate transport	ABC-type transport
HMMsoil132893	FOAM	LYS21, LYS20; homocitrate synthase [EC:2.3.3.14]	Amino acid metabolism	Lysine metabolism
HMMsoil132894	FOAM	nasA; assimilatory nitrate reductase catalytic subunit [EC:1.7.99.-]	Energy metabolism	Denitrification (NO3 → N2)	Nitrate reduction (dissimilatory)
HMMsoil132894	FOAM	nasA; assimilatory nitrate reductase catalytic subunit [EC:1.7.99.-]	Nitrogen metabolism	Denitrification (NO3 → N2)	Nitrate reduction (dissimilatory)
HMMsoil1329	FOAM	cysI; sulfite reductase (NADPH) hemoprotein beta-component [EC:1.8.1.2]	Sulfur metabolism	Sulfate reduction	Assimilatory sulfate reduction
HMMsoil132901	FOAM	pycB; pyruvate carboxylase subunit B [EC:6.4.1.1]	Carbohydrate metabolism	Gluconeogenesis
HMMsoil132901	FOAM	pycB; pyruvate carboxylase subunit B [EC:6.4.1.1]	Carbohydrate metabolism	TCA cycle
HMMsoil132901	FOAM	pycB; pyruvate carboxylase subunit B [EC:6.4.1.1]	Energy metabolism	TCA cycle
HMMsoil132909	FOAM	cysI; sulfite reductase (NADPH) hemoprotein beta-component [EC:1.8.1.2]	Sulfur metabolism	Sulfate reduction	Assimilatory sulfate reduction
HMMsoil132910	FOAM	nasA; assimilatory nitrate reductase catalytic subunit [EC:1.7.99.-]; nasB; assimilatory nitrate reductase electron transfer subunit [EC:1.7.99.-]; napA; nitrate reductase (cytochrome) [EC:1.9.6.1]	Energy metabolism	Denitrification (NO3 → N2)	Nitrate reduction (dissimilatory)
HMMsoil132910	FOAM	nasA; assimilatory nitrate reductase catalytic subunit [EC:1.7.99.-]; nasB; assimilatory nitrate reductase electron transfer subunit [EC:1.7.99.-]; napA; nitrate reductase (cytochrome) [EC:1.9.6.1]	Nitrogen metabolism	Denitrification (NO3 → N2)	Nitrate reduction (dissimilatory)
HMMsoil132916	FOAM	amiABC; N-acetylmuramoyl-L-alanine amidase [EC:3.5.1.28]	Amino acid metabolism	Alanine / aspartate / glutamate metabolism
HMMsoil132918	FOAM	narJ, narW; nitrate reductase molybdenum cofactor assembly chaperone NarJ/NarW	Energy metabolism	Denitrification (NO3 → N2)	Nitrate reduction (dissimilatory)
HMMsoil132918	FOAM	narJ, narW; nitrate reductase molybdenum cofactor assembly chaperone NarJ/NarW	Nitrogen metabolism	Denitrification (NO3 → N2)	Nitrate reduction (dissimilatory)
HMMsoil13292	FOAM	ALDH; aldehyde dehydrogenase (NAD+) [EC:1.2.1.3]	Amino acid metabolism	Aromatic amino acid metabolism (Phe / Tyr / Trp)
HMMsoil13292	FOAM	ALDH; aldehyde dehydrogenase (NAD+) [EC:1.2.1.3]	Amino acid metabolism	Branched-chain amino acid metabolism (Val/Leu/Ile)
HMMsoil13292	FOAM	ALDH; aldehyde dehydrogenase (NAD+) [EC:1.2.1.3]	Amino acid metabolism	Histidine metabolism
HMMsoil13292	FOAM	ALDH; aldehyde dehydrogenase (NAD+) [EC:1.2.1.3]	Aromatic & xenobiotic degradation	Aliphatic hydrocarbon degradation
HMMsoil13292	FOAM	ALDH; aldehyde dehydrogenase (NAD+) [EC:1.2.1.3]	Carbohydrate metabolism	Polysaccharide / complex carbon degradation
HMMsoil13292	FOAM	ALDH; aldehyde dehydrogenase (NAD+) [EC:1.2.1.3]	Lipid & fatty acid metabolism	Fatty acid degradation (β-oxidation)
HMMsoil132924	FOAM	E4.3.1.19, ilvA, tdcB; threonine dehydratase [EC:4.3.1.19]	Amino acid metabolism	Branched-chain amino acid metabolism (Val/Leu/Ile)
HMMsoil132924	FOAM	E4.3.1.19, ilvA, tdcB; threonine dehydratase [EC:4.3.1.19]	Amino acid metabolism	Glycine / serine / threonine metabolism
HMMsoil13293	FOAM	hcaD; 3-phenylpropionate/trans-cinnamate dioxygenase ferredoxin reductase component [EC:1.18.1.3]	Amino acid metabolism	Aromatic amino acid metabolism (Phe / Tyr / Trp)
HMMsoil132930	FOAM	nirK; nitrite reductase (NO-forming) [EC:1.7.2.1]	Energy metabolism	Denitrification (NO3 → N2)	Nitrite reduction (denitrification)
HMMsoil132930	FOAM	nirK; nitrite reductase (NO-forming) [EC:1.7.2.1]	Nitrogen metabolism	Denitrification (NO3 → N2)	Nitrite reduction (denitrification)
HMMsoil132940	FOAM	DLD, lpd, pdhD; dihydrolipoamide dehydrogenase [EC:1.8.1.4]	Amino acid metabolism	Branched-chain amino acid metabolism (Val/Leu/Ile)
HMMsoil132940	FOAM	DLD, lpd, pdhD; dihydrolipoamide dehydrogenase [EC:1.8.1.4]	Amino acid metabolism	Glycine / serine / threonine metabolism
HMMsoil132947	FOAM	cysJ; sulfite reductase (NADPH) flavoprotein alpha-component [EC:1.8.1.2]	Sulfur metabolism	Sulfate reduction	Assimilatory sulfate reduction
HMMsoil132951	FOAM	ABC.PE.P; peptide/nickel transport system permease protein	Metabolic substrate transport	ABC-type transport
HMMsoil132952	FOAM	cysJ; sulfite reductase (NADPH) flavoprotein alpha-component [EC:1.8.1.2]	Sulfur metabolism	Sulfate reduction	Assimilatory sulfate reduction
HMMsoil13296	FOAM	IMA, malL; oligo-1,6-glucosidase [EC:3.2.1.10]	Carbohydrate metabolism	CAZy: glycoside hydrolase (GH)
HMMsoil13296	FOAM	IMA, malL; oligo-1,6-glucosidase [EC:3.2.1.10]	Carbohydrate metabolism	Sugar interconversion
HMMsoil132960	FOAM	ABC.PE.P1; peptide/nickel transport system permease protein	Metabolic substrate transport	ABC-type transport
HMMsoil132963	FOAM	pstA; phosphate transport system permease protein	Metabolic substrate transport	ABC-type transport
HMMsoil132964	FOAM	Antibiotic ABC transporter [mD:m00248]	Metabolic substrate transport	ABC-type transport
HMMsoil132965	FOAM	ddpD; peptide/nickel transport system ATP-binding protein	Metabolic substrate transport	ABC-type transport
HMMsoil132967	FOAM	modB; molybdate transport system permease protein	Metabolic substrate transport	ABC-type transport
HMMsoil132968	FOAM	HIBADH, mmsB; 3-hydroxyisobutyrate dehydrogenase [EC:1.1.1.31]	Amino acid metabolism	Histidine metabolism
HMMsoil132973	FOAM	Antibiotic ABC transporter [mD:m00248]	Metabolic substrate transport	ABC-type transport
HMMsoil132975	FOAM	Antibiotic ABC transporter [mD:m00248]; ABC-2.A; ABC-2 type transport system ATP-binding protein	Metabolic substrate transport	ABC-type transport
HMMsoil132976	FOAM	ddpF; peptide/nickel transport system ATP-binding protein	Metabolic substrate transport	ABC-type transport
HMMsoil132978	FOAM	Phenylalanine, tyrosine and tryptophan biosynthesis; tyrA2; prephenate dehydrogenase [EC:1.3.1.12]; PEP	Amino acid metabolism	Aromatic amino acid metabolism (Phe / Tyr / Trp)
HMMsoil13298	FOAM	korD, oorD; 2-oxoglutarate ferredoxin oxidoreductase subunit delta [EC:1.2.7.3]; ndhI; NAD(P)H-quinone oxidoreductase subunit I [EC:7.1.1.2]	Carbohydrate metabolism	TCA cycle
HMMsoil13298	FOAM	korD, oorD; 2-oxoglutarate ferredoxin oxidoreductase subunit delta [EC:1.2.7.3]; ndhI; NAD(P)H-quinone oxidoreductase subunit I [EC:7.1.1.2]	Energy metabolism	TCA cycle
HMMsoil132989	FOAM	ABC.MN.A; manganese/iron transport system ATP-binding protein	Metabolic substrate transport	ABC-type transport
HMMsoil13299	FOAM	arcC; carbamate kinase [EC:2.7.2.2]	Amino acid metabolism	Arginine / proline metabolism
HMMsoil132991	FOAM	coxM, cutM; aerobic carbon-monoxide dehydrogenase medium subunit [EC:1.2.5.3]	Energy metabolism	Hydrogenase
HMMsoil132994	FOAM	afuC, fbpC; iron(III) transport system ATP-binding protein [EC:7.2.2.7]	Metabolic substrate transport	ABC-type transport
HMMsoil132995	FOAM	lplT; MFS transporter, LPLT family, lysophospholipid transporter	Metabolic substrate transport	MFS transport
HMMsoil132997	FOAM	ABC.MS.P1; multiple sugar transport system permease protein	Metabolic substrate transport	ABC-type transport
HMMsoil132999	FOAM	pheA2; prephenate dehydratase [EC:4.2.1.51]	Amino acid metabolism	Aromatic amino acid metabolism (Phe / Tyr / Trp)
HMMsoil133	FOAM	ALDH; aldehyde dehydrogenase (NAD+) [EC:1.2.1.3]	Amino acid metabolism	Aromatic amino acid metabolism (Phe / Tyr / Trp)
HMMsoil133	FOAM	ALDH; aldehyde dehydrogenase (NAD+) [EC:1.2.1.3]	Amino acid metabolism	Branched-chain amino acid metabolism (Val/Leu/Ile)
HMMsoil133	FOAM	ALDH; aldehyde dehydrogenase (NAD+) [EC:1.2.1.3]	Amino acid metabolism	Histidine metabolism
HMMsoil133	FOAM	ALDH; aldehyde dehydrogenase (NAD+) [EC:1.2.1.3]	Aromatic & xenobiotic degradation	Aliphatic hydrocarbon degradation
HMMsoil133	FOAM	ALDH; aldehyde dehydrogenase (NAD+) [EC:1.2.1.3]	Carbohydrate metabolism	Polysaccharide / complex carbon degradation
HMMsoil133	FOAM	ALDH; aldehyde dehydrogenase (NAD+) [EC:1.2.1.3]	Lipid & fatty acid metabolism	Fatty acid degradation (β-oxidation)
HMMsoil1330	FOAM	cysI; sulfite reductase (NADPH) hemoprotein beta-component [EC:1.8.1.2]	Sulfur metabolism	Sulfate reduction	Assimilatory sulfate reduction
HMMsoil13300	FOAM	hcaD; 3-phenylpropionate/trans-cinnamate dioxygenase ferredoxin reductase component [EC:1.18.1.3]	Amino acid metabolism	Aromatic amino acid metabolism (Phe / Tyr / Trp)
HMMsoil133000	FOAM	racD; aspartate racemase [EC:5.1.1.13]	Amino acid metabolism	Alanine / aspartate / glutamate metabolism
HMMsoil133010	FOAM	Antibiotic ABC transporter [mD:m00248]	Metabolic substrate transport	ABC-type transport
HMMsoil133011	FOAM	ABC.PA.S; polar amino acid transport system substrate-binding protein	Metabolic substrate transport	ABC-type transport
HMMsoil133015	FOAM	phnK; putative phosphonate transport system ATP-binding protein	Metabolic substrate transport	ABC-type transport
HMMsoil133017	FOAM	bcr, tcaB; MFS transporter, DHA1 family, multidrug resistance protein	Metabolic substrate transport	MFS transport
HMMsoil133018	FOAM	lolD; lipoprotein-releasing system ATP-binding protein [EC:7.6.2.-]; ABC.CD.A; putative ABC transport system ATP-binding protein	Metabolic substrate transport	ABC-type transport
HMMsoil13302	FOAM	fdoH, fdsB; formate dehydrogenase iron-sulfur subunit	Carbon fixation & C1 metabolism	Formaldehyde oxidation / fixation
HMMsoil13302	FOAM	fdoH, fdsB; formate dehydrogenase iron-sulfur subunit	Carbon fixation & C1 metabolism	Methanogenesis	Methanogenesis from CO2 / formate
HMMsoil13302	FOAM	fdoH, fdsB; formate dehydrogenase iron-sulfur subunit	Carbon fixation & C1 metabolism	Methanotrophy / methane oxidation
HMMsoil13302	FOAM	fdoH, fdsB; formate dehydrogenase iron-sulfur subunit	Energy metabolism	Methanogenesis	Methanogenesis from CO2 / formate
HMMsoil13302	FOAM	fdoH, fdsB; formate dehydrogenase iron-sulfur subunit	Energy metabolism	Methanotrophy / methane oxidation
HMMsoil133022	FOAM	ABC.CD.A; putative ABC transport system ATP-binding protein	Metabolic substrate transport	ABC-type transport
HMMsoil133024	FOAM	hisP; histidine transport system ATP-binding protein [EC:7.4.2.1]; glnQ; glutamine transport system ATP-binding protein [EC:7.4.2.1]; occP, nocP; octopine/nopaline transport system ATP-binding protein [EC:7.4.2.1]; tcyC, yecC; L-cystine transport system ATP-binding protein [EC:7.4.2.1]; aotP; arginine/ornithine transport system ATP-binding protein [EC:7.4.2.1]; ABC.PA.P; polar amino acid transport system permease protein; ABC.PA.A; polar amino acid transport system ATP-binding protein [EC:7.4.2.1]	Metabolic substrate transport	ABC-type transport
HMMsoil133027	FOAM	ABC.FEV.A; iron complex transport system ATP-binding protein [EC:7.2.2.-]	Metabolic substrate transport	ABC-type transport
HMMsoil133033	FOAM	hipO; hippurate hydrolase [EC:3.5.1.32]	Amino acid metabolism	Aromatic amino acid metabolism (Phe / Tyr / Trp)
HMMsoil133040	FOAM	ABC.CD.A; putative ABC transport system ATP-binding protein	Metabolic substrate transport	ABC-type transport
HMMsoil133042	FOAM	Antibiotic ABC transporter [mD:m00248]	Metabolic substrate transport	ABC-type transport
HMMsoil133044	FOAM	ABC.PE.P1; peptide/nickel transport system permease protein	Metabolic substrate transport	ABC-type transport
HMMsoil13305	FOAM	fdoH, fdsB; formate dehydrogenase iron-sulfur subunit	Carbon fixation & C1 metabolism	Formaldehyde oxidation / fixation
HMMsoil13305	FOAM	fdoH, fdsB; formate dehydrogenase iron-sulfur subunit	Carbon fixation & C1 metabolism	Methanogenesis	Methanogenesis from CO2 / formate
HMMsoil13305	FOAM	fdoH, fdsB; formate dehydrogenase iron-sulfur subunit	Carbon fixation & C1 metabolism	Methanotrophy / methane oxidation
HMMsoil13305	FOAM	fdoH, fdsB; formate dehydrogenase iron-sulfur subunit	Energy metabolism	Methanogenesis	Methanogenesis from CO2 / formate
HMMsoil13305	FOAM	fdoH, fdsB; formate dehydrogenase iron-sulfur subunit	Energy metabolism	Methanotrophy / methane oxidation
HMMsoil133057	FOAM	ABC.MS.P; multiple sugar transport system permease protein	Metabolic substrate transport	ABC-type transport
HMMsoil133058	FOAM	deoC, DERA; deoxyribose-phosphate aldolase [EC:4.1.2.4]	Aromatic & xenobiotic degradation	PAH / polycyclic aromatic degradation
HMMsoil13306	FOAM	AMY, amyA, malS; alpha-amylase [EC:3.2.1.1]	Carbohydrate metabolism	CAZy: glycoside hydrolase (GH)
HMMsoil13306	FOAM	AMY, amyA, malS; alpha-amylase [EC:3.2.1.1]	Carbohydrate metabolism	Polysaccharide / complex carbon degradation
HMMsoil133060	FOAM	ABC-2.A; ABC-2 type transport system ATP-binding protein	Metabolic substrate transport	ABC-type transport
HMMsoil133065	FOAM	ACSL, fadD; long-chain acyl-CoA synthetase [EC:6.2.1.3]	Lipid & fatty acid metabolism	Fatty acid degradation (β-oxidation)
HMMsoil13307	FOAM	PDHB, pdhB; pyruvate dehydrogenase E1 component beta subunit [EC:1.2.4.1]	Amino acid metabolism	Branched-chain amino acid metabolism (Val/Leu/Ile)
HMMsoil133079	FOAM	ddpF; peptide/nickel transport system ATP-binding protein	Metabolic substrate transport	ABC-type transport
HMMsoil13308	FOAM	soxA; sarcosine oxidase, subunit alpha [EC:1.5.3.1]	Amino acid metabolism	Glycine / serine / threonine metabolism
HMMsoil133080	FOAM	SLC2A4, GLUT4; MFS transporter, SP family, solute carrier family 2 (facilitated glucose transporter), member 4	Metabolic substrate transport	MFS transport
HMMsoil133081	FOAM	Antibiotic ABC transporter [mD:m00248]	Metabolic substrate transport	ABC-type transport
HMMsoil13309	FOAM	hcaD; 3-phenylpropionate/trans-cinnamate dioxygenase ferredoxin reductase component [EC:1.18.1.3]	Amino acid metabolism	Aromatic amino acid metabolism (Phe / Tyr / Trp)
HMMsoil133092	FOAM	AAO1_2; indole-3-acetaldehyde oxidase [EC:1.2.3.7]	Amino acid metabolism	Aromatic amino acid metabolism (Phe / Tyr / Trp)
HMMsoil133094	FOAM	nirB; nitrite reductase (NADH) large subunit [EC:1.7.1.15]	Energy metabolism	Denitrification (NO3 → N2)	Nitrite reduction (denitrification)
HMMsoil133094	FOAM	nirB; nitrite reductase (NADH) large subunit [EC:1.7.1.15]	Nitrogen metabolism	Denitrification (NO3 → N2)	Nitrite reduction (denitrification)
HMMsoil133095	FOAM	hcaC; 3-phenylpropionate/trans-cinnamate dioxygenase ferredoxin component	Amino acid metabolism	Aromatic amino acid metabolism (Phe / Tyr / Trp)
HMMsoil133096	FOAM	narH, narY, nxrB; nitrate reductase / nitrite oxidoreductase, beta subunit [EC:1.7.5.1] [EC:1.7.99.-]	Energy metabolism	Denitrification (NO3 → N2)	Nitrate reduction (dissimilatory)
HMMsoil133096	FOAM	narH, narY, nxrB; nitrate reductase / nitrite oxidoreductase, beta subunit [EC:1.7.5.1] [EC:1.7.99.-]	Nitrogen metabolism	Denitrification (NO3 → N2)	Nitrate reduction (dissimilatory)
HMMsoil133102	FOAM	trpE; anthranilate synthase component I [EC:4.1.3.27]	Amino acid metabolism	Aminotransferase / transamination
HMMsoil133102	FOAM	trpE; anthranilate synthase component I [EC:4.1.3.27]	Amino acid metabolism	Aromatic amino acid metabolism (Phe / Tyr / Trp)
HMMsoil133108	FOAM	fdoH, fdsB; formate dehydrogenase iron-sulfur subunit	Carbon fixation & C1 metabolism	Formaldehyde oxidation / fixation
HMMsoil133108	FOAM	fdoH, fdsB; formate dehydrogenase iron-sulfur subunit	Carbon fixation & C1 metabolism	Methanogenesis	Methanogenesis from CO2 / formate
HMMsoil133108	FOAM	fdoH, fdsB; formate dehydrogenase iron-sulfur subunit	Carbon fixation & C1 metabolism	Methanotrophy / methane oxidation
HMMsoil133108	FOAM	fdoH, fdsB; formate dehydrogenase iron-sulfur subunit	Energy metabolism	Methanogenesis	Methanogenesis from CO2 / formate
HMMsoil133108	FOAM	fdoH, fdsB; formate dehydrogenase iron-sulfur subunit	Energy metabolism	Methanotrophy / methane oxidation
HMMsoil133110	FOAM	ABC.MN.S; manganese/iron transport system substrate-binding protein	Metabolic substrate transport	ABC-type transport
HMMsoil133114	FOAM	modB; molybdate transport system permease protein	Metabolic substrate transport	ABC-type transport
HMMsoil133115	FOAM	E2.2.1.2, talA, talB; transaldolase [EC:2.2.1.2]	Carbohydrate metabolism	Pentose phosphate pathway
HMMsoil133119	FOAM	FDH; formate dehydrogenase [EC:1.17.1.9]	Carbon fixation & C1 metabolism	Methanotrophy / methane oxidation
HMMsoil133119	FOAM	FDH; formate dehydrogenase [EC:1.17.1.9]	Energy metabolism	Methanotrophy / methane oxidation
HMMsoil133129	FOAM	fdoH, fdsB; formate dehydrogenase iron-sulfur subunit	Carbon fixation & C1 metabolism	Formaldehyde oxidation / fixation
HMMsoil133129	FOAM	fdoH, fdsB; formate dehydrogenase iron-sulfur subunit	Carbon fixation & C1 metabolism	Methanogenesis	Methanogenesis from CO2 / formate
HMMsoil133129	FOAM	fdoH, fdsB; formate dehydrogenase iron-sulfur subunit	Carbon fixation & C1 metabolism	Methanotrophy / methane oxidation
HMMsoil133129	FOAM	fdoH, fdsB; formate dehydrogenase iron-sulfur subunit	Energy metabolism	Methanogenesis	Methanogenesis from CO2 / formate
HMMsoil133129	FOAM	fdoH, fdsB; formate dehydrogenase iron-sulfur subunit	Energy metabolism	Methanotrophy / methane oxidation
HMMsoil13313	FOAM	E4.4.1.11; methionine-gamma-lyase [EC:4.4.1.11]	Amino acid metabolism	Cysteine / methionine metabolism
HMMsoil133138	FOAM	cysJ; sulfite reductase (NADPH) flavoprotein alpha-component [EC:1.8.1.2]	Sulfur metabolism	Sulfate reduction	Assimilatory sulfate reduction
HMMsoil133141	FOAM	gltB; glutamate synthase (NADPH) large chain [EC:1.4.1.13]	Amino acid metabolism	Alanine / aspartate / glutamate metabolism
HMMsoil133141	FOAM	gltB; glutamate synthase (NADPH) large chain [EC:1.4.1.13]	Nitrogen metabolism	Ammonia assimilation (GS-GOGAT)
HMMsoil133145	FOAM	hisJ; histidine transport system substrate-binding protein	Metabolic substrate transport	ABC-type transport
HMMsoil133146	FOAM	E2.4.1.4; amylosucrase [EC:2.4.1.4]	Carbohydrate metabolism	CAZy: glycosyltransferase (GT)
HMMsoil133146	FOAM	E2.4.1.4; amylosucrase [EC:2.4.1.4]	Carbohydrate metabolism	Starch
HMMsoil133146	FOAM	E2.4.1.4; amylosucrase [EC:2.4.1.4]	Carbohydrate metabolism	Sugar interconversion
HMMsoil133149	FOAM	serA, PHGDH; D-3-phosphoglycerate dehydrogenase / 2-oxoglutarate reductase [EC:1.1.1.95] [EC:1.1.1.399]	Amino acid metabolism	Glycine / serine / threonine metabolism
HMMsoil13315	FOAM	liuC; methylglutaconyl-CoA hydratase [EC:4.2.1.18]	Amino acid metabolism	Branched-chain amino acid metabolism (Val/Leu/Ile)
HMMsoil133153	FOAM	mtnN, mtn, pfs; adenosylhomocysteine nucleosidase [EC:3.2.2.9]	Amino acid metabolism	Cysteine / methionine metabolism
HMMsoil133154	FOAM	korB, oorB, oforB; 2-oxoglutarate/2-oxoacid ferredoxin oxidoreductase subunit beta [EC:1.2.7.3] [EC:1.2.7.11]	Carbohydrate metabolism	TCA cycle
HMMsoil133154	FOAM	korB, oorB, oforB; 2-oxoglutarate/2-oxoacid ferredoxin oxidoreductase subunit beta [EC:1.2.7.3] [EC:1.2.7.11]	Energy metabolism	TCA cycle
HMMsoil133161	FOAM	porD; pyruvate ferredoxin oxidoreductase delta subunit [EC:1.2.7.1]	Carbohydrate metabolism	Fermentation
HMMsoil133161	FOAM	porD; pyruvate ferredoxin oxidoreductase delta subunit [EC:1.2.7.1]	Carbohydrate metabolism	Glycolysis / EMP
HMMsoil133161	FOAM	porD; pyruvate ferredoxin oxidoreductase delta subunit [EC:1.2.7.1]	Carbohydrate metabolism	Pyruvate metabolism
HMMsoil133161	FOAM	porD; pyruvate ferredoxin oxidoreductase delta subunit [EC:1.2.7.1]	Carbohydrate metabolism	TCA cycle
HMMsoil133161	FOAM	porD; pyruvate ferredoxin oxidoreductase delta subunit [EC:1.2.7.1]	Energy metabolism	Fermentation
HMMsoil133161	FOAM	porD; pyruvate ferredoxin oxidoreductase delta subunit [EC:1.2.7.1]	Energy metabolism	Glycolysis / EMP
HMMsoil133161	FOAM	porD; pyruvate ferredoxin oxidoreductase delta subunit [EC:1.2.7.1]	Energy metabolism	TCA cycle
HMMsoil133165	FOAM	cysJ; sulfite reductase (NADPH) flavoprotein alpha-component [EC:1.8.1.2]	Sulfur metabolism	Sulfate reduction	Assimilatory sulfate reduction
HMMsoil13317	FOAM	PDHA, pdhA; pyruvate dehydrogenase E1 component alpha subunit [EC:1.2.4.1]	Amino acid metabolism	Branched-chain amino acid metabolism (Val/Leu/Ile)
HMMsoil133175	FOAM	PCCB, pccB; propionyl-CoA carboxylase beta chain [EC:6.4.1.3] [EC:2.1.3.15]	Amino acid metabolism	Branched-chain amino acid metabolism (Val/Leu/Ile)
HMMsoil13319	FOAM	hdrA2; heterodisulfide reductase subunit A2 [EC:1.8.7.3] [EC:1.8.98.4] [EC:1.8.98.5] [EC:1.8.98.6]	Carbon fixation & C1 metabolism	Methanogenesis	Methanogenesis from CO2 / formate
HMMsoil13319	FOAM	hdrA2; heterodisulfide reductase subunit A2 [EC:1.8.7.3] [EC:1.8.98.4] [EC:1.8.98.5] [EC:1.8.98.6]	Carbon fixation & C1 metabolism	Methanogenesis	Methanogenesis from acetate
HMMsoil13319	FOAM	hdrA2; heterodisulfide reductase subunit A2 [EC:1.8.7.3] [EC:1.8.98.4] [EC:1.8.98.5] [EC:1.8.98.6]	Carbon fixation & C1 metabolism	Methanogenesis	Methanogenesis from methylated compounds
HMMsoil13319	FOAM	hdrA2; heterodisulfide reductase subunit A2 [EC:1.8.7.3] [EC:1.8.98.4] [EC:1.8.98.5] [EC:1.8.98.6]	Energy metabolism	Methanogenesis	Methanogenesis from CO2 / formate
HMMsoil13319	FOAM	hdrA2; heterodisulfide reductase subunit A2 [EC:1.8.7.3] [EC:1.8.98.4] [EC:1.8.98.5] [EC:1.8.98.6]	Energy metabolism	Methanogenesis	Methanogenesis from acetate
HMMsoil13319	FOAM	hdrA2; heterodisulfide reductase subunit A2 [EC:1.8.7.3] [EC:1.8.98.4] [EC:1.8.98.5] [EC:1.8.98.6]	Energy metabolism	Methanogenesis	Methanogenesis from methylated compounds
HMMsoil133209	FOAM	IVD, ivd; isovaleryl-CoA dehydrogenase [EC:1.3.8.4]	Amino acid metabolism	Branched-chain amino acid metabolism (Val/Leu/Ile)
HMMsoil133218	FOAM	DLD, lpd, pdhD; dihydrolipoamide dehydrogenase [EC:1.8.1.4]	Amino acid metabolism	Branched-chain amino acid metabolism (Val/Leu/Ile)
HMMsoil133218	FOAM	DLD, lpd, pdhD; dihydrolipoamide dehydrogenase [EC:1.8.1.4]	Amino acid metabolism	Glycine / serine / threonine metabolism
HMMsoil133221	FOAM	FDH; formate dehydrogenase [EC:1.17.1.9]	Carbon fixation & C1 metabolism	Methanotrophy / methane oxidation
HMMsoil133221	FOAM	FDH; formate dehydrogenase [EC:1.17.1.9]	Energy metabolism	Methanotrophy / methane oxidation
HMMsoil133223	FOAM	fdoH, fdsB; formate dehydrogenase iron-sulfur subunit	Carbon fixation & C1 metabolism	Formaldehyde oxidation / fixation
HMMsoil133223	FOAM	fdoH, fdsB; formate dehydrogenase iron-sulfur subunit	Carbon fixation & C1 metabolism	Methanogenesis	Methanogenesis from CO2 / formate
HMMsoil133223	FOAM	fdoH, fdsB; formate dehydrogenase iron-sulfur subunit	Carbon fixation & C1 metabolism	Methanotrophy / methane oxidation
HMMsoil133223	FOAM	fdoH, fdsB; formate dehydrogenase iron-sulfur subunit	Energy metabolism	Methanogenesis	Methanogenesis from CO2 / formate
HMMsoil133223	FOAM	fdoH, fdsB; formate dehydrogenase iron-sulfur subunit	Energy metabolism	Methanotrophy / methane oxidation
HMMsoil133230	FOAM	sir; sulfite reductase (ferredoxin) [EC:1.8.7.1]	Sulfur metabolism	Sulfate reduction	Assimilatory sulfate reduction
HMMsoil133233	FOAM	mucK; MFS transporter, AAHS family, cis,cis-muconate transporter	Metabolic substrate transport	MFS transport
HMMsoil133239	FOAM	serB, PSPH; phosphoserine phosphatase [EC:3.1.3.3]	Amino acid metabolism	Glycine / serine / threonine metabolism
HMMsoil13324	FOAM	hisF; imidazole glycerol-phosphate synthase subunit HisF [EC:4.3.2.10]	Amino acid metabolism	Histidine metabolism
HMMsoil133240	FOAM	bkdA; 2-oxoisovalerate dehydrogenase E1 component [EC:1.2.4.4]	Amino acid metabolism	Branched-chain amino acid metabolism (Val/Leu/Ile)
HMMsoil133241	FOAM	dapA; 4-hydroxy-tetrahydrodipicolinate synthase [EC:4.3.3.7]	Amino acid metabolism	Lysine metabolism
HMMsoil133248	FOAM	ABC.PE.P; peptide/nickel transport system permease protein	Metabolic substrate transport	ABC-type transport
HMMsoil133249	FOAM	norC; nitric oxide reductase subunit C	Energy metabolism	Denitrification (NO3 → N2)	Nitric oxide reduction
HMMsoil133249	FOAM	norC; nitric oxide reductase subunit C	Nitrogen metabolism	Denitrification (NO3 → N2)	Nitric oxide reduction
HMMsoil133252	FOAM	ABC.FEV.A; iron complex transport system ATP-binding protein [EC:7.2.2.-]	Metabolic substrate transport	ABC-type transport
HMMsoil133255	FOAM	ugpB; sn-glycerol 3-phosphate transport system substrate-binding protein	Metabolic substrate transport	ABC-type transport
HMMsoil133259	FOAM	ABC.SP.A; putative spermidine/putrescine transport system ATP-binding protein	Metabolic substrate transport	ABC-type transport
HMMsoil13326	FOAM	malZ; alpha-glucosidase [EC:3.2.1.20]	Carbohydrate metabolism	Polysaccharide / complex carbon degradation
HMMsoil13326	FOAM	malZ; alpha-glucosidase [EC:3.2.1.20]	Carbohydrate metabolism	Sugar interconversion
HMMsoil133260	FOAM	gfa; S-(hydroxymethyl)glutathione synthase [EC:4.4.1.22]	Carbon fixation & C1 metabolism	Formaldehyde oxidation / fixation
HMMsoil133261	FOAM	ABC.CD.A; putative ABC transport system ATP-binding protein	Metabolic substrate transport	ABC-type transport
HMMsoil133265	FOAM	aapQ, bztB; general L-amino acid transport system permease protein	Metabolic substrate transport	ABC-type transport
HMMsoil13327	FOAM	E2.3.1.8, pta; phosphate acetyltransferase [EC:2.3.1.8]	Carbohydrate metabolism	Fermentation	Butyric / butanol fermentation
HMMsoil13327	FOAM	E2.3.1.8, pta; phosphate acetyltransferase [EC:2.3.1.8]	Carbohydrate metabolism	Fermentation
HMMsoil13327	FOAM	E2.3.1.8, pta; phosphate acetyltransferase [EC:2.3.1.8]	Carbohydrate metabolism	Pyruvate metabolism
HMMsoil13327	FOAM	E2.3.1.8, pta; phosphate acetyltransferase [EC:2.3.1.8]	Carbon fixation & C1 metabolism	Methanogenesis	Methanogenesis from acetate
HMMsoil13327	FOAM	E2.3.1.8, pta; phosphate acetyltransferase [EC:2.3.1.8]	Energy metabolism	Fermentation	Butyric / butanol fermentation
HMMsoil13327	FOAM	E2.3.1.8, pta; phosphate acetyltransferase [EC:2.3.1.8]	Energy metabolism	Fermentation
HMMsoil13327	FOAM	E2.3.1.8, pta; phosphate acetyltransferase [EC:2.3.1.8]	Energy metabolism	Methanogenesis	Methanogenesis from acetate
HMMsoil13327	FOAM	E2.3.1.8, pta; phosphate acetyltransferase [EC:2.3.1.8]	Sulfur metabolism	Sulfur metabolism (other)
HMMsoil133271	FOAM	msmX, msmK, malK, sugC, ggtA, msiK; multiple sugar transport system ATP-binding protein [EC:7.5.2.-]	Metabolic substrate transport	ABC-type transport
HMMsoil133275	FOAM	ABC.GGU.P, gguB; putative multiple sugar transport system permease protein	Metabolic substrate transport	ABC-type transport
HMMsoil133277	FOAM	ABC.SN.S; NitT/TauT family transport system substrate-binding protein	Metabolic substrate transport	ABC-type transport
HMMsoil133290	FOAM	afuC, fbpC; iron(III) transport system ATP-binding protein [EC:7.2.2.7]	Metabolic substrate transport	ABC-type transport
HMMsoil133299	FOAM	livH; branched-chain amino acid transport system permease protein	Metabolic substrate transport	ABC-type transport
HMMsoil1333	FOAM	AMY, amyA, malS; alpha-amylase [EC:3.2.1.1]	Carbohydrate metabolism	CAZy: glycoside hydrolase (GH)
HMMsoil1333	FOAM	AMY, amyA, malS; alpha-amylase [EC:3.2.1.1]	Carbohydrate metabolism	Polysaccharide / complex carbon degradation
HMMsoil13330	FOAM	hcaD; 3-phenylpropionate/trans-cinnamate dioxygenase ferredoxin reductase component [EC:1.18.1.3]	Amino acid metabolism	Aromatic amino acid metabolism (Phe / Tyr / Trp)
HMMsoil133303	FOAM	ABC.SS.A; simple sugar transport system ATP-binding protein [EC:7.5.2.-]	Metabolic substrate transport	ABC-type transport
HMMsoil133305	FOAM	amiABC; N-acetylmuramoyl-L-alanine amidase [EC:3.5.1.28]	Amino acid metabolism	Alanine / aspartate / glutamate metabolism
HMMsoil133306	FOAM	ABC.MS.P; multiple sugar transport system permease protein	Metabolic substrate transport	ABC-type transport
HMMsoil133307	FOAM	phnK; putative phosphonate transport system ATP-binding protein	Metabolic substrate transport	ABC-type transport
HMMsoil13331	FOAM	hcaD; 3-phenylpropionate/trans-cinnamate dioxygenase ferredoxin reductase component [EC:1.18.1.3]	Amino acid metabolism	Aromatic amino acid metabolism (Phe / Tyr / Trp)
HMMsoil133313	FOAM	ABC.MS.P1; multiple sugar transport system permease protein	Metabolic substrate transport	ABC-type transport
HMMsoil133318	FOAM	lacF, araP; lactose/L-arabinose transport system permease protein	Metabolic substrate transport	ABC-type transport
HMMsoil133319	FOAM	Antibiotic ABC transporter [mD:m00248]	Metabolic substrate transport	ABC-type transport
HMMsoil13332	FOAM	glgA; starch synthase [EC:2.4.1.21]	Carbohydrate metabolism	CAZy: glycosyltransferase (GT)
HMMsoil13332	FOAM	glgA; starch synthase [EC:2.4.1.21]	Carbohydrate metabolism	Starch
HMMsoil133321	FOAM	lip, TGL2; triacylglycerol lipase [EC:3.1.1.3]	Carbohydrate metabolism	CAZy: polysaccharide lyase (PL)
HMMsoil133324	FOAM	ABC.ZM.A; zinc/manganese transport system ATP-binding protein	Metabolic substrate transport	ABC-type transport
HMMsoil133325	FOAM	livF; branched-chain amino acid transport system ATP-binding protein	Metabolic substrate transport	ABC-type transport
HMMsoil133327	FOAM	Antibiotic ABC transporter [mD:m00248]	Metabolic substrate transport	ABC-type transport
HMMsoil13333	FOAM	korD, oorD; 2-oxoglutarate ferredoxin oxidoreductase subunit delta [EC:1.2.7.3]	Carbohydrate metabolism	TCA cycle
HMMsoil13333	FOAM	korD, oorD; 2-oxoglutarate ferredoxin oxidoreductase subunit delta [EC:1.2.7.3]	Energy metabolism	TCA cycle
HMMsoil133332	FOAM	METTL6; tRNA N(3)-methylcytidine methyltransferase METTL6 [EC:2.1.1.-]	Aromatic & xenobiotic degradation	PAH / polycyclic aromatic degradation
HMMsoil133336	FOAM	ptsI; phosphoenolpyruvate-protein phosphotransferase (PTS system enzyme I) [EC:2.7.3.9]	Metabolic substrate transport	PTS / phosphotransferase transport
HMMsoil13334	FOAM	hps-phi; 3-hexulose-6-phosphate synthase / 6-phospho-3-hexuloisomerase [EC:4.1.2.43] [EC:5.3.1.27]; hxlB; 6-phospho-3-hexuloisomerase [EC:5.3.1.27]; hxlA; 3-hexulose-6-phosphate synthase [EC:4.1.2.43]; fae-hps; bifunctional enzyme Fae/Hps [EC:4.2.1.147] [EC:4.1.2.43]; fae; 5,6,7,8-tetrahydromethanopterin hydro-lyase [EC:4.2.1.147]	Amino acid metabolism	Aminotransferase / transamination
HMMsoil13334	FOAM	hps-phi; 3-hexulose-6-phosphate synthase / 6-phospho-3-hexuloisomerase [EC:4.1.2.43] [EC:5.3.1.27]; hxlB; 6-phospho-3-hexuloisomerase [EC:5.3.1.27]; hxlA; 3-hexulose-6-phosphate synthase [EC:4.1.2.43]; fae-hps; bifunctional enzyme Fae/Hps [EC:4.2.1.147] [EC:4.1.2.43]; fae; 5,6,7,8-tetrahydromethanopterin hydro-lyase [EC:4.2.1.147]	Carbohydrate metabolism	Fermentation	Lactic acid fermentation
HMMsoil13334	FOAM	hps-phi; 3-hexulose-6-phosphate synthase / 6-phospho-3-hexuloisomerase [EC:4.1.2.43] [EC:5.3.1.27]; hxlB; 6-phospho-3-hexuloisomerase [EC:5.3.1.27]; hxlA; 3-hexulose-6-phosphate synthase [EC:4.1.2.43]; fae-hps; bifunctional enzyme Fae/Hps [EC:4.2.1.147] [EC:4.1.2.43]; fae; 5,6,7,8-tetrahydromethanopterin hydro-lyase [EC:4.2.1.147]	Carbohydrate metabolism	Pentose phosphate pathway
HMMsoil13334	FOAM	hps-phi; 3-hexulose-6-phosphate synthase / 6-phospho-3-hexuloisomerase [EC:4.1.2.43] [EC:5.3.1.27]; hxlB; 6-phospho-3-hexuloisomerase [EC:5.3.1.27]; hxlA; 3-hexulose-6-phosphate synthase [EC:4.1.2.43]; fae-hps; bifunctional enzyme Fae/Hps [EC:4.2.1.147] [EC:4.1.2.43]; fae; 5,6,7,8-tetrahydromethanopterin hydro-lyase [EC:4.2.1.147]	Carbohydrate metabolism	Polysaccharide / complex carbon degradation
HMMsoil13334	FOAM	hps-phi; 3-hexulose-6-phosphate synthase / 6-phospho-3-hexuloisomerase [EC:4.1.2.43] [EC:5.3.1.27]; hxlB; 6-phospho-3-hexuloisomerase [EC:5.3.1.27]; hxlA; 3-hexulose-6-phosphate synthase [EC:4.1.2.43]; fae-hps; bifunctional enzyme Fae/Hps [EC:4.2.1.147] [EC:4.1.2.43]; fae; 5,6,7,8-tetrahydromethanopterin hydro-lyase [EC:4.2.1.147]	Carbon fixation & C1 metabolism	Formaldehyde oxidation / fixation
HMMsoil13334	FOAM	hps-phi; 3-hexulose-6-phosphate synthase / 6-phospho-3-hexuloisomerase [EC:4.1.2.43] [EC:5.3.1.27]; hxlB; 6-phospho-3-hexuloisomerase [EC:5.3.1.27]; hxlA; 3-hexulose-6-phosphate synthase [EC:4.1.2.43]; fae-hps; bifunctional enzyme Fae/Hps [EC:4.2.1.147] [EC:4.1.2.43]; fae; 5,6,7,8-tetrahydromethanopterin hydro-lyase [EC:4.2.1.147]	Energy metabolism	Fermentation	Lactic acid fermentation
HMMsoil133340	FOAM	pheA2; prephenate dehydratase [EC:4.2.1.51]; pheA1; chorismate mutase [EC:5.4.99.5]; pheA; chorismate mutase / prephenate dehydratase [EC:5.4.99.5] [EC:4.2.1.51]	Amino acid metabolism	Aromatic amino acid metabolism (Phe / Tyr / Trp)
HMMsoil133346	FOAM	METTL6; tRNA N(3)-methylcytidine methyltransferase METTL6 [EC:2.1.1.-]	Aromatic & xenobiotic degradation	PAH / polycyclic aromatic degradation
HMMsoil133349	FOAM	E2.2.1.6L, ilvB, ilvG, ilvI; acetolactate synthase I/II/III large subunit [EC:2.2.1.6]	Amino acid metabolism	Branched-chain amino acid metabolism (Val/Leu/Ile)
HMMsoil133350	FOAM	ddpF; peptide/nickel transport system ATP-binding protein	Metabolic substrate transport	ABC-type transport
HMMsoil133355	FOAM	celB, chbC; cellobiose PTS system EIIC component	Metabolic substrate transport	PTS / phosphotransferase transport
HMMsoil13336	FOAM	proV; glycine betaine/proline transport system ATP-binding protein [EC:7.6.2.9]	Metabolic substrate transport	ABC-type transport
HMMsoil133365	FOAM	livG; branched-chain amino acid transport system ATP-binding protein	Metabolic substrate transport	ABC-type transport
HMMsoil133372	FOAM	speG, SAT; diamine N-acetyltransferase [EC:2.3.1.57]	Amino acid metabolism	Arginine / proline metabolism
HMMsoil133374	FOAM	ACSL, fadD; long-chain acyl-CoA synthetase [EC:6.2.1.3]	Lipid & fatty acid metabolism	Fatty acid degradation (β-oxidation)
HMMsoil133382	FOAM	ABC.PE.P1; peptide/nickel transport system permease protein	Metabolic substrate transport	ABC-type transport
HMMsoil13339	FOAM	ABC.MS.S; multiple sugar transport system substrate-binding protein	Metabolic substrate transport	ABC-type transport
HMMsoil133395	FOAM	fdoG, fdhF, fdwA; formate dehydrogenase major subunit [EC:1.17.1.9]	Carbon fixation & C1 metabolism	Formaldehyde oxidation / fixation
HMMsoil133395	FOAM	fdoG, fdhF, fdwA; formate dehydrogenase major subunit [EC:1.17.1.9]	Carbon fixation & C1 metabolism	Methanogenesis	Methanogenesis from CO2 / formate
HMMsoil133395	FOAM	fdoG, fdhF, fdwA; formate dehydrogenase major subunit [EC:1.17.1.9]	Carbon fixation & C1 metabolism	Methanotrophy / methane oxidation
HMMsoil133395	FOAM	fdoG, fdhF, fdwA; formate dehydrogenase major subunit [EC:1.17.1.9]	Energy metabolism	Methanogenesis	Methanogenesis from CO2 / formate
HMMsoil133395	FOAM	fdoG, fdhF, fdwA; formate dehydrogenase major subunit [EC:1.17.1.9]	Energy metabolism	Methanotrophy / methane oxidation
HMMsoil1334	FOAM	nirB; nitrite reductase (NADH) large subunit [EC:1.7.1.15]	Energy metabolism	Denitrification (NO3 → N2)	Nitrite reduction (denitrification)
HMMsoil1334	FOAM	nirB; nitrite reductase (NADH) large subunit [EC:1.7.1.15]	Nitrogen metabolism	Denitrification (NO3 → N2)	Nitrite reduction (denitrification)
HMMsoil13340	FOAM	cysE; serine O-acetyltransferase [EC:2.3.1.30]	Amino acid metabolism	Cysteine / methionine metabolism	Cysteine biosynthesis / metabolism
HMMsoil13340	FOAM	cysE; serine O-acetyltransferase [EC:2.3.1.30]	Carbohydrate metabolism	Fermentation	Lactic acid fermentation
HMMsoil13340	FOAM	cysE; serine O-acetyltransferase [EC:2.3.1.30]	Carbohydrate metabolism	Fermentation	Mixed-acid fermentation
HMMsoil13340	FOAM	cysE; serine O-acetyltransferase [EC:2.3.1.30]	Carbohydrate metabolism	Fermentation
HMMsoil13340	FOAM	cysE; serine O-acetyltransferase [EC:2.3.1.30]	Carbohydrate metabolism	Pyruvate metabolism
HMMsoil13340	FOAM	cysE; serine O-acetyltransferase [EC:2.3.1.30]	Carbon fixation & C1 metabolism	Wood-Ljungdahl pathway / homoacetogenesis
HMMsoil13340	FOAM	cysE; serine O-acetyltransferase [EC:2.3.1.30]	Energy metabolism	Fermentation	Lactic acid fermentation
HMMsoil13340	FOAM	cysE; serine O-acetyltransferase [EC:2.3.1.30]	Energy metabolism	Fermentation	Mixed-acid fermentation
HMMsoil13340	FOAM	cysE; serine O-acetyltransferase [EC:2.3.1.30]	Energy metabolism	Fermentation
HMMsoil13340	FOAM	cysE; serine O-acetyltransferase [EC:2.3.1.30]	Energy metabolism	Wood-Ljungdahl pathway / homoacetogenesis
HMMsoil133400	FOAM	cysI; sulfite reductase (NADPH) hemoprotein beta-component [EC:1.8.1.2]	Sulfur metabolism	Sulfate reduction	Assimilatory sulfate reduction
HMMsoil13341	FOAM	ABC.FEV.A; iron complex transport system ATP-binding protein [EC:7.2.2.-]	Metabolic substrate transport	ABC-type transport
HMMsoil133410	FOAM	trpC; indole-3-glycerol phosphate synthase [EC:4.1.1.48]	Amino acid metabolism	Aromatic amino acid metabolism (Phe / Tyr / Trp)
HMMsoil133416	FOAM	Phenylalanine, tyrosine and tryptophan biosynthesis; tyrA2; prephenate dehydrogenase [EC:1.3.1.12]; PEP	Amino acid metabolism	Aromatic amino acid metabolism (Phe / Tyr / Trp)
HMMsoil133419	FOAM	serA, PHGDH; D-3-phosphoglycerate dehydrogenase / 2-oxoglutarate reductase [EC:1.1.1.95] [EC:1.1.1.399]	Amino acid metabolism	Glycine / serine / threonine metabolism
HMMsoil133421	FOAM	frhB; coenzyme F420 hydrogenase subunit beta [EC:1.12.98.1]	Carbon fixation & C1 metabolism	Methanogenesis	Methanogenesis from CO2 / formate
HMMsoil133421	FOAM	frhB; coenzyme F420 hydrogenase subunit beta [EC:1.12.98.1]	Energy metabolism	Methanogenesis	Methanogenesis from CO2 / formate
HMMsoil133424	FOAM	vorD; 2-oxoisovalerate ferredoxin oxidoreductase delta subunit [EC:1.2.7.7]	Amino acid metabolism	Branched-chain amino acid metabolism (Val/Leu/Ile)
HMMsoil133428	FOAM	cysJ; sulfite reductase (NADPH) flavoprotein alpha-component [EC:1.8.1.2]	Sulfur metabolism	Sulfate reduction	Assimilatory sulfate reduction
HMMsoil133432	FOAM	hdrA2; heterodisulfide reductase subunit A2 [EC:1.8.7.3] [EC:1.8.98.4] [EC:1.8.98.5] [EC:1.8.98.6]	Carbon fixation & C1 metabolism	Methanogenesis	Methanogenesis from CO2 / formate
HMMsoil133432	FOAM	hdrA2; heterodisulfide reductase subunit A2 [EC:1.8.7.3] [EC:1.8.98.4] [EC:1.8.98.5] [EC:1.8.98.6]	Carbon fixation & C1 metabolism	Methanogenesis	Methanogenesis from acetate
HMMsoil133432	FOAM	hdrA2; heterodisulfide reductase subunit A2 [EC:1.8.7.3] [EC:1.8.98.4] [EC:1.8.98.5] [EC:1.8.98.6]	Carbon fixation & C1 metabolism	Methanogenesis	Methanogenesis from methylated compounds
HMMsoil133432	FOAM	hdrA2; heterodisulfide reductase subunit A2 [EC:1.8.7.3] [EC:1.8.98.4] [EC:1.8.98.5] [EC:1.8.98.6]	Energy metabolism	Methanogenesis	Methanogenesis from CO2 / formate
HMMsoil133432	FOAM	hdrA2; heterodisulfide reductase subunit A2 [EC:1.8.7.3] [EC:1.8.98.4] [EC:1.8.98.5] [EC:1.8.98.6]	Energy metabolism	Methanogenesis	Methanogenesis from acetate
HMMsoil133432	FOAM	hdrA2; heterodisulfide reductase subunit A2 [EC:1.8.7.3] [EC:1.8.98.4] [EC:1.8.98.5] [EC:1.8.98.6]	Energy metabolism	Methanogenesis	Methanogenesis from methylated compounds
HMMsoil13344	FOAM	hdrA2; heterodisulfide reductase subunit A2 [EC:1.8.7.3] [EC:1.8.98.4] [EC:1.8.98.5] [EC:1.8.98.6]	Carbon fixation & C1 metabolism	Methanogenesis	Methanogenesis from CO2 / formate
HMMsoil13344	FOAM	hdrA2; heterodisulfide reductase subunit A2 [EC:1.8.7.3] [EC:1.8.98.4] [EC:1.8.98.5] [EC:1.8.98.6]	Carbon fixation & C1 metabolism	Methanogenesis	Methanogenesis from acetate
HMMsoil13344	FOAM	hdrA2; heterodisulfide reductase subunit A2 [EC:1.8.7.3] [EC:1.8.98.4] [EC:1.8.98.5] [EC:1.8.98.6]	Carbon fixation & C1 metabolism	Methanogenesis	Methanogenesis from methylated compounds
HMMsoil13344	FOAM	hdrA2; heterodisulfide reductase subunit A2 [EC:1.8.7.3] [EC:1.8.98.4] [EC:1.8.98.5] [EC:1.8.98.6]	Energy metabolism	Methanogenesis	Methanogenesis from CO2 / formate
HMMsoil13344	FOAM	hdrA2; heterodisulfide reductase subunit A2 [EC:1.8.7.3] [EC:1.8.98.4] [EC:1.8.98.5] [EC:1.8.98.6]	Energy metabolism	Methanogenesis	Methanogenesis from acetate
HMMsoil13344	FOAM	hdrA2; heterodisulfide reductase subunit A2 [EC:1.8.7.3] [EC:1.8.98.4] [EC:1.8.98.5] [EC:1.8.98.6]	Energy metabolism	Methanogenesis	Methanogenesis from methylated compounds
HMMsoil133444	FOAM	fwdG; 4Fe-4S ferredoxin	Carbon fixation & C1 metabolism	Methanogenesis	Methanogenesis from CO2 / formate
HMMsoil133444	FOAM	fwdG; 4Fe-4S ferredoxin	Energy metabolism	Methanogenesis	Methanogenesis from CO2 / formate
HMMsoil133447	FOAM	sir; sulfite reductase (ferredoxin) [EC:1.8.7.1]	Sulfur metabolism	Sulfate reduction	Assimilatory sulfate reduction
HMMsoil13345	FOAM	ydjE; MFS transporter, putative metabolite:H+ symporter	Metabolic substrate transport	MFS transport
HMMsoil133459	FOAM	korB, oorB, oforB; 2-oxoglutarate/2-oxoacid ferredoxin oxidoreductase subunit beta [EC:1.2.7.3] [EC:1.2.7.11]	Carbohydrate metabolism	TCA cycle
HMMsoil133459	FOAM	korB, oorB, oforB; 2-oxoglutarate/2-oxoacid ferredoxin oxidoreductase subunit beta [EC:1.2.7.3] [EC:1.2.7.11]	Energy metabolism	TCA cycle
HMMsoil13346	FOAM	cysK; cysteine synthase [EC:2.5.1.47]	Amino acid metabolism	Cysteine / methionine metabolism	Cysteine biosynthesis / metabolism
HMMsoil133465	FOAM	PCCA, pccA; propionyl-CoA carboxylase alpha chain [EC:6.4.1.3]	Amino acid metabolism	Branched-chain amino acid metabolism (Val/Leu/Ile)
HMMsoil133466	FOAM	FDH; formate dehydrogenase [EC:1.17.1.9]	Carbon fixation & C1 metabolism	Methanotrophy / methane oxidation
HMMsoil133466	FOAM	FDH; formate dehydrogenase [EC:1.17.1.9]	Energy metabolism	Methanotrophy / methane oxidation
HMMsoil133467	FOAM	nirK; nitrite reductase (NO-forming) [EC:1.7.2.1]; nirS; nitrite reductase (NO-forming) / hydroxylamine reductase [EC:1.7.2.1] [EC:1.7.99.1]; hcp; hydroxylamine reductase [EC:1.7.99.1]	Energy metabolism	Denitrification (NO3 → N2)	Nitrite reduction (denitrification)
HMMsoil133467	FOAM	nirK; nitrite reductase (NO-forming) [EC:1.7.2.1]; nirS; nitrite reductase (NO-forming) / hydroxylamine reductase [EC:1.7.2.1] [EC:1.7.99.1]; hcp; hydroxylamine reductase [EC:1.7.99.1]	Nitrogen metabolism	Denitrification (NO3 → N2)	Nitrite reduction (denitrification)
HMMsoil13347	FOAM	Antibiotic ABC transporter [mD:m00248]	Metabolic substrate transport	ABC-type transport
HMMsoil133477	FOAM	fwdF, fmdF; 4Fe-4S ferredoxin	Carbon fixation & C1 metabolism	Methanogenesis	Methanogenesis from CO2 / formate
HMMsoil133477	FOAM	fwdF, fmdF; 4Fe-4S ferredoxin	Energy metabolism	Methanogenesis	Methanogenesis from CO2 / formate
HMMsoil133479	FOAM	IMA, malL; oligo-1,6-glucosidase [EC:3.2.1.10]	Carbohydrate metabolism	CAZy: glycoside hydrolase (GH)
HMMsoil133479	FOAM	IMA, malL; oligo-1,6-glucosidase [EC:3.2.1.10]	Carbohydrate metabolism	Sugar interconversion
HMMsoil13348	FOAM	livM; branched-chain amino acid transport system permease protein	Metabolic substrate transport	ABC-type transport
HMMsoil133481	FOAM	DLD, lpd, pdhD; dihydrolipoamide dehydrogenase [EC:1.8.1.4]	Amino acid metabolism	Branched-chain amino acid metabolism (Val/Leu/Ile)
HMMsoil133481	FOAM	DLD, lpd, pdhD; dihydrolipoamide dehydrogenase [EC:1.8.1.4]	Amino acid metabolism	Glycine / serine / threonine metabolism
HMMsoil133488	FOAM	glk; glucokinase [EC:2.7.1.2]	Carbohydrate metabolism	Glycolysis / EMP
HMMsoil133488	FOAM	glk; glucokinase [EC:2.7.1.2]	Carbohydrate metabolism	Polysaccharide / complex carbon degradation
HMMsoil133488	FOAM	glk; glucokinase [EC:2.7.1.2]	Carbohydrate metabolism	Starch
HMMsoil133488	FOAM	glk; glucokinase [EC:2.7.1.2]	Energy metabolism	Glycolysis / EMP
HMMsoil13349	FOAM	E3.5.2.10; creatinine amidohydrolase [EC:3.5.2.10]	Amino acid metabolism	Arginine / proline metabolism
HMMsoil133494	FOAM	nirS; nitrite reductase (NO-forming) / hydroxylamine reductase [EC:1.7.2.1] [EC:1.7.99.1]	Energy metabolism	Denitrification (NO3 → N2)	Nitrite reduction (denitrification)
HMMsoil133494	FOAM	nirS; nitrite reductase (NO-forming) / hydroxylamine reductase [EC:1.7.2.1] [EC:1.7.99.1]	Nitrogen metabolism	Denitrification (NO3 → N2)	Nitrite reduction (denitrification)
HMMsoil133498	FOAM	rbsB; ribose transport system substrate-binding protein	Metabolic substrate transport	ABC-type transport
HMMsoil133499	FOAM	E6.3.4.6; urea carboxylase [EC:6.3.4.6]	Amino acid metabolism	Arginine / proline metabolism
HMMsoil1335	FOAM	nirA; ferredoxin-nitrite reductase [EC:1.7.7.1]	Amino acid metabolism	Cysteine / methionine metabolism
HMMsoil1335	FOAM	nirA; ferredoxin-nitrite reductase [EC:1.7.7.1]	Energy metabolism	Denitrification (NO3 → N2)	Nitrite reduction (denitrification)
HMMsoil1335	FOAM	nirA; ferredoxin-nitrite reductase [EC:1.7.7.1]	Nitrogen metabolism	Denitrification (NO3 → N2)	Nitrite reduction (denitrification)
HMMsoil13350	FOAM	glnA, GLUL; glutamine synthetase [EC:6.3.1.2]	Amino acid metabolism	Alanine / aspartate / glutamate metabolism
HMMsoil13350	FOAM	glnA, GLUL; glutamine synthetase [EC:6.3.1.2]	Amino acid metabolism	Arginine / proline metabolism
HMMsoil13350	FOAM	glnA, GLUL; glutamine synthetase [EC:6.3.1.2]	Nitrogen metabolism	Ammonia assimilation (GS-GOGAT)
HMMsoil133504	FOAM	modB; molybdate transport system permease protein; modC; molybdate transport system ATP-binding protein [EC:7.3.2.5]	Metabolic substrate transport	ABC-type transport
HMMsoil13351	FOAM	E1.4.1.4, gdhA; glutamate dehydrogenase (NADP+) [EC:1.4.1.4]	Amino acid metabolism	Alanine / aspartate / glutamate metabolism
HMMsoil13351	FOAM	E1.4.1.4, gdhA; glutamate dehydrogenase (NADP+) [EC:1.4.1.4]	Amino acid metabolism	Aminotransferase / transamination
HMMsoil13351	FOAM	E1.4.1.4, gdhA; glutamate dehydrogenase (NADP+) [EC:1.4.1.4]	Amino acid metabolism	Arginine / proline metabolism
HMMsoil13351	FOAM	E1.4.1.4, gdhA; glutamate dehydrogenase (NADP+) [EC:1.4.1.4]	Nitrogen metabolism	Ammonia assimilation (GS-GOGAT)
HMMsoil133513	FOAM	metH, MTR; 5-methyltetrahydrofolate--homocysteine methyltransferase [EC:2.1.1.13]	Amino acid metabolism	Cysteine / methionine metabolism
HMMsoil13352	FOAM	PDHB, pdhB; pyruvate dehydrogenase E1 component beta subunit [EC:1.2.4.1]	Amino acid metabolism	Branched-chain amino acid metabolism (Val/Leu/Ile)
HMMsoil133521	FOAM	DLD, lpd, pdhD; dihydrolipoamide dehydrogenase [EC:1.8.1.4]	Amino acid metabolism	Branched-chain amino acid metabolism (Val/Leu/Ile)
HMMsoil133521	FOAM	DLD, lpd, pdhD; dihydrolipoamide dehydrogenase [EC:1.8.1.4]	Amino acid metabolism	Glycine / serine / threonine metabolism
HMMsoil133522	FOAM	E3.2.1.14; chitinase [EC:3.2.1.14]	Carbohydrate metabolism	CAZy: glycoside hydrolase (GH)
HMMsoil133522	FOAM	E3.2.1.14; chitinase [EC:3.2.1.14]	Carbohydrate metabolism	Polysaccharide / complex carbon degradation
HMMsoil133526	FOAM	urtE; urea transport system ATP-binding protein	Metabolic substrate transport	ABC-type transport
HMMsoil133529	FOAM	Multiple sugar transporter [mD:m00207]	Metabolic substrate transport	ABC-type transport
HMMsoil133537	FOAM	potA; spermidine/putrescine transport system ATP-binding protein [EC:7.6.2.11]	Metabolic substrate transport	ABC-type transport
HMMsoil13354	FOAM	ABC-2.A; ABC-2 type transport system ATP-binding protein	Metabolic substrate transport	ABC-type transport
HMMsoil133540	FOAM	potB; spermidine/putrescine transport system permease protein	Metabolic substrate transport	ABC-type transport
HMMsoil133541	FOAM	ACADM, acd; acyl-CoA dehydrogenase [EC:1.3.8.7]	Amino acid metabolism	Aminotransferase / transamination
HMMsoil133541	FOAM	ACADM, acd; acyl-CoA dehydrogenase [EC:1.3.8.7]	Amino acid metabolism	Branched-chain amino acid metabolism (Val/Leu/Ile)
HMMsoil133541	FOAM	ACADM, acd; acyl-CoA dehydrogenase [EC:1.3.8.7]	Amino acid metabolism	Cysteine / methionine metabolism
HMMsoil13355	FOAM	ABC.PE.P; peptide/nickel transport system permease protein; ABC.PE.P1; peptide/nickel transport system permease protein	Metabolic substrate transport	ABC-type transport
HMMsoil133551	FOAM	tyrA1; chorismate mutase [EC:5.4.99.5]; tyrA2; prephenate dehydrogenase [EC:1.3.1.12]; AROA1, aroA; chorismate mutase [EC:5.4.99.5]; tyrA; chorismate mutase / prephenate dehydrogenase [EC:5.4.99.5] [EC:1.3.1.12]	Amino acid metabolism	Aromatic amino acid metabolism (Phe / Tyr / Trp)
HMMsoil133554	FOAM	argB; acetylglutamate kinase [EC:2.7.2.8]	Amino acid metabolism	Arginine / proline metabolism
HMMsoil133554	FOAM	argB; acetylglutamate kinase [EC:2.7.2.8]	Amino acid metabolism	Lysine metabolism
HMMsoil133555	FOAM	STAR1, fetA; UDP-glucose/iron transport system ATP-binding protein	Metabolic substrate transport	ABC-type transport
HMMsoil13356	FOAM	ptsI; phosphoenolpyruvate-protein phosphotransferase (PTS system enzyme I) [EC:2.7.3.9]; fruB, fpr; multiphosphoryl transfer protein [EC:2.7.1.202]; fruB; fructose PTS system EIIA component [EC:2.7.1.202]	Carbohydrate metabolism	Polysaccharide / complex carbon degradation
HMMsoil13356	FOAM	ptsI; phosphoenolpyruvate-protein phosphotransferase (PTS system enzyme I) [EC:2.7.3.9]; fruB, fpr; multiphosphoryl transfer protein [EC:2.7.1.202]; fruB; fructose PTS system EIIA component [EC:2.7.1.202]	Carbohydrate metabolism	Sugar interconversion
HMMsoil13356	FOAM	ptsI; phosphoenolpyruvate-protein phosphotransferase (PTS system enzyme I) [EC:2.7.3.9]; fruB, fpr; multiphosphoryl transfer protein [EC:2.7.1.202]; fruB; fructose PTS system EIIA component [EC:2.7.1.202]	Metabolic substrate transport	PTS / phosphotransferase transport
HMMsoil133565	FOAM	ABC-2.P; ABC-2 type transport system permease protein	Metabolic substrate transport	ABC-type transport
HMMsoil133575	FOAM	Multiple sugar transporter [mD:m00207]	Metabolic substrate transport	ABC-type transport
HMMsoil133576	FOAM	Multiple sugar transporter [mD:m00207]	Metabolic substrate transport	ABC-type transport
HMMsoil133577	FOAM	Phosphocarrier protein hpr	Metabolic substrate transport	PTS / phosphotransferase transport
HMMsoil133579	FOAM	ABC-2.A; ABC-2 type transport system ATP-binding protein	Metabolic substrate transport	ABC-type transport
HMMsoil13358	FOAM	soxB; sarcosine oxidase, subunit beta [EC:1.5.3.1]	Amino acid metabolism	Glycine / serine / threonine metabolism
HMMsoil133584	FOAM	ABC-2.P; ABC-2 type transport system permease protein; ABC-2.A; ABC-2 type transport system ATP-binding protein	Metabolic substrate transport	ABC-type transport
HMMsoil133585	FOAM	ABC.SP.A; putative spermidine/putrescine transport system ATP-binding protein	Metabolic substrate transport	ABC-type transport
HMMsoil133586	FOAM	thiQ; thiamine transport system ATP-binding protein [EC:7.6.2.15]	Metabolic substrate transport	ABC-type transport
HMMsoil133591	FOAM	ABC.GLC.P; glucose/arabinose transport system permease protein	Metabolic substrate transport	ABC-type transport
HMMsoil133598	FOAM	gltI, aatJ; glutamate/aspartate transport system substrate-binding protein	Metabolic substrate transport	ABC-type transport
HMMsoil13360	FOAM	pycA; pyruvate carboxylase subunit A [EC:6.4.1.1]	Carbohydrate metabolism	Gluconeogenesis
HMMsoil13360	FOAM	pycA; pyruvate carboxylase subunit A [EC:6.4.1.1]	Carbohydrate metabolism	TCA cycle
HMMsoil13360	FOAM	pycA; pyruvate carboxylase subunit A [EC:6.4.1.1]	Energy metabolism	TCA cycle
HMMsoil133603	FOAM	ABC.PA.S; polar amino acid transport system substrate-binding protein	Metabolic substrate transport	ABC-type transport
HMMsoil13361	FOAM	pycA; pyruvate carboxylase subunit A [EC:6.4.1.1]	Carbohydrate metabolism	Gluconeogenesis
HMMsoil13361	FOAM	pycA; pyruvate carboxylase subunit A [EC:6.4.1.1]	Carbohydrate metabolism	TCA cycle
HMMsoil13361	FOAM	pycA; pyruvate carboxylase subunit A [EC:6.4.1.1]	Energy metabolism	TCA cycle
HMMsoil133617	FOAM	METTL6; tRNA N(3)-methylcytidine methyltransferase METTL6 [EC:2.1.1.-]	Aromatic & xenobiotic degradation	PAH / polycyclic aromatic degradation
HMMsoil133619	FOAM	tupC, vupC; tungstate transport system ATP-binding protein [EC:7.3.2.6]	Metabolic substrate transport	ABC-type transport
HMMsoil13362	FOAM	korD, oorD; 2-oxoglutarate ferredoxin oxidoreductase subunit delta [EC:1.2.7.3]	Carbohydrate metabolism	TCA cycle
HMMsoil13362	FOAM	korD, oorD; 2-oxoglutarate ferredoxin oxidoreductase subunit delta [EC:1.2.7.3]	Energy metabolism	TCA cycle
HMMsoil133620	FOAM	ABC.PE.P; peptide/nickel transport system permease protein	Metabolic substrate transport	ABC-type transport
HMMsoil133621	FOAM	gltI, aatJ; glutamate/aspartate transport system substrate-binding protein	Metabolic substrate transport	ABC-type transport
HMMsoil133622	FOAM	gcvT, AMT; aminomethyltransferase [EC:2.1.2.10]	Amino acid metabolism	Glycine / serine / threonine metabolism
HMMsoil133625	FOAM	tmuM; 1,3,7-trimethyluric acid 5-monooxygenase [EC:1.14.13.212]	Aromatic & xenobiotic degradation	Nitroaromatic / nitrotoluene degradation
HMMsoil133625	FOAM	tmuM; 1,3,7-trimethyluric acid 5-monooxygenase [EC:1.14.13.212]	Aromatic & xenobiotic degradation	PAH / polycyclic aromatic degradation
HMMsoil13363	FOAM	cysK; cysteine synthase [EC:2.5.1.47]	Amino acid metabolism	Cysteine / methionine metabolism	Cysteine biosynthesis / metabolism
HMMsoil133638	FOAM	Polycyclic aromatic hydrocarbon degradation	Aromatic & xenobiotic degradation	PAH / polycyclic aromatic degradation
HMMsoil13364	FOAM	ABC.CD.A; putative ABC transport system ATP-binding protein	Metabolic substrate transport	ABC-type transport
HMMsoil133643	FOAM	livF; branched-chain amino acid transport system ATP-binding protein	Metabolic substrate transport	ABC-type transport
HMMsoil133644	FOAM	ABC.MS.P1; multiple sugar transport system permease protein	Metabolic substrate transport	ABC-type transport
HMMsoil133645	FOAM	ABC.MS.P1; multiple sugar transport system permease protein	Metabolic substrate transport	ABC-type transport
HMMsoil13365	FOAM	ugpC; sn-glycerol 3-phosphate transport system ATP-binding protein [EC:7.6.2.10]	Metabolic substrate transport	ABC-type transport
HMMsoil133653	FOAM	E1.5.3.1; sarcosine oxidase [EC:1.5.3.1]	Amino acid metabolism	Glycine / serine / threonine metabolism
HMMsoil133668	FOAM	fwdF, fmdF; 4Fe-4S ferredoxin	Carbon fixation & C1 metabolism	Methanogenesis	Methanogenesis from CO2 / formate
HMMsoil133668	FOAM	fwdF, fmdF; 4Fe-4S ferredoxin	Energy metabolism	Methanogenesis	Methanogenesis from CO2 / formate
HMMsoil13367	FOAM	DLST, sucB; 2-oxoglutarate dehydrogenase E2 component (dihydrolipoamide succinyltransferase) [EC:2.3.1.61]	Carbohydrate metabolism	TCA cycle
HMMsoil13367	FOAM	DLST, sucB; 2-oxoglutarate dehydrogenase E2 component (dihydrolipoamide succinyltransferase) [EC:2.3.1.61]	Energy metabolism	TCA cycle
HMMsoil133670	FOAM	nrfC; protein NrfC	Energy metabolism	Denitrification (NO3 → N2)
HMMsoil133670	FOAM	nrfC; protein NrfC	Nitrogen metabolism	Denitrification (NO3 → N2)
HMMsoil133673	FOAM	hprA; glycerate dehydrogenase [EC:1.1.1.29]	Amino acid metabolism	Glycine / serine / threonine metabolism
HMMsoil133676	FOAM	aspC; aspartate aminotransferase [EC:2.6.1.1]	Amino acid metabolism	Alanine / aspartate / glutamate metabolism
HMMsoil133676	FOAM	aspC; aspartate aminotransferase [EC:2.6.1.1]	Sulfur metabolism	Sulfur metabolism (other)
HMMsoil13368	FOAM	rbsC; ribose transport system permease protein	Metabolic substrate transport	ABC-type transport
HMMsoil133689	FOAM	fdoH, fdsB; formate dehydrogenase iron-sulfur subunit	Carbon fixation & C1 metabolism	Formaldehyde oxidation / fixation
HMMsoil133689	FOAM	fdoH, fdsB; formate dehydrogenase iron-sulfur subunit	Carbon fixation & C1 metabolism	Methanogenesis	Methanogenesis from CO2 / formate
HMMsoil133689	FOAM	fdoH, fdsB; formate dehydrogenase iron-sulfur subunit	Carbon fixation & C1 metabolism	Methanotrophy / methane oxidation
HMMsoil133689	FOAM	fdoH, fdsB; formate dehydrogenase iron-sulfur subunit	Energy metabolism	Methanogenesis	Methanogenesis from CO2 / formate
HMMsoil133689	FOAM	fdoH, fdsB; formate dehydrogenase iron-sulfur subunit	Energy metabolism	Methanotrophy / methane oxidation
HMMsoil13369	FOAM	ACADM, acd; acyl-CoA dehydrogenase [EC:1.3.8.7]	Amino acid metabolism	Aminotransferase / transamination
HMMsoil13369	FOAM	ACADM, acd; acyl-CoA dehydrogenase [EC:1.3.8.7]	Amino acid metabolism	Branched-chain amino acid metabolism (Val/Leu/Ile)
HMMsoil13369	FOAM	ACADM, acd; acyl-CoA dehydrogenase [EC:1.3.8.7]	Amino acid metabolism	Cysteine / methionine metabolism
HMMsoil133693	FOAM	proC; pyrroline-5-carboxylate reductase [EC:1.5.1.2]	Amino acid metabolism	Arginine / proline metabolism
HMMsoil133694	FOAM	DLD, lpd, pdhD; dihydrolipoamide dehydrogenase [EC:1.8.1.4]	Amino acid metabolism	Branched-chain amino acid metabolism (Val/Leu/Ile)
HMMsoil133694	FOAM	DLD, lpd, pdhD; dihydrolipoamide dehydrogenase [EC:1.8.1.4]	Amino acid metabolism	Glycine / serine / threonine metabolism
HMMsoil133696	FOAM	DLST, sucB; 2-oxoglutarate dehydrogenase E2 component (dihydrolipoamide succinyltransferase) [EC:2.3.1.61]	Carbohydrate metabolism	TCA cycle
HMMsoil133696	FOAM	DLST, sucB; 2-oxoglutarate dehydrogenase E2 component (dihydrolipoamide succinyltransferase) [EC:2.3.1.61]	Energy metabolism	TCA cycle
HMMsoil13370	FOAM	ABC.SN.A; NitT/TauT family transport system ATP-binding protein	Metabolic substrate transport	ABC-type transport
HMMsoil133704	FOAM	hdrA2; heterodisulfide reductase subunit A2 [EC:1.8.7.3] [EC:1.8.98.4] [EC:1.8.98.5] [EC:1.8.98.6]	Carbon fixation & C1 metabolism	Methanogenesis	Methanogenesis from CO2 / formate
HMMsoil133704	FOAM	hdrA2; heterodisulfide reductase subunit A2 [EC:1.8.7.3] [EC:1.8.98.4] [EC:1.8.98.5] [EC:1.8.98.6]	Carbon fixation & C1 metabolism	Methanogenesis	Methanogenesis from acetate
HMMsoil133704	FOAM	hdrA2; heterodisulfide reductase subunit A2 [EC:1.8.7.3] [EC:1.8.98.4] [EC:1.8.98.5] [EC:1.8.98.6]	Carbon fixation & C1 metabolism	Methanogenesis	Methanogenesis from methylated compounds
HMMsoil133704	FOAM	hdrA2; heterodisulfide reductase subunit A2 [EC:1.8.7.3] [EC:1.8.98.4] [EC:1.8.98.5] [EC:1.8.98.6]	Energy metabolism	Methanogenesis	Methanogenesis from CO2 / formate
HMMsoil133704	FOAM	hdrA2; heterodisulfide reductase subunit A2 [EC:1.8.7.3] [EC:1.8.98.4] [EC:1.8.98.5] [EC:1.8.98.6]	Energy metabolism	Methanogenesis	Methanogenesis from acetate
HMMsoil133704	FOAM	hdrA2; heterodisulfide reductase subunit A2 [EC:1.8.7.3] [EC:1.8.98.4] [EC:1.8.98.5] [EC:1.8.98.6]	Energy metabolism	Methanogenesis	Methanogenesis from methylated compounds
HMMsoil133705	FOAM	nirK; nitrite reductase (NO-forming) [EC:1.7.2.1]; nirS; nitrite reductase (NO-forming) / hydroxylamine reductase [EC:1.7.2.1] [EC:1.7.99.1]	Energy metabolism	Denitrification (NO3 → N2)	Nitrite reduction (denitrification)
HMMsoil133705	FOAM	nirK; nitrite reductase (NO-forming) [EC:1.7.2.1]; nirS; nitrite reductase (NO-forming) / hydroxylamine reductase [EC:1.7.2.1] [EC:1.7.99.1]	Nitrogen metabolism	Denitrification (NO3 → N2)	Nitrite reduction (denitrification)
HMMsoil13371	FOAM	ACADM, acd; acyl-CoA dehydrogenase [EC:1.3.8.7]	Amino acid metabolism	Aminotransferase / transamination
HMMsoil13371	FOAM	ACADM, acd; acyl-CoA dehydrogenase [EC:1.3.8.7]	Amino acid metabolism	Branched-chain amino acid metabolism (Val/Leu/Ile)
HMMsoil13371	FOAM	ACADM, acd; acyl-CoA dehydrogenase [EC:1.3.8.7]	Amino acid metabolism	Cysteine / methionine metabolism
HMMsoil133710	FOAM	pycB; pyruvate carboxylase subunit B [EC:6.4.1.1]	Carbohydrate metabolism	Gluconeogenesis
HMMsoil133710	FOAM	pycB; pyruvate carboxylase subunit B [EC:6.4.1.1]	Carbohydrate metabolism	TCA cycle
HMMsoil133710	FOAM	pycB; pyruvate carboxylase subunit B [EC:6.4.1.1]	Energy metabolism	TCA cycle
HMMsoil133712	FOAM	DLD, lpd, pdhD; dihydrolipoamide dehydrogenase [EC:1.8.1.4]	Amino acid metabolism	Branched-chain amino acid metabolism (Val/Leu/Ile)
HMMsoil133712	FOAM	DLD, lpd, pdhD; dihydrolipoamide dehydrogenase [EC:1.8.1.4]	Amino acid metabolism	Glycine / serine / threonine metabolism
HMMsoil133716	FOAM	ACSL, fadD; long-chain acyl-CoA synthetase [EC:6.2.1.3]	Lipid & fatty acid metabolism	Fatty acid degradation (β-oxidation)
HMMsoil13372	FOAM	Multiple sugar transporter [mD:m00207]	Metabolic substrate transport	ABC-type transport
HMMsoil13373	FOAM	ddpD; peptide/nickel transport system ATP-binding protein	Metabolic substrate transport	ABC-type transport
HMMsoil133732	FOAM	nirB; nitrite reductase (NADH) large subunit [EC:1.7.1.15]	Energy metabolism	Denitrification (NO3 → N2)	Nitrite reduction (denitrification)
HMMsoil133732	FOAM	nirB; nitrite reductase (NADH) large subunit [EC:1.7.1.15]	Nitrogen metabolism	Denitrification (NO3 → N2)	Nitrite reduction (denitrification)
HMMsoil133735	FOAM	gpmB; 2,3-bisphosphoglycerate-dependent phosphoglycerate mutase [EC:5.4.2.11]; PGAM, gpmA; 2,3-bisphosphoglycerate-dependent phosphoglycerate mutase [EC:5.4.2.11]	Carbohydrate metabolism	Gluconeogenesis
HMMsoil133735	FOAM	gpmB; 2,3-bisphosphoglycerate-dependent phosphoglycerate mutase [EC:5.4.2.11]; PGAM, gpmA; 2,3-bisphosphoglycerate-dependent phosphoglycerate mutase [EC:5.4.2.11]	Carbohydrate metabolism	Glycolysis / EMP
HMMsoil133735	FOAM	gpmB; 2,3-bisphosphoglycerate-dependent phosphoglycerate mutase [EC:5.4.2.11]; PGAM, gpmA; 2,3-bisphosphoglycerate-dependent phosphoglycerate mutase [EC:5.4.2.11]	Energy metabolism	Glycolysis / EMP
HMMsoil133741	FOAM	IMA, malL; oligo-1,6-glucosidase [EC:3.2.1.10]	Carbohydrate metabolism	CAZy: glycoside hydrolase (GH)
HMMsoil133741	FOAM	IMA, malL; oligo-1,6-glucosidase [EC:3.2.1.10]	Carbohydrate metabolism	Sugar interconversion
HMMsoil133743	FOAM	serA, PHGDH; D-3-phosphoglycerate dehydrogenase / 2-oxoglutarate reductase [EC:1.1.1.95] [EC:1.1.1.399]	Amino acid metabolism	Glycine / serine / threonine metabolism
HMMsoil133746	FOAM	amiABC; N-acetylmuramoyl-L-alanine amidase [EC:3.5.1.28]	Amino acid metabolism	Alanine / aspartate / glutamate metabolism
HMMsoil133752	FOAM	glk; glucokinase [EC:2.7.1.2]	Carbohydrate metabolism	Glycolysis / EMP
HMMsoil133752	FOAM	glk; glucokinase [EC:2.7.1.2]	Carbohydrate metabolism	Polysaccharide / complex carbon degradation
HMMsoil133752	FOAM	glk; glucokinase [EC:2.7.1.2]	Carbohydrate metabolism	Starch
HMMsoil133752	FOAM	glk; glucokinase [EC:2.7.1.2]	Energy metabolism	Glycolysis / EMP
HMMsoil133756	FOAM	modB; molybdate transport system permease protein	Metabolic substrate transport	ABC-type transport
HMMsoil13376	FOAM	gltB; glutamate synthase (NADPH) large chain [EC:1.4.1.13]	Amino acid metabolism	Alanine / aspartate / glutamate metabolism
HMMsoil13376	FOAM	gltB; glutamate synthase (NADPH) large chain [EC:1.4.1.13]	Nitrogen metabolism	Ammonia assimilation (GS-GOGAT)
HMMsoil133763	FOAM	bcr, tcaB; MFS transporter, DHA1 family, multidrug resistance protein	Metabolic substrate transport	MFS transport
HMMsoil133768	FOAM	hutF; formimidoylglutamate deiminase [EC:3.5.3.13]	Amino acid metabolism	Histidine metabolism
HMMsoil133772	FOAM	asnB, ASNS; asparagine synthase (glutamine-hydrolysing) [EC:6.3.5.4]	Amino acid metabolism	Alanine / aspartate / glutamate metabolism
HMMsoil133772	FOAM	asnB, ASNS; asparagine synthase (glutamine-hydrolysing) [EC:6.3.5.4]	Nitrogen metabolism	Ammonia assimilation (GS-GOGAT)
HMMsoil133773	FOAM	ddpD; peptide/nickel transport system ATP-binding protein; ddpF; peptide/nickel transport system ATP-binding protein; yejF; microcin C transport system ATP-binding protein	Metabolic substrate transport	ABC-type transport
HMMsoil133775	FOAM	afuC, fbpC; iron(III) transport system ATP-binding protein [EC:7.2.2.7]	Metabolic substrate transport	ABC-type transport
HMMsoil133779	FOAM	livF; branched-chain amino acid transport system ATP-binding protein	Metabolic substrate transport	ABC-type transport
HMMsoil13378	FOAM	fruB, fpr; multiphosphoryl transfer protein [EC:2.7.1.202]; fruB; fructose PTS system EIIA component [EC:2.7.1.202]	Carbohydrate metabolism	Polysaccharide / complex carbon degradation
HMMsoil13378	FOAM	fruB, fpr; multiphosphoryl transfer protein [EC:2.7.1.202]; fruB; fructose PTS system EIIA component [EC:2.7.1.202]	Carbohydrate metabolism	Sugar interconversion
HMMsoil13378	FOAM	fruB, fpr; multiphosphoryl transfer protein [EC:2.7.1.202]; fruB; fructose PTS system EIIA component [EC:2.7.1.202]	Metabolic substrate transport	PTS / phosphotransferase transport
HMMsoil133781	FOAM	lolD; lipoprotein-releasing system ATP-binding protein [EC:7.6.2.-]	Metabolic substrate transport	ABC-type transport
HMMsoil133782	FOAM	livF; branched-chain amino acid transport system ATP-binding protein	Metabolic substrate transport	ABC-type transport
HMMsoil133788	FOAM	Antibiotic ABC transporter [mD:m00248]	Metabolic substrate transport	ABC-type transport
HMMsoil133789	FOAM	hisC; histidinol-phosphate aminotransferase [EC:2.6.1.9]	Amino acid metabolism	Histidine metabolism
HMMsoil13379	FOAM	lolD; lipoprotein-releasing system ATP-binding protein [EC:7.6.2.-]	Metabolic substrate transport	ABC-type transport
HMMsoil133791	FOAM	Antibiotic ABC transporter [mD:m00248]	Metabolic substrate transport	ABC-type transport
HMMsoil133792	FOAM	ACADM, acd; acyl-CoA dehydrogenase [EC:1.3.8.7]	Amino acid metabolism	Aminotransferase / transamination
HMMsoil133792	FOAM	ACADM, acd; acyl-CoA dehydrogenase [EC:1.3.8.7]	Amino acid metabolism	Branched-chain amino acid metabolism (Val/Leu/Ile)
HMMsoil133792	FOAM	ACADM, acd; acyl-CoA dehydrogenase [EC:1.3.8.7]	Amino acid metabolism	Cysteine / methionine metabolism
HMMsoil133793	FOAM	ABC.PA.S; polar amino acid transport system substrate-binding protein	Metabolic substrate transport	ABC-type transport
HMMsoil133795	FOAM	Antibiotic ABC transporter [mD:m00248]	Metabolic substrate transport	ABC-type transport
HMMsoil133798	FOAM	coxS; aerobic carbon-monoxide dehydrogenase small subunit [EC:1.2.5.3]	Energy metabolism	Hydrogenase
HMMsoil13380	FOAM	dcyD; D-cysteine desulfhydrase [EC:4.4.1.15]	Amino acid metabolism	Cysteine / methionine metabolism
HMMsoil133800	FOAM	ABC.PA.P; polar amino acid transport system permease protein	Metabolic substrate transport	ABC-type transport
HMMsoil13381	FOAM	trpE; anthranilate synthase component I [EC:4.1.3.27]; HIS7; imidazole glycerol-phosphate synthase [EC:4.3.2.10]	Amino acid metabolism	Aminotransferase / transamination
HMMsoil13381	FOAM	trpE; anthranilate synthase component I [EC:4.1.3.27]; HIS7; imidazole glycerol-phosphate synthase [EC:4.3.2.10]	Amino acid metabolism	Aromatic amino acid metabolism (Phe / Tyr / Trp)
HMMsoil13381	FOAM	trpE; anthranilate synthase component I [EC:4.1.3.27]; HIS7; imidazole glycerol-phosphate synthase [EC:4.3.2.10]	Amino acid metabolism	Histidine metabolism
HMMsoil13381	FOAM	trpE; anthranilate synthase component I [EC:4.1.3.27]; HIS7; imidazole glycerol-phosphate synthase [EC:4.3.2.10]	Carbohydrate metabolism	CAZy: glycosyltransferase (GT)
HMMsoil133813	FOAM	E2.2.1.1, tktA, tktB; transketolase [EC:2.2.1.1]	Carbohydrate metabolism	Pentose phosphate pathway
HMMsoil133817	FOAM	SLC17A; MFS transporter, ACS family, solute carrier family 17 (sodium-dependent inorganic phosphate cotransporter), other	Metabolic substrate transport	MFS transport
HMMsoil133818	FOAM	ABC.FEV.A; iron complex transport system ATP-binding protein [EC:7.2.2.-]	Metabolic substrate transport	ABC-type transport
HMMsoil133820	FOAM	ABC.MN.A; manganese/iron transport system ATP-binding protein	Metabolic substrate transport	ABC-type transport
HMMsoil133832	FOAM	ABC-2.A; ABC-2 type transport system ATP-binding protein	Metabolic substrate transport	ABC-type transport
HMMsoil133841	FOAM	ddpD; peptide/nickel transport system ATP-binding protein; ddpF; peptide/nickel transport system ATP-binding protein	Metabolic substrate transport	ABC-type transport
HMMsoil133848	FOAM	ddpD; peptide/nickel transport system ATP-binding protein	Metabolic substrate transport	ABC-type transport
HMMsoil133850	FOAM	emrB; MFS transporter, DHA2 family, multidrug resistance protein	Metabolic substrate transport	MFS transport
HMMsoil133852	FOAM	ABC.MS.P1; multiple sugar transport system permease protein	Metabolic substrate transport	ABC-type transport
HMMsoil13386	FOAM	metN; D-methionine transport system ATP-binding protein	Metabolic substrate transport	ABC-type transport
HMMsoil133860	FOAM	ABC.FEV.A; iron complex transport system ATP-binding protein [EC:7.2.2.-]	Metabolic substrate transport	ABC-type transport
HMMsoil133861	FOAM	E2.2.1.1, tktA, tktB; transketolase [EC:2.2.1.1]	Carbohydrate metabolism	Pentose phosphate pathway
HMMsoil133863	FOAM	ddpF; peptide/nickel transport system ATP-binding protein	Metabolic substrate transport	ABC-type transport
HMMsoil133869	FOAM	hipO; hippurate hydrolase [EC:3.5.1.32]	Amino acid metabolism	Aromatic amino acid metabolism (Phe / Tyr / Trp)
HMMsoil133870	FOAM	HIBADH, mmsB; 3-hydroxyisobutyrate dehydrogenase [EC:1.1.1.31]	Amino acid metabolism	Histidine metabolism
HMMsoil13388	FOAM	ABC-2.A; ABC-2 type transport system ATP-binding protein	Metabolic substrate transport	ABC-type transport
HMMsoil133898	FOAM	ABC.SP.P1; putative spermidine/putrescine transport system permease protein	Metabolic substrate transport	ABC-type transport
HMMsoil1339	FOAM	ACADM, acd; acyl-CoA dehydrogenase [EC:1.3.8.7]	Amino acid metabolism	Aminotransferase / transamination
HMMsoil1339	FOAM	ACADM, acd; acyl-CoA dehydrogenase [EC:1.3.8.7]	Amino acid metabolism	Branched-chain amino acid metabolism (Val/Leu/Ile)
HMMsoil1339	FOAM	ACADM, acd; acyl-CoA dehydrogenase [EC:1.3.8.7]	Amino acid metabolism	Cysteine / methionine metabolism
HMMsoil13390	FOAM	ABC.CD.A; putative ABC transport system ATP-binding protein	Metabolic substrate transport	ABC-type transport
HMMsoil133912	FOAM	sir; sulfite reductase (ferredoxin) [EC:1.8.7.1]	Sulfur metabolism	Sulfate reduction	Assimilatory sulfate reduction
HMMsoil13392	FOAM	phnC; phosphonate transport system ATP-binding protein [EC:7.3.2.2]	Metabolic substrate transport	ABC-type transport
HMMsoil133925	FOAM	HPD, hppD; 4-hydroxyphenylpyruvate dioxygenase [EC:1.13.11.27]	Amino acid metabolism	Aromatic amino acid metabolism (Phe / Tyr / Trp)
HMMsoil133925	FOAM	HPD, hppD; 4-hydroxyphenylpyruvate dioxygenase [EC:1.13.11.27]	Amino acid metabolism	Cysteine / methionine metabolism
HMMsoil133934	FOAM	fdoG, fdhF, fdwA; formate dehydrogenase major subunit [EC:1.17.1.9]	Carbon fixation & C1 metabolism	Formaldehyde oxidation / fixation
HMMsoil133934	FOAM	fdoG, fdhF, fdwA; formate dehydrogenase major subunit [EC:1.17.1.9]	Carbon fixation & C1 metabolism	Methanogenesis	Methanogenesis from CO2 / formate
HMMsoil133934	FOAM	fdoG, fdhF, fdwA; formate dehydrogenase major subunit [EC:1.17.1.9]	Carbon fixation & C1 metabolism	Methanotrophy / methane oxidation
HMMsoil133934	FOAM	fdoG, fdhF, fdwA; formate dehydrogenase major subunit [EC:1.17.1.9]	Energy metabolism	Methanogenesis	Methanogenesis from CO2 / formate
HMMsoil133934	FOAM	fdoG, fdhF, fdwA; formate dehydrogenase major subunit [EC:1.17.1.9]	Energy metabolism	Methanotrophy / methane oxidation
HMMsoil13394	FOAM	modB; molybdate transport system permease protein; modC; molybdate transport system ATP-binding protein [EC:7.3.2.5]	Metabolic substrate transport	ABC-type transport
HMMsoil133943	FOAM	korD, oorD; 2-oxoglutarate ferredoxin oxidoreductase subunit delta [EC:1.2.7.3]	Carbohydrate metabolism	TCA cycle
HMMsoil133943	FOAM	korD, oorD; 2-oxoglutarate ferredoxin oxidoreductase subunit delta [EC:1.2.7.3]	Energy metabolism	TCA cycle
HMMsoil133946	FOAM	E1.12.7.2; ferredoxin hydrogenase [EC:1.12.7.2]	Energy metabolism	Hydrogenase
HMMsoil13395	FOAM	proW; glycine betaine/proline transport system permease protein	Metabolic substrate transport	ABC-type transport
HMMsoil133952	FOAM	fdoI, fdsG; formate dehydrogenase subunit gamma	Carbon fixation & C1 metabolism	Methanogenesis	Methanogenesis from CO2 / formate
HMMsoil133952	FOAM	fdoI, fdsG; formate dehydrogenase subunit gamma	Carbon fixation & C1 metabolism	Methanotrophy / methane oxidation
HMMsoil133952	FOAM	fdoI, fdsG; formate dehydrogenase subunit gamma	Energy metabolism	Methanogenesis	Methanogenesis from CO2 / formate
HMMsoil133952	FOAM	fdoI, fdsG; formate dehydrogenase subunit gamma	Energy metabolism	Methanotrophy / methane oxidation
HMMsoil133955	FOAM	fwdG; 4Fe-4S ferredoxin	Carbon fixation & C1 metabolism	Methanogenesis	Methanogenesis from CO2 / formate
HMMsoil133955	FOAM	fwdG; 4Fe-4S ferredoxin	Energy metabolism	Methanogenesis	Methanogenesis from CO2 / formate
HMMsoil133959	FOAM	E2.6.1.83; LL-diaminopimelate aminotransferase [EC:2.6.1.83]	Amino acid metabolism	Lysine metabolism
HMMsoil13396	FOAM	Antibiotic ABC transporter [mD:m00248]	Metabolic substrate transport	ABC-type transport
HMMsoil133968	FOAM	serA, PHGDH; D-3-phosphoglycerate dehydrogenase / 2-oxoglutarate reductase [EC:1.1.1.95] [EC:1.1.1.399]	Amino acid metabolism	Glycine / serine / threonine metabolism
HMMsoil133969	FOAM	CBS; cystathionine beta-synthase [EC:4.2.1.22]	Amino acid metabolism	Aminotransferase / transamination
HMMsoil133969	FOAM	CBS; cystathionine beta-synthase [EC:4.2.1.22]	Amino acid metabolism	Cysteine / methionine metabolism
HMMsoil133969	FOAM	CBS; cystathionine beta-synthase [EC:4.2.1.22]	Amino acid metabolism	Glycine / serine / threonine metabolism
HMMsoil133970	FOAM	serA, PHGDH; D-3-phosphoglycerate dehydrogenase / 2-oxoglutarate reductase [EC:1.1.1.95] [EC:1.1.1.399]	Amino acid metabolism	Glycine / serine / threonine metabolism
HMMsoil133973	FOAM	gpmB; 2,3-bisphosphoglycerate-dependent phosphoglycerate mutase [EC:5.4.2.11]; PGAM, gpmA; 2,3-bisphosphoglycerate-dependent phosphoglycerate mutase [EC:5.4.2.11]	Carbohydrate metabolism	Gluconeogenesis
HMMsoil133973	FOAM	gpmB; 2,3-bisphosphoglycerate-dependent phosphoglycerate mutase [EC:5.4.2.11]; PGAM, gpmA; 2,3-bisphosphoglycerate-dependent phosphoglycerate mutase [EC:5.4.2.11]	Carbohydrate metabolism	Glycolysis / EMP
HMMsoil133973	FOAM	gpmB; 2,3-bisphosphoglycerate-dependent phosphoglycerate mutase [EC:5.4.2.11]; PGAM, gpmA; 2,3-bisphosphoglycerate-dependent phosphoglycerate mutase [EC:5.4.2.11]	Energy metabolism	Glycolysis / EMP
HMMsoil133974	FOAM	PCCB, pccB; propionyl-CoA carboxylase beta chain [EC:6.4.1.3] [EC:2.1.3.15]	Amino acid metabolism	Branched-chain amino acid metabolism (Val/Leu/Ile)
HMMsoil13398	FOAM	rpiB; ribose 5-phosphate isomerase B [EC:5.3.1.6]	Carbohydrate metabolism	Fermentation	Lactic acid fermentation
HMMsoil13398	FOAM	rpiB; ribose 5-phosphate isomerase B [EC:5.3.1.6]	Carbon fixation & C1 metabolism	Glycolysis
HMMsoil13398	FOAM	rpiB; ribose 5-phosphate isomerase B [EC:5.3.1.6]	Energy metabolism	Fermentation	Lactic acid fermentation
HMMsoil133980	FOAM	nirB; nitrite reductase (NADH) large subunit [EC:1.7.1.15]	Energy metabolism	Denitrification (NO3 → N2)	Nitrite reduction (denitrification)
HMMsoil133980	FOAM	nirB; nitrite reductase (NADH) large subunit [EC:1.7.1.15]	Nitrogen metabolism	Denitrification (NO3 → N2)	Nitrite reduction (denitrification)
HMMsoil133988	FOAM	PCCA, pccA; propionyl-CoA carboxylase alpha chain [EC:6.4.1.3]	Amino acid metabolism	Branched-chain amino acid metabolism (Val/Leu/Ile)
HMMsoil133989	FOAM	fdoH, fdsB; formate dehydrogenase iron-sulfur subunit	Carbon fixation & C1 metabolism	Formaldehyde oxidation / fixation
HMMsoil133989	FOAM	fdoH, fdsB; formate dehydrogenase iron-sulfur subunit	Carbon fixation & C1 metabolism	Methanogenesis	Methanogenesis from CO2 / formate
HMMsoil133989	FOAM	fdoH, fdsB; formate dehydrogenase iron-sulfur subunit	Carbon fixation & C1 metabolism	Methanotrophy / methane oxidation
HMMsoil133989	FOAM	fdoH, fdsB; formate dehydrogenase iron-sulfur subunit	Energy metabolism	Methanogenesis	Methanogenesis from CO2 / formate
HMMsoil133989	FOAM	fdoH, fdsB; formate dehydrogenase iron-sulfur subunit	Energy metabolism	Methanotrophy / methane oxidation
HMMsoil133993	FOAM	galK; galactokinase [EC:2.7.1.6]	Carbohydrate metabolism	Polysaccharide / complex carbon degradation
HMMsoil133995	FOAM	FDH; formate dehydrogenase [EC:1.17.1.9]	Carbon fixation & C1 metabolism	Methanotrophy / methane oxidation
HMMsoil133995	FOAM	FDH; formate dehydrogenase [EC:1.17.1.9]	Energy metabolism	Methanotrophy / methane oxidation
HMMsoil1340	FOAM	DLD, lpd, pdhD; dihydrolipoamide dehydrogenase [EC:1.8.1.4]	Amino acid metabolism	Branched-chain amino acid metabolism (Val/Leu/Ile)
HMMsoil1340	FOAM	DLD, lpd, pdhD; dihydrolipoamide dehydrogenase [EC:1.8.1.4]	Amino acid metabolism	Glycine / serine / threonine metabolism
HMMsoil134000	FOAM	HIBADH, mmsB; 3-hydroxyisobutyrate dehydrogenase [EC:1.1.1.31]	Amino acid metabolism	Histidine metabolism
HMMsoil134002	FOAM	fdoG, fdhF, fdwA; formate dehydrogenase major subunit [EC:1.17.1.9]	Carbon fixation & C1 metabolism	Formaldehyde oxidation / fixation
HMMsoil134002	FOAM	fdoG, fdhF, fdwA; formate dehydrogenase major subunit [EC:1.17.1.9]	Carbon fixation & C1 metabolism	Methanogenesis	Methanogenesis from CO2 / formate
HMMsoil134002	FOAM	fdoG, fdhF, fdwA; formate dehydrogenase major subunit [EC:1.17.1.9]	Carbon fixation & C1 metabolism	Methanotrophy / methane oxidation
HMMsoil134002	FOAM	fdoG, fdhF, fdwA; formate dehydrogenase major subunit [EC:1.17.1.9]	Energy metabolism	Methanogenesis	Methanogenesis from CO2 / formate
HMMsoil134002	FOAM	fdoG, fdhF, fdwA; formate dehydrogenase major subunit [EC:1.17.1.9]	Energy metabolism	Methanotrophy / methane oxidation
HMMsoil134009	FOAM	serA, PHGDH; D-3-phosphoglycerate dehydrogenase / 2-oxoglutarate reductase [EC:1.1.1.95] [EC:1.1.1.399]	Amino acid metabolism	Glycine / serine / threonine metabolism
HMMsoil13401	FOAM	ABC-2.A; ABC-2 type transport system ATP-binding protein	Metabolic substrate transport	ABC-type transport
HMMsoil134010	FOAM	ACADM, acd; acyl-CoA dehydrogenase [EC:1.3.8.7]	Amino acid metabolism	Aminotransferase / transamination
HMMsoil134010	FOAM	ACADM, acd; acyl-CoA dehydrogenase [EC:1.3.8.7]	Amino acid metabolism	Branched-chain amino acid metabolism (Val/Leu/Ile)
HMMsoil134010	FOAM	ACADM, acd; acyl-CoA dehydrogenase [EC:1.3.8.7]	Amino acid metabolism	Cysteine / methionine metabolism
HMMsoil134011	FOAM	nirK; nitrite reductase (NO-forming) [EC:1.7.2.1]; nirS; nitrite reductase (NO-forming) / hydroxylamine reductase [EC:1.7.2.1] [EC:1.7.99.1]; hcp; hydroxylamine reductase [EC:1.7.99.1]	Energy metabolism	Denitrification (NO3 → N2)	Nitrite reduction (denitrification)
HMMsoil134011	FOAM	nirK; nitrite reductase (NO-forming) [EC:1.7.2.1]; nirS; nitrite reductase (NO-forming) / hydroxylamine reductase [EC:1.7.2.1] [EC:1.7.99.1]; hcp; hydroxylamine reductase [EC:1.7.99.1]	Nitrogen metabolism	Denitrification (NO3 → N2)	Nitrite reduction (denitrification)
HMMsoil134017	FOAM	sir; sulfite reductase (ferredoxin) [EC:1.8.7.1]	Sulfur metabolism	Sulfate reduction	Assimilatory sulfate reduction
HMMsoil134019	FOAM	porD; pyruvate ferredoxin oxidoreductase delta subunit [EC:1.2.7.1]; porC, porG; pyruvate ferredoxin oxidoreductase gamma subunit [EC:1.2.7.1]	Carbohydrate metabolism	Fermentation
HMMsoil134019	FOAM	porD; pyruvate ferredoxin oxidoreductase delta subunit [EC:1.2.7.1]; porC, porG; pyruvate ferredoxin oxidoreductase gamma subunit [EC:1.2.7.1]	Carbohydrate metabolism	Glycolysis / EMP
HMMsoil134019	FOAM	porD; pyruvate ferredoxin oxidoreductase delta subunit [EC:1.2.7.1]; porC, porG; pyruvate ferredoxin oxidoreductase gamma subunit [EC:1.2.7.1]	Carbohydrate metabolism	Pyruvate metabolism
HMMsoil134019	FOAM	porD; pyruvate ferredoxin oxidoreductase delta subunit [EC:1.2.7.1]; porC, porG; pyruvate ferredoxin oxidoreductase gamma subunit [EC:1.2.7.1]	Carbohydrate metabolism	TCA cycle
HMMsoil134019	FOAM	porD; pyruvate ferredoxin oxidoreductase delta subunit [EC:1.2.7.1]; porC, porG; pyruvate ferredoxin oxidoreductase gamma subunit [EC:1.2.7.1]	Carbon fixation & C1 metabolism	Wood-Ljungdahl pathway / homoacetogenesis
HMMsoil134019	FOAM	porD; pyruvate ferredoxin oxidoreductase delta subunit [EC:1.2.7.1]; porC, porG; pyruvate ferredoxin oxidoreductase gamma subunit [EC:1.2.7.1]	Energy metabolism	Fermentation
HMMsoil134019	FOAM	porD; pyruvate ferredoxin oxidoreductase delta subunit [EC:1.2.7.1]; porC, porG; pyruvate ferredoxin oxidoreductase gamma subunit [EC:1.2.7.1]	Energy metabolism	Glycolysis / EMP
HMMsoil134019	FOAM	porD; pyruvate ferredoxin oxidoreductase delta subunit [EC:1.2.7.1]; porC, porG; pyruvate ferredoxin oxidoreductase gamma subunit [EC:1.2.7.1]	Energy metabolism	TCA cycle
HMMsoil134019	FOAM	porD; pyruvate ferredoxin oxidoreductase delta subunit [EC:1.2.7.1]; porC, porG; pyruvate ferredoxin oxidoreductase gamma subunit [EC:1.2.7.1]	Energy metabolism	Wood-Ljungdahl pathway / homoacetogenesis
HMMsoil13402	FOAM	kgtP; MFS transporter, MHS family, alpha-ketoglutarate permease	Metabolic substrate transport	MFS transport
HMMsoil134020	FOAM	cdhE, acsC; acetyl-CoA decarbonylase/synthase, CODH/ACS complex subunit gamma [EC:2.1.1.245]	Amino acid metabolism	Histidine metabolism
HMMsoil134020	FOAM	cdhE, acsC; acetyl-CoA decarbonylase/synthase, CODH/ACS complex subunit gamma [EC:2.1.1.245]	Carbon fixation & C1 metabolism	Wood-Ljungdahl pathway / homoacetogenesis
HMMsoil134020	FOAM	cdhE, acsC; acetyl-CoA decarbonylase/synthase, CODH/ACS complex subunit gamma [EC:2.1.1.245]	Energy metabolism	Wood-Ljungdahl pathway / homoacetogenesis
HMMsoil134028	FOAM	E2.1.1.104; caffeoyl-CoA O-methyltransferase [EC:2.1.1.104]	Amino acid metabolism	Aromatic amino acid metabolism (Phe / Tyr / Trp)
HMMsoil134028	FOAM	E2.1.1.104; caffeoyl-CoA O-methyltransferase [EC:2.1.1.104]	Amino acid metabolism	Cysteine / methionine metabolism
HMMsoil134029	FOAM	ABC.SN.P; NitT/TauT family transport system permease protein	Metabolic substrate transport	ABC-type transport
HMMsoil13403	FOAM	ABC.SP.A; putative spermidine/putrescine transport system ATP-binding protein	Metabolic substrate transport	ABC-type transport
HMMsoil134031	FOAM	ABC.SP.P1; putative spermidine/putrescine transport system permease protein	Metabolic substrate transport	ABC-type transport
HMMsoil134032	FOAM	ABC.SP.P; putative spermidine/putrescine transport system permease protein	Metabolic substrate transport	ABC-type transport
HMMsoil134033	FOAM	ABC.PA.S; polar amino acid transport system substrate-binding protein	Metabolic substrate transport	ABC-type transport
HMMsoil134037	FOAM	natA; sodium transport system ATP-binding protein [EC:7.2.2.4]	Metabolic substrate transport	ABC-type transport
HMMsoil134038	FOAM	Multiple sugar transporter [mD:m00207]	Metabolic substrate transport	ABC-type transport
HMMsoil134043	FOAM	ddpD; peptide/nickel transport system ATP-binding protein	Metabolic substrate transport	ABC-type transport
HMMsoil134055	FOAM	coxS; aerobic carbon-monoxide dehydrogenase small subunit [EC:1.2.5.3]	Energy metabolism	Hydrogenase
HMMsoil13406	FOAM	Putative sulfate transporter [mD:m00187]	Metabolic substrate transport	ABC-type transport
HMMsoil134060	FOAM	E2.7.3.3; arginine kinase [EC:2.7.3.3]	Amino acid metabolism	Arginine / proline metabolism
HMMsoil134066	FOAM	nirK; nitrite reductase (NO-forming) [EC:1.7.2.1]	Energy metabolism	Denitrification (NO3 → N2)	Nitrite reduction (denitrification)
HMMsoil134066	FOAM	nirK; nitrite reductase (NO-forming) [EC:1.7.2.1]	Nitrogen metabolism	Denitrification (NO3 → N2)	Nitrite reduction (denitrification)
HMMsoil134067	FOAM	napA; nitrate reductase (cytochrome) [EC:1.9.6.1]	Energy metabolism	Denitrification (NO3 → N2)	Nitrate reduction (dissimilatory)
HMMsoil134067	FOAM	napA; nitrate reductase (cytochrome) [EC:1.9.6.1]	Nitrogen metabolism	Denitrification (NO3 → N2)	Nitrate reduction (dissimilatory)
HMMsoil134068	FOAM	fwdG; 4Fe-4S ferredoxin	Carbon fixation & C1 metabolism	Methanogenesis	Methanogenesis from CO2 / formate
HMMsoil134068	FOAM	fwdG; 4Fe-4S ferredoxin	Energy metabolism	Methanogenesis	Methanogenesis from CO2 / formate
HMMsoil13407	FOAM	E6.3.4.6; urea carboxylase [EC:6.3.4.6]	Amino acid metabolism	Arginine / proline metabolism
HMMsoil134072	FOAM	Antibiotic ABC transporter [mD:m00248]	Metabolic substrate transport	ABC-type transport
HMMsoil134075	FOAM	rbsA; ribose transport system ATP-binding protein [EC:7.5.2.7]	Metabolic substrate transport	ABC-type transport
HMMsoil134076	FOAM	afuC, fbpC; iron(III) transport system ATP-binding protein [EC:7.2.2.7]; Multiple sugar transporter [mD:m00207]	Metabolic substrate transport	ABC-type transport
HMMsoil134077	FOAM	ABC-2.A; ABC-2 type transport system ATP-binding protein	Metabolic substrate transport	ABC-type transport
HMMsoil134081	FOAM	msmX, msmK, malK, sugC, ggtA, msiK; multiple sugar transport system ATP-binding protein [EC:7.5.2.-]	Metabolic substrate transport	ABC-type transport
HMMsoil134082	FOAM	potG; putrescine transport system ATP-binding protein [EC:7.6.2.16]	Metabolic substrate transport	ABC-type transport
HMMsoil134088	FOAM	ACADM, acd; acyl-CoA dehydrogenase [EC:1.3.8.7]	Amino acid metabolism	Aminotransferase / transamination
HMMsoil134088	FOAM	ACADM, acd; acyl-CoA dehydrogenase [EC:1.3.8.7]	Amino acid metabolism	Branched-chain amino acid metabolism (Val/Leu/Ile)
HMMsoil134088	FOAM	ACADM, acd; acyl-CoA dehydrogenase [EC:1.3.8.7]	Amino acid metabolism	Cysteine / methionine metabolism
HMMsoil13409	FOAM	Antibiotic ABC transporter [mD:m00248]	Metabolic substrate transport	ABC-type transport
HMMsoil134090	FOAM	oadA; oxaloacetate decarboxylase (Na+ extruding) subunit alpha [EC:7.2.4.2]	Amino acid metabolism	Arginine / proline metabolism
HMMsoil134096	FOAM	ABC.SN.A; NitT/TauT family transport system ATP-binding protein	Metabolic substrate transport	ABC-type transport
HMMsoil134098	FOAM	ABC.PE.P1; peptide/nickel transport system permease protein	Metabolic substrate transport	ABC-type transport
HMMsoil1341	FOAM	E4.1.1.18, ldcC, cadA; lysine decarboxylase [EC:4.1.1.18]	Amino acid metabolism	Aminotransferase / transamination
HMMsoil1341	FOAM	E4.1.1.18, ldcC, cadA; lysine decarboxylase [EC:4.1.1.18]	Amino acid metabolism	Lysine metabolism
HMMsoil134100	FOAM	livF; branched-chain amino acid transport system ATP-binding protein	Metabolic substrate transport	ABC-type transport
HMMsoil134102	FOAM	tupC, vupC; tungstate transport system ATP-binding protein [EC:7.3.2.6]	Metabolic substrate transport	ABC-type transport
HMMsoil134103	FOAM	livF; branched-chain amino acid transport system ATP-binding protein	Metabolic substrate transport	ABC-type transport
HMMsoil134106	FOAM	rbsA; ribose transport system ATP-binding protein [EC:7.5.2.7]; ABC.SS.A; simple sugar transport system ATP-binding protein [EC:7.5.2.-]	Metabolic substrate transport	ABC-type transport
HMMsoil134113	FOAM	msmX, msmK, malK, sugC, ggtA, msiK; multiple sugar transport system ATP-binding protein [EC:7.5.2.-]	Metabolic substrate transport	ABC-type transport
HMMsoil134114	FOAM	ABC.GGU.A, gguA; putative multiple sugar transport system ATP-binding protein [EC:7.5.2.-]	Metabolic substrate transport	ABC-type transport
HMMsoil13412	FOAM	manB; phosphomannomutase [EC:5.4.2.8]	Carbohydrate metabolism	CAZy: glycoside hydrolase (GH)
HMMsoil13412	FOAM	manB; phosphomannomutase [EC:5.4.2.8]	Carbohydrate metabolism	Polysaccharide / complex carbon degradation
HMMsoil134124	FOAM	ddpF; peptide/nickel transport system ATP-binding protein	Metabolic substrate transport	ABC-type transport
HMMsoil134128	FOAM	ACSL, fadD; long-chain acyl-CoA synthetase [EC:6.2.1.3]	Lipid & fatty acid metabolism	Fatty acid degradation (β-oxidation)
HMMsoil134129	FOAM	mef; MFS transporter, DHA3 family, macrolide efflux protein	Metabolic substrate transport	MFS transport
HMMsoil134130	FOAM	E1.14.13.1; salicylate hydroxylase [EC:1.14.13.1]	Aromatic & xenobiotic degradation	PAH / polycyclic aromatic degradation
HMMsoil134131	FOAM	CYP81F; indol-3-yl-methylglucosinolate hydroxylase [EC:1.14.-.-]	Aromatic & xenobiotic degradation	PAH / polycyclic aromatic degradation
HMMsoil134135	FOAM	ABC.SS.P; simple sugar transport system permease protein	Metabolic substrate transport	ABC-type transport
HMMsoil13414	FOAM	pheC; cyclohexadienyl dehydratase [EC:4.2.1.51] [EC:4.2.1.91]; pheA2; prephenate dehydratase [EC:4.2.1.51]; pheA1; chorismate mutase [EC:5.4.99.5]	Amino acid metabolism	Aromatic amino acid metabolism (Phe / Tyr / Trp)
HMMsoil13414	FOAM	pheC; cyclohexadienyl dehydratase [EC:4.2.1.51] [EC:4.2.1.91]; pheA2; prephenate dehydratase [EC:4.2.1.51]; pheA1; chorismate mutase [EC:5.4.99.5]	Carbohydrate metabolism	Fermentation	Butyric / butanol fermentation
HMMsoil13414	FOAM	pheC; cyclohexadienyl dehydratase [EC:4.2.1.51] [EC:4.2.1.91]; pheA2; prephenate dehydratase [EC:4.2.1.51]; pheA1; chorismate mutase [EC:5.4.99.5]	Energy metabolism	Fermentation	Butyric / butanol fermentation
HMMsoil134141	FOAM	CEQORH; chloroplastic oxoene reductase [EC:1.3.1.-]	Aromatic & xenobiotic degradation	PAH / polycyclic aromatic degradation
HMMsoil134145	FOAM	Polycyclic aromatic hydrocarbon degradation	Aromatic & xenobiotic degradation	PAH / polycyclic aromatic degradation
HMMsoil134146	FOAM	mcrB; methyl-coenzyme M reductase beta subunit [EC:2.8.4.1]	Carbon fixation & C1 metabolism	Methanogenesis	Methanogenesis from CO2 / formate
HMMsoil134146	FOAM	mcrB; methyl-coenzyme M reductase beta subunit [EC:2.8.4.1]	Energy metabolism	Methanogenesis	Methanogenesis from CO2 / formate
HMMsoil134149	FOAM	chnB; cyclohexanone monooxygenase [EC:1.14.13.22]	Aromatic & xenobiotic degradation	Aliphatic hydrocarbon degradation
HMMsoil134154	FOAM	ALDH; aldehyde dehydrogenase (NAD+) [EC:1.2.1.3]	Amino acid metabolism	Aromatic amino acid metabolism (Phe / Tyr / Trp)
HMMsoil134154	FOAM	ALDH; aldehyde dehydrogenase (NAD+) [EC:1.2.1.3]	Amino acid metabolism	Branched-chain amino acid metabolism (Val/Leu/Ile)
HMMsoil134154	FOAM	ALDH; aldehyde dehydrogenase (NAD+) [EC:1.2.1.3]	Amino acid metabolism	Histidine metabolism
HMMsoil134154	FOAM	ALDH; aldehyde dehydrogenase (NAD+) [EC:1.2.1.3]	Aromatic & xenobiotic degradation	Aliphatic hydrocarbon degradation
HMMsoil134154	FOAM	ALDH; aldehyde dehydrogenase (NAD+) [EC:1.2.1.3]	Carbohydrate metabolism	Polysaccharide / complex carbon degradation
HMMsoil134154	FOAM	ALDH; aldehyde dehydrogenase (NAD+) [EC:1.2.1.3]	Lipid & fatty acid metabolism	Fatty acid degradation (β-oxidation)
HMMsoil134156	FOAM	METTL6; tRNA N(3)-methylcytidine methyltransferase METTL6 [EC:2.1.1.-]	Aromatic & xenobiotic degradation	PAH / polycyclic aromatic degradation
HMMsoil13418	FOAM	ACADS, bcd; butyryl-CoA dehydrogenase [EC:1.3.8.1]	Amino acid metabolism	Branched-chain amino acid metabolism (Val/Leu/Ile)
HMMsoil13418	FOAM	ACADS, bcd; butyryl-CoA dehydrogenase [EC:1.3.8.1]	Carbohydrate metabolism	Pyruvate metabolism
HMMsoil13418	FOAM	ACADS, bcd; butyryl-CoA dehydrogenase [EC:1.3.8.1]	Lipid & fatty acid metabolism	Fatty acid degradation (β-oxidation)
HMMsoil13419	FOAM	argE; acetylornithine deacetylase [EC:3.5.1.16]	Amino acid metabolism	Arginine / proline metabolism
HMMsoil13419	FOAM	argE; acetylornithine deacetylase [EC:3.5.1.16]	Carbohydrate metabolism	CAZy: carbohydrate esterase (CE)
HMMsoil134195	FOAM	hcaE, hcaA1; 3-phenylpropionate/trans-cinnamate dioxygenase subunit alpha [EC:1.14.12.19]	Amino acid metabolism	Aromatic amino acid metabolism (Phe / Tyr / Trp)
HMMsoil134195	FOAM	hcaE, hcaA1; 3-phenylpropionate/trans-cinnamate dioxygenase subunit alpha [EC:1.14.12.19]	Aromatic & xenobiotic degradation	Benzoate / aromatic carboxylic acid degradation
HMMsoil13420	FOAM	hcaE, hcaA1; 3-phenylpropionate/trans-cinnamate dioxygenase subunit alpha [EC:1.14.12.19]	Amino acid metabolism	Aromatic amino acid metabolism (Phe / Tyr / Trp)
HMMsoil13420	FOAM	hcaE, hcaA1; 3-phenylpropionate/trans-cinnamate dioxygenase subunit alpha [EC:1.14.12.19]	Aromatic & xenobiotic degradation	Benzoate / aromatic carboxylic acid degradation
HMMsoil134200	FOAM	E2.2.1.6L, ilvB, ilvG, ilvI; acetolactate synthase I/II/III large subunit [EC:2.2.1.6]	Amino acid metabolism	Branched-chain amino acid metabolism (Val/Leu/Ile)
HMMsoil134204	FOAM	narH, narY, nxrB; nitrate reductase / nitrite oxidoreductase, beta subunit [EC:1.7.5.1] [EC:1.7.99.-]	Energy metabolism	Denitrification (NO3 → N2)	Nitrate reduction (dissimilatory)
HMMsoil134204	FOAM	narH, narY, nxrB; nitrate reductase / nitrite oxidoreductase, beta subunit [EC:1.7.5.1] [EC:1.7.99.-]	Nitrogen metabolism	Denitrification (NO3 → N2)	Nitrate reduction (dissimilatory)
HMMsoil134208	FOAM	hcaC; 3-phenylpropionate/trans-cinnamate dioxygenase ferredoxin component	Amino acid metabolism	Aromatic amino acid metabolism (Phe / Tyr / Trp)
HMMsoil13421	FOAM	CYP81F; indol-3-yl-methylglucosinolate hydroxylase [EC:1.14.-.-]	Aromatic & xenobiotic degradation	PAH / polycyclic aromatic degradation
HMMsoil134213	FOAM	fwdG; 4Fe-4S ferredoxin	Carbon fixation & C1 metabolism	Methanogenesis	Methanogenesis from CO2 / formate
HMMsoil134213	FOAM	fwdG; 4Fe-4S ferredoxin	Energy metabolism	Methanogenesis	Methanogenesis from CO2 / formate
HMMsoil134215	FOAM	ACADM, acd; acyl-CoA dehydrogenase [EC:1.3.8.7]	Amino acid metabolism	Aminotransferase / transamination
HMMsoil134215	FOAM	ACADM, acd; acyl-CoA dehydrogenase [EC:1.3.8.7]	Amino acid metabolism	Branched-chain amino acid metabolism (Val/Leu/Ile)
HMMsoil134215	FOAM	ACADM, acd; acyl-CoA dehydrogenase [EC:1.3.8.7]	Amino acid metabolism	Cysteine / methionine metabolism
HMMsoil13422	FOAM	livG; branched-chain amino acid transport system ATP-binding protein	Metabolic substrate transport	ABC-type transport
HMMsoil134228	FOAM	trpD; anthranilate phosphoribosyltransferase [EC:2.4.2.18]	Amino acid metabolism	Aromatic amino acid metabolism (Phe / Tyr / Trp)
HMMsoil134228	FOAM	trpD; anthranilate phosphoribosyltransferase [EC:2.4.2.18]	Amino acid metabolism	Cysteine / methionine metabolism
HMMsoil13424	FOAM	CYP81F; indol-3-yl-methylglucosinolate hydroxylase [EC:1.14.-.-]	Aromatic & xenobiotic degradation	PAH / polycyclic aromatic degradation
HMMsoil134244	FOAM	Phenylalanine, tyrosine and tryptophan biosynthesis; tyrA2; prephenate dehydrogenase [EC:1.3.1.12]; PEP	Amino acid metabolism	Aromatic amino acid metabolism (Phe / Tyr / Trp)
HMMsoil13425	FOAM	bkdA; 2-oxoisovalerate dehydrogenase E1 component [EC:1.2.4.4]	Amino acid metabolism	Branched-chain amino acid metabolism (Val/Leu/Ile)
HMMsoil134254	FOAM	narJ, narW; nitrate reductase molybdenum cofactor assembly chaperone NarJ/NarW	Energy metabolism	Denitrification (NO3 → N2)	Nitrate reduction (dissimilatory)
HMMsoil134254	FOAM	narJ, narW; nitrate reductase molybdenum cofactor assembly chaperone NarJ/NarW	Nitrogen metabolism	Denitrification (NO3 → N2)	Nitrate reduction (dissimilatory)
HMMsoil134256	FOAM	fdoH, fdsB; formate dehydrogenase iron-sulfur subunit	Carbon fixation & C1 metabolism	Formaldehyde oxidation / fixation
HMMsoil134256	FOAM	fdoH, fdsB; formate dehydrogenase iron-sulfur subunit	Carbon fixation & C1 metabolism	Methanogenesis	Methanogenesis from CO2 / formate
HMMsoil134256	FOAM	fdoH, fdsB; formate dehydrogenase iron-sulfur subunit	Carbon fixation & C1 metabolism	Methanotrophy / methane oxidation
HMMsoil134256	FOAM	fdoH, fdsB; formate dehydrogenase iron-sulfur subunit	Energy metabolism	Methanogenesis	Methanogenesis from CO2 / formate
HMMsoil134256	FOAM	fdoH, fdsB; formate dehydrogenase iron-sulfur subunit	Energy metabolism	Methanotrophy / methane oxidation
HMMsoil134260	FOAM	E6.3.4.6; urea carboxylase [EC:6.3.4.6]	Amino acid metabolism	Arginine / proline metabolism
HMMsoil134268	FOAM	FDH; formate dehydrogenase [EC:1.17.1.9]	Carbon fixation & C1 metabolism	Methanotrophy / methane oxidation
HMMsoil134268	FOAM	FDH; formate dehydrogenase [EC:1.17.1.9]	Energy metabolism	Methanotrophy / methane oxidation
HMMsoil13427	FOAM	aroA; 3-phosphoshikimate 1-carboxyvinyltransferase [EC:2.5.1.19]	Amino acid metabolism	Aromatic amino acid metabolism (Phe / Tyr / Trp)
HMMsoil13427	FOAM	aroA; 3-phosphoshikimate 1-carboxyvinyltransferase [EC:2.5.1.19]	Amino acid metabolism	Cysteine / methionine metabolism
HMMsoil134272	FOAM	ddpD; peptide/nickel transport system ATP-binding protein	Metabolic substrate transport	ABC-type transport
HMMsoil134281	FOAM	cbiO; cobalt/nickel transport system ATP-binding protein	Metabolic substrate transport	ABC-type transport
HMMsoil134285	FOAM	ABC-2.A; ABC-2 type transport system ATP-binding protein	Metabolic substrate transport	ABC-type transport
HMMsoil13429	FOAM	E2.2.1.1, tktA, tktB; transketolase [EC:2.2.1.1]	Carbohydrate metabolism	Pentose phosphate pathway
HMMsoil134299	FOAM	livG; branched-chain amino acid transport system ATP-binding protein	Metabolic substrate transport	ABC-type transport
HMMsoil1343	FOAM	hpaH; 2-oxo-hept-3-ene-1,7-dioate hydratase [EC:4.2.1.-]	Amino acid metabolism	Aminotransferase / transamination
HMMsoil1343	FOAM	hpaH; 2-oxo-hept-3-ene-1,7-dioate hydratase [EC:4.2.1.-]	Carbohydrate metabolism	Fermentation
HMMsoil1343	FOAM	hpaH; 2-oxo-hept-3-ene-1,7-dioate hydratase [EC:4.2.1.-]	Carbohydrate metabolism	Polysaccharide / complex carbon degradation
HMMsoil1343	FOAM	hpaH; 2-oxo-hept-3-ene-1,7-dioate hydratase [EC:4.2.1.-]	Carbohydrate metabolism	Pyruvate metabolism
HMMsoil1343	FOAM	hpaH; 2-oxo-hept-3-ene-1,7-dioate hydratase [EC:4.2.1.-]	Energy metabolism	Fermentation
HMMsoil13430	FOAM	CYP81F; indol-3-yl-methylglucosinolate hydroxylase [EC:1.14.-.-]	Aromatic & xenobiotic degradation	PAH / polycyclic aromatic degradation
HMMsoil134306	FOAM	nirB; nitrite reductase (NADH) large subunit [EC:1.7.1.15]	Energy metabolism	Denitrification (NO3 → N2)	Nitrite reduction (denitrification)
HMMsoil134306	FOAM	nirB; nitrite reductase (NADH) large subunit [EC:1.7.1.15]	Nitrogen metabolism	Denitrification (NO3 → N2)	Nitrite reduction (denitrification)
HMMsoil134307	FOAM	hcaD; 3-phenylpropionate/trans-cinnamate dioxygenase ferredoxin reductase component [EC:1.18.1.3]	Amino acid metabolism	Aromatic amino acid metabolism (Phe / Tyr / Trp)
HMMsoil13431	FOAM	gltI, aatJ; glutamate/aspartate transport system substrate-binding protein	Metabolic substrate transport	ABC-type transport
HMMsoil134311	FOAM	livF; branched-chain amino acid transport system ATP-binding protein	Metabolic substrate transport	ABC-type transport
HMMsoil134313	FOAM	ALDH; aldehyde dehydrogenase (NAD+) [EC:1.2.1.3]	Amino acid metabolism	Aromatic amino acid metabolism (Phe / Tyr / Trp)
HMMsoil134313	FOAM	ALDH; aldehyde dehydrogenase (NAD+) [EC:1.2.1.3]	Amino acid metabolism	Branched-chain amino acid metabolism (Val/Leu/Ile)
HMMsoil134313	FOAM	ALDH; aldehyde dehydrogenase (NAD+) [EC:1.2.1.3]	Amino acid metabolism	Histidine metabolism
HMMsoil134313	FOAM	ALDH; aldehyde dehydrogenase (NAD+) [EC:1.2.1.3]	Aromatic & xenobiotic degradation	Aliphatic hydrocarbon degradation
HMMsoil134313	FOAM	ALDH; aldehyde dehydrogenase (NAD+) [EC:1.2.1.3]	Carbohydrate metabolism	Polysaccharide / complex carbon degradation
HMMsoil134313	FOAM	ALDH; aldehyde dehydrogenase (NAD+) [EC:1.2.1.3]	Lipid & fatty acid metabolism	Fatty acid degradation (β-oxidation)
HMMsoil134317	FOAM	ABC-2.A; ABC-2 type transport system ATP-binding protein	Metabolic substrate transport	ABC-type transport
HMMsoil134319	FOAM	ABC-2.A; ABC-2 type transport system ATP-binding protein	Metabolic substrate transport	ABC-type transport
HMMsoil13432	FOAM	ALDH; aldehyde dehydrogenase (NAD+) [EC:1.2.1.3]	Amino acid metabolism	Aromatic amino acid metabolism (Phe / Tyr / Trp)
HMMsoil13432	FOAM	ALDH; aldehyde dehydrogenase (NAD+) [EC:1.2.1.3]	Amino acid metabolism	Branched-chain amino acid metabolism (Val/Leu/Ile)
HMMsoil13432	FOAM	ALDH; aldehyde dehydrogenase (NAD+) [EC:1.2.1.3]	Amino acid metabolism	Histidine metabolism
HMMsoil13432	FOAM	ALDH; aldehyde dehydrogenase (NAD+) [EC:1.2.1.3]	Aromatic & xenobiotic degradation	Aliphatic hydrocarbon degradation
HMMsoil13432	FOAM	ALDH; aldehyde dehydrogenase (NAD+) [EC:1.2.1.3]	Carbohydrate metabolism	Polysaccharide / complex carbon degradation
HMMsoil13432	FOAM	ALDH; aldehyde dehydrogenase (NAD+) [EC:1.2.1.3]	Lipid & fatty acid metabolism	Fatty acid degradation (β-oxidation)
HMMsoil134321	FOAM	actVA1; MFS transporter, DHA2 family, integral membrane protein	Metabolic substrate transport	MFS transport
HMMsoil134324	FOAM	ddpF; peptide/nickel transport system ATP-binding protein	Metabolic substrate transport	ABC-type transport
HMMsoil134327	FOAM	Antibiotic ABC transporter [mD:m00248]	Metabolic substrate transport	ABC-type transport
HMMsoil134328	FOAM	rbsA; ribose transport system ATP-binding protein [EC:7.5.2.7]; ABC.SS.A; simple sugar transport system ATP-binding protein [EC:7.5.2.-]	Metabolic substrate transport	ABC-type transport
HMMsoil13433	FOAM	MAO, aofH; monoamine oxidase [EC:1.4.3.4]	Amino acid metabolism	Arginine / proline metabolism
HMMsoil13433	FOAM	MAO, aofH; monoamine oxidase [EC:1.4.3.4]	Amino acid metabolism	Aromatic amino acid metabolism (Phe / Tyr / Trp)
HMMsoil13433	FOAM	MAO, aofH; monoamine oxidase [EC:1.4.3.4]	Amino acid metabolism	Glycine / serine / threonine metabolism
HMMsoil13433	FOAM	MAO, aofH; monoamine oxidase [EC:1.4.3.4]	Amino acid metabolism	Lysine metabolism
HMMsoil134335	FOAM	hisP; histidine transport system ATP-binding protein [EC:7.4.2.1]; glnQ; glutamine transport system ATP-binding protein [EC:7.4.2.1]; occP, nocP; octopine/nopaline transport system ATP-binding protein [EC:7.4.2.1]; tcyC, yecC; L-cystine transport system ATP-binding protein [EC:7.4.2.1]; aotP; arginine/ornithine transport system ATP-binding protein [EC:7.4.2.1]; ABC.PA.P; polar amino acid transport system permease protein; ABC.PA.A; polar amino acid transport system ATP-binding protein [EC:7.4.2.1]	Metabolic substrate transport	ABC-type transport
HMMsoil134337	FOAM	E2.2.1.1, tktA, tktB; transketolase [EC:2.2.1.1]	Carbohydrate metabolism	Pentose phosphate pathway
HMMsoil134346	FOAM	lolD; lipoprotein-releasing system ATP-binding protein [EC:7.6.2.-]	Metabolic substrate transport	ABC-type transport
HMMsoil134347	FOAM	ptsI; phosphoenolpyruvate-protein phosphotransferase (PTS system enzyme I) [EC:2.7.3.9]	Metabolic substrate transport	PTS / phosphotransferase transport
HMMsoil134348	FOAM	metN; D-methionine transport system ATP-binding protein	Metabolic substrate transport	ABC-type transport
HMMsoil134349	FOAM	ABC.FEV.A; iron complex transport system ATP-binding protein [EC:7.2.2.-]	Metabolic substrate transport	ABC-type transport
HMMsoil13436	FOAM	livG; branched-chain amino acid transport system ATP-binding protein	Metabolic substrate transport	ABC-type transport
HMMsoil134360	FOAM	ABC.CD.A; putative ABC transport system ATP-binding protein	Metabolic substrate transport	ABC-type transport
HMMsoil134361	FOAM	shiA; MFS transporter, MHS family, shikimate and dehydroshikimate transport protein	Metabolic substrate transport	MFS transport
HMMsoil134362	FOAM	ABC.CD.A; putative ABC transport system ATP-binding protein	Metabolic substrate transport	ABC-type transport
HMMsoil134363	FOAM	ABC.PA.S; polar amino acid transport system substrate-binding protein	Metabolic substrate transport	ABC-type transport
HMMsoil134364	FOAM	serA, PHGDH; D-3-phosphoglycerate dehydrogenase / 2-oxoglutarate reductase [EC:1.1.1.95] [EC:1.1.1.399]	Amino acid metabolism	Glycine / serine / threonine metabolism
HMMsoil134366	FOAM	emrB; MFS transporter, DHA2 family, multidrug resistance protein	Metabolic substrate transport	MFS transport
HMMsoil134367	FOAM	ABC.MS.S; multiple sugar transport system substrate-binding protein	Metabolic substrate transport	ABC-type transport
HMMsoil134369	FOAM	fadA, fadI; acetyl-CoA acyltransferase [EC:2.3.1.16]	Amino acid metabolism	Branched-chain amino acid metabolism (Val/Leu/Ile)
HMMsoil134372	FOAM	E4.1.3.4, HMGCL, hmgL; hydroxymethylglutaryl-CoA lyase [EC:4.1.3.4]	Amino acid metabolism	Branched-chain amino acid metabolism (Val/Leu/Ile)
HMMsoil134373	FOAM	soxA; sarcosine oxidase, subunit alpha [EC:1.5.3.1]	Amino acid metabolism	Glycine / serine / threonine metabolism
HMMsoil134375	FOAM	Multiple sugar transporter [mD:m00207]	Metabolic substrate transport	ABC-type transport
HMMsoil134376	FOAM	Antibiotic ABC transporter [mD:m00248]	Metabolic substrate transport	ABC-type transport
HMMsoil134378	FOAM	dhaM; phosphoenolpyruvate---glycerone phosphotransferase subunit DhaM [EC:2.7.1.121]	Metabolic substrate transport	PTS / phosphotransferase transport
HMMsoil134380	FOAM	galP; MFS transporter, SP family, galactose:H+ symporter	Metabolic substrate transport	MFS transport
HMMsoil134388	FOAM	METTL6; tRNA N(3)-methylcytidine methyltransferase METTL6 [EC:2.1.1.-]	Aromatic & xenobiotic degradation	PAH / polycyclic aromatic degradation
HMMsoil13439	FOAM	ABC.MN.A; manganese/iron transport system ATP-binding protein	Metabolic substrate transport	ABC-type transport
HMMsoil134391	FOAM	ABC.MS.P1; multiple sugar transport system permease protein	Metabolic substrate transport	ABC-type transport
HMMsoil134394	FOAM	cysJ; sulfite reductase (NADPH) flavoprotein alpha-component [EC:1.8.1.2]	Sulfur metabolism	Sulfate reduction	Assimilatory sulfate reduction
HMMsoil134395	FOAM	E2.2.1.2, talA, talB; transaldolase [EC:2.2.1.2]	Carbohydrate metabolism	Pentose phosphate pathway
HMMsoil134396	FOAM	E1.14.13.7; phenol 2-monooxygenase (NADPH) [EC:1.14.13.7]	Aromatic & xenobiotic degradation	Phenol / catechol / protocatechuate degradation
HMMsoil134398	FOAM	fgd2; F420-dependent hydroxymycolic acid dehydrogenase [EC:1.1.98.-]	Aromatic & xenobiotic degradation	PAH / polycyclic aromatic degradation
HMMsoil13440	FOAM	livF; branched-chain amino acid transport system ATP-binding protein	Metabolic substrate transport	ABC-type transport
HMMsoil134403	FOAM	rbsB; ribose transport system substrate-binding protein	Metabolic substrate transport	ABC-type transport
HMMsoil134406	FOAM	CYP81F; indol-3-yl-methylglucosinolate hydroxylase [EC:1.14.-.-]	Aromatic & xenobiotic degradation	PAH / polycyclic aromatic degradation
HMMsoil13441	FOAM	cysP; sulfate/thiosulfate transport system substrate-binding protein	Metabolic substrate transport	ABC-type transport
HMMsoil134411	FOAM	hom; homoserine dehydrogenase [EC:1.1.1.3]	Amino acid metabolism	Alanine / aspartate / glutamate metabolism
HMMsoil134411	FOAM	hom; homoserine dehydrogenase [EC:1.1.1.3]	Amino acid metabolism	Arginine / proline metabolism
HMMsoil134411	FOAM	hom; homoserine dehydrogenase [EC:1.1.1.3]	Amino acid metabolism	Aromatic amino acid metabolism (Phe / Tyr / Trp)
HMMsoil134411	FOAM	hom; homoserine dehydrogenase [EC:1.1.1.3]	Amino acid metabolism	Branched-chain amino acid metabolism (Val/Leu/Ile)
HMMsoil134411	FOAM	hom; homoserine dehydrogenase [EC:1.1.1.3]	Amino acid metabolism	Cysteine / methionine metabolism
HMMsoil134411	FOAM	hom; homoserine dehydrogenase [EC:1.1.1.3]	Amino acid metabolism	Lysine metabolism
HMMsoil134418	FOAM	narG, narZ, nxrA; nitrate reductase / nitrite oxidoreductase, alpha subunit [EC:1.7.5.1] [EC:1.7.99.-]	Energy metabolism	Denitrification (NO3 → N2)	Nitrate reduction (dissimilatory)
HMMsoil134418	FOAM	narG, narZ, nxrA; nitrate reductase / nitrite oxidoreductase, alpha subunit [EC:1.7.5.1] [EC:1.7.99.-]	Nitrogen metabolism	Denitrification (NO3 → N2)	Nitrate reduction (dissimilatory)
HMMsoil13443	FOAM	smvA, qacA, lfrA; MFS transporter, DHA2 family, multidrug resistance protein	Metabolic substrate transport	MFS transport
HMMsoil134436	FOAM	rbsB; ribose transport system substrate-binding protein	Metabolic substrate transport	ABC-type transport
HMMsoil134439	FOAM	porD; pyruvate ferredoxin oxidoreductase delta subunit [EC:1.2.7.1]	Carbohydrate metabolism	Fermentation
HMMsoil134439	FOAM	porD; pyruvate ferredoxin oxidoreductase delta subunit [EC:1.2.7.1]	Carbohydrate metabolism	Glycolysis / EMP
HMMsoil134439	FOAM	porD; pyruvate ferredoxin oxidoreductase delta subunit [EC:1.2.7.1]	Carbohydrate metabolism	Pyruvate metabolism
HMMsoil134439	FOAM	porD; pyruvate ferredoxin oxidoreductase delta subunit [EC:1.2.7.1]	Carbohydrate metabolism	TCA cycle
HMMsoil134439	FOAM	porD; pyruvate ferredoxin oxidoreductase delta subunit [EC:1.2.7.1]	Energy metabolism	Fermentation
HMMsoil134439	FOAM	porD; pyruvate ferredoxin oxidoreductase delta subunit [EC:1.2.7.1]	Energy metabolism	Glycolysis / EMP
HMMsoil134439	FOAM	porD; pyruvate ferredoxin oxidoreductase delta subunit [EC:1.2.7.1]	Energy metabolism	TCA cycle
HMMsoil13444	FOAM	ALDH; aldehyde dehydrogenase (NAD+) [EC:1.2.1.3]	Amino acid metabolism	Aromatic amino acid metabolism (Phe / Tyr / Trp)
HMMsoil13444	FOAM	ALDH; aldehyde dehydrogenase (NAD+) [EC:1.2.1.3]	Amino acid metabolism	Branched-chain amino acid metabolism (Val/Leu/Ile)
HMMsoil13444	FOAM	ALDH; aldehyde dehydrogenase (NAD+) [EC:1.2.1.3]	Amino acid metabolism	Histidine metabolism
HMMsoil13444	FOAM	ALDH; aldehyde dehydrogenase (NAD+) [EC:1.2.1.3]	Aromatic & xenobiotic degradation	Aliphatic hydrocarbon degradation
HMMsoil13444	FOAM	ALDH; aldehyde dehydrogenase (NAD+) [EC:1.2.1.3]	Carbohydrate metabolism	Polysaccharide / complex carbon degradation
HMMsoil13444	FOAM	ALDH; aldehyde dehydrogenase (NAD+) [EC:1.2.1.3]	Lipid & fatty acid metabolism	Fatty acid degradation (β-oxidation)
HMMsoil134443	FOAM	frhG; coenzyme F420 hydrogenase subunit gamma [EC:1.12.98.1]	Carbon fixation & C1 metabolism	Methanogenesis	Methanogenesis from CO2 / formate
HMMsoil134443	FOAM	frhG; coenzyme F420 hydrogenase subunit gamma [EC:1.12.98.1]	Energy metabolism	Methanogenesis	Methanogenesis from CO2 / formate
HMMsoil134444	FOAM	BCKDHB, bkdA2; 2-oxoisovalerate dehydrogenase E1 component beta subunit [EC:1.2.4.4]	Amino acid metabolism	Branched-chain amino acid metabolism (Val/Leu/Ile)
HMMsoil134445	FOAM	fwdG; 4Fe-4S ferredoxin	Carbon fixation & C1 metabolism	Methanogenesis	Methanogenesis from CO2 / formate
HMMsoil134445	FOAM	fwdG; 4Fe-4S ferredoxin	Energy metabolism	Methanogenesis	Methanogenesis from CO2 / formate
HMMsoil134446	FOAM	serA, PHGDH; D-3-phosphoglycerate dehydrogenase / 2-oxoglutarate reductase [EC:1.1.1.95] [EC:1.1.1.399]	Amino acid metabolism	Glycine / serine / threonine metabolism
HMMsoil134455	FOAM	fdoH, fdsB; formate dehydrogenase iron-sulfur subunit	Carbon fixation & C1 metabolism	Formaldehyde oxidation / fixation
HMMsoil134455	FOAM	fdoH, fdsB; formate dehydrogenase iron-sulfur subunit	Carbon fixation & C1 metabolism	Methanogenesis	Methanogenesis from CO2 / formate
HMMsoil134455	FOAM	fdoH, fdsB; formate dehydrogenase iron-sulfur subunit	Carbon fixation & C1 metabolism	Methanotrophy / methane oxidation
HMMsoil134455	FOAM	fdoH, fdsB; formate dehydrogenase iron-sulfur subunit	Energy metabolism	Methanogenesis	Methanogenesis from CO2 / formate
HMMsoil134455	FOAM	fdoH, fdsB; formate dehydrogenase iron-sulfur subunit	Energy metabolism	Methanotrophy / methane oxidation
HMMsoil134459	FOAM	hoxH; NAD-reducing hydrogenase large subunit [EC:1.12.1.2]	Energy metabolism	Hydrogenase
HMMsoil13446	FOAM	ABC.SP.A; putative spermidine/putrescine transport system ATP-binding protein	Metabolic substrate transport	ABC-type transport
HMMsoil134462	FOAM	iscS, NFS1; cysteine desulfurase [EC:2.8.1.7]	Amino acid metabolism	Cysteine / methionine metabolism
HMMsoil13448	FOAM	ynfM; MFS transporter, YNFM family, putative membrane transport protein	Metabolic substrate transport	MFS transport
HMMsoil134482	FOAM	cysI; sulfite reductase (NADPH) hemoprotein beta-component [EC:1.8.1.2]	Sulfur metabolism	Sulfate reduction	Assimilatory sulfate reduction
HMMsoil13449	FOAM	ABC-2.P; ABC-2 type transport system permease protein	Metabolic substrate transport	ABC-type transport
HMMsoil134492	FOAM	norC; nitric oxide reductase subunit C	Energy metabolism	Denitrification (NO3 → N2)	Nitric oxide reduction
HMMsoil134492	FOAM	norC; nitric oxide reductase subunit C	Nitrogen metabolism	Denitrification (NO3 → N2)	Nitric oxide reduction
HMMsoil134499	FOAM	ALDH; aldehyde dehydrogenase (NAD+) [EC:1.2.1.3]	Amino acid metabolism	Aromatic amino acid metabolism (Phe / Tyr / Trp)
HMMsoil134499	FOAM	ALDH; aldehyde dehydrogenase (NAD+) [EC:1.2.1.3]	Amino acid metabolism	Branched-chain amino acid metabolism (Val/Leu/Ile)
HMMsoil134499	FOAM	ALDH; aldehyde dehydrogenase (NAD+) [EC:1.2.1.3]	Amino acid metabolism	Histidine metabolism
HMMsoil134499	FOAM	ALDH; aldehyde dehydrogenase (NAD+) [EC:1.2.1.3]	Aromatic & xenobiotic degradation	Aliphatic hydrocarbon degradation
HMMsoil134499	FOAM	ALDH; aldehyde dehydrogenase (NAD+) [EC:1.2.1.3]	Carbohydrate metabolism	Polysaccharide / complex carbon degradation
HMMsoil134499	FOAM	ALDH; aldehyde dehydrogenase (NAD+) [EC:1.2.1.3]	Lipid & fatty acid metabolism	Fatty acid degradation (β-oxidation)
HMMsoil13450	FOAM	ABC.FEV.A; iron complex transport system ATP-binding protein [EC:7.2.2.-]	Metabolic substrate transport	ABC-type transport
HMMsoil134500	FOAM	narH, narY, nxrB; nitrate reductase / nitrite oxidoreductase, beta subunit [EC:1.7.5.1] [EC:1.7.99.-]	Energy metabolism	Denitrification (NO3 → N2)	Nitrate reduction (dissimilatory)
HMMsoil134500	FOAM	narH, narY, nxrB; nitrate reductase / nitrite oxidoreductase, beta subunit [EC:1.7.5.1] [EC:1.7.99.-]	Nitrogen metabolism	Denitrification (NO3 → N2)	Nitrate reduction (dissimilatory)
HMMsoil134507	FOAM	PGAM, gpmA; 2,3-bisphosphoglycerate-dependent phosphoglycerate mutase [EC:5.4.2.11]	Carbohydrate metabolism	Gluconeogenesis
HMMsoil134507	FOAM	PGAM, gpmA; 2,3-bisphosphoglycerate-dependent phosphoglycerate mutase [EC:5.4.2.11]	Carbohydrate metabolism	Glycolysis / EMP
HMMsoil134507	FOAM	PGAM, gpmA; 2,3-bisphosphoglycerate-dependent phosphoglycerate mutase [EC:5.4.2.11]	Energy metabolism	Glycolysis / EMP
HMMsoil134510	FOAM	nirB; nitrite reductase (NADH) large subunit [EC:1.7.1.15]	Energy metabolism	Denitrification (NO3 → N2)	Nitrite reduction (denitrification)
HMMsoil134510	FOAM	nirB; nitrite reductase (NADH) large subunit [EC:1.7.1.15]	Nitrogen metabolism	Denitrification (NO3 → N2)	Nitrite reduction (denitrification)
HMMsoil134513	FOAM	E2.2.1.6L, ilvB, ilvG, ilvI; acetolactate synthase I/II/III large subunit [EC:2.2.1.6]	Amino acid metabolism	Branched-chain amino acid metabolism (Val/Leu/Ile)
HMMsoil13452	FOAM	nthA; nitrile hydratase subunit alpha [EC:4.2.1.84]	Amino acid metabolism	Aromatic amino acid metabolism (Phe / Tyr / Trp)
HMMsoil13452	FOAM	nthA; nitrile hydratase subunit alpha [EC:4.2.1.84]	Aromatic & xenobiotic degradation	Nitroaromatic / nitrotoluene degradation
HMMsoil13452	FOAM	nthA; nitrile hydratase subunit alpha [EC:4.2.1.84]	Carbohydrate metabolism	CAZy: glycoside hydrolase (GH)
HMMsoil134526	FOAM	potD; spermidine/putrescine transport system substrate-binding protein	Metabolic substrate transport	ABC-type transport
HMMsoil134527	FOAM	rbsB; ribose transport system substrate-binding protein	Metabolic substrate transport	ABC-type transport
HMMsoil134529	FOAM	ugpC; sn-glycerol 3-phosphate transport system ATP-binding protein [EC:7.6.2.10]	Metabolic substrate transport	ABC-type transport
HMMsoil13453	FOAM	Antibiotic ABC transporter [mD:m00248]	Metabolic substrate transport	ABC-type transport
HMMsoil134532	FOAM	KMO; kynurenine 3-monooxygenase [EC:1.14.13.9]	Amino acid metabolism	Aromatic amino acid metabolism (Phe / Tyr / Trp)
HMMsoil134535	FOAM	ptsO, npr; phosphocarrier protein NPr	Metabolic substrate transport	PTS / phosphotransferase transport
HMMsoil134538	FOAM	Antibiotic ABC transporter [mD:m00248]	Metabolic substrate transport	ABC-type transport
HMMsoil134542	FOAM	dppA; dipeptide transport system substrate-binding protein	Metabolic substrate transport	ABC-type transport
HMMsoil134546	FOAM	ABC.PE.P1; peptide/nickel transport system permease protein	Metabolic substrate transport	ABC-type transport
HMMsoil134550	FOAM	livF; branched-chain amino acid transport system ATP-binding protein	Metabolic substrate transport	ABC-type transport
HMMsoil134553	FOAM	ABC.MS.S; multiple sugar transport system substrate-binding protein	Metabolic substrate transport	ABC-type transport
HMMsoil134558	FOAM	Multiple sugar transporter [mD:m00207]	Metabolic substrate transport	ABC-type transport
HMMsoil13456	FOAM	ddpD; peptide/nickel transport system ATP-binding protein	Metabolic substrate transport	ABC-type transport
HMMsoil134562	FOAM	pucG; (S)-ureidoglycine---glyoxylate transaminase [EC:2.6.1.112]	Amino acid metabolism	Histidine metabolism
HMMsoil134562	FOAM	pucG; (S)-ureidoglycine---glyoxylate transaminase [EC:2.6.1.112]	Amino acid metabolism	Lysine metabolism
HMMsoil134565	FOAM	ABC.SP.S; putative spermidine/putrescine transport system substrate-binding protein	Metabolic substrate transport	ABC-type transport
HMMsoil134568	FOAM	ABC.SN.A; NitT/TauT family transport system ATP-binding protein	Metabolic substrate transport	ABC-type transport
HMMsoil134573	FOAM	coxS; aerobic carbon-monoxide dehydrogenase small subunit [EC:1.2.5.3]	Energy metabolism	Hydrogenase
HMMsoil134577	FOAM	livF; branched-chain amino acid transport system ATP-binding protein	Metabolic substrate transport	ABC-type transport
HMMsoil134578	FOAM	afuC, fbpC; iron(III) transport system ATP-binding protein [EC:7.2.2.7]	Metabolic substrate transport	ABC-type transport
HMMsoil134586	FOAM	Antibiotic ABC transporter [mD:m00248]	Metabolic substrate transport	ABC-type transport
HMMsoil134587	FOAM	ABC.MS.P1; multiple sugar transport system permease protein	Metabolic substrate transport	ABC-type transport
HMMsoil134591	FOAM	metN; D-methionine transport system ATP-binding protein	Metabolic substrate transport	ABC-type transport
HMMsoil134608	FOAM	hcaD; 3-phenylpropionate/trans-cinnamate dioxygenase ferredoxin reductase component [EC:1.18.1.3]	Amino acid metabolism	Aromatic amino acid metabolism (Phe / Tyr / Trp)
HMMsoil134609	FOAM	frhG; coenzyme F420 hydrogenase subunit gamma [EC:1.12.98.1]	Carbon fixation & C1 metabolism	Methanogenesis	Methanogenesis from CO2 / formate
HMMsoil134609	FOAM	frhG; coenzyme F420 hydrogenase subunit gamma [EC:1.12.98.1]	Energy metabolism	Methanogenesis	Methanogenesis from CO2 / formate
HMMsoil13461	FOAM	potC; spermidine/putrescine transport system permease protein	Metabolic substrate transport	ABC-type transport
HMMsoil134612	FOAM	ABC.SN.A; NitT/TauT family transport system ATP-binding protein	Metabolic substrate transport	ABC-type transport
HMMsoil13462	FOAM	livF; branched-chain amino acid transport system ATP-binding protein	Metabolic substrate transport	ABC-type transport
HMMsoil134622	FOAM	ABC.CD.A; putative ABC transport system ATP-binding protein	Metabolic substrate transport	ABC-type transport
HMMsoil134626	FOAM	CES1; carboxylesterase 1 [EC:3.1.1.1]	Carbohydrate metabolism	CAZy: carbohydrate esterase (CE)
HMMsoil13463	FOAM	ABC.CD.A; putative ABC transport system ATP-binding protein	Metabolic substrate transport	ABC-type transport
HMMsoil134630	FOAM	lolD; lipoprotein-releasing system ATP-binding protein [EC:7.6.2.-]	Metabolic substrate transport	ABC-type transport
HMMsoil134634	FOAM	rbsC; ribose transport system permease protein	Metabolic substrate transport	ABC-type transport
HMMsoil134636	FOAM	NRT, narK, nrtP, nasA; MFS transporter, NNP family, nitrate/nitrite transporter	Metabolic substrate transport	MFS transport
HMMsoil134639	FOAM	ABC.MS.P; multiple sugar transport system permease protein	Metabolic substrate transport	ABC-type transport
HMMsoil13464	FOAM	serA, PHGDH; D-3-phosphoglycerate dehydrogenase / 2-oxoglutarate reductase [EC:1.1.1.95] [EC:1.1.1.399]	Amino acid metabolism	Glycine / serine / threonine metabolism
HMMsoil134644	FOAM	ddpD; peptide/nickel transport system ATP-binding protein; ddpF; peptide/nickel transport system ATP-binding protein	Metabolic substrate transport	ABC-type transport
HMMsoil134645	FOAM	ABC.SP.A; putative spermidine/putrescine transport system ATP-binding protein	Metabolic substrate transport	ABC-type transport
HMMsoil134647	FOAM	speE, SRM, SPE3; spermidine synthase [EC:2.5.1.16]	Amino acid metabolism	Arginine / proline metabolism
HMMsoil134647	FOAM	speE, SRM, SPE3; spermidine synthase [EC:2.5.1.16]	Amino acid metabolism	Cysteine / methionine metabolism
HMMsoil134648	FOAM	ptb; phosphate butyryltransferase [EC:2.3.1.19]	Carbohydrate metabolism	Fermentation	Mixed-acid fermentation
HMMsoil134648	FOAM	ptb; phosphate butyryltransferase [EC:2.3.1.19]	Carbohydrate metabolism	Pyruvate metabolism
HMMsoil134648	FOAM	ptb; phosphate butyryltransferase [EC:2.3.1.19]	Energy metabolism	Fermentation	Mixed-acid fermentation
HMMsoil13465	FOAM	ptb; phosphate butyryltransferase [EC:2.3.1.19]	Carbohydrate metabolism	Fermentation	Mixed-acid fermentation
HMMsoil13465	FOAM	ptb; phosphate butyryltransferase [EC:2.3.1.19]	Carbohydrate metabolism	Pyruvate metabolism
HMMsoil13465	FOAM	ptb; phosphate butyryltransferase [EC:2.3.1.19]	Energy metabolism	Fermentation	Mixed-acid fermentation
HMMsoil134652	FOAM	Putative sulfate transporter [mD:m00187]	Metabolic substrate transport	ABC-type transport
HMMsoil134655	FOAM	ABC.SN.A; NitT/TauT family transport system ATP-binding protein	Metabolic substrate transport	ABC-type transport
HMMsoil134667	FOAM	ABC.MS.P; multiple sugar transport system permease protein	Metabolic substrate transport	ABC-type transport
HMMsoil13467	FOAM	ABC.MS.P; multiple sugar transport system permease protein	Metabolic substrate transport	ABC-type transport
HMMsoil134670	FOAM	hprA; glycerate dehydrogenase [EC:1.1.1.29]	Amino acid metabolism	Glycine / serine / threonine metabolism
HMMsoil134671	FOAM	DMGDH; dimethylglycine dehydrogenase [EC:1.5.8.4]	Amino acid metabolism	Glycine / serine / threonine metabolism
HMMsoil134672	FOAM	ABC.PA.S; polar amino acid transport system substrate-binding protein	Metabolic substrate transport	ABC-type transport
HMMsoil134675	FOAM	ugpE; sn-glycerol 3-phosphate transport system permease protein	Metabolic substrate transport	ABC-type transport
HMMsoil134677	FOAM	STAR1, fetA; UDP-glucose/iron transport system ATP-binding protein	Metabolic substrate transport	ABC-type transport
HMMsoil13468	FOAM	peb1B, glnP, glnM; aspartate/glutamate/glutamine transport system permease protein	Metabolic substrate transport	ABC-type transport
HMMsoil134687	FOAM	cysI; sulfite reductase (NADPH) hemoprotein beta-component [EC:1.8.1.2]	Sulfur metabolism	Sulfate reduction	Assimilatory sulfate reduction
HMMsoil13469	FOAM	DBT, bkdB; 2-oxoisovalerate dehydrogenase E2 component (dihydrolipoyl transacylase) [EC:2.3.1.168]	Amino acid metabolism	Branched-chain amino acid metabolism (Val/Leu/Ile)
HMMsoil134692	FOAM	PK, pyk; pyruvate kinase [EC:2.7.1.40]	Carbohydrate metabolism	Glycolysis / EMP
HMMsoil134692	FOAM	PK, pyk; pyruvate kinase [EC:2.7.1.40]	Energy metabolism	Glycolysis / EMP
HMMsoil134695	FOAM	narG, narZ, nxrA; nitrate reductase / nitrite oxidoreductase, alpha subunit [EC:1.7.5.1] [EC:1.7.99.-]	Energy metabolism	Denitrification (NO3 → N2)	Nitrate reduction (dissimilatory)
HMMsoil134695	FOAM	narG, narZ, nxrA; nitrate reductase / nitrite oxidoreductase, alpha subunit [EC:1.7.5.1] [EC:1.7.99.-]	Nitrogen metabolism	Denitrification (NO3 → N2)	Nitrate reduction (dissimilatory)
HMMsoil13470	FOAM	metN; D-methionine transport system ATP-binding protein	Metabolic substrate transport	ABC-type transport
HMMsoil134705	FOAM	cysJ; sulfite reductase (NADPH) flavoprotein alpha-component [EC:1.8.1.2]	Sulfur metabolism	Sulfate reduction	Assimilatory sulfate reduction
HMMsoil13471	FOAM	ptsI; phosphoenolpyruvate-protein phosphotransferase (PTS system enzyme I) [EC:2.7.3.9]	Metabolic substrate transport	PTS / phosphotransferase transport
HMMsoil134710	FOAM	frhG; coenzyme F420 hydrogenase subunit gamma [EC:1.12.98.1]	Carbon fixation & C1 metabolism	Methanogenesis	Methanogenesis from CO2 / formate
HMMsoil134710	FOAM	frhG; coenzyme F420 hydrogenase subunit gamma [EC:1.12.98.1]	Energy metabolism	Methanogenesis	Methanogenesis from CO2 / formate
HMMsoil134719	FOAM	nirS; nitrite reductase (NO-forming) / hydroxylamine reductase [EC:1.7.2.1] [EC:1.7.99.1]	Energy metabolism	Denitrification (NO3 → N2)	Nitrite reduction (denitrification)
HMMsoil134719	FOAM	nirS; nitrite reductase (NO-forming) / hydroxylamine reductase [EC:1.7.2.1] [EC:1.7.99.1]	Nitrogen metabolism	Denitrification (NO3 → N2)	Nitrite reduction (denitrification)
HMMsoil13472	FOAM	ACADS, bcd; butyryl-CoA dehydrogenase [EC:1.3.8.1]	Amino acid metabolism	Branched-chain amino acid metabolism (Val/Leu/Ile)
HMMsoil13472	FOAM	ACADS, bcd; butyryl-CoA dehydrogenase [EC:1.3.8.1]	Carbohydrate metabolism	Pyruvate metabolism
HMMsoil13472	FOAM	ACADS, bcd; butyryl-CoA dehydrogenase [EC:1.3.8.1]	Lipid & fatty acid metabolism	Fatty acid degradation (β-oxidation)
HMMsoil134722	FOAM	nirB; nitrite reductase (NADH) large subunit [EC:1.7.1.15]	Energy metabolism	Denitrification (NO3 → N2)	Nitrite reduction (denitrification)
HMMsoil134722	FOAM	nirB; nitrite reductase (NADH) large subunit [EC:1.7.1.15]	Nitrogen metabolism	Denitrification (NO3 → N2)	Nitrite reduction (denitrification)
HMMsoil134745	FOAM	ABC.PA.P; polar amino acid transport system permease protein	Metabolic substrate transport	ABC-type transport
HMMsoil134749	FOAM	afuB, fbpB; iron(III) transport system permease protein	Metabolic substrate transport	ABC-type transport
HMMsoil134751	FOAM	ACADM, acd; acyl-CoA dehydrogenase [EC:1.3.8.7]	Amino acid metabolism	Aminotransferase / transamination
HMMsoil134751	FOAM	ACADM, acd; acyl-CoA dehydrogenase [EC:1.3.8.7]	Amino acid metabolism	Branched-chain amino acid metabolism (Val/Leu/Ile)
HMMsoil134751	FOAM	ACADM, acd; acyl-CoA dehydrogenase [EC:1.3.8.7]	Amino acid metabolism	Cysteine / methionine metabolism
HMMsoil134754	FOAM	Nitrate to nitrite	Nitrogen metabolism	Assimilatory nitrate / nitrite reduction
HMMsoil134756	FOAM	PCCB, pccB; propionyl-CoA carboxylase beta chain [EC:6.4.1.3] [EC:2.1.3.15]	Amino acid metabolism	Branched-chain amino acid metabolism (Val/Leu/Ile)
HMMsoil134764	FOAM	PDHB, pdhB; pyruvate dehydrogenase E1 component beta subunit [EC:1.2.4.1]	Amino acid metabolism	Branched-chain amino acid metabolism (Val/Leu/Ile)
HMMsoil134781	FOAM	ACADM, acd; acyl-CoA dehydrogenase [EC:1.3.8.7]	Amino acid metabolism	Aminotransferase / transamination
HMMsoil134781	FOAM	ACADM, acd; acyl-CoA dehydrogenase [EC:1.3.8.7]	Amino acid metabolism	Branched-chain amino acid metabolism (Val/Leu/Ile)
HMMsoil134781	FOAM	ACADM, acd; acyl-CoA dehydrogenase [EC:1.3.8.7]	Amino acid metabolism	Cysteine / methionine metabolism
HMMsoil134782	FOAM	proA; glutamate-5-semialdehyde dehydrogenase [EC:1.2.1.41]	Amino acid metabolism	Arginine / proline metabolism
HMMsoil134787	FOAM	PC, pyc; pyruvate carboxylase [EC:6.4.1.1]	Carbohydrate metabolism	Gluconeogenesis
HMMsoil134787	FOAM	PC, pyc; pyruvate carboxylase [EC:6.4.1.1]	Carbohydrate metabolism	TCA cycle
HMMsoil134787	FOAM	PC, pyc; pyruvate carboxylase [EC:6.4.1.1]	Energy metabolism	TCA cycle
HMMsoil134795	FOAM	uxuB; fructuronate reductase [EC:1.1.1.57]	Carbohydrate metabolism	Polysaccharide / complex carbon degradation
HMMsoil134797	FOAM	fdoH, fdsB; formate dehydrogenase iron-sulfur subunit	Carbon fixation & C1 metabolism	Formaldehyde oxidation / fixation
HMMsoil134797	FOAM	fdoH, fdsB; formate dehydrogenase iron-sulfur subunit	Carbon fixation & C1 metabolism	Methanogenesis	Methanogenesis from CO2 / formate
HMMsoil134797	FOAM	fdoH, fdsB; formate dehydrogenase iron-sulfur subunit	Carbon fixation & C1 metabolism	Methanotrophy / methane oxidation
HMMsoil134797	FOAM	fdoH, fdsB; formate dehydrogenase iron-sulfur subunit	Energy metabolism	Methanogenesis	Methanogenesis from CO2 / formate
HMMsoil134797	FOAM	fdoH, fdsB; formate dehydrogenase iron-sulfur subunit	Energy metabolism	Methanotrophy / methane oxidation
HMMsoil1348	FOAM	hdrA2; heterodisulfide reductase subunit A2 [EC:1.8.7.3] [EC:1.8.98.4] [EC:1.8.98.5] [EC:1.8.98.6]	Carbon fixation & C1 metabolism	Methanogenesis	Methanogenesis from CO2 / formate
HMMsoil1348	FOAM	hdrA2; heterodisulfide reductase subunit A2 [EC:1.8.7.3] [EC:1.8.98.4] [EC:1.8.98.5] [EC:1.8.98.6]	Carbon fixation & C1 metabolism	Methanogenesis	Methanogenesis from acetate
HMMsoil1348	FOAM	hdrA2; heterodisulfide reductase subunit A2 [EC:1.8.7.3] [EC:1.8.98.4] [EC:1.8.98.5] [EC:1.8.98.6]	Carbon fixation & C1 metabolism	Methanogenesis	Methanogenesis from methylated compounds
HMMsoil1348	FOAM	hdrA2; heterodisulfide reductase subunit A2 [EC:1.8.7.3] [EC:1.8.98.4] [EC:1.8.98.5] [EC:1.8.98.6]	Energy metabolism	Methanogenesis	Methanogenesis from CO2 / formate
HMMsoil1348	FOAM	hdrA2; heterodisulfide reductase subunit A2 [EC:1.8.7.3] [EC:1.8.98.4] [EC:1.8.98.5] [EC:1.8.98.6]	Energy metabolism	Methanogenesis	Methanogenesis from acetate
HMMsoil1348	FOAM	hdrA2; heterodisulfide reductase subunit A2 [EC:1.8.7.3] [EC:1.8.98.4] [EC:1.8.98.5] [EC:1.8.98.6]	Energy metabolism	Methanogenesis	Methanogenesis from methylated compounds
HMMsoil134801	FOAM	nirB; nitrite reductase (NADH) large subunit [EC:1.7.1.15]	Energy metabolism	Denitrification (NO3 → N2)	Nitrite reduction (denitrification)
HMMsoil134801	FOAM	nirB; nitrite reductase (NADH) large subunit [EC:1.7.1.15]	Nitrogen metabolism	Denitrification (NO3 → N2)	Nitrite reduction (denitrification)
HMMsoil134804	FOAM	fdoG, fdhF, fdwA; formate dehydrogenase major subunit [EC:1.17.1.9]	Carbon fixation & C1 metabolism	Formaldehyde oxidation / fixation
HMMsoil134804	FOAM	fdoG, fdhF, fdwA; formate dehydrogenase major subunit [EC:1.17.1.9]	Carbon fixation & C1 metabolism	Methanogenesis	Methanogenesis from CO2 / formate
HMMsoil134804	FOAM	fdoG, fdhF, fdwA; formate dehydrogenase major subunit [EC:1.17.1.9]	Carbon fixation & C1 metabolism	Methanotrophy / methane oxidation
HMMsoil134804	FOAM	fdoG, fdhF, fdwA; formate dehydrogenase major subunit [EC:1.17.1.9]	Energy metabolism	Methanogenesis	Methanogenesis from CO2 / formate
HMMsoil134804	FOAM	fdoG, fdhF, fdwA; formate dehydrogenase major subunit [EC:1.17.1.9]	Energy metabolism	Methanotrophy / methane oxidation
HMMsoil134806	FOAM	narG, narZ, nxrA; nitrate reductase / nitrite oxidoreductase, alpha subunit [EC:1.7.5.1] [EC:1.7.99.-]	Energy metabolism	Denitrification (NO3 → N2)	Nitrate reduction (dissimilatory)
HMMsoil134806	FOAM	narG, narZ, nxrA; nitrate reductase / nitrite oxidoreductase, alpha subunit [EC:1.7.5.1] [EC:1.7.99.-]	Nitrogen metabolism	Denitrification (NO3 → N2)	Nitrate reduction (dissimilatory)
HMMsoil13481	FOAM	ubiG; 2-polyprenyl-6-hydroxyphenyl methylase / 3-demethylubiquinone-9 3-methyltransferase [EC:2.1.1.222] [EC:2.1.1.64]	Amino acid metabolism	Histidine metabolism
HMMsoil13481	FOAM	ubiG; 2-polyprenyl-6-hydroxyphenyl methylase / 3-demethylubiquinone-9 3-methyltransferase [EC:2.1.1.222] [EC:2.1.1.64]	Carbon fixation & C1 metabolism	Wood-Ljungdahl pathway / homoacetogenesis
HMMsoil13481	FOAM	ubiG; 2-polyprenyl-6-hydroxyphenyl methylase / 3-demethylubiquinone-9 3-methyltransferase [EC:2.1.1.222] [EC:2.1.1.64]	Energy metabolism	Wood-Ljungdahl pathway / homoacetogenesis
HMMsoil134813	FOAM	natA; sodium transport system ATP-binding protein [EC:7.2.2.4]; ABC-2.A; ABC-2 type transport system ATP-binding protein	Metabolic substrate transport	ABC-type transport
HMMsoil134820	FOAM	ddpD; peptide/nickel transport system ATP-binding protein	Metabolic substrate transport	ABC-type transport
HMMsoil134821	FOAM	afuC, fbpC; iron(III) transport system ATP-binding protein [EC:7.2.2.7]	Metabolic substrate transport	ABC-type transport
HMMsoil134823	FOAM	livF; branched-chain amino acid transport system ATP-binding protein	Metabolic substrate transport	ABC-type transport
HMMsoil134825	FOAM	ABC.FEV.A; iron complex transport system ATP-binding protein [EC:7.2.2.-]	Metabolic substrate transport	ABC-type transport
HMMsoil134830	FOAM	mmsA, iolA, ALDH6A1; malonate-semialdehyde dehydrogenase (acetylating) / methylmalonate-semialdehyde dehydrogenase [EC:1.2.1.18] [EC:1.2.1.27]	Amino acid metabolism	Branched-chain amino acid metabolism (Val/Leu/Ile)
HMMsoil134835	FOAM	Antibiotic ABC transporter [mD:m00248]	Metabolic substrate transport	ABC-type transport
HMMsoil134838	FOAM	Antibiotic ABC transporter [mD:m00248]	Metabolic substrate transport	ABC-type transport
HMMsoil134845	FOAM	ABC.SP.A; putative spermidine/putrescine transport system ATP-binding protein	Metabolic substrate transport	ABC-type transport
HMMsoil13485	FOAM	bchR; bacteriochlorophyllide d C-12(1)-methyltransferase [EC:2.1.1.331]	Amino acid metabolism	Histidine metabolism
HMMsoil13485	FOAM	bchR; bacteriochlorophyllide d C-12(1)-methyltransferase [EC:2.1.1.331]	Carbon fixation & C1 metabolism	Wood-Ljungdahl pathway / homoacetogenesis
HMMsoil13485	FOAM	bchR; bacteriochlorophyllide d C-12(1)-methyltransferase [EC:2.1.1.331]	Energy metabolism	Photosynthesis	Anoxygenic photosynthesis
HMMsoil134852	FOAM	ABC.MS.P1; multiple sugar transport system permease protein	Metabolic substrate transport	ABC-type transport
HMMsoil134855	FOAM	rbsA; ribose transport system ATP-binding protein [EC:7.5.2.7]; ABC.SS.A; simple sugar transport system ATP-binding protein [EC:7.5.2.-]	Metabolic substrate transport	ABC-type transport
HMMsoil134856	FOAM	ABC.CD.A; putative ABC transport system ATP-binding protein	Metabolic substrate transport	ABC-type transport
HMMsoil134859	FOAM	ddpD; peptide/nickel transport system ATP-binding protein; ddpF; peptide/nickel transport system ATP-binding protein; yejF; microcin C transport system ATP-binding protein	Metabolic substrate transport	ABC-type transport
HMMsoil134862	FOAM	fdoH, fdsB; formate dehydrogenase iron-sulfur subunit	Carbon fixation & C1 metabolism	Formaldehyde oxidation / fixation
HMMsoil134862	FOAM	fdoH, fdsB; formate dehydrogenase iron-sulfur subunit	Carbon fixation & C1 metabolism	Methanogenesis	Methanogenesis from CO2 / formate
HMMsoil134862	FOAM	fdoH, fdsB; formate dehydrogenase iron-sulfur subunit	Carbon fixation & C1 metabolism	Methanotrophy / methane oxidation
HMMsoil134862	FOAM	fdoH, fdsB; formate dehydrogenase iron-sulfur subunit	Energy metabolism	Methanogenesis	Methanogenesis from CO2 / formate
HMMsoil134862	FOAM	fdoH, fdsB; formate dehydrogenase iron-sulfur subunit	Energy metabolism	Methanotrophy / methane oxidation
HMMsoil134863	FOAM	nasA; assimilatory nitrate reductase catalytic subunit [EC:1.7.99.-]	Energy metabolism	Denitrification (NO3 → N2)	Nitrate reduction (dissimilatory)
HMMsoil134863	FOAM	nasA; assimilatory nitrate reductase catalytic subunit [EC:1.7.99.-]	Nitrogen metabolism	Denitrification (NO3 → N2)	Nitrate reduction (dissimilatory)
HMMsoil134872	FOAM	ABC.CD.A; putative ABC transport system ATP-binding protein	Metabolic substrate transport	ABC-type transport
HMMsoil134874	FOAM	ABC.PA.A; polar amino acid transport system ATP-binding protein [EC:7.4.2.1]	Metabolic substrate transport	ABC-type transport
HMMsoil134875	FOAM	fadH; 2,4-dienoyl-CoA reductase (NADPH2) [EC:1.3.1.34]	Lipid & fatty acid metabolism	Fatty acid biosynthesis
HMMsoil134878	FOAM	ACADM, acd; acyl-CoA dehydrogenase [EC:1.3.8.7]	Amino acid metabolism	Aminotransferase / transamination
HMMsoil134878	FOAM	ACADM, acd; acyl-CoA dehydrogenase [EC:1.3.8.7]	Amino acid metabolism	Branched-chain amino acid metabolism (Val/Leu/Ile)
HMMsoil134878	FOAM	ACADM, acd; acyl-CoA dehydrogenase [EC:1.3.8.7]	Amino acid metabolism	Cysteine / methionine metabolism
HMMsoil134879	FOAM	mmsA, iolA, ALDH6A1; malonate-semialdehyde dehydrogenase (acetylating) / methylmalonate-semialdehyde dehydrogenase [EC:1.2.1.18] [EC:1.2.1.27]	Amino acid metabolism	Branched-chain amino acid metabolism (Val/Leu/Ile)
HMMsoil134880	FOAM	fadH; 2,4-dienoyl-CoA reductase (NADPH2) [EC:1.3.1.34]	Lipid & fatty acid metabolism	Fatty acid biosynthesis
HMMsoil134882	FOAM	fadH; 2,4-dienoyl-CoA reductase (NADPH2) [EC:1.3.1.34]	Lipid & fatty acid metabolism	Fatty acid biosynthesis
HMMsoil134883	FOAM	rbsC; ribose transport system permease protein	Metabolic substrate transport	ABC-type transport
HMMsoil134885	FOAM	rbsA; ribose transport system ATP-binding protein [EC:7.5.2.7]; ABC.SS.A; simple sugar transport system ATP-binding protein [EC:7.5.2.-]	Metabolic substrate transport	ABC-type transport
HMMsoil134889	FOAM	rbsC; ribose transport system permease protein	Metabolic substrate transport	ABC-type transport
HMMsoil134890	FOAM	ACADM, acd; acyl-CoA dehydrogenase [EC:1.3.8.7]	Amino acid metabolism	Aminotransferase / transamination
HMMsoil134890	FOAM	ACADM, acd; acyl-CoA dehydrogenase [EC:1.3.8.7]	Amino acid metabolism	Branched-chain amino acid metabolism (Val/Leu/Ile)
HMMsoil134890	FOAM	ACADM, acd; acyl-CoA dehydrogenase [EC:1.3.8.7]	Amino acid metabolism	Cysteine / methionine metabolism
HMMsoil134895	FOAM	E3.2.1.14; chitinase [EC:3.2.1.14]	Carbohydrate metabolism	CAZy: glycoside hydrolase (GH)
HMMsoil134895	FOAM	E3.2.1.14; chitinase [EC:3.2.1.14]	Carbohydrate metabolism	Polysaccharide / complex carbon degradation
HMMsoil134897	FOAM	metN; D-methionine transport system ATP-binding protein	Metabolic substrate transport	ABC-type transport
HMMsoil134902	FOAM	dgoT; MFS transporter, ACS family, D-galactonate transporter	Metabolic substrate transport	MFS transport
HMMsoil134903	FOAM	ABC.MS.S; multiple sugar transport system substrate-binding protein	Metabolic substrate transport	ABC-type transport
HMMsoil134906	FOAM	ipdC; indolepyruvate decarboxylase [EC:4.1.1.74]	Amino acid metabolism	Aromatic amino acid metabolism (Phe / Tyr / Trp)
HMMsoil134913	FOAM	Antibiotic ABC transporter [mD:m00248]	Metabolic substrate transport	ABC-type transport
HMMsoil134916	FOAM	ddpD; peptide/nickel transport system ATP-binding protein; ddpF; peptide/nickel transport system ATP-binding protein	Metabolic substrate transport	ABC-type transport
HMMsoil134924	FOAM	livF; branched-chain amino acid transport system ATP-binding protein	Metabolic substrate transport	ABC-type transport
HMMsoil134925	FOAM	metI; D-methionine transport system permease protein	Metabolic substrate transport	ABC-type transport
HMMsoil134927	FOAM	lolD; lipoprotein-releasing system ATP-binding protein [EC:7.6.2.-]	Metabolic substrate transport	ABC-type transport
HMMsoil134936	FOAM	fgd2; F420-dependent hydroxymycolic acid dehydrogenase [EC:1.1.98.-]	Aromatic & xenobiotic degradation	PAH / polycyclic aromatic degradation
HMMsoil13494	FOAM	E2.2.1.6L, ilvB, ilvG, ilvI; acetolactate synthase I/II/III large subunit [EC:2.2.1.6]	Amino acid metabolism	Branched-chain amino acid metabolism (Val/Leu/Ile)
HMMsoil134940	FOAM	SLC2A13, ITR; MFS transporter, SP family, solute carrier family 2 (myo-inositol transporter), member 13	Metabolic substrate transport	MFS transport
HMMsoil134946	FOAM	soxA; sarcosine oxidase, subunit alpha [EC:1.5.3.1]	Amino acid metabolism	Glycine / serine / threonine metabolism
HMMsoil134959	FOAM	fdoH, fdsB; formate dehydrogenase iron-sulfur subunit	Carbon fixation & C1 metabolism	Formaldehyde oxidation / fixation
HMMsoil134959	FOAM	fdoH, fdsB; formate dehydrogenase iron-sulfur subunit	Carbon fixation & C1 metabolism	Methanogenesis	Methanogenesis from CO2 / formate
HMMsoil134959	FOAM	fdoH, fdsB; formate dehydrogenase iron-sulfur subunit	Carbon fixation & C1 metabolism	Methanotrophy / methane oxidation
HMMsoil134959	FOAM	fdoH, fdsB; formate dehydrogenase iron-sulfur subunit	Energy metabolism	Methanogenesis	Methanogenesis from CO2 / formate
HMMsoil134959	FOAM	fdoH, fdsB; formate dehydrogenase iron-sulfur subunit	Energy metabolism	Methanotrophy / methane oxidation
HMMsoil134966	FOAM	kdgK; 2-dehydro-3-deoxygluconokinase [EC:2.7.1.45]	Carbohydrate metabolism	Polysaccharide / complex carbon degradation
HMMsoil134969	FOAM	coxS; aerobic carbon-monoxide dehydrogenase small subunit [EC:1.2.5.3]	Energy metabolism	Hydrogenase
HMMsoil13497	FOAM	cdhA; anaerobic carbon-monoxide dehydrogenase, CODH/ACS complex subunit alpha [EC:1.2.7.4]	Carbon fixation & C1 metabolism	Wood-Ljungdahl pathway / homoacetogenesis
HMMsoil13497	FOAM	cdhA; anaerobic carbon-monoxide dehydrogenase, CODH/ACS complex subunit alpha [EC:1.2.7.4]	Energy metabolism	Hydrogenase
HMMsoil13497	FOAM	cdhA; anaerobic carbon-monoxide dehydrogenase, CODH/ACS complex subunit alpha [EC:1.2.7.4]	Energy metabolism	Wood-Ljungdahl pathway / homoacetogenesis
HMMsoil134971	FOAM	E2.3.1.8, pta; phosphate acetyltransferase [EC:2.3.1.8]	Carbohydrate metabolism	Fermentation	Butyric / butanol fermentation
HMMsoil134971	FOAM	E2.3.1.8, pta; phosphate acetyltransferase [EC:2.3.1.8]	Carbohydrate metabolism	Fermentation
HMMsoil134971	FOAM	E2.3.1.8, pta; phosphate acetyltransferase [EC:2.3.1.8]	Carbohydrate metabolism	Pyruvate metabolism
HMMsoil134971	FOAM	E2.3.1.8, pta; phosphate acetyltransferase [EC:2.3.1.8]	Carbon fixation & C1 metabolism	Methanogenesis	Methanogenesis from acetate
HMMsoil134971	FOAM	E2.3.1.8, pta; phosphate acetyltransferase [EC:2.3.1.8]	Energy metabolism	Fermentation	Butyric / butanol fermentation
HMMsoil134971	FOAM	E2.3.1.8, pta; phosphate acetyltransferase [EC:2.3.1.8]	Energy metabolism	Fermentation
HMMsoil134971	FOAM	E2.3.1.8, pta; phosphate acetyltransferase [EC:2.3.1.8]	Energy metabolism	Methanogenesis	Methanogenesis from acetate
HMMsoil134971	FOAM	E2.3.1.8, pta; phosphate acetyltransferase [EC:2.3.1.8]	Sulfur metabolism	Sulfur metabolism (other)
HMMsoil134974	FOAM	E2.2.1.6L, ilvB, ilvG, ilvI; acetolactate synthase I/II/III large subunit [EC:2.2.1.6]	Amino acid metabolism	Branched-chain amino acid metabolism (Val/Leu/Ile)
HMMsoil134982	FOAM	ACADM, acd; acyl-CoA dehydrogenase [EC:1.3.8.7]	Amino acid metabolism	Aminotransferase / transamination
HMMsoil134982	FOAM	ACADM, acd; acyl-CoA dehydrogenase [EC:1.3.8.7]	Amino acid metabolism	Branched-chain amino acid metabolism (Val/Leu/Ile)
HMMsoil134982	FOAM	ACADM, acd; acyl-CoA dehydrogenase [EC:1.3.8.7]	Amino acid metabolism	Cysteine / methionine metabolism
HMMsoil134984	FOAM	fdoG, fdhF, fdwA; formate dehydrogenase major subunit [EC:1.17.1.9]	Carbon fixation & C1 metabolism	Formaldehyde oxidation / fixation
HMMsoil134984	FOAM	fdoG, fdhF, fdwA; formate dehydrogenase major subunit [EC:1.17.1.9]	Carbon fixation & C1 metabolism	Methanogenesis	Methanogenesis from CO2 / formate
HMMsoil134984	FOAM	fdoG, fdhF, fdwA; formate dehydrogenase major subunit [EC:1.17.1.9]	Carbon fixation & C1 metabolism	Methanotrophy / methane oxidation
HMMsoil134984	FOAM	fdoG, fdhF, fdwA; formate dehydrogenase major subunit [EC:1.17.1.9]	Energy metabolism	Methanogenesis	Methanogenesis from CO2 / formate
HMMsoil134984	FOAM	fdoG, fdhF, fdwA; formate dehydrogenase major subunit [EC:1.17.1.9]	Energy metabolism	Methanotrophy / methane oxidation
HMMsoil134988	FOAM	E2.2.1.6L, ilvB, ilvG, ilvI; acetolactate synthase I/II/III large subunit [EC:2.2.1.6]	Amino acid metabolism	Branched-chain amino acid metabolism (Val/Leu/Ile)
HMMsoil134991	FOAM	ABC.PE.S; peptide/nickel transport system substrate-binding protein	Metabolic substrate transport	ABC-type transport
HMMsoil134998	FOAM	ABC.MS.P1; multiple sugar transport system permease protein	Metabolic substrate transport	ABC-type transport
HMMsoil134999	FOAM	livG; branched-chain amino acid transport system ATP-binding protein	Metabolic substrate transport	ABC-type transport
HMMsoil13500	FOAM	nasA; assimilatory nitrate reductase catalytic subunit [EC:1.7.99.-]	Energy metabolism	Denitrification (NO3 → N2)	Nitrate reduction (dissimilatory)
HMMsoil13500	FOAM	nasA; assimilatory nitrate reductase catalytic subunit [EC:1.7.99.-]	Nitrogen metabolism	Denitrification (NO3 → N2)	Nitrate reduction (dissimilatory)
HMMsoil135001	FOAM	frhB; coenzyme F420 hydrogenase subunit beta [EC:1.12.98.1]	Carbon fixation & C1 metabolism	Methanogenesis	Methanogenesis from CO2 / formate
HMMsoil135001	FOAM	frhB; coenzyme F420 hydrogenase subunit beta [EC:1.12.98.1]	Energy metabolism	Methanogenesis	Methanogenesis from CO2 / formate
HMMsoil135005	FOAM	serB, PSPH; phosphoserine phosphatase [EC:3.1.3.3]	Amino acid metabolism	Glycine / serine / threonine metabolism
HMMsoil135012	FOAM	fwdF, fmdF; 4Fe-4S ferredoxin	Carbon fixation & C1 metabolism	Methanogenesis	Methanogenesis from CO2 / formate
HMMsoil135012	FOAM	fwdF, fmdF; 4Fe-4S ferredoxin	Energy metabolism	Methanogenesis	Methanogenesis from CO2 / formate
HMMsoil135015	FOAM	gpmB; 2,3-bisphosphoglycerate-dependent phosphoglycerate mutase [EC:5.4.2.11]	Carbohydrate metabolism	Gluconeogenesis
HMMsoil135015	FOAM	gpmB; 2,3-bisphosphoglycerate-dependent phosphoglycerate mutase [EC:5.4.2.11]	Carbohydrate metabolism	Glycolysis / EMP
HMMsoil135015	FOAM	gpmB; 2,3-bisphosphoglycerate-dependent phosphoglycerate mutase [EC:5.4.2.11]	Energy metabolism	Glycolysis / EMP
HMMsoil135021	FOAM	nirB; nitrite reductase (NADH) large subunit [EC:1.7.1.15]	Energy metabolism	Denitrification (NO3 → N2)	Nitrite reduction (denitrification)
HMMsoil135021	FOAM	nirB; nitrite reductase (NADH) large subunit [EC:1.7.1.15]	Nitrogen metabolism	Denitrification (NO3 → N2)	Nitrite reduction (denitrification)
HMMsoil135034	FOAM	DLD, lpd, pdhD; dihydrolipoamide dehydrogenase [EC:1.8.1.4]	Amino acid metabolism	Branched-chain amino acid metabolism (Val/Leu/Ile)
HMMsoil135034	FOAM	DLD, lpd, pdhD; dihydrolipoamide dehydrogenase [EC:1.8.1.4]	Amino acid metabolism	Glycine / serine / threonine metabolism
HMMsoil13504	FOAM	fdoG, fdhF, fdwA; formate dehydrogenase major subunit [EC:1.17.1.9]	Carbon fixation & C1 metabolism	Formaldehyde oxidation / fixation
HMMsoil13504	FOAM	fdoG, fdhF, fdwA; formate dehydrogenase major subunit [EC:1.17.1.9]	Carbon fixation & C1 metabolism	Methanogenesis	Methanogenesis from CO2 / formate
HMMsoil13504	FOAM	fdoG, fdhF, fdwA; formate dehydrogenase major subunit [EC:1.17.1.9]	Carbon fixation & C1 metabolism	Methanotrophy / methane oxidation
HMMsoil13504	FOAM	fdoG, fdhF, fdwA; formate dehydrogenase major subunit [EC:1.17.1.9]	Energy metabolism	Methanogenesis	Methanogenesis from CO2 / formate
HMMsoil13504	FOAM	fdoG, fdhF, fdwA; formate dehydrogenase major subunit [EC:1.17.1.9]	Energy metabolism	Methanotrophy / methane oxidation
HMMsoil135057	FOAM	hcaD; 3-phenylpropionate/trans-cinnamate dioxygenase ferredoxin reductase component [EC:1.18.1.3]	Amino acid metabolism	Aromatic amino acid metabolism (Phe / Tyr / Trp)
HMMsoil135059	FOAM	nasA; assimilatory nitrate reductase catalytic subunit [EC:1.7.99.-]	Energy metabolism	Denitrification (NO3 → N2)	Nitrate reduction (dissimilatory)
HMMsoil135059	FOAM	nasA; assimilatory nitrate reductase catalytic subunit [EC:1.7.99.-]	Nitrogen metabolism	Denitrification (NO3 → N2)	Nitrate reduction (dissimilatory)
HMMsoil13506	FOAM	fdoG, fdhF, fdwA; formate dehydrogenase major subunit [EC:1.17.1.9]	Carbon fixation & C1 metabolism	Formaldehyde oxidation / fixation
HMMsoil13506	FOAM	fdoG, fdhF, fdwA; formate dehydrogenase major subunit [EC:1.17.1.9]	Carbon fixation & C1 metabolism	Methanogenesis	Methanogenesis from CO2 / formate
HMMsoil13506	FOAM	fdoG, fdhF, fdwA; formate dehydrogenase major subunit [EC:1.17.1.9]	Carbon fixation & C1 metabolism	Methanotrophy / methane oxidation
HMMsoil13506	FOAM	fdoG, fdhF, fdwA; formate dehydrogenase major subunit [EC:1.17.1.9]	Energy metabolism	Methanogenesis	Methanogenesis from CO2 / formate
HMMsoil13506	FOAM	fdoG, fdhF, fdwA; formate dehydrogenase major subunit [EC:1.17.1.9]	Energy metabolism	Methanotrophy / methane oxidation
HMMsoil135069	FOAM	livK; branched-chain amino acid transport system substrate-binding protein	Metabolic substrate transport	ABC-type transport
HMMsoil135072	FOAM	ABC-2.P; ABC-2 type transport system permease protein	Metabolic substrate transport	ABC-type transport
HMMsoil135073	FOAM	lhpA; 4-hydroxyproline epimerase [EC:5.1.1.8]	Amino acid metabolism	Arginine / proline metabolism
HMMsoil135079	FOAM	cypD_E, CYP102A, CYP505; cytochrome P450 / NADPH-cytochrome P450 reductase [EC:1.14.14.1] [EC:1.6.2.4]	Amino acid metabolism	Aromatic amino acid metabolism (Phe / Tyr / Trp)
HMMsoil135081	FOAM	hoxH; NAD-reducing hydrogenase large subunit [EC:1.12.1.2]	Energy metabolism	Hydrogenase
HMMsoil135083	FOAM	aapM, bztC; general L-amino acid transport system permease protein	Metabolic substrate transport	ABC-type transport
HMMsoil135089	FOAM	ABC.PA.P; polar amino acid transport system permease protein	Metabolic substrate transport	ABC-type transport
HMMsoil13510	FOAM	fwdF, fmdF; 4Fe-4S ferredoxin	Carbon fixation & C1 metabolism	Methanogenesis	Methanogenesis from CO2 / formate
HMMsoil13510	FOAM	fwdF, fmdF; 4Fe-4S ferredoxin	Energy metabolism	Methanogenesis	Methanogenesis from CO2 / formate
HMMsoil135104	FOAM	ABC.SN.P; NitT/TauT family transport system permease protein	Metabolic substrate transport	ABC-type transport
HMMsoil135109	FOAM	coxS; aerobic carbon-monoxide dehydrogenase small subunit [EC:1.2.5.3]	Energy metabolism	Hydrogenase
HMMsoil13511	FOAM	celB, chbC; cellobiose PTS system EIIC component	Metabolic substrate transport	PTS / phosphotransferase transport
HMMsoil135112	FOAM	ddpD; peptide/nickel transport system ATP-binding protein; ddpF; peptide/nickel transport system ATP-binding protein	Metabolic substrate transport	ABC-type transport
HMMsoil135116	FOAM	Multiple sugar transporter [mD:m00207]	Metabolic substrate transport	ABC-type transport
HMMsoil135118	FOAM	livF; branched-chain amino acid transport system ATP-binding protein	Metabolic substrate transport	ABC-type transport
HMMsoil135119	FOAM	ddpD; peptide/nickel transport system ATP-binding protein	Metabolic substrate transport	ABC-type transport
HMMsoil135135	FOAM	Antibiotic ABC transporter [mD:m00248]	Metabolic substrate transport	ABC-type transport
HMMsoil135138	FOAM	nrfC; protein NrfC	Energy metabolism	Denitrification (NO3 → N2)
HMMsoil135138	FOAM	nrfC; protein NrfC	Nitrogen metabolism	Denitrification (NO3 → N2)
HMMsoil135139	FOAM	ABC.SN.A; NitT/TauT family transport system ATP-binding protein	Metabolic substrate transport	ABC-type transport
HMMsoil135144	FOAM	ACSL, fadD; long-chain acyl-CoA synthetase [EC:6.2.1.3]	Lipid & fatty acid metabolism	Fatty acid degradation (β-oxidation)
HMMsoil135145	FOAM	ghrA; glyoxylate/hydroxypyruvate reductase [EC:1.1.1.79] [EC:1.1.1.81]	Amino acid metabolism	Glycine / serine / threonine metabolism
HMMsoil135147	FOAM	ACADM, acd; acyl-CoA dehydrogenase [EC:1.3.8.7]	Amino acid metabolism	Aminotransferase / transamination
HMMsoil135147	FOAM	ACADM, acd; acyl-CoA dehydrogenase [EC:1.3.8.7]	Amino acid metabolism	Branched-chain amino acid metabolism (Val/Leu/Ile)
HMMsoil135147	FOAM	ACADM, acd; acyl-CoA dehydrogenase [EC:1.3.8.7]	Amino acid metabolism	Cysteine / methionine metabolism
HMMsoil135150	FOAM	Sorbitol/mannitol transporter [mD:m00200]	Metabolic substrate transport	ABC-type transport
HMMsoil135154	FOAM	Antibiotic ABC transporter [mD:m00248]	Metabolic substrate transport	ABC-type transport
HMMsoil135155	FOAM	ABC.ZM.P; zinc/manganese transport system permease protein	Metabolic substrate transport	ABC-type transport
HMMsoil135160	FOAM	livG; branched-chain amino acid transport system ATP-binding protein	Metabolic substrate transport	ABC-type transport
HMMsoil135163	FOAM	ABC.FEV.A; iron complex transport system ATP-binding protein [EC:7.2.2.-]	Metabolic substrate transport	ABC-type transport
HMMsoil135164	FOAM	ABC.MN.A; manganese/iron transport system ATP-binding protein	Metabolic substrate transport	ABC-type transport
HMMsoil135167	FOAM	ABC.CD.A; putative ABC transport system ATP-binding protein	Metabolic substrate transport	ABC-type transport
HMMsoil13517	FOAM	galE, GALE; UDP-glucose 4-epimerase [EC:5.1.3.2]	Carbohydrate metabolism	Pentose phosphate pathway
HMMsoil13517	FOAM	galE, GALE; UDP-glucose 4-epimerase [EC:5.1.3.2]	Carbohydrate metabolism	Polysaccharide / complex carbon degradation
HMMsoil135171	FOAM	ABC.CD.A; putative ABC transport system ATP-binding protein	Metabolic substrate transport	ABC-type transport
HMMsoil135174	FOAM	butA, budC; meso-butanediol dehydrogenase / (S,S)-butanediol dehydrogenase / diacetyl reductase [EC:1.1.1.-] [EC:1.1.1.76] [EC:1.1.1.304]	Carbohydrate metabolism	Fermentation	Butyric / butanol fermentation
HMMsoil135174	FOAM	butA, budC; meso-butanediol dehydrogenase / (S,S)-butanediol dehydrogenase / diacetyl reductase [EC:1.1.1.-] [EC:1.1.1.76] [EC:1.1.1.304]	Carbohydrate metabolism	Fermentation
HMMsoil135174	FOAM	butA, budC; meso-butanediol dehydrogenase / (S,S)-butanediol dehydrogenase / diacetyl reductase [EC:1.1.1.-] [EC:1.1.1.76] [EC:1.1.1.304]	Energy metabolism	Fermentation	Butyric / butanol fermentation
HMMsoil135174	FOAM	butA, budC; meso-butanediol dehydrogenase / (S,S)-butanediol dehydrogenase / diacetyl reductase [EC:1.1.1.-] [EC:1.1.1.76] [EC:1.1.1.304]	Energy metabolism	Fermentation
HMMsoil135175	FOAM	livG; branched-chain amino acid transport system ATP-binding protein	Metabolic substrate transport	ABC-type transport
HMMsoil135177	FOAM	dgoT; MFS transporter, ACS family, D-galactonate transporter	Metabolic substrate transport	MFS transport
HMMsoil135181	FOAM	livG; branched-chain amino acid transport system ATP-binding protein	Metabolic substrate transport	ABC-type transport
HMMsoil135184	FOAM	dgoT; MFS transporter, ACS family, D-galactonate transporter	Metabolic substrate transport	MFS transport
HMMsoil135186	FOAM	livF; branched-chain amino acid transport system ATP-binding protein	Metabolic substrate transport	ABC-type transport
HMMsoil135189	FOAM	Carbohydrate esterase	Carbohydrate metabolism	CAZy: carbohydrate esterase (CE)
HMMsoil135195	FOAM	DLD, lpd, pdhD; dihydrolipoamide dehydrogenase [EC:1.8.1.4]	Amino acid metabolism	Branched-chain amino acid metabolism (Val/Leu/Ile)
HMMsoil135195	FOAM	DLD, lpd, pdhD; dihydrolipoamide dehydrogenase [EC:1.8.1.4]	Amino acid metabolism	Glycine / serine / threonine metabolism
HMMsoil135199	FOAM	cbiO; cobalt/nickel transport system ATP-binding protein	Metabolic substrate transport	ABC-type transport
HMMsoil1352	FOAM	ALDH; aldehyde dehydrogenase (NAD+) [EC:1.2.1.3]	Amino acid metabolism	Aromatic amino acid metabolism (Phe / Tyr / Trp)
HMMsoil1352	FOAM	ALDH; aldehyde dehydrogenase (NAD+) [EC:1.2.1.3]	Amino acid metabolism	Branched-chain amino acid metabolism (Val/Leu/Ile)
HMMsoil1352	FOAM	ALDH; aldehyde dehydrogenase (NAD+) [EC:1.2.1.3]	Amino acid metabolism	Histidine metabolism
HMMsoil1352	FOAM	ALDH; aldehyde dehydrogenase (NAD+) [EC:1.2.1.3]	Aromatic & xenobiotic degradation	Aliphatic hydrocarbon degradation
HMMsoil1352	FOAM	ALDH; aldehyde dehydrogenase (NAD+) [EC:1.2.1.3]	Carbohydrate metabolism	Polysaccharide / complex carbon degradation
HMMsoil1352	FOAM	ALDH; aldehyde dehydrogenase (NAD+) [EC:1.2.1.3]	Lipid & fatty acid metabolism	Fatty acid degradation (β-oxidation)
HMMsoil135204	FOAM	ABC.CD.A; putative ABC transport system ATP-binding protein	Metabolic substrate transport	ABC-type transport
HMMsoil135207	FOAM	CYP81F; indol-3-yl-methylglucosinolate hydroxylase [EC:1.14.-.-]	Aromatic & xenobiotic degradation	PAH / polycyclic aromatic degradation
HMMsoil135210	FOAM	fdoG, fdhF, fdwA; formate dehydrogenase major subunit [EC:1.17.1.9]	Carbon fixation & C1 metabolism	Formaldehyde oxidation / fixation
HMMsoil135210	FOAM	fdoG, fdhF, fdwA; formate dehydrogenase major subunit [EC:1.17.1.9]	Carbon fixation & C1 metabolism	Methanogenesis	Methanogenesis from CO2 / formate
HMMsoil135210	FOAM	fdoG, fdhF, fdwA; formate dehydrogenase major subunit [EC:1.17.1.9]	Carbon fixation & C1 metabolism	Methanotrophy / methane oxidation
HMMsoil135210	FOAM	fdoG, fdhF, fdwA; formate dehydrogenase major subunit [EC:1.17.1.9]	Energy metabolism	Methanogenesis	Methanogenesis from CO2 / formate
HMMsoil135210	FOAM	fdoG, fdhF, fdwA; formate dehydrogenase major subunit [EC:1.17.1.9]	Energy metabolism	Methanotrophy / methane oxidation
HMMsoil135213	FOAM	ddpF; peptide/nickel transport system ATP-binding protein	Metabolic substrate transport	ABC-type transport
HMMsoil135219	FOAM	ABC.PA.S; polar amino acid transport system substrate-binding protein	Metabolic substrate transport	ABC-type transport
HMMsoil13522	FOAM	hyaB, hybC; hydrogenase large subunit [EC:1.12.99.6]	Energy metabolism	Hydrogenase	[NiFe]-hydrogenase
HMMsoil135221	FOAM	bphAa, bphA1, bphA; biphenyl 2,3-dioxygenase subunit alpha [EC:1.14.12.18]	Aromatic & xenobiotic degradation	PAH / polycyclic aromatic degradation
HMMsoil135225	FOAM	soxB; sarcosine oxidase, subunit beta [EC:1.5.3.1]	Amino acid metabolism	Glycine / serine / threonine metabolism
HMMsoil135231	FOAM	ACSL, fadD; long-chain acyl-CoA synthetase [EC:6.2.1.3]	Lipid & fatty acid metabolism	Fatty acid degradation (β-oxidation)
HMMsoil135233	FOAM	ACSL, fadD; long-chain acyl-CoA synthetase [EC:6.2.1.3]	Lipid & fatty acid metabolism	Fatty acid degradation (β-oxidation)
HMMsoil13524	FOAM	serA, PHGDH; D-3-phosphoglycerate dehydrogenase / 2-oxoglutarate reductase [EC:1.1.1.95] [EC:1.1.1.399]	Amino acid metabolism	Glycine / serine / threonine metabolism
HMMsoil135243	FOAM	coxS; aerobic carbon-monoxide dehydrogenase small subunit [EC:1.2.5.3]	Energy metabolism	Hydrogenase
HMMsoil135248	FOAM	fdoG, fdhF, fdwA; formate dehydrogenase major subunit [EC:1.17.1.9]	Carbon fixation & C1 metabolism	Formaldehyde oxidation / fixation
HMMsoil135248	FOAM	fdoG, fdhF, fdwA; formate dehydrogenase major subunit [EC:1.17.1.9]	Carbon fixation & C1 metabolism	Methanogenesis	Methanogenesis from CO2 / formate
HMMsoil135248	FOAM	fdoG, fdhF, fdwA; formate dehydrogenase major subunit [EC:1.17.1.9]	Carbon fixation & C1 metabolism	Methanotrophy / methane oxidation
HMMsoil135248	FOAM	fdoG, fdhF, fdwA; formate dehydrogenase major subunit [EC:1.17.1.9]	Energy metabolism	Methanogenesis	Methanogenesis from CO2 / formate
HMMsoil135248	FOAM	fdoG, fdhF, fdwA; formate dehydrogenase major subunit [EC:1.17.1.9]	Energy metabolism	Methanotrophy / methane oxidation
HMMsoil135254	FOAM	E1.12.7.2G; ferredoxin hydrogenase gamma subunit [EC:1.12.7.2]	Energy metabolism	Hydrogenase
HMMsoil13526	FOAM	HEXA_B; hexosaminidase [EC:3.2.1.52]	Carbohydrate metabolism	CAZy: glycoside hydrolase (GH)
HMMsoil13526	FOAM	HEXA_B; hexosaminidase [EC:3.2.1.52]	Carbohydrate metabolism	Polysaccharide / complex carbon degradation
HMMsoil135260	FOAM	IMA, malL; oligo-1,6-glucosidase [EC:3.2.1.10]	Carbohydrate metabolism	CAZy: glycoside hydrolase (GH)
HMMsoil135260	FOAM	IMA, malL; oligo-1,6-glucosidase [EC:3.2.1.10]	Carbohydrate metabolism	Sugar interconversion
HMMsoil135263	FOAM	hisJ; histidine transport system substrate-binding protein	Metabolic substrate transport	ABC-type transport
HMMsoil135268	FOAM	E2.2.1.6L, ilvB, ilvG, ilvI; acetolactate synthase I/II/III large subunit [EC:2.2.1.6]	Amino acid metabolism	Branched-chain amino acid metabolism (Val/Leu/Ile)
HMMsoil135269	FOAM	dppB; dipeptide transport system permease protein	Metabolic substrate transport	ABC-type transport
HMMsoil13527	FOAM	iscS, NFS1; cysteine desulfurase [EC:2.8.1.7]	Amino acid metabolism	Cysteine / methionine metabolism
HMMsoil135277	FOAM	hdrA2; heterodisulfide reductase subunit A2 [EC:1.8.7.3] [EC:1.8.98.4] [EC:1.8.98.5] [EC:1.8.98.6]	Carbon fixation & C1 metabolism	Methanogenesis	Methanogenesis from CO2 / formate
HMMsoil135277	FOAM	hdrA2; heterodisulfide reductase subunit A2 [EC:1.8.7.3] [EC:1.8.98.4] [EC:1.8.98.5] [EC:1.8.98.6]	Carbon fixation & C1 metabolism	Methanogenesis	Methanogenesis from acetate
HMMsoil135277	FOAM	hdrA2; heterodisulfide reductase subunit A2 [EC:1.8.7.3] [EC:1.8.98.4] [EC:1.8.98.5] [EC:1.8.98.6]	Carbon fixation & C1 metabolism	Methanogenesis	Methanogenesis from methylated compounds
HMMsoil135277	FOAM	hdrA2; heterodisulfide reductase subunit A2 [EC:1.8.7.3] [EC:1.8.98.4] [EC:1.8.98.5] [EC:1.8.98.6]	Energy metabolism	Methanogenesis	Methanogenesis from CO2 / formate
HMMsoil135277	FOAM	hdrA2; heterodisulfide reductase subunit A2 [EC:1.8.7.3] [EC:1.8.98.4] [EC:1.8.98.5] [EC:1.8.98.6]	Energy metabolism	Methanogenesis	Methanogenesis from acetate
HMMsoil135277	FOAM	hdrA2; heterodisulfide reductase subunit A2 [EC:1.8.7.3] [EC:1.8.98.4] [EC:1.8.98.5] [EC:1.8.98.6]	Energy metabolism	Methanogenesis	Methanogenesis from methylated compounds
HMMsoil135279	FOAM	MIF; phenylpyruvate tautomerase [EC:5.3.2.1]	Amino acid metabolism	Aromatic amino acid metabolism (Phe / Tyr / Trp)
HMMsoil135281	FOAM	nirA; ferredoxin-nitrite reductase [EC:1.7.7.1]	Amino acid metabolism	Cysteine / methionine metabolism
HMMsoil135281	FOAM	nirA; ferredoxin-nitrite reductase [EC:1.7.7.1]	Energy metabolism	Denitrification (NO3 → N2)	Nitrite reduction (denitrification)
HMMsoil135281	FOAM	nirA; ferredoxin-nitrite reductase [EC:1.7.7.1]	Nitrogen metabolism	Denitrification (NO3 → N2)	Nitrite reduction (denitrification)
HMMsoil135286	FOAM	serA, PHGDH; D-3-phosphoglycerate dehydrogenase / 2-oxoglutarate reductase [EC:1.1.1.95] [EC:1.1.1.399]	Amino acid metabolism	Glycine / serine / threonine metabolism
HMMsoil135290	FOAM	gpmB; 2,3-bisphosphoglycerate-dependent phosphoglycerate mutase [EC:5.4.2.11]	Carbohydrate metabolism	Gluconeogenesis
HMMsoil135290	FOAM	gpmB; 2,3-bisphosphoglycerate-dependent phosphoglycerate mutase [EC:5.4.2.11]	Carbohydrate metabolism	Glycolysis / EMP
HMMsoil135290	FOAM	gpmB; 2,3-bisphosphoglycerate-dependent phosphoglycerate mutase [EC:5.4.2.11]	Energy metabolism	Glycolysis / EMP
HMMsoil135295	FOAM	ALDH; aldehyde dehydrogenase (NAD+) [EC:1.2.1.3]	Amino acid metabolism	Aromatic amino acid metabolism (Phe / Tyr / Trp)
HMMsoil135295	FOAM	ALDH; aldehyde dehydrogenase (NAD+) [EC:1.2.1.3]	Amino acid metabolism	Branched-chain amino acid metabolism (Val/Leu/Ile)
HMMsoil135295	FOAM	ALDH; aldehyde dehydrogenase (NAD+) [EC:1.2.1.3]	Amino acid metabolism	Histidine metabolism
HMMsoil135295	FOAM	ALDH; aldehyde dehydrogenase (NAD+) [EC:1.2.1.3]	Aromatic & xenobiotic degradation	Aliphatic hydrocarbon degradation
HMMsoil135295	FOAM	ALDH; aldehyde dehydrogenase (NAD+) [EC:1.2.1.3]	Carbohydrate metabolism	Polysaccharide / complex carbon degradation
HMMsoil135295	FOAM	ALDH; aldehyde dehydrogenase (NAD+) [EC:1.2.1.3]	Lipid & fatty acid metabolism	Fatty acid degradation (β-oxidation)
HMMsoil1353	FOAM	paaF, echA; enoyl-CoA hydratase [EC:4.2.1.17]	Amino acid metabolism	Aromatic amino acid metabolism (Phe / Tyr / Trp)
HMMsoil1353	FOAM	paaF, echA; enoyl-CoA hydratase [EC:4.2.1.17]	Amino acid metabolism	Branched-chain amino acid metabolism (Val/Leu/Ile)
HMMsoil1353	FOAM	paaF, echA; enoyl-CoA hydratase [EC:4.2.1.17]	Carbohydrate metabolism	Fermentation	Mixed-acid fermentation
HMMsoil1353	FOAM	paaF, echA; enoyl-CoA hydratase [EC:4.2.1.17]	Carbohydrate metabolism	Pyruvate metabolism
HMMsoil1353	FOAM	paaF, echA; enoyl-CoA hydratase [EC:4.2.1.17]	Energy metabolism	Fermentation	Mixed-acid fermentation
HMMsoil1353	FOAM	paaF, echA; enoyl-CoA hydratase [EC:4.2.1.17]	Lipid & fatty acid metabolism	Fatty acid biosynthesis
HMMsoil1353	FOAM	paaF, echA; enoyl-CoA hydratase [EC:4.2.1.17]	Lipid & fatty acid metabolism	Fatty acid degradation (β-oxidation)
HMMsoil135301	FOAM	trpE; anthranilate synthase component I [EC:4.1.3.27]	Amino acid metabolism	Aminotransferase / transamination
HMMsoil135301	FOAM	trpE; anthranilate synthase component I [EC:4.1.3.27]	Amino acid metabolism	Aromatic amino acid metabolism (Phe / Tyr / Trp)
HMMsoil135306	FOAM	DLD, lpd, pdhD; dihydrolipoamide dehydrogenase [EC:1.8.1.4]	Amino acid metabolism	Branched-chain amino acid metabolism (Val/Leu/Ile)
HMMsoil135306	FOAM	DLD, lpd, pdhD; dihydrolipoamide dehydrogenase [EC:1.8.1.4]	Amino acid metabolism	Glycine / serine / threonine metabolism
HMMsoil135309	FOAM	fdoH, fdsB; formate dehydrogenase iron-sulfur subunit	Carbon fixation & C1 metabolism	Formaldehyde oxidation / fixation
HMMsoil135309	FOAM	fdoH, fdsB; formate dehydrogenase iron-sulfur subunit	Carbon fixation & C1 metabolism	Methanogenesis	Methanogenesis from CO2 / formate
HMMsoil135309	FOAM	fdoH, fdsB; formate dehydrogenase iron-sulfur subunit	Carbon fixation & C1 metabolism	Methanotrophy / methane oxidation
HMMsoil135309	FOAM	fdoH, fdsB; formate dehydrogenase iron-sulfur subunit	Energy metabolism	Methanogenesis	Methanogenesis from CO2 / formate
HMMsoil135309	FOAM	fdoH, fdsB; formate dehydrogenase iron-sulfur subunit	Energy metabolism	Methanotrophy / methane oxidation
HMMsoil135313	FOAM	ACADM, acd; acyl-CoA dehydrogenase [EC:1.3.8.7]	Amino acid metabolism	Aminotransferase / transamination
HMMsoil135313	FOAM	ACADM, acd; acyl-CoA dehydrogenase [EC:1.3.8.7]	Amino acid metabolism	Branched-chain amino acid metabolism (Val/Leu/Ile)
HMMsoil135313	FOAM	ACADM, acd; acyl-CoA dehydrogenase [EC:1.3.8.7]	Amino acid metabolism	Cysteine / methionine metabolism
HMMsoil135324	FOAM	ACADM, acd; acyl-CoA dehydrogenase [EC:1.3.8.7]	Amino acid metabolism	Aminotransferase / transamination
HMMsoil135324	FOAM	ACADM, acd; acyl-CoA dehydrogenase [EC:1.3.8.7]	Amino acid metabolism	Branched-chain amino acid metabolism (Val/Leu/Ile)
HMMsoil135324	FOAM	ACADM, acd; acyl-CoA dehydrogenase [EC:1.3.8.7]	Amino acid metabolism	Cysteine / methionine metabolism
HMMsoil135328	FOAM	fdnI; formate dehydrogenase-N, gamma subunit	Carbon fixation & C1 metabolism	Methanotrophy / methane oxidation
HMMsoil135328	FOAM	fdnI; formate dehydrogenase-N, gamma subunit	Energy metabolism	Methanotrophy / methane oxidation
HMMsoil135329	FOAM	DLD, lpd, pdhD; dihydrolipoamide dehydrogenase [EC:1.8.1.4]	Amino acid metabolism	Branched-chain amino acid metabolism (Val/Leu/Ile)
HMMsoil135329	FOAM	DLD, lpd, pdhD; dihydrolipoamide dehydrogenase [EC:1.8.1.4]	Amino acid metabolism	Glycine / serine / threonine metabolism
HMMsoil135335	FOAM	fdoG, fdhF, fdwA; formate dehydrogenase major subunit [EC:1.17.1.9]	Carbon fixation & C1 metabolism	Formaldehyde oxidation / fixation
HMMsoil135335	FOAM	fdoG, fdhF, fdwA; formate dehydrogenase major subunit [EC:1.17.1.9]	Carbon fixation & C1 metabolism	Methanogenesis	Methanogenesis from CO2 / formate
HMMsoil135335	FOAM	fdoG, fdhF, fdwA; formate dehydrogenase major subunit [EC:1.17.1.9]	Carbon fixation & C1 metabolism	Methanotrophy / methane oxidation
HMMsoil135335	FOAM	fdoG, fdhF, fdwA; formate dehydrogenase major subunit [EC:1.17.1.9]	Energy metabolism	Methanogenesis	Methanogenesis from CO2 / formate
HMMsoil135335	FOAM	fdoG, fdhF, fdwA; formate dehydrogenase major subunit [EC:1.17.1.9]	Energy metabolism	Methanotrophy / methane oxidation
HMMsoil135338	FOAM	fdoG, fdhF, fdwA; formate dehydrogenase major subunit [EC:1.17.1.9]	Carbon fixation & C1 metabolism	Formaldehyde oxidation / fixation
HMMsoil135338	FOAM	fdoG, fdhF, fdwA; formate dehydrogenase major subunit [EC:1.17.1.9]	Carbon fixation & C1 metabolism	Methanogenesis	Methanogenesis from CO2 / formate
HMMsoil135338	FOAM	fdoG, fdhF, fdwA; formate dehydrogenase major subunit [EC:1.17.1.9]	Carbon fixation & C1 metabolism	Methanotrophy / methane oxidation
HMMsoil135338	FOAM	fdoG, fdhF, fdwA; formate dehydrogenase major subunit [EC:1.17.1.9]	Energy metabolism	Methanogenesis	Methanogenesis from CO2 / formate
HMMsoil135338	FOAM	fdoG, fdhF, fdwA; formate dehydrogenase major subunit [EC:1.17.1.9]	Energy metabolism	Methanotrophy / methane oxidation
HMMsoil135350	FOAM	ABC.MS.P1; multiple sugar transport system permease protein	Metabolic substrate transport	ABC-type transport
HMMsoil135351	FOAM	ABC-2.P; ABC-2 type transport system permease protein	Metabolic substrate transport	ABC-type transport
HMMsoil135355	FOAM	ABC-2.A; ABC-2 type transport system ATP-binding protein	Metabolic substrate transport	ABC-type transport
HMMsoil135356	FOAM	ABC.MS.P1; multiple sugar transport system permease protein	Metabolic substrate transport	ABC-type transport
HMMsoil135358	FOAM	AMY, amyA, malS; alpha-amylase [EC:3.2.1.1]	Carbohydrate metabolism	CAZy: glycoside hydrolase (GH)
HMMsoil135358	FOAM	AMY, amyA, malS; alpha-amylase [EC:3.2.1.1]	Carbohydrate metabolism	Polysaccharide / complex carbon degradation
HMMsoil13536	FOAM	pycA; pyruvate carboxylase subunit A [EC:6.4.1.1]	Carbohydrate metabolism	Gluconeogenesis
HMMsoil13536	FOAM	pycA; pyruvate carboxylase subunit A [EC:6.4.1.1]	Carbohydrate metabolism	TCA cycle
HMMsoil13536	FOAM	pycA; pyruvate carboxylase subunit A [EC:6.4.1.1]	Energy metabolism	TCA cycle
HMMsoil135363	FOAM	ABC.PE.P; peptide/nickel transport system permease protein	Metabolic substrate transport	ABC-type transport
HMMsoil135365	FOAM	livF; branched-chain amino acid transport system ATP-binding protein	Metabolic substrate transport	ABC-type transport
HMMsoil135368	FOAM	Antibiotic ABC transporter [mD:m00248]	Metabolic substrate transport	ABC-type transport
HMMsoil13537	FOAM	E3.2.1.4; endoglucanase [EC:3.2.1.4]; CBH1; cellulose 1,4-beta-cellobiosidase [EC:3.2.1.91]	Carbohydrate metabolism	CAZy: glycoside hydrolase (GH)
HMMsoil13537	FOAM	E3.2.1.4; endoglucanase [EC:3.2.1.4]; CBH1; cellulose 1,4-beta-cellobiosidase [EC:3.2.1.91]	Carbohydrate metabolism	Polysaccharide / complex carbon degradation
HMMsoil135371	FOAM	ABC.PE.S; peptide/nickel transport system substrate-binding protein	Metabolic substrate transport	ABC-type transport
HMMsoil135379	FOAM	mtbC; dimethylamine corrinoid protein	Carbon fixation & C1 metabolism	Methanogenesis	Methanogenesis from methylated compounds
HMMsoil135379	FOAM	mtbC; dimethylamine corrinoid protein	Energy metabolism	Methanogenesis	Methanogenesis from methylated compounds
HMMsoil13538	FOAM	crr; sugar PTS system EIIA component [EC:2.7.1.-]; Arbutin-like II component [mD:m00268]; glvC, malP, aglA; alpha-glucoside PTS system EIICB component [EC:2.7.1.208] [EC:2.7.1.-]; Lactose; Sucrose; Maltose; Starch; Mannose; Galactose	Carbohydrate metabolism	Polysaccharide / complex carbon degradation
HMMsoil13538	FOAM	crr; sugar PTS system EIIA component [EC:2.7.1.-]; Arbutin-like II component [mD:m00268]; glvC, malP, aglA; alpha-glucoside PTS system EIICB component [EC:2.7.1.208] [EC:2.7.1.-]; Lactose; Sucrose; Maltose; Starch; Mannose; Galactose	Carbohydrate metabolism	Sugar interconversion
HMMsoil13538	FOAM	crr; sugar PTS system EIIA component [EC:2.7.1.-]; Arbutin-like II component [mD:m00268]; glvC, malP, aglA; alpha-glucoside PTS system EIICB component [EC:2.7.1.208] [EC:2.7.1.-]; Lactose; Sucrose; Maltose; Starch; Mannose; Galactose	Metabolic substrate transport	PTS / phosphotransferase transport
HMMsoil135394	FOAM	argB; acetylglutamate kinase [EC:2.7.2.8]	Amino acid metabolism	Arginine / proline metabolism
HMMsoil135394	FOAM	argB; acetylglutamate kinase [EC:2.7.2.8]	Amino acid metabolism	Lysine metabolism
HMMsoil135395	FOAM	rbsA; ribose transport system ATP-binding protein [EC:7.5.2.7]; ABC.SS.A; simple sugar transport system ATP-binding protein [EC:7.5.2.-]	Metabolic substrate transport	ABC-type transport
HMMsoil1354	FOAM	IDH1, IDH2, icd; isocitrate dehydrogenase [EC:1.1.1.42]	Carbohydrate metabolism	TCA cycle
HMMsoil1354	FOAM	IDH1, IDH2, icd; isocitrate dehydrogenase [EC:1.1.1.42]	Energy metabolism	TCA cycle
HMMsoil13540	FOAM	malZ; alpha-glucosidase [EC:3.2.1.20]	Carbohydrate metabolism	Polysaccharide / complex carbon degradation
HMMsoil13540	FOAM	malZ; alpha-glucosidase [EC:3.2.1.20]	Carbohydrate metabolism	Sugar interconversion
HMMsoil135414	FOAM	livH; branched-chain amino acid transport system permease protein	Metabolic substrate transport	ABC-type transport
HMMsoil135416	FOAM	ddpF; peptide/nickel transport system ATP-binding protein	Metabolic substrate transport	ABC-type transport
HMMsoil135422	FOAM	ABC.CD.A; putative ABC transport system ATP-binding protein	Metabolic substrate transport	ABC-type transport
HMMsoil135425	FOAM	ABC.FEV.A; iron complex transport system ATP-binding protein [EC:7.2.2.-]	Metabolic substrate transport	ABC-type transport
HMMsoil135427	FOAM	afuC, fbpC; iron(III) transport system ATP-binding protein [EC:7.2.2.7]	Metabolic substrate transport	ABC-type transport
HMMsoil135428	FOAM	ugpC; sn-glycerol 3-phosphate transport system ATP-binding protein [EC:7.6.2.10]	Metabolic substrate transport	ABC-type transport
HMMsoil135435	FOAM	ACSL, fadD; long-chain acyl-CoA synthetase [EC:6.2.1.3]	Lipid & fatty acid metabolism	Fatty acid degradation (β-oxidation)
HMMsoil135438	FOAM	E2.1.3.1-5S; methylmalonyl-CoA carboxyltransferase 5S subunit [EC:2.1.3.1]; PC, pyc; pyruvate carboxylase [EC:6.4.1.1]	Carbohydrate metabolism	Gluconeogenesis
HMMsoil135438	FOAM	E2.1.3.1-5S; methylmalonyl-CoA carboxyltransferase 5S subunit [EC:2.1.3.1]; PC, pyc; pyruvate carboxylase [EC:6.4.1.1]	Carbohydrate metabolism	Pyruvate metabolism
HMMsoil135438	FOAM	E2.1.3.1-5S; methylmalonyl-CoA carboxyltransferase 5S subunit [EC:2.1.3.1]; PC, pyc; pyruvate carboxylase [EC:6.4.1.1]	Carbohydrate metabolism	TCA cycle
HMMsoil135438	FOAM	E2.1.3.1-5S; methylmalonyl-CoA carboxyltransferase 5S subunit [EC:2.1.3.1]; PC, pyc; pyruvate carboxylase [EC:6.4.1.1]	Energy metabolism	TCA cycle
HMMsoil135440	FOAM	HIBADH, mmsB; 3-hydroxyisobutyrate dehydrogenase [EC:1.1.1.31]	Amino acid metabolism	Histidine metabolism
HMMsoil135441	FOAM	mmuM, BHMT2; homocysteine S-methyltransferase [EC:2.1.1.10]	Amino acid metabolism	Cysteine / methionine metabolism
HMMsoil135444	FOAM	livF; branched-chain amino acid transport system ATP-binding protein	Metabolic substrate transport	ABC-type transport
HMMsoil135447	FOAM	znuC; zinc transport system ATP-binding protein [EC:7.2.2.20]	Metabolic substrate transport	ABC-type transport
HMMsoil135449	FOAM	ACADM, acd; acyl-CoA dehydrogenase [EC:1.3.8.7]	Amino acid metabolism	Aminotransferase / transamination
HMMsoil135449	FOAM	ACADM, acd; acyl-CoA dehydrogenase [EC:1.3.8.7]	Amino acid metabolism	Branched-chain amino acid metabolism (Val/Leu/Ile)
HMMsoil135449	FOAM	ACADM, acd; acyl-CoA dehydrogenase [EC:1.3.8.7]	Amino acid metabolism	Cysteine / methionine metabolism
HMMsoil135451	FOAM	peb1A, glnH; aspartate/glutamate/glutamine transport system substrate-binding protein	Metabolic substrate transport	ABC-type transport
HMMsoil135454	FOAM	lolD; lipoprotein-releasing system ATP-binding protein [EC:7.6.2.-]	Metabolic substrate transport	ABC-type transport
HMMsoil135464	FOAM	CYP81F; indol-3-yl-methylglucosinolate hydroxylase [EC:1.14.-.-]	Aromatic & xenobiotic degradation	PAH / polycyclic aromatic degradation
HMMsoil135466	FOAM	cysJ; sulfite reductase (NADPH) flavoprotein alpha-component [EC:1.8.1.2]	Sulfur metabolism	Sulfate reduction	Assimilatory sulfate reduction
HMMsoil135467	FOAM	cysI; sulfite reductase (NADPH) hemoprotein beta-component [EC:1.8.1.2]	Sulfur metabolism	Sulfate reduction	Assimilatory sulfate reduction
HMMsoil135469	FOAM	Antibiotic ABC transporter [mD:m00248]	Metabolic substrate transport	ABC-type transport
HMMsoil13547	FOAM	paaF, echA; enoyl-CoA hydratase [EC:4.2.1.17]	Amino acid metabolism	Aromatic amino acid metabolism (Phe / Tyr / Trp)
HMMsoil13547	FOAM	paaF, echA; enoyl-CoA hydratase [EC:4.2.1.17]	Amino acid metabolism	Branched-chain amino acid metabolism (Val/Leu/Ile)
HMMsoil13547	FOAM	paaF, echA; enoyl-CoA hydratase [EC:4.2.1.17]	Carbohydrate metabolism	Fermentation	Mixed-acid fermentation
HMMsoil13547	FOAM	paaF, echA; enoyl-CoA hydratase [EC:4.2.1.17]	Carbohydrate metabolism	Pyruvate metabolism
HMMsoil13547	FOAM	paaF, echA; enoyl-CoA hydratase [EC:4.2.1.17]	Energy metabolism	Fermentation	Mixed-acid fermentation
HMMsoil13547	FOAM	paaF, echA; enoyl-CoA hydratase [EC:4.2.1.17]	Lipid & fatty acid metabolism	Fatty acid biosynthesis
HMMsoil13547	FOAM	paaF, echA; enoyl-CoA hydratase [EC:4.2.1.17]	Lipid & fatty acid metabolism	Fatty acid degradation (β-oxidation)
HMMsoil135470	FOAM	ddpD; peptide/nickel transport system ATP-binding protein	Metabolic substrate transport	ABC-type transport
HMMsoil135471	FOAM	ABC.CD.A; putative ABC transport system ATP-binding protein	Metabolic substrate transport	ABC-type transport
HMMsoil135472	FOAM	aapQ, bztB; general L-amino acid transport system permease protein	Metabolic substrate transport	ABC-type transport
HMMsoil135473	FOAM	livF; branched-chain amino acid transport system ATP-binding protein	Metabolic substrate transport	ABC-type transport
HMMsoil135474	FOAM	metI; D-methionine transport system permease protein	Metabolic substrate transport	ABC-type transport
HMMsoil135475	FOAM	ddpD; peptide/nickel transport system ATP-binding protein; ddpF; peptide/nickel transport system ATP-binding protein	Metabolic substrate transport	ABC-type transport
HMMsoil135477	FOAM	ALDH; aldehyde dehydrogenase (NAD+) [EC:1.2.1.3]	Amino acid metabolism	Aromatic amino acid metabolism (Phe / Tyr / Trp)
HMMsoil135477	FOAM	ALDH; aldehyde dehydrogenase (NAD+) [EC:1.2.1.3]	Amino acid metabolism	Branched-chain amino acid metabolism (Val/Leu/Ile)
HMMsoil135477	FOAM	ALDH; aldehyde dehydrogenase (NAD+) [EC:1.2.1.3]	Amino acid metabolism	Histidine metabolism
HMMsoil135477	FOAM	ALDH; aldehyde dehydrogenase (NAD+) [EC:1.2.1.3]	Aromatic & xenobiotic degradation	Aliphatic hydrocarbon degradation
HMMsoil135477	FOAM	ALDH; aldehyde dehydrogenase (NAD+) [EC:1.2.1.3]	Carbohydrate metabolism	Polysaccharide / complex carbon degradation
HMMsoil135477	FOAM	ALDH; aldehyde dehydrogenase (NAD+) [EC:1.2.1.3]	Lipid & fatty acid metabolism	Fatty acid degradation (β-oxidation)
HMMsoil135478	FOAM	ABC.PE.P1; peptide/nickel transport system permease protein	Metabolic substrate transport	ABC-type transport
HMMsoil135479	FOAM	ABC-2.P; ABC-2 type transport system permease protein	Metabolic substrate transport	ABC-type transport
HMMsoil135480	FOAM	ABC.PE.P1; peptide/nickel transport system permease protein	Metabolic substrate transport	ABC-type transport
HMMsoil13549	FOAM	fdoG, fdhF, fdwA; formate dehydrogenase major subunit [EC:1.17.1.9]	Carbon fixation & C1 metabolism	Formaldehyde oxidation / fixation
HMMsoil13549	FOAM	fdoG, fdhF, fdwA; formate dehydrogenase major subunit [EC:1.17.1.9]	Carbon fixation & C1 metabolism	Methanogenesis	Methanogenesis from CO2 / formate
HMMsoil13549	FOAM	fdoG, fdhF, fdwA; formate dehydrogenase major subunit [EC:1.17.1.9]	Carbon fixation & C1 metabolism	Methanotrophy / methane oxidation
HMMsoil13549	FOAM	fdoG, fdhF, fdwA; formate dehydrogenase major subunit [EC:1.17.1.9]	Energy metabolism	Methanogenesis	Methanogenesis from CO2 / formate
HMMsoil13549	FOAM	fdoG, fdhF, fdwA; formate dehydrogenase major subunit [EC:1.17.1.9]	Energy metabolism	Methanotrophy / methane oxidation
HMMsoil135491	FOAM	DLD, lpd, pdhD; dihydrolipoamide dehydrogenase [EC:1.8.1.4]	Amino acid metabolism	Branched-chain amino acid metabolism (Val/Leu/Ile)
HMMsoil135491	FOAM	DLD, lpd, pdhD; dihydrolipoamide dehydrogenase [EC:1.8.1.4]	Amino acid metabolism	Glycine / serine / threonine metabolism
HMMsoil135495	FOAM	cysK; cysteine synthase [EC:2.5.1.47]; ATCYSC1; L-3-cyanoalanine synthase/ cysteine synthase [EC:2.5.1.47] [EC:4.4.1.9]	Amino acid metabolism	Cysteine / methionine metabolism	Cysteine biosynthesis / metabolism
HMMsoil1355	FOAM	HIBCH; 3-hydroxyisobutyryl-CoA hydrolase [EC:3.1.2.4]	Amino acid metabolism	Branched-chain amino acid metabolism (Val/Leu/Ile)
HMMsoil135509	FOAM	ddpD; peptide/nickel transport system ATP-binding protein	Metabolic substrate transport	ABC-type transport
HMMsoil135512	FOAM	nahAa, nagAa, ndoR, nbzAa, dntAa; naphthalene 1,2-dioxygenase ferredoxin reductase component [EC:1.18.1.7]	Aromatic & xenobiotic degradation	PAH / polycyclic aromatic degradation
HMMsoil135517	FOAM	narH, narY, nxrB; nitrate reductase / nitrite oxidoreductase, beta subunit [EC:1.7.5.1] [EC:1.7.99.-]	Energy metabolism	Denitrification (NO3 → N2)	Nitrate reduction (dissimilatory)
HMMsoil135517	FOAM	narH, narY, nxrB; nitrate reductase / nitrite oxidoreductase, beta subunit [EC:1.7.5.1] [EC:1.7.99.-]	Nitrogen metabolism	Denitrification (NO3 → N2)	Nitrate reduction (dissimilatory)
HMMsoil13552	FOAM	NR; nitrate reductase (NAD(P)H) [EC:1.7.1.1] [EC:1.7.1.2] [EC:1.7.1.3]	Energy metabolism	Denitrification (NO3 → N2)	Nitrate reduction (dissimilatory)
HMMsoil13552	FOAM	NR; nitrate reductase (NAD(P)H) [EC:1.7.1.1] [EC:1.7.1.2] [EC:1.7.1.3]	Nitrogen metabolism	Denitrification (NO3 → N2)	Nitrate reduction (dissimilatory)
HMMsoil135520	FOAM	DMGDH; dimethylglycine dehydrogenase [EC:1.5.8.4]	Amino acid metabolism	Glycine / serine / threonine metabolism
HMMsoil135521	FOAM	fdoG, fdhF, fdwA; formate dehydrogenase major subunit [EC:1.17.1.9]	Carbon fixation & C1 metabolism	Formaldehyde oxidation / fixation
HMMsoil135521	FOAM	fdoG, fdhF, fdwA; formate dehydrogenase major subunit [EC:1.17.1.9]	Carbon fixation & C1 metabolism	Methanogenesis	Methanogenesis from CO2 / formate
HMMsoil135521	FOAM	fdoG, fdhF, fdwA; formate dehydrogenase major subunit [EC:1.17.1.9]	Carbon fixation & C1 metabolism	Methanotrophy / methane oxidation
HMMsoil135521	FOAM	fdoG, fdhF, fdwA; formate dehydrogenase major subunit [EC:1.17.1.9]	Energy metabolism	Methanogenesis	Methanogenesis from CO2 / formate
HMMsoil135521	FOAM	fdoG, fdhF, fdwA; formate dehydrogenase major subunit [EC:1.17.1.9]	Energy metabolism	Methanotrophy / methane oxidation
HMMsoil135524	FOAM	E4.1.3.4, HMGCL, hmgL; hydroxymethylglutaryl-CoA lyase [EC:4.1.3.4]	Amino acid metabolism	Branched-chain amino acid metabolism (Val/Leu/Ile)
HMMsoil135525	FOAM	hcaC; 3-phenylpropionate/trans-cinnamate dioxygenase ferredoxin component	Amino acid metabolism	Aromatic amino acid metabolism (Phe / Tyr / Trp)
HMMsoil135531	FOAM	racD; aspartate racemase [EC:5.1.1.13]	Amino acid metabolism	Alanine / aspartate / glutamate metabolism
HMMsoil135536	FOAM	E2.2.1.6L, ilvB, ilvG, ilvI; acetolactate synthase I/II/III large subunit [EC:2.2.1.6]	Amino acid metabolism	Branched-chain amino acid metabolism (Val/Leu/Ile)
HMMsoil135537	FOAM	bkdA; 2-oxoisovalerate dehydrogenase E1 component [EC:1.2.4.4]	Amino acid metabolism	Branched-chain amino acid metabolism (Val/Leu/Ile)
HMMsoil135538	FOAM	E6.4.1.4A; 3-methylcrotonyl-CoA carboxylase alpha subunit [EC:6.4.1.4]	Amino acid metabolism	Branched-chain amino acid metabolism (Val/Leu/Ile)
HMMsoil135539	FOAM	dsrB; dissimilatory sulfite reductase beta subunit [EC:1.8.99.5]	Energy metabolism	Sulfate reduction	Dissimilatory sulfate reduction
HMMsoil135539	FOAM	dsrB; dissimilatory sulfite reductase beta subunit [EC:1.8.99.5]	Sulfur metabolism	Sulfate reduction	Dissimilatory sulfate reduction
HMMsoil135542	FOAM	TST, MPST, sseA; thiosulfate/3-mercaptopyruvate sulfurtransferase [EC:2.8.1.1] [EC:2.8.1.2]	Amino acid metabolism	Cysteine / methionine metabolism
HMMsoil135542	FOAM	TST, MPST, sseA; thiosulfate/3-mercaptopyruvate sulfurtransferase [EC:2.8.1.1] [EC:2.8.1.2]	Carbohydrate metabolism	Pyruvate metabolism
HMMsoil135542	FOAM	TST, MPST, sseA; thiosulfate/3-mercaptopyruvate sulfurtransferase [EC:2.8.1.1] [EC:2.8.1.2]	Energy metabolism	Thiosulfate disproportionation
HMMsoil135542	FOAM	TST, MPST, sseA; thiosulfate/3-mercaptopyruvate sulfurtransferase [EC:2.8.1.1] [EC:2.8.1.2]	Sulfur metabolism	Thiosulfate disproportionation
HMMsoil135544	FOAM	nirB; nitrite reductase (NADH) large subunit [EC:1.7.1.15]	Energy metabolism	Denitrification (NO3 → N2)	Nitrite reduction (denitrification)
HMMsoil135544	FOAM	nirB; nitrite reductase (NADH) large subunit [EC:1.7.1.15]	Nitrogen metabolism	Denitrification (NO3 → N2)	Nitrite reduction (denitrification)
HMMsoil135546	FOAM	tmuM; 1,3,7-trimethyluric acid 5-monooxygenase [EC:1.14.13.212]	Aromatic & xenobiotic degradation	Nitroaromatic / nitrotoluene degradation
HMMsoil135546	FOAM	tmuM; 1,3,7-trimethyluric acid 5-monooxygenase [EC:1.14.13.212]	Aromatic & xenobiotic degradation	PAH / polycyclic aromatic degradation
HMMsoil135547	FOAM	ABC.PE.P1; peptide/nickel transport system permease protein	Metabolic substrate transport	ABC-type transport
HMMsoil135548	FOAM	aspC; aspartate aminotransferase [EC:2.6.1.1]	Amino acid metabolism	Alanine / aspartate / glutamate metabolism
HMMsoil135548	FOAM	aspC; aspartate aminotransferase [EC:2.6.1.1]	Sulfur metabolism	Sulfur metabolism (other)
HMMsoil135551	FOAM	frhG; coenzyme F420 hydrogenase subunit gamma [EC:1.12.98.1]	Carbon fixation & C1 metabolism	Methanogenesis	Methanogenesis from CO2 / formate
HMMsoil135551	FOAM	frhG; coenzyme F420 hydrogenase subunit gamma [EC:1.12.98.1]	Energy metabolism	Methanogenesis	Methanogenesis from CO2 / formate
HMMsoil13556	FOAM	nrfD; protein NrfD	Energy metabolism	Denitrification (NO3 → N2)
HMMsoil13556	FOAM	nrfD; protein NrfD	Nitrogen metabolism	Denitrification (NO3 → N2)
HMMsoil135564	FOAM	P4HA; prolyl 4-hydroxylase [EC:1.14.11.2]	Amino acid metabolism	Arginine / proline metabolism
HMMsoil13557	FOAM	fdoG, fdhF, fdwA; formate dehydrogenase major subunit [EC:1.17.1.9]	Carbon fixation & C1 metabolism	Formaldehyde oxidation / fixation
HMMsoil13557	FOAM	fdoG, fdhF, fdwA; formate dehydrogenase major subunit [EC:1.17.1.9]	Carbon fixation & C1 metabolism	Methanogenesis	Methanogenesis from CO2 / formate
HMMsoil13557	FOAM	fdoG, fdhF, fdwA; formate dehydrogenase major subunit [EC:1.17.1.9]	Carbon fixation & C1 metabolism	Methanotrophy / methane oxidation
HMMsoil13557	FOAM	fdoG, fdhF, fdwA; formate dehydrogenase major subunit [EC:1.17.1.9]	Energy metabolism	Methanogenesis	Methanogenesis from CO2 / formate
HMMsoil13557	FOAM	fdoG, fdhF, fdwA; formate dehydrogenase major subunit [EC:1.17.1.9]	Energy metabolism	Methanotrophy / methane oxidation
HMMsoil135586	FOAM	aroE; shikimate dehydrogenase [EC:1.1.1.25]	Amino acid metabolism	Aminotransferase / transamination
HMMsoil135586	FOAM	aroE; shikimate dehydrogenase [EC:1.1.1.25]	Amino acid metabolism	Aromatic amino acid metabolism (Phe / Tyr / Trp)
HMMsoil13559	FOAM	E2.3.1.8, pta; phosphate acetyltransferase [EC:2.3.1.8]	Carbohydrate metabolism	Fermentation	Butyric / butanol fermentation
HMMsoil13559	FOAM	E2.3.1.8, pta; phosphate acetyltransferase [EC:2.3.1.8]	Carbohydrate metabolism	Fermentation
HMMsoil13559	FOAM	E2.3.1.8, pta; phosphate acetyltransferase [EC:2.3.1.8]	Carbohydrate metabolism	Pyruvate metabolism
HMMsoil13559	FOAM	E2.3.1.8, pta; phosphate acetyltransferase [EC:2.3.1.8]	Carbon fixation & C1 metabolism	Methanogenesis	Methanogenesis from acetate
HMMsoil13559	FOAM	E2.3.1.8, pta; phosphate acetyltransferase [EC:2.3.1.8]	Energy metabolism	Fermentation	Butyric / butanol fermentation
HMMsoil13559	FOAM	E2.3.1.8, pta; phosphate acetyltransferase [EC:2.3.1.8]	Energy metabolism	Fermentation
HMMsoil13559	FOAM	E2.3.1.8, pta; phosphate acetyltransferase [EC:2.3.1.8]	Energy metabolism	Methanogenesis	Methanogenesis from acetate
HMMsoil13559	FOAM	E2.3.1.8, pta; phosphate acetyltransferase [EC:2.3.1.8]	Sulfur metabolism	Sulfur metabolism (other)
HMMsoil135591	FOAM	ABC.PA.P; polar amino acid transport system permease protein	Metabolic substrate transport	ABC-type transport
HMMsoil135595	FOAM	celB, chbC; cellobiose PTS system EIIC component	Metabolic substrate transport	PTS / phosphotransferase transport
HMMsoil135601	FOAM	livF; branched-chain amino acid transport system ATP-binding protein	Metabolic substrate transport	ABC-type transport
HMMsoil135602	FOAM	araH; L-arabinose transport system permease protein	Metabolic substrate transport	ABC-type transport
HMMsoil135604	FOAM	CBS; cystathionine beta-synthase [EC:4.2.1.22]	Amino acid metabolism	Aminotransferase / transamination
HMMsoil135604	FOAM	CBS; cystathionine beta-synthase [EC:4.2.1.22]	Amino acid metabolism	Cysteine / methionine metabolism
HMMsoil135604	FOAM	CBS; cystathionine beta-synthase [EC:4.2.1.22]	Amino acid metabolism	Glycine / serine / threonine metabolism
HMMsoil135605	FOAM	ABC-2.P; ABC-2 type transport system permease protein	Metabolic substrate transport	ABC-type transport
HMMsoil135606	FOAM	ABC.SN.S; NitT/TauT family transport system substrate-binding protein	Metabolic substrate transport	ABC-type transport
HMMsoil135609	FOAM	msmX, msmK, malK, sugC, ggtA, msiK; multiple sugar transport system ATP-binding protein [EC:7.5.2.-]	Metabolic substrate transport	ABC-type transport
HMMsoil135611	FOAM	ddpF; peptide/nickel transport system ATP-binding protein	Metabolic substrate transport	ABC-type transport
HMMsoil135616	FOAM	aroE; shikimate dehydrogenase [EC:1.1.1.25]; aroK, aroL; shikimate kinase [EC:2.7.1.71]	Amino acid metabolism	Aminotransferase / transamination
HMMsoil135616	FOAM	aroE; shikimate dehydrogenase [EC:1.1.1.25]; aroK, aroL; shikimate kinase [EC:2.7.1.71]	Amino acid metabolism	Aromatic amino acid metabolism (Phe / Tyr / Trp)
HMMsoil135619	FOAM	NOP1, FBL; rRNA 2'-O-methyltransferase fibrillarin [EC:2.1.1.-]	Amino acid metabolism	Cysteine / methionine metabolism
HMMsoil135621	FOAM	ACADM, acd; acyl-CoA dehydrogenase [EC:1.3.8.7]	Amino acid metabolism	Aminotransferase / transamination
HMMsoil135621	FOAM	ACADM, acd; acyl-CoA dehydrogenase [EC:1.3.8.7]	Amino acid metabolism	Branched-chain amino acid metabolism (Val/Leu/Ile)
HMMsoil135621	FOAM	ACADM, acd; acyl-CoA dehydrogenase [EC:1.3.8.7]	Amino acid metabolism	Cysteine / methionine metabolism
HMMsoil135622	FOAM	ABC.FEV.A; iron complex transport system ATP-binding protein [EC:7.2.2.-]	Metabolic substrate transport	ABC-type transport
HMMsoil135623	FOAM	DECR1; 2,4-dienoyl-CoA reductase [(3E)-enoyl-CoA-producing], mitochondrial [EC:1.3.1.124]	Lipid & fatty acid metabolism	Fatty acid biosynthesis
HMMsoil13563	FOAM	fwdF, fmdF; 4Fe-4S ferredoxin	Carbon fixation & C1 metabolism	Methanogenesis	Methanogenesis from CO2 / formate
HMMsoil13563	FOAM	fwdF, fmdF; 4Fe-4S ferredoxin	Energy metabolism	Methanogenesis	Methanogenesis from CO2 / formate
HMMsoil135637	FOAM	rbsA; ribose transport system ATP-binding protein [EC:7.5.2.7]; ABC.SS.A; simple sugar transport system ATP-binding protein [EC:7.5.2.-]	Metabolic substrate transport	ABC-type transport
HMMsoil135638	FOAM	ABC-2.A; ABC-2 type transport system ATP-binding protein	Metabolic substrate transport	ABC-type transport
HMMsoil135650	FOAM	E2.2.1.1, tktA, tktB; transketolase [EC:2.2.1.1]	Carbohydrate metabolism	Pentose phosphate pathway
HMMsoil135653	FOAM	afuC, fbpC; iron(III) transport system ATP-binding protein [EC:7.2.2.7]	Metabolic substrate transport	ABC-type transport
HMMsoil135655	FOAM	Multiple sugar transporter [mD:m00207]	Metabolic substrate transport	ABC-type transport
HMMsoil135660	FOAM	E2.2.1.6L, ilvB, ilvG, ilvI; acetolactate synthase I/II/III large subunit [EC:2.2.1.6]	Amino acid metabolism	Branched-chain amino acid metabolism (Val/Leu/Ile)
HMMsoil135665	FOAM	ghrA; glyoxylate/hydroxypyruvate reductase [EC:1.1.1.79] [EC:1.1.1.81]	Amino acid metabolism	Glycine / serine / threonine metabolism
HMMsoil135668	FOAM	Antibiotic ABC transporter [mD:m00248]	Metabolic substrate transport	ABC-type transport
HMMsoil135669	FOAM	atl; bifunctional autolysin [EC:3.5.1.28] [EC:3.2.1.96]	Carbohydrate metabolism	CAZy: carbohydrate esterase (CE)
HMMsoil13567	FOAM	fdoG, fdhF, fdwA; formate dehydrogenase major subunit [EC:1.17.1.9]; fdnG; formate dehydrogenase-N, alpha subunit [EC:1.17.5.3]	Carbon fixation & C1 metabolism	Formaldehyde oxidation / fixation
HMMsoil13567	FOAM	fdoG, fdhF, fdwA; formate dehydrogenase major subunit [EC:1.17.1.9]; fdnG; formate dehydrogenase-N, alpha subunit [EC:1.17.5.3]	Carbon fixation & C1 metabolism	Methanogenesis	Methanogenesis from CO2 / formate
HMMsoil13567	FOAM	fdoG, fdhF, fdwA; formate dehydrogenase major subunit [EC:1.17.1.9]; fdnG; formate dehydrogenase-N, alpha subunit [EC:1.17.5.3]	Carbon fixation & C1 metabolism	Methanotrophy / methane oxidation
HMMsoil13567	FOAM	fdoG, fdhF, fdwA; formate dehydrogenase major subunit [EC:1.17.1.9]; fdnG; formate dehydrogenase-N, alpha subunit [EC:1.17.5.3]	Energy metabolism	Methanogenesis	Methanogenesis from CO2 / formate
HMMsoil13567	FOAM	fdoG, fdhF, fdwA; formate dehydrogenase major subunit [EC:1.17.1.9]; fdnG; formate dehydrogenase-N, alpha subunit [EC:1.17.5.3]	Energy metabolism	Methanotrophy / methane oxidation
HMMsoil135671	FOAM	Antibiotic ABC transporter [mD:m00248]	Metabolic substrate transport	ABC-type transport
HMMsoil135674	FOAM	ACADM, acd; acyl-CoA dehydrogenase [EC:1.3.8.7]	Amino acid metabolism	Aminotransferase / transamination
HMMsoil135674	FOAM	ACADM, acd; acyl-CoA dehydrogenase [EC:1.3.8.7]	Amino acid metabolism	Branched-chain amino acid metabolism (Val/Leu/Ile)
HMMsoil135674	FOAM	ACADM, acd; acyl-CoA dehydrogenase [EC:1.3.8.7]	Amino acid metabolism	Cysteine / methionine metabolism
HMMsoil135681	FOAM	ptsI; phosphoenolpyruvate-protein phosphotransferase (PTS system enzyme I) [EC:2.7.3.9]	Metabolic substrate transport	PTS / phosphotransferase transport
HMMsoil135686	FOAM	gltI, aatJ; glutamate/aspartate transport system substrate-binding protein	Metabolic substrate transport	ABC-type transport
HMMsoil135687	FOAM	ABC.MN.A; manganese/iron transport system ATP-binding protein	Metabolic substrate transport	ABC-type transport
HMMsoil135689	FOAM	NRT, narK, nrtP, nasA; MFS transporter, NNP family, nitrate/nitrite transporter	Metabolic substrate transport	MFS transport
HMMsoil13569	FOAM	trpG; anthranilate synthase component II [EC:4.1.3.27]	Amino acid metabolism	Aminotransferase / transamination
HMMsoil13569	FOAM	trpG; anthranilate synthase component II [EC:4.1.3.27]	Amino acid metabolism	Aromatic amino acid metabolism (Phe / Tyr / Trp)
HMMsoil13569	FOAM	trpG; anthranilate synthase component II [EC:4.1.3.27]	Carbohydrate metabolism	Fermentation
HMMsoil13569	FOAM	trpG; anthranilate synthase component II [EC:4.1.3.27]	Carbohydrate metabolism	Pyruvate metabolism
HMMsoil13569	FOAM	trpG; anthranilate synthase component II [EC:4.1.3.27]	Energy metabolism	Fermentation
HMMsoil135690	FOAM	rbsA; ribose transport system ATP-binding protein [EC:7.5.2.7]; araG; L-arabinose transport system ATP-binding protein [EC:7.5.2.12]; mglA; methyl-galactoside transport system ATP-binding protein [EC:7.5.2.11]; xylG; D-xylose transport system ATP-binding protein [EC:7.5.2.10]; rhaT; rhamnose transport system ATP-binding protein [EC:7.5.2.-]; ABC.SS.A; simple sugar transport system ATP-binding protein [EC:7.5.2.-]	Metabolic substrate transport	ABC-type transport
HMMsoil135691	FOAM	E5.4.99.5; chorismate mutase [EC:5.4.99.5]; AROA2, aroA; 3-deoxy-7-phosphoheptulonate synthase [EC:2.5.1.54]; pheA2; prephenate dehydratase [EC:4.2.1.51]; pheA1; chorismate mutase [EC:5.4.99.5]; aroG, aroA; 3-deoxy-7-phosphoheptulonate synthase / chorismate mutase [EC:2.5.1.54] [EC:5.4.99.5]; pheA; chorismate mutase / prephenate dehydratase [EC:5.4.99.5] [EC:4.2.1.51]	Amino acid metabolism	Aromatic amino acid metabolism (Phe / Tyr / Trp)
HMMsoil135691	FOAM	E5.4.99.5; chorismate mutase [EC:5.4.99.5]; AROA2, aroA; 3-deoxy-7-phosphoheptulonate synthase [EC:2.5.1.54]; pheA2; prephenate dehydratase [EC:4.2.1.51]; pheA1; chorismate mutase [EC:5.4.99.5]; aroG, aroA; 3-deoxy-7-phosphoheptulonate synthase / chorismate mutase [EC:2.5.1.54] [EC:5.4.99.5]; pheA; chorismate mutase / prephenate dehydratase [EC:5.4.99.5] [EC:4.2.1.51]	Amino acid metabolism	Cysteine / methionine metabolism
HMMsoil135692	FOAM	ABC.FEV.A; iron complex transport system ATP-binding protein [EC:7.2.2.-]	Metabolic substrate transport	ABC-type transport
HMMsoil135694	FOAM	Multiple sugar transporter [mD:m00207]	Metabolic substrate transport	ABC-type transport
HMMsoil135699	FOAM	Polycyclic aromatic hydrocarbon degradation	Aromatic & xenobiotic degradation	PAH / polycyclic aromatic degradation
HMMsoil135702	FOAM	fgd2; F420-dependent hydroxymycolic acid dehydrogenase [EC:1.1.98.-]	Aromatic & xenobiotic degradation	PAH / polycyclic aromatic degradation
HMMsoil135704	FOAM	dppB; dipeptide transport system permease protein	Metabolic substrate transport	ABC-type transport
HMMsoil135705	FOAM	ABC.MS.P; multiple sugar transport system permease protein	Metabolic substrate transport	ABC-type transport
HMMsoil135707	FOAM	ABC.CD.A; putative ABC transport system ATP-binding protein	Metabolic substrate transport	ABC-type transport
HMMsoil13571	FOAM	hcaD; 3-phenylpropionate/trans-cinnamate dioxygenase ferredoxin reductase component [EC:1.18.1.3]	Amino acid metabolism	Aromatic amino acid metabolism (Phe / Tyr / Trp)
HMMsoil135712	FOAM	Antibiotic ABC transporter [mD:m00248]	Metabolic substrate transport	ABC-type transport
HMMsoil135713	FOAM	E1.14.13.7; phenol 2-monooxygenase (NADPH) [EC:1.14.13.7]	Aromatic & xenobiotic degradation	Phenol / catechol / protocatechuate degradation
HMMsoil135714	FOAM	ABC.SN.A; NitT/TauT family transport system ATP-binding protein	Metabolic substrate transport	ABC-type transport
HMMsoil135718	FOAM	ABC.CD.A; putative ABC transport system ATP-binding protein	Metabolic substrate transport	ABC-type transport
HMMsoil13572	FOAM	purB, ADSL; adenylosuccinate lyase [EC:4.3.2.2]	Amino acid metabolism	Alanine / aspartate / glutamate metabolism
HMMsoil135722	FOAM	Phosphocarrier protein hpr	Metabolic substrate transport	PTS / phosphotransferase transport
HMMsoil13573	FOAM	ABC-2.P; ABC-2 type transport system permease protein	Metabolic substrate transport	ABC-type transport
HMMsoil135735	FOAM	ABC-2.A; ABC-2 type transport system ATP-binding protein	Metabolic substrate transport	ABC-type transport
HMMsoil135736	FOAM	kgtP; MFS transporter, MHS family, alpha-ketoglutarate permease	Metabolic substrate transport	MFS transport
HMMsoil135737	FOAM	cbiO; cobalt/nickel transport system ATP-binding protein	Metabolic substrate transport	ABC-type transport
HMMsoil135738	FOAM	ABC.FEV.A; iron complex transport system ATP-binding protein [EC:7.2.2.-]	Metabolic substrate transport	ABC-type transport
HMMsoil13575	FOAM	sorA; sulfite dehydrogenase (cytochrome) subunit A [EC:1.8.2.1]	Energy metabolism	Sulfite oxidation
HMMsoil13575	FOAM	sorA; sulfite dehydrogenase (cytochrome) subunit A [EC:1.8.2.1]	Sulfur metabolism	Sulfite oxidation
HMMsoil13576	FOAM	amiABC; N-acetylmuramoyl-L-alanine amidase [EC:3.5.1.28]	Amino acid metabolism	Alanine / aspartate / glutamate metabolism
HMMsoil13577	FOAM	nirB; nitrite reductase (NADH) large subunit [EC:1.7.1.15]	Energy metabolism	Denitrification (NO3 → N2)	Nitrite reduction (denitrification)
HMMsoil13577	FOAM	nirB; nitrite reductase (NADH) large subunit [EC:1.7.1.15]	Nitrogen metabolism	Denitrification (NO3 → N2)	Nitrite reduction (denitrification)
HMMsoil135770	FOAM	fdoG, fdhF, fdwA; formate dehydrogenase major subunit [EC:1.17.1.9]	Carbon fixation & C1 metabolism	Formaldehyde oxidation / fixation
HMMsoil135770	FOAM	fdoG, fdhF, fdwA; formate dehydrogenase major subunit [EC:1.17.1.9]	Carbon fixation & C1 metabolism	Methanogenesis	Methanogenesis from CO2 / formate
HMMsoil135770	FOAM	fdoG, fdhF, fdwA; formate dehydrogenase major subunit [EC:1.17.1.9]	Carbon fixation & C1 metabolism	Methanotrophy / methane oxidation
HMMsoil135770	FOAM	fdoG, fdhF, fdwA; formate dehydrogenase major subunit [EC:1.17.1.9]	Energy metabolism	Methanogenesis	Methanogenesis from CO2 / formate
HMMsoil135770	FOAM	fdoG, fdhF, fdwA; formate dehydrogenase major subunit [EC:1.17.1.9]	Energy metabolism	Methanotrophy / methane oxidation
HMMsoil135773	FOAM	E1.12.7.2L; ferredoxin hydrogenase large subunit [EC:1.12.7.2]	Energy metabolism	Hydrogenase
HMMsoil13578	FOAM	pycA; pyruvate carboxylase subunit A [EC:6.4.1.1]	Carbohydrate metabolism	Gluconeogenesis
HMMsoil13578	FOAM	pycA; pyruvate carboxylase subunit A [EC:6.4.1.1]	Carbohydrate metabolism	TCA cycle
HMMsoil13578	FOAM	pycA; pyruvate carboxylase subunit A [EC:6.4.1.1]	Energy metabolism	TCA cycle
HMMsoil135788	FOAM	nasA; assimilatory nitrate reductase catalytic subunit [EC:1.7.99.-]	Energy metabolism	Denitrification (NO3 → N2)	Nitrate reduction (dissimilatory)
HMMsoil135788	FOAM	nasA; assimilatory nitrate reductase catalytic subunit [EC:1.7.99.-]	Nitrogen metabolism	Denitrification (NO3 → N2)	Nitrate reduction (dissimilatory)
HMMsoil135800	FOAM	DLD, lpd, pdhD; dihydrolipoamide dehydrogenase [EC:1.8.1.4]	Amino acid metabolism	Branched-chain amino acid metabolism (Val/Leu/Ile)
HMMsoil135800	FOAM	DLD, lpd, pdhD; dihydrolipoamide dehydrogenase [EC:1.8.1.4]	Amino acid metabolism	Glycine / serine / threonine metabolism
HMMsoil135809	FOAM	DLD, lpd, pdhD; dihydrolipoamide dehydrogenase [EC:1.8.1.4]	Amino acid metabolism	Branched-chain amino acid metabolism (Val/Leu/Ile)
HMMsoil135809	FOAM	DLD, lpd, pdhD; dihydrolipoamide dehydrogenase [EC:1.8.1.4]	Amino acid metabolism	Glycine / serine / threonine metabolism
HMMsoil13581	FOAM	araJ; MFS transporter, DHA1 family, arabinose polymer utilization protein	Metabolic substrate transport	MFS transport
HMMsoil135810	FOAM	dgoD; galactonate dehydratase [EC:4.2.1.6]	Carbohydrate metabolism	Polysaccharide / complex carbon degradation
HMMsoil135814	FOAM	E2.4.1.4; amylosucrase [EC:2.4.1.4]	Carbohydrate metabolism	CAZy: glycosyltransferase (GT)
HMMsoil135814	FOAM	E2.4.1.4; amylosucrase [EC:2.4.1.4]	Carbohydrate metabolism	Starch
HMMsoil135814	FOAM	E2.4.1.4; amylosucrase [EC:2.4.1.4]	Carbohydrate metabolism	Sugar interconversion
HMMsoil13582	FOAM	Antibiotic ABC transporter [mD:m00248]	Metabolic substrate transport	ABC-type transport
HMMsoil135825	FOAM	hdrA2; heterodisulfide reductase subunit A2 [EC:1.8.7.3] [EC:1.8.98.4] [EC:1.8.98.5] [EC:1.8.98.6]	Carbon fixation & C1 metabolism	Methanogenesis	Methanogenesis from CO2 / formate
HMMsoil135825	FOAM	hdrA2; heterodisulfide reductase subunit A2 [EC:1.8.7.3] [EC:1.8.98.4] [EC:1.8.98.5] [EC:1.8.98.6]	Carbon fixation & C1 metabolism	Methanogenesis	Methanogenesis from acetate
HMMsoil135825	FOAM	hdrA2; heterodisulfide reductase subunit A2 [EC:1.8.7.3] [EC:1.8.98.4] [EC:1.8.98.5] [EC:1.8.98.6]	Carbon fixation & C1 metabolism	Methanogenesis	Methanogenesis from methylated compounds
HMMsoil135825	FOAM	hdrA2; heterodisulfide reductase subunit A2 [EC:1.8.7.3] [EC:1.8.98.4] [EC:1.8.98.5] [EC:1.8.98.6]	Energy metabolism	Methanogenesis	Methanogenesis from CO2 / formate
HMMsoil135825	FOAM	hdrA2; heterodisulfide reductase subunit A2 [EC:1.8.7.3] [EC:1.8.98.4] [EC:1.8.98.5] [EC:1.8.98.6]	Energy metabolism	Methanogenesis	Methanogenesis from acetate
HMMsoil135825	FOAM	hdrA2; heterodisulfide reductase subunit A2 [EC:1.8.7.3] [EC:1.8.98.4] [EC:1.8.98.5] [EC:1.8.98.6]	Energy metabolism	Methanogenesis	Methanogenesis from methylated compounds
HMMsoil13583	FOAM	aroK, aroL; shikimate kinase [EC:2.7.1.71]	Amino acid metabolism	Aromatic amino acid metabolism (Phe / Tyr / Trp)
HMMsoil135831	FOAM	Phosphocarrier protein hpr	Metabolic substrate transport	PTS / phosphotransferase transport
HMMsoil135832	FOAM	ACADM, acd; acyl-CoA dehydrogenase [EC:1.3.8.7]	Amino acid metabolism	Aminotransferase / transamination
HMMsoil135832	FOAM	ACADM, acd; acyl-CoA dehydrogenase [EC:1.3.8.7]	Amino acid metabolism	Branched-chain amino acid metabolism (Val/Leu/Ile)
HMMsoil135832	FOAM	ACADM, acd; acyl-CoA dehydrogenase [EC:1.3.8.7]	Amino acid metabolism	Cysteine / methionine metabolism
HMMsoil135837	FOAM	Multiple sugar transporter [mD:m00207]	Metabolic substrate transport	ABC-type transport
HMMsoil135839	FOAM	kgtP; MFS transporter, MHS family, alpha-ketoglutarate permease	Metabolic substrate transport	MFS transport
HMMsoil13585	FOAM	argD; acetylornithine/N-succinyldiaminopimelate aminotransferase [EC:2.6.1.11] [EC:2.6.1.17]	Amino acid metabolism	Lysine metabolism
HMMsoil135850	FOAM	livM; branched-chain amino acid transport system permease protein	Metabolic substrate transport	ABC-type transport
HMMsoil135851	FOAM	pstA; phosphate transport system permease protein	Metabolic substrate transport	ABC-type transport
HMMsoil135852	FOAM	xylB, XYLB; xylulokinase [EC:2.7.1.17]	Carbohydrate metabolism	Polysaccharide / complex carbon degradation
HMMsoil135856	FOAM	livG; branched-chain amino acid transport system ATP-binding protein	Metabolic substrate transport	ABC-type transport
HMMsoil135858	FOAM	ALOX12B; arachidonate 12-lipoxygenase (R-type) [EC:1.13.11.-]	Lipid & fatty acid metabolism	Fatty acid degradation (β-oxidation)
HMMsoil13587	FOAM	nirB; nitrite reductase (NADH) large subunit [EC:1.7.1.15]	Energy metabolism	Denitrification (NO3 → N2)	Nitrite reduction (denitrification)
HMMsoil13587	FOAM	nirB; nitrite reductase (NADH) large subunit [EC:1.7.1.15]	Nitrogen metabolism	Denitrification (NO3 → N2)	Nitrite reduction (denitrification)
HMMsoil135871	FOAM	E2.3.1.37, ALAS; 5-aminolevulinate synthase [EC:2.3.1.37]	Amino acid metabolism	Glycine / serine / threonine metabolism
HMMsoil135873	FOAM	pheA2; prephenate dehydratase [EC:4.2.1.51]; pheA1; chorismate mutase [EC:5.4.99.5]	Amino acid metabolism	Aromatic amino acid metabolism (Phe / Tyr / Trp)
HMMsoil135876	FOAM	ABC.MS.P1; multiple sugar transport system permease protein	Metabolic substrate transport	ABC-type transport
HMMsoil135879	FOAM	metH, MTR; 5-methyltetrahydrofolate--homocysteine methyltransferase [EC:2.1.1.13]	Amino acid metabolism	Cysteine / methionine metabolism
HMMsoil135880	FOAM	livM; branched-chain amino acid transport system permease protein	Metabolic substrate transport	ABC-type transport
HMMsoil135883	FOAM	ACADM, acd; acyl-CoA dehydrogenase [EC:1.3.8.7]	Amino acid metabolism	Aminotransferase / transamination
HMMsoil135883	FOAM	ACADM, acd; acyl-CoA dehydrogenase [EC:1.3.8.7]	Amino acid metabolism	Branched-chain amino acid metabolism (Val/Leu/Ile)
HMMsoil135883	FOAM	ACADM, acd; acyl-CoA dehydrogenase [EC:1.3.8.7]	Amino acid metabolism	Cysteine / methionine metabolism
HMMsoil135885	FOAM	msmX, msmK, malK, sugC, ggtA, msiK; multiple sugar transport system ATP-binding protein [EC:7.5.2.-]	Metabolic substrate transport	ABC-type transport
HMMsoil135890	FOAM	ABC-2.P; ABC-2 type transport system permease protein	Metabolic substrate transport	ABC-type transport
HMMsoil135891	FOAM	cbiO; cobalt/nickel transport system ATP-binding protein	Metabolic substrate transport	ABC-type transport
HMMsoil135897	FOAM	Antibiotic ABC transporter [mD:m00248]	Metabolic substrate transport	ABC-type transport
HMMsoil135899	FOAM	ABC.MS.P1; multiple sugar transport system permease protein	Metabolic substrate transport	ABC-type transport
HMMsoil13590	FOAM	ubiG; 2-polyprenyl-6-hydroxyphenyl methylase / 3-demethylubiquinone-9 3-methyltransferase [EC:2.1.1.222] [EC:2.1.1.64]	Amino acid metabolism	Histidine metabolism
HMMsoil13590	FOAM	ubiG; 2-polyprenyl-6-hydroxyphenyl methylase / 3-demethylubiquinone-9 3-methyltransferase [EC:2.1.1.222] [EC:2.1.1.64]	Carbon fixation & C1 metabolism	Wood-Ljungdahl pathway / homoacetogenesis
HMMsoil13590	FOAM	ubiG; 2-polyprenyl-6-hydroxyphenyl methylase / 3-demethylubiquinone-9 3-methyltransferase [EC:2.1.1.222] [EC:2.1.1.64]	Energy metabolism	Wood-Ljungdahl pathway / homoacetogenesis
HMMsoil135900	FOAM	E1.3.3.6, ACOX1, ACOX3; acyl-CoA oxidase [EC:1.3.3.6]	Carbohydrate metabolism	Fermentation	Butyric / butanol fermentation
HMMsoil135900	FOAM	E1.3.3.6, ACOX1, ACOX3; acyl-CoA oxidase [EC:1.3.3.6]	Carbohydrate metabolism	Fermentation	Lactic acid fermentation
HMMsoil135900	FOAM	E1.3.3.6, ACOX1, ACOX3; acyl-CoA oxidase [EC:1.3.3.6]	Carbohydrate metabolism	Fermentation
HMMsoil135900	FOAM	E1.3.3.6, ACOX1, ACOX3; acyl-CoA oxidase [EC:1.3.3.6]	Carbohydrate metabolism	Pyruvate metabolism
HMMsoil135900	FOAM	E1.3.3.6, ACOX1, ACOX3; acyl-CoA oxidase [EC:1.3.3.6]	Energy metabolism	Fermentation	Butyric / butanol fermentation
HMMsoil135900	FOAM	E1.3.3.6, ACOX1, ACOX3; acyl-CoA oxidase [EC:1.3.3.6]	Energy metabolism	Fermentation	Lactic acid fermentation
HMMsoil135900	FOAM	E1.3.3.6, ACOX1, ACOX3; acyl-CoA oxidase [EC:1.3.3.6]	Energy metabolism	Fermentation
HMMsoil135901	FOAM	ACADM, acd; acyl-CoA dehydrogenase [EC:1.3.8.7]	Amino acid metabolism	Aminotransferase / transamination
HMMsoil135901	FOAM	ACADM, acd; acyl-CoA dehydrogenase [EC:1.3.8.7]	Amino acid metabolism	Branched-chain amino acid metabolism (Val/Leu/Ile)
HMMsoil135901	FOAM	ACADM, acd; acyl-CoA dehydrogenase [EC:1.3.8.7]	Amino acid metabolism	Cysteine / methionine metabolism
HMMsoil135904	FOAM	rbsB; ribose transport system substrate-binding protein	Metabolic substrate transport	ABC-type transport
HMMsoil135906	FOAM	Antibiotic ABC transporter [mD:m00248]	Metabolic substrate transport	ABC-type transport
HMMsoil135909	FOAM	znuC; zinc transport system ATP-binding protein [EC:7.2.2.20]	Metabolic substrate transport	ABC-type transport
HMMsoil13591	FOAM	nrfB; cytochrome c-type protein NrfB	Energy metabolism	Oxidative phosphorylation / ETC
HMMsoil13591	FOAM	nrfB; cytochrome c-type protein NrfB	Nitrogen metabolism	Denitrification (NO3 → N2)
HMMsoil135916	FOAM	ABC.CD.A; putative ABC transport system ATP-binding protein	Metabolic substrate transport	ABC-type transport
HMMsoil135929	FOAM	E4.3.1.17, sdaA, sdaB, tdcG; L-serine dehydratase [EC:4.3.1.17]	Amino acid metabolism	Cysteine / methionine metabolism
HMMsoil135929	FOAM	E4.3.1.17, sdaA, sdaB, tdcG; L-serine dehydratase [EC:4.3.1.17]	Amino acid metabolism	Glycine / serine / threonine metabolism
HMMsoil135930	FOAM	ABC.FEV.A; iron complex transport system ATP-binding protein [EC:7.2.2.-]	Metabolic substrate transport	ABC-type transport
HMMsoil135934	FOAM	LNAA, LNBA; L-tyrosine reductase [EC:1.2.1.101]	Aromatic & xenobiotic degradation	PAH / polycyclic aromatic degradation
HMMsoil135935	FOAM	E1.14.13.7; phenol 2-monooxygenase (NADPH) [EC:1.14.13.7]	Aromatic & xenobiotic degradation	Phenol / catechol / protocatechuate degradation
HMMsoil135937	FOAM	Antibiotic ABC transporter [mD:m00248]	Metabolic substrate transport	ABC-type transport
HMMsoil135939	FOAM	badA; benzoate-CoA ligase [EC:6.2.1.25]	Aromatic & xenobiotic degradation	Benzoate / aromatic carboxylic acid degradation
HMMsoil135941	FOAM	hipO; hippurate hydrolase [EC:3.5.1.32]	Amino acid metabolism	Aromatic amino acid metabolism (Phe / Tyr / Trp)
HMMsoil135943	FOAM	METTL6; tRNA N(3)-methylcytidine methyltransferase METTL6 [EC:2.1.1.-]	Aromatic & xenobiotic degradation	PAH / polycyclic aromatic degradation
HMMsoil135944	FOAM	LNAA, LNBA; L-tyrosine reductase [EC:1.2.1.101]	Aromatic & xenobiotic degradation	PAH / polycyclic aromatic degradation
HMMsoil135954	FOAM	gltK, aatM; glutamate/aspartate transport system permease protein	Metabolic substrate transport	ABC-type transport
HMMsoil13596	FOAM	nirK; nitrite reductase (NO-forming) [EC:1.7.2.1]	Energy metabolism	Denitrification (NO3 → N2)	Nitrite reduction (denitrification)
HMMsoil13596	FOAM	nirK; nitrite reductase (NO-forming) [EC:1.7.2.1]	Nitrogen metabolism	Denitrification (NO3 → N2)	Nitrite reduction (denitrification)
HMMsoil135960	FOAM	aruH; arginine:pyruvate transaminase [EC:2.6.1.84]	Amino acid metabolism	Arginine / proline metabolism
HMMsoil135967	FOAM	ABC.MS.P1; multiple sugar transport system permease protein	Metabolic substrate transport	ABC-type transport
HMMsoil13597	FOAM	ptsI; phosphoenolpyruvate-protein phosphotransferase (PTS system enzyme I) [EC:2.7.3.9]; fruB, fpr; multiphosphoryl transfer protein [EC:2.7.1.202]; fruB; fructose PTS system EIIA component [EC:2.7.1.202]	Carbohydrate metabolism	Polysaccharide / complex carbon degradation
HMMsoil13597	FOAM	ptsI; phosphoenolpyruvate-protein phosphotransferase (PTS system enzyme I) [EC:2.7.3.9]; fruB, fpr; multiphosphoryl transfer protein [EC:2.7.1.202]; fruB; fructose PTS system EIIA component [EC:2.7.1.202]	Carbohydrate metabolism	Sugar interconversion
HMMsoil13597	FOAM	ptsI; phosphoenolpyruvate-protein phosphotransferase (PTS system enzyme I) [EC:2.7.3.9]; fruB, fpr; multiphosphoryl transfer protein [EC:2.7.1.202]; fruB; fructose PTS system EIIA component [EC:2.7.1.202]	Metabolic substrate transport	PTS / phosphotransferase transport
HMMsoil135971	FOAM	MFS.CP; MFS transporter, CP family, cyanate transporter	Metabolic substrate transport	MFS transport
HMMsoil135988	FOAM	E5.4.99.2B, mcmA2; methylmalonyl-CoA mutase, C-terminal domain [EC:5.4.99.2]	Amino acid metabolism	Aminotransferase / transamination
HMMsoil135988	FOAM	E5.4.99.2B, mcmA2; methylmalonyl-CoA mutase, C-terminal domain [EC:5.4.99.2]	Amino acid metabolism	Branched-chain amino acid metabolism (Val/Leu/Ile)
HMMsoil13599	FOAM	pycA; pyruvate carboxylase subunit A [EC:6.4.1.1]	Carbohydrate metabolism	Gluconeogenesis
HMMsoil13599	FOAM	pycA; pyruvate carboxylase subunit A [EC:6.4.1.1]	Carbohydrate metabolism	TCA cycle
HMMsoil13599	FOAM	pycA; pyruvate carboxylase subunit A [EC:6.4.1.1]	Energy metabolism	TCA cycle
HMMsoil136023	FOAM	fdoH, fdsB; formate dehydrogenase iron-sulfur subunit	Carbon fixation & C1 metabolism	Formaldehyde oxidation / fixation
HMMsoil136023	FOAM	fdoH, fdsB; formate dehydrogenase iron-sulfur subunit	Carbon fixation & C1 metabolism	Methanogenesis	Methanogenesis from CO2 / formate
HMMsoil136023	FOAM	fdoH, fdsB; formate dehydrogenase iron-sulfur subunit	Carbon fixation & C1 metabolism	Methanotrophy / methane oxidation
HMMsoil136023	FOAM	fdoH, fdsB; formate dehydrogenase iron-sulfur subunit	Energy metabolism	Methanogenesis	Methanogenesis from CO2 / formate
HMMsoil136023	FOAM	fdoH, fdsB; formate dehydrogenase iron-sulfur subunit	Energy metabolism	Methanotrophy / methane oxidation
HMMsoil136024	FOAM	lacC; tagatose 6-phosphate kinase [EC:2.7.1.144]	Carbohydrate metabolism	Pentose phosphate pathway
HMMsoil136024	FOAM	lacC; tagatose 6-phosphate kinase [EC:2.7.1.144]	Carbohydrate metabolism	Polysaccharide / complex carbon degradation
HMMsoil136033	FOAM	fwdF, fmdF; 4Fe-4S ferredoxin	Carbon fixation & C1 metabolism	Methanogenesis	Methanogenesis from CO2 / formate
HMMsoil136033	FOAM	fwdF, fmdF; 4Fe-4S ferredoxin	Energy metabolism	Methanogenesis	Methanogenesis from CO2 / formate
HMMsoil136038	FOAM	cysI; sulfite reductase (NADPH) hemoprotein beta-component [EC:1.8.1.2]	Sulfur metabolism	Sulfate reduction	Assimilatory sulfate reduction
HMMsoil13604	FOAM	cysI; sulfite reductase (NADPH) hemoprotein beta-component [EC:1.8.1.2]	Sulfur metabolism	Sulfate reduction	Assimilatory sulfate reduction
HMMsoil136042	FOAM	AMY, amyA, malS; alpha-amylase [EC:3.2.1.1]	Carbohydrate metabolism	CAZy: glycoside hydrolase (GH)
HMMsoil136042	FOAM	AMY, amyA, malS; alpha-amylase [EC:3.2.1.1]	Carbohydrate metabolism	Polysaccharide / complex carbon degradation
HMMsoil13605	FOAM	fwdF, fmdF; 4Fe-4S ferredoxin	Carbon fixation & C1 metabolism	Methanogenesis	Methanogenesis from CO2 / formate
HMMsoil13605	FOAM	fwdF, fmdF; 4Fe-4S ferredoxin	Energy metabolism	Methanogenesis	Methanogenesis from CO2 / formate
HMMsoil136057	FOAM	serA, PHGDH; D-3-phosphoglycerate dehydrogenase / 2-oxoglutarate reductase [EC:1.1.1.95] [EC:1.1.1.399]	Amino acid metabolism	Glycine / serine / threonine metabolism
HMMsoil13606	FOAM	hcaD; 3-phenylpropionate/trans-cinnamate dioxygenase ferredoxin reductase component [EC:1.18.1.3]	Amino acid metabolism	Aromatic amino acid metabolism (Phe / Tyr / Trp)
HMMsoil136068	FOAM	nirA; ferredoxin-nitrite reductase [EC:1.7.7.1]	Amino acid metabolism	Cysteine / methionine metabolism
HMMsoil136068	FOAM	nirA; ferredoxin-nitrite reductase [EC:1.7.7.1]	Energy metabolism	Denitrification (NO3 → N2)	Nitrite reduction (denitrification)
HMMsoil136068	FOAM	nirA; ferredoxin-nitrite reductase [EC:1.7.7.1]	Nitrogen metabolism	Denitrification (NO3 → N2)	Nitrite reduction (denitrification)
HMMsoil13607	FOAM	lysC; aspartate kinase [EC:2.7.2.4]	Amino acid metabolism	Alanine / aspartate / glutamate metabolism
HMMsoil13607	FOAM	lysC; aspartate kinase [EC:2.7.2.4]	Amino acid metabolism	Glycine / serine / threonine metabolism
HMMsoil13607	FOAM	lysC; aspartate kinase [EC:2.7.2.4]	Carbohydrate metabolism	Pyruvate metabolism
HMMsoil136076	FOAM	PDHB, pdhB; pyruvate dehydrogenase E1 component beta subunit [EC:1.2.4.1]	Amino acid metabolism	Branched-chain amino acid metabolism (Val/Leu/Ile)
HMMsoil136077	FOAM	fwdF, fmdF; 4Fe-4S ferredoxin	Carbon fixation & C1 metabolism	Methanogenesis	Methanogenesis from CO2 / formate
HMMsoil136077	FOAM	fwdF, fmdF; 4Fe-4S ferredoxin	Energy metabolism	Methanogenesis	Methanogenesis from CO2 / formate
HMMsoil136078	FOAM	ALDH; aldehyde dehydrogenase (NAD+) [EC:1.2.1.3]	Amino acid metabolism	Aromatic amino acid metabolism (Phe / Tyr / Trp)
HMMsoil136078	FOAM	ALDH; aldehyde dehydrogenase (NAD+) [EC:1.2.1.3]	Amino acid metabolism	Branched-chain amino acid metabolism (Val/Leu/Ile)
HMMsoil136078	FOAM	ALDH; aldehyde dehydrogenase (NAD+) [EC:1.2.1.3]	Amino acid metabolism	Histidine metabolism
HMMsoil136078	FOAM	ALDH; aldehyde dehydrogenase (NAD+) [EC:1.2.1.3]	Aromatic & xenobiotic degradation	Aliphatic hydrocarbon degradation
HMMsoil136078	FOAM	ALDH; aldehyde dehydrogenase (NAD+) [EC:1.2.1.3]	Carbohydrate metabolism	Polysaccharide / complex carbon degradation
HMMsoil136078	FOAM	ALDH; aldehyde dehydrogenase (NAD+) [EC:1.2.1.3]	Lipid & fatty acid metabolism	Fatty acid degradation (β-oxidation)
HMMsoil13608	FOAM	NRT, narK, nrtP, nasA; MFS transporter, NNP family, nitrate/nitrite transporter	Metabolic substrate transport	MFS transport
HMMsoil136082	FOAM	nirB; nitrite reductase (NADH) large subunit [EC:1.7.1.15]	Energy metabolism	Denitrification (NO3 → N2)	Nitrite reduction (denitrification)
HMMsoil136082	FOAM	nirB; nitrite reductase (NADH) large subunit [EC:1.7.1.15]	Nitrogen metabolism	Denitrification (NO3 → N2)	Nitrite reduction (denitrification)
HMMsoil136085	FOAM	ABC-2.P; ABC-2 type transport system permease protein	Metabolic substrate transport	ABC-type transport
HMMsoil136087	FOAM	AMY, amyA, malS; alpha-amylase [EC:3.2.1.1]	Carbohydrate metabolism	CAZy: glycoside hydrolase (GH)
HMMsoil136087	FOAM	AMY, amyA, malS; alpha-amylase [EC:3.2.1.1]	Carbohydrate metabolism	Polysaccharide / complex carbon degradation
HMMsoil136088	FOAM	fdoG, fdhF, fdwA; formate dehydrogenase major subunit [EC:1.17.1.9]	Carbon fixation & C1 metabolism	Formaldehyde oxidation / fixation
HMMsoil136088	FOAM	fdoG, fdhF, fdwA; formate dehydrogenase major subunit [EC:1.17.1.9]	Carbon fixation & C1 metabolism	Methanogenesis	Methanogenesis from CO2 / formate
HMMsoil136088	FOAM	fdoG, fdhF, fdwA; formate dehydrogenase major subunit [EC:1.17.1.9]	Carbon fixation & C1 metabolism	Methanotrophy / methane oxidation
HMMsoil136088	FOAM	fdoG, fdhF, fdwA; formate dehydrogenase major subunit [EC:1.17.1.9]	Energy metabolism	Methanogenesis	Methanogenesis from CO2 / formate
HMMsoil136088	FOAM	fdoG, fdhF, fdwA; formate dehydrogenase major subunit [EC:1.17.1.9]	Energy metabolism	Methanotrophy / methane oxidation
HMMsoil136096	FOAM	amiABC; N-acetylmuramoyl-L-alanine amidase [EC:3.5.1.28]	Amino acid metabolism	Alanine / aspartate / glutamate metabolism
HMMsoil136100	FOAM	Multiple sugar transporter [mD:m00207]	Metabolic substrate transport	ABC-type transport
HMMsoil136106	FOAM	ABC.MS.S; multiple sugar transport system substrate-binding protein	Metabolic substrate transport	ABC-type transport
HMMsoil136108	FOAM	ddpD; peptide/nickel transport system ATP-binding protein; ddpF; peptide/nickel transport system ATP-binding protein	Metabolic substrate transport	ABC-type transport
HMMsoil13611	FOAM	proW; glycine betaine/proline transport system permease protein	Metabolic substrate transport	ABC-type transport
HMMsoil136111	FOAM	ABC.SP.A; putative spermidine/putrescine transport system ATP-binding protein	Metabolic substrate transport	ABC-type transport
HMMsoil136112	FOAM	livF; branched-chain amino acid transport system ATP-binding protein	Metabolic substrate transport	ABC-type transport
HMMsoil136113	FOAM	ABC.CD.A; putative ABC transport system ATP-binding protein	Metabolic substrate transport	ABC-type transport
HMMsoil13612	FOAM	afuB, fbpB; iron(III) transport system permease protein	Metabolic substrate transport	ABC-type transport
HMMsoil136123	FOAM	Putative sulfate transporter [mD:m00187]	Metabolic substrate transport	ABC-type transport
HMMsoil136126	FOAM	ugpC; sn-glycerol 3-phosphate transport system ATP-binding protein [EC:7.6.2.10]	Metabolic substrate transport	ABC-type transport
HMMsoil136129	FOAM	fsr; MFS transporter, FSR family, fosmidomycin resistance protein	Metabolic substrate transport	MFS transport
HMMsoil13613	FOAM	PK, pyk; pyruvate kinase [EC:2.7.1.40]	Carbohydrate metabolism	Glycolysis / EMP
HMMsoil13613	FOAM	PK, pyk; pyruvate kinase [EC:2.7.1.40]	Energy metabolism	Glycolysis / EMP
HMMsoil136131	FOAM	ptb; phosphate butyryltransferase [EC:2.3.1.19]	Carbohydrate metabolism	Fermentation	Mixed-acid fermentation
HMMsoil136131	FOAM	ptb; phosphate butyryltransferase [EC:2.3.1.19]	Carbohydrate metabolism	Pyruvate metabolism
HMMsoil136131	FOAM	ptb; phosphate butyryltransferase [EC:2.3.1.19]	Energy metabolism	Fermentation	Mixed-acid fermentation
HMMsoil136135	FOAM	ABC-2.A; ABC-2 type transport system ATP-binding protein	Metabolic substrate transport	ABC-type transport
HMMsoil13614	FOAM	ABC.CD.A; putative ABC transport system ATP-binding protein	Metabolic substrate transport	ABC-type transport
HMMsoil136140	FOAM	dppF; dipeptide transport system ATP-binding protein	Metabolic substrate transport	ABC-type transport
HMMsoil136141	FOAM	ptsI; phosphoenolpyruvate-protein phosphotransferase (PTS system enzyme I) [EC:2.7.3.9]	Metabolic substrate transport	PTS / phosphotransferase transport
HMMsoil136144	FOAM	XANG; xanthocillin biosynthesis cytochrome P450 monooxygenase [EC:1.14.-.-]	Amino acid metabolism	Aromatic amino acid metabolism (Phe / Tyr / Trp)
HMMsoil13615	FOAM	ACSS1_2, acs; acetyl-CoA synthetase [EC:6.2.1.1]	Carbon fixation & C1 metabolism	Methanogenesis	Methanogenesis from acetate
HMMsoil13615	FOAM	ACSS1_2, acs; acetyl-CoA synthetase [EC:6.2.1.1]	Energy metabolism	Methanogenesis	Methanogenesis from acetate
HMMsoil136156	FOAM	ABC.FEV.A; iron complex transport system ATP-binding protein [EC:7.2.2.-]	Metabolic substrate transport	ABC-type transport
HMMsoil136157	FOAM	ABC.SN.A; NitT/TauT family transport system ATP-binding protein	Metabolic substrate transport	ABC-type transport
HMMsoil13616	FOAM	modC; molybdate transport system ATP-binding protein [EC:7.3.2.5]	Metabolic substrate transport	ABC-type transport
HMMsoil136161	FOAM	ABC.SN.A; NitT/TauT family transport system ATP-binding protein	Metabolic substrate transport	ABC-type transport
HMMsoil136163	FOAM	ABC.PA.P; polar amino acid transport system permease protein	Metabolic substrate transport	ABC-type transport
HMMsoil136165	FOAM	ABC-2.A; ABC-2 type transport system ATP-binding protein	Metabolic substrate transport	ABC-type transport
HMMsoil136166	FOAM	ABC.FEV.A; iron complex transport system ATP-binding protein [EC:7.2.2.-]	Metabolic substrate transport	ABC-type transport
HMMsoil136167	FOAM	ABC-2.A; ABC-2 type transport system ATP-binding protein	Metabolic substrate transport	ABC-type transport
HMMsoil136170	FOAM	ABC.CD.A; putative ABC transport system ATP-binding protein	Metabolic substrate transport	ABC-type transport
HMMsoil13618	FOAM	trpD; anthranilate phosphoribosyltransferase [EC:2.4.2.18]	Amino acid metabolism	Aromatic amino acid metabolism (Phe / Tyr / Trp)
HMMsoil13618	FOAM	trpD; anthranilate phosphoribosyltransferase [EC:2.4.2.18]	Amino acid metabolism	Cysteine / methionine metabolism
HMMsoil136181	FOAM	ABC.PA.S; polar amino acid transport system substrate-binding protein; ABC.PA.P; polar amino acid transport system permease protein	Metabolic substrate transport	ABC-type transport
HMMsoil136186	FOAM	fdoH, fdsB; formate dehydrogenase iron-sulfur subunit	Carbon fixation & C1 metabolism	Formaldehyde oxidation / fixation
HMMsoil136186	FOAM	fdoH, fdsB; formate dehydrogenase iron-sulfur subunit	Carbon fixation & C1 metabolism	Methanogenesis	Methanogenesis from CO2 / formate
HMMsoil136186	FOAM	fdoH, fdsB; formate dehydrogenase iron-sulfur subunit	Carbon fixation & C1 metabolism	Methanotrophy / methane oxidation
HMMsoil136186	FOAM	fdoH, fdsB; formate dehydrogenase iron-sulfur subunit	Energy metabolism	Methanogenesis	Methanogenesis from CO2 / formate
HMMsoil136186	FOAM	fdoH, fdsB; formate dehydrogenase iron-sulfur subunit	Energy metabolism	Methanotrophy / methane oxidation
HMMsoil136190	FOAM	livF; branched-chain amino acid transport system ATP-binding protein	Metabolic substrate transport	ABC-type transport
HMMsoil136191	FOAM	livF; branched-chain amino acid transport system ATP-binding protein	Metabolic substrate transport	ABC-type transport
HMMsoil136192	FOAM	Antibiotic ABC transporter [mD:m00248]	Metabolic substrate transport	ABC-type transport
HMMsoil136195	FOAM	potD; spermidine/putrescine transport system substrate-binding protein	Metabolic substrate transport	ABC-type transport
HMMsoil136198	FOAM	ABC.SP.P; putative spermidine/putrescine transport system permease protein	Metabolic substrate transport	ABC-type transport
HMMsoil136199	FOAM	rbsB; ribose transport system substrate-binding protein	Metabolic substrate transport	ABC-type transport
HMMsoil1362	FOAM	algL; poly(beta-D-mannuronate) lyase [EC:4.2.2.3]	Amino acid metabolism	Aminotransferase / transamination
HMMsoil1362	FOAM	algL; poly(beta-D-mannuronate) lyase [EC:4.2.2.3]	Carbohydrate metabolism	Polysaccharide / complex carbon degradation
HMMsoil13620	FOAM	crr; sugar PTS system EIIA component [EC:2.7.1.-]; ptsGb; glucose PTS system EIIB component [EC:2.7.1.199]; ptsG; glucose PTS system EIICB or EIICBA component [EC:2.7.1.199]; D-glucosamine-specific II component [mD:m00282]; bglFa; beta-glucoside PTS system EIIA component [EC:2.7.1.-]; Teta-glucosides-specific II component [mD:m00271]; bglF, bglP; beta-glucoside PTS system EIICBA component [EC:2.7.1.-]; Lactose; Sucrose; Maltose; Starch; Mannose; Galactose	Carbohydrate metabolism	Polysaccharide / complex carbon degradation
HMMsoil13620	FOAM	crr; sugar PTS system EIIA component [EC:2.7.1.-]; ptsGb; glucose PTS system EIIB component [EC:2.7.1.199]; ptsG; glucose PTS system EIICB or EIICBA component [EC:2.7.1.199]; D-glucosamine-specific II component [mD:m00282]; bglFa; beta-glucoside PTS system EIIA component [EC:2.7.1.-]; Teta-glucosides-specific II component [mD:m00271]; bglF, bglP; beta-glucoside PTS system EIICBA component [EC:2.7.1.-]; Lactose; Sucrose; Maltose; Starch; Mannose; Galactose	Carbohydrate metabolism	Sugar interconversion
HMMsoil13620	FOAM	crr; sugar PTS system EIIA component [EC:2.7.1.-]; ptsGb; glucose PTS system EIIB component [EC:2.7.1.199]; ptsG; glucose PTS system EIICB or EIICBA component [EC:2.7.1.199]; D-glucosamine-specific II component [mD:m00282]; bglFa; beta-glucoside PTS system EIIA component [EC:2.7.1.-]; Teta-glucosides-specific II component [mD:m00271]; bglF, bglP; beta-glucoside PTS system EIICBA component [EC:2.7.1.-]; Lactose; Sucrose; Maltose; Starch; Mannose; Galactose	Metabolic substrate transport	PTS / phosphotransferase transport
HMMsoil136201	FOAM	cbiO; cobalt/nickel transport system ATP-binding protein	Metabolic substrate transport	ABC-type transport
HMMsoil136203	FOAM	ABC-2.A; ABC-2 type transport system ATP-binding protein	Metabolic substrate transport	ABC-type transport
HMMsoil136207	FOAM	METTL6; tRNA N(3)-methylcytidine methyltransferase METTL6 [EC:2.1.1.-]	Aromatic & xenobiotic degradation	PAH / polycyclic aromatic degradation
HMMsoil136209	FOAM	E1.14.13.1; salicylate hydroxylase [EC:1.14.13.1]	Aromatic & xenobiotic degradation	PAH / polycyclic aromatic degradation
HMMsoil13621	FOAM	E3.5.1.4, amiE; amidase [EC:3.5.1.4]	Amino acid metabolism	Arginine / proline metabolism
HMMsoil13621	FOAM	E3.5.1.4, amiE; amidase [EC:3.5.1.4]	Amino acid metabolism	Aromatic amino acid metabolism (Phe / Tyr / Trp)
HMMsoil13621	FOAM	E3.5.1.4, amiE; amidase [EC:3.5.1.4]	Aromatic & xenobiotic degradation	Aromatic / xenobiotic degradation (other)
HMMsoil13621	FOAM	E3.5.1.4, amiE; amidase [EC:3.5.1.4]	Carbohydrate metabolism	CAZy: carbohydrate esterase (CE)
HMMsoil136216	FOAM	argD; acetylornithine/N-succinyldiaminopimelate aminotransferase [EC:2.6.1.11] [EC:2.6.1.17]	Amino acid metabolism	Lysine metabolism
HMMsoil136217	FOAM	ACSL, fadD; long-chain acyl-CoA synthetase [EC:6.2.1.3]	Lipid & fatty acid metabolism	Fatty acid degradation (β-oxidation)
HMMsoil13622	FOAM	nirB; nitrite reductase (NADH) large subunit [EC:1.7.1.15]	Energy metabolism	Denitrification (NO3 → N2)	Nitrite reduction (denitrification)
HMMsoil13622	FOAM	nirB; nitrite reductase (NADH) large subunit [EC:1.7.1.15]	Nitrogen metabolism	Denitrification (NO3 → N2)	Nitrite reduction (denitrification)
HMMsoil136222	FOAM	ACADM, acd; acyl-CoA dehydrogenase [EC:1.3.8.7]	Amino acid metabolism	Aminotransferase / transamination
HMMsoil136222	FOAM	ACADM, acd; acyl-CoA dehydrogenase [EC:1.3.8.7]	Amino acid metabolism	Branched-chain amino acid metabolism (Val/Leu/Ile)
HMMsoil136222	FOAM	ACADM, acd; acyl-CoA dehydrogenase [EC:1.3.8.7]	Amino acid metabolism	Cysteine / methionine metabolism
HMMsoil136230	FOAM	trpF; phosphoribosylanthranilate isomerase [EC:5.3.1.24]	Amino acid metabolism	Aromatic amino acid metabolism (Phe / Tyr / Trp)
HMMsoil136238	FOAM	narG, narZ, nxrA; nitrate reductase / nitrite oxidoreductase, alpha subunit [EC:1.7.5.1] [EC:1.7.99.-]	Energy metabolism	Denitrification (NO3 → N2)	Nitrate reduction (dissimilatory)
HMMsoil136238	FOAM	narG, narZ, nxrA; nitrate reductase / nitrite oxidoreductase, alpha subunit [EC:1.7.5.1] [EC:1.7.99.-]	Nitrogen metabolism	Denitrification (NO3 → N2)	Nitrate reduction (dissimilatory)
HMMsoil13624	FOAM	GLUD1_2, gdhA; glutamate dehydrogenase (NAD(P)+) [EC:1.4.1.3]	Amino acid metabolism	Alanine / aspartate / glutamate metabolism
HMMsoil13624	FOAM	GLUD1_2, gdhA; glutamate dehydrogenase (NAD(P)+) [EC:1.4.1.3]	Amino acid metabolism	Aminotransferase / transamination
HMMsoil13624	FOAM	GLUD1_2, gdhA; glutamate dehydrogenase (NAD(P)+) [EC:1.4.1.3]	Amino acid metabolism	Arginine / proline metabolism
HMMsoil13624	FOAM	GLUD1_2, gdhA; glutamate dehydrogenase (NAD(P)+) [EC:1.4.1.3]	Amino acid metabolism	Cysteine / methionine metabolism
HMMsoil13624	FOAM	GLUD1_2, gdhA; glutamate dehydrogenase (NAD(P)+) [EC:1.4.1.3]	Amino acid metabolism	Glycine / serine / threonine metabolism
HMMsoil13624	FOAM	GLUD1_2, gdhA; glutamate dehydrogenase (NAD(P)+) [EC:1.4.1.3]	Nitrogen metabolism	Ammonia assimilation (GS-GOGAT)
HMMsoil136240	FOAM	fdoG, fdhF, fdwA; formate dehydrogenase major subunit [EC:1.17.1.9]	Carbon fixation & C1 metabolism	Formaldehyde oxidation / fixation
HMMsoil136240	FOAM	fdoG, fdhF, fdwA; formate dehydrogenase major subunit [EC:1.17.1.9]	Carbon fixation & C1 metabolism	Methanogenesis	Methanogenesis from CO2 / formate
HMMsoil136240	FOAM	fdoG, fdhF, fdwA; formate dehydrogenase major subunit [EC:1.17.1.9]	Carbon fixation & C1 metabolism	Methanotrophy / methane oxidation
HMMsoil136240	FOAM	fdoG, fdhF, fdwA; formate dehydrogenase major subunit [EC:1.17.1.9]	Energy metabolism	Methanogenesis	Methanogenesis from CO2 / formate
HMMsoil136240	FOAM	fdoG, fdhF, fdwA; formate dehydrogenase major subunit [EC:1.17.1.9]	Energy metabolism	Methanotrophy / methane oxidation
HMMsoil136243	FOAM	ACSL, fadD; long-chain acyl-CoA synthetase [EC:6.2.1.3]	Lipid & fatty acid metabolism	Fatty acid degradation (β-oxidation)
HMMsoil136258	FOAM	serA, PHGDH; D-3-phosphoglycerate dehydrogenase / 2-oxoglutarate reductase [EC:1.1.1.95] [EC:1.1.1.399]	Amino acid metabolism	Glycine / serine / threonine metabolism
HMMsoil13626	FOAM	ALDH; aldehyde dehydrogenase (NAD+) [EC:1.2.1.3]	Amino acid metabolism	Aromatic amino acid metabolism (Phe / Tyr / Trp)
HMMsoil13626	FOAM	ALDH; aldehyde dehydrogenase (NAD+) [EC:1.2.1.3]	Amino acid metabolism	Branched-chain amino acid metabolism (Val/Leu/Ile)
HMMsoil13626	FOAM	ALDH; aldehyde dehydrogenase (NAD+) [EC:1.2.1.3]	Amino acid metabolism	Histidine metabolism
HMMsoil13626	FOAM	ALDH; aldehyde dehydrogenase (NAD+) [EC:1.2.1.3]	Aromatic & xenobiotic degradation	Aliphatic hydrocarbon degradation
HMMsoil13626	FOAM	ALDH; aldehyde dehydrogenase (NAD+) [EC:1.2.1.3]	Carbohydrate metabolism	Polysaccharide / complex carbon degradation
HMMsoil13626	FOAM	ALDH; aldehyde dehydrogenase (NAD+) [EC:1.2.1.3]	Lipid & fatty acid metabolism	Fatty acid degradation (β-oxidation)
HMMsoil136260	FOAM	fwdF, fmdF; 4Fe-4S ferredoxin	Carbon fixation & C1 metabolism	Methanogenesis	Methanogenesis from CO2 / formate
HMMsoil136260	FOAM	fwdF, fmdF; 4Fe-4S ferredoxin	Energy metabolism	Methanogenesis	Methanogenesis from CO2 / formate
HMMsoil136261	FOAM	hdrA2; heterodisulfide reductase subunit A2 [EC:1.8.7.3] [EC:1.8.98.4] [EC:1.8.98.5] [EC:1.8.98.6]	Carbon fixation & C1 metabolism	Methanogenesis	Methanogenesis from CO2 / formate
HMMsoil136261	FOAM	hdrA2; heterodisulfide reductase subunit A2 [EC:1.8.7.3] [EC:1.8.98.4] [EC:1.8.98.5] [EC:1.8.98.6]	Carbon fixation & C1 metabolism	Methanogenesis	Methanogenesis from acetate
HMMsoil136261	FOAM	hdrA2; heterodisulfide reductase subunit A2 [EC:1.8.7.3] [EC:1.8.98.4] [EC:1.8.98.5] [EC:1.8.98.6]	Carbon fixation & C1 metabolism	Methanogenesis	Methanogenesis from methylated compounds
HMMsoil136261	FOAM	hdrA2; heterodisulfide reductase subunit A2 [EC:1.8.7.3] [EC:1.8.98.4] [EC:1.8.98.5] [EC:1.8.98.6]	Energy metabolism	Methanogenesis	Methanogenesis from CO2 / formate
HMMsoil136261	FOAM	hdrA2; heterodisulfide reductase subunit A2 [EC:1.8.7.3] [EC:1.8.98.4] [EC:1.8.98.5] [EC:1.8.98.6]	Energy metabolism	Methanogenesis	Methanogenesis from acetate
HMMsoil136261	FOAM	hdrA2; heterodisulfide reductase subunit A2 [EC:1.8.7.3] [EC:1.8.98.4] [EC:1.8.98.5] [EC:1.8.98.6]	Energy metabolism	Methanogenesis	Methanogenesis from methylated compounds
HMMsoil136262	FOAM	hdrA2; heterodisulfide reductase subunit A2 [EC:1.8.7.3] [EC:1.8.98.4] [EC:1.8.98.5] [EC:1.8.98.6]	Carbon fixation & C1 metabolism	Methanogenesis	Methanogenesis from CO2 / formate
HMMsoil136262	FOAM	hdrA2; heterodisulfide reductase subunit A2 [EC:1.8.7.3] [EC:1.8.98.4] [EC:1.8.98.5] [EC:1.8.98.6]	Carbon fixation & C1 metabolism	Methanogenesis	Methanogenesis from acetate
HMMsoil136262	FOAM	hdrA2; heterodisulfide reductase subunit A2 [EC:1.8.7.3] [EC:1.8.98.4] [EC:1.8.98.5] [EC:1.8.98.6]	Carbon fixation & C1 metabolism	Methanogenesis	Methanogenesis from methylated compounds
HMMsoil136262	FOAM	hdrA2; heterodisulfide reductase subunit A2 [EC:1.8.7.3] [EC:1.8.98.4] [EC:1.8.98.5] [EC:1.8.98.6]	Energy metabolism	Methanogenesis	Methanogenesis from CO2 / formate
HMMsoil136262	FOAM	hdrA2; heterodisulfide reductase subunit A2 [EC:1.8.7.3] [EC:1.8.98.4] [EC:1.8.98.5] [EC:1.8.98.6]	Energy metabolism	Methanogenesis	Methanogenesis from acetate
HMMsoil136262	FOAM	hdrA2; heterodisulfide reductase subunit A2 [EC:1.8.7.3] [EC:1.8.98.4] [EC:1.8.98.5] [EC:1.8.98.6]	Energy metabolism	Methanogenesis	Methanogenesis from methylated compounds
HMMsoil13628	FOAM	ABC-2.A; ABC-2 type transport system ATP-binding protein	Metabolic substrate transport	ABC-type transport
HMMsoil136284	FOAM	narJ, narW; nitrate reductase molybdenum cofactor assembly chaperone NarJ/NarW	Energy metabolism	Denitrification (NO3 → N2)	Nitrate reduction (dissimilatory)
HMMsoil136284	FOAM	narJ, narW; nitrate reductase molybdenum cofactor assembly chaperone NarJ/NarW	Nitrogen metabolism	Denitrification (NO3 → N2)	Nitrate reduction (dissimilatory)
HMMsoil13629	FOAM	metI; D-methionine transport system permease protein	Metabolic substrate transport	ABC-type transport
HMMsoil136290	FOAM	narJ, narW; nitrate reductase molybdenum cofactor assembly chaperone NarJ/NarW	Energy metabolism	Denitrification (NO3 → N2)	Nitrate reduction (dissimilatory)
HMMsoil136290	FOAM	narJ, narW; nitrate reductase molybdenum cofactor assembly chaperone NarJ/NarW	Nitrogen metabolism	Denitrification (NO3 → N2)	Nitrate reduction (dissimilatory)
HMMsoil136303	FOAM	proP; MFS transporter, MHS family, proline/betaine transporter	Metabolic substrate transport	MFS transport
HMMsoil136304	FOAM	lacZ; beta-galactosidase [EC:3.2.1.23]	Carbohydrate metabolism	CAZy: glycoside hydrolase (GH)
HMMsoil136304	FOAM	lacZ; beta-galactosidase [EC:3.2.1.23]	Carbohydrate metabolism	Polysaccharide / complex carbon degradation
HMMsoil13631	FOAM	pycA; pyruvate carboxylase subunit A [EC:6.4.1.1]	Carbohydrate metabolism	Gluconeogenesis
HMMsoil13631	FOAM	pycA; pyruvate carboxylase subunit A [EC:6.4.1.1]	Carbohydrate metabolism	TCA cycle
HMMsoil13631	FOAM	pycA; pyruvate carboxylase subunit A [EC:6.4.1.1]	Energy metabolism	TCA cycle
HMMsoil136313	FOAM	gpmB; 2,3-bisphosphoglycerate-dependent phosphoglycerate mutase [EC:5.4.2.11]; PGAM, gpmA; 2,3-bisphosphoglycerate-dependent phosphoglycerate mutase [EC:5.4.2.11]	Carbohydrate metabolism	Gluconeogenesis
HMMsoil136313	FOAM	gpmB; 2,3-bisphosphoglycerate-dependent phosphoglycerate mutase [EC:5.4.2.11]; PGAM, gpmA; 2,3-bisphosphoglycerate-dependent phosphoglycerate mutase [EC:5.4.2.11]	Carbohydrate metabolism	Glycolysis / EMP
HMMsoil136313	FOAM	gpmB; 2,3-bisphosphoglycerate-dependent phosphoglycerate mutase [EC:5.4.2.11]; PGAM, gpmA; 2,3-bisphosphoglycerate-dependent phosphoglycerate mutase [EC:5.4.2.11]	Energy metabolism	Glycolysis / EMP
HMMsoil136314	FOAM	fdoH, fdsB; formate dehydrogenase iron-sulfur subunit	Carbon fixation & C1 metabolism	Formaldehyde oxidation / fixation
HMMsoil136314	FOAM	fdoH, fdsB; formate dehydrogenase iron-sulfur subunit	Carbon fixation & C1 metabolism	Methanogenesis	Methanogenesis from CO2 / formate
HMMsoil136314	FOAM	fdoH, fdsB; formate dehydrogenase iron-sulfur subunit	Carbon fixation & C1 metabolism	Methanotrophy / methane oxidation
HMMsoil136314	FOAM	fdoH, fdsB; formate dehydrogenase iron-sulfur subunit	Energy metabolism	Methanogenesis	Methanogenesis from CO2 / formate
HMMsoil136314	FOAM	fdoH, fdsB; formate dehydrogenase iron-sulfur subunit	Energy metabolism	Methanotrophy / methane oxidation
HMMsoil136321	FOAM	cysJ; sulfite reductase (NADPH) flavoprotein alpha-component [EC:1.8.1.2]	Sulfur metabolism	Sulfate reduction	Assimilatory sulfate reduction
HMMsoil13633	FOAM	ABC-2.A; ABC-2 type transport system ATP-binding protein	Metabolic substrate transport	ABC-type transport
HMMsoil13634	FOAM	HAAO; 3-hydroxyanthranilate 3,4-dioxygenase [EC:1.13.11.6]	Amino acid metabolism	Aromatic amino acid metabolism (Phe / Tyr / Trp)
HMMsoil13634	FOAM	HAAO; 3-hydroxyanthranilate 3,4-dioxygenase [EC:1.13.11.6]	Aromatic & xenobiotic degradation	Nitroaromatic / nitrotoluene degradation
HMMsoil136350	FOAM	Antibiotic ABC transporter [mD:m00248]	Metabolic substrate transport	ABC-type transport
HMMsoil136351	FOAM	atzF; allophanate hydrolase [EC:3.5.1.54]; E6.3.4.6; urea carboxylase [EC:6.3.4.6]; DUR1; urea carboxylase / allophanate hydrolase [EC:6.3.4.6] [EC:3.5.1.54]	Amino acid metabolism	Arginine / proline metabolism
HMMsoil136356	FOAM	porC, porG; pyruvate ferredoxin oxidoreductase gamma subunit [EC:1.2.7.1]	Carbohydrate metabolism	Glycolysis / EMP
HMMsoil136356	FOAM	porC, porG; pyruvate ferredoxin oxidoreductase gamma subunit [EC:1.2.7.1]	Carbohydrate metabolism	TCA cycle
HMMsoil136356	FOAM	porC, porG; pyruvate ferredoxin oxidoreductase gamma subunit [EC:1.2.7.1]	Carbon fixation & C1 metabolism	Wood-Ljungdahl pathway / homoacetogenesis
HMMsoil136356	FOAM	porC, porG; pyruvate ferredoxin oxidoreductase gamma subunit [EC:1.2.7.1]	Energy metabolism	Glycolysis / EMP
HMMsoil136356	FOAM	porC, porG; pyruvate ferredoxin oxidoreductase gamma subunit [EC:1.2.7.1]	Energy metabolism	TCA cycle
HMMsoil136356	FOAM	porC, porG; pyruvate ferredoxin oxidoreductase gamma subunit [EC:1.2.7.1]	Energy metabolism	Wood-Ljungdahl pathway / homoacetogenesis
HMMsoil136358	FOAM	Antibiotic ABC transporter [mD:m00248]	Metabolic substrate transport	ABC-type transport
HMMsoil136359	FOAM	cbiO; cobalt/nickel transport system ATP-binding protein	Metabolic substrate transport	ABC-type transport
HMMsoil13636	FOAM	acdA; acetate---CoA ligase (ADP-forming) subunit alpha [EC:6.2.1.13]	Carbohydrate metabolism	Glycolysis / EMP
HMMsoil13636	FOAM	acdA; acetate---CoA ligase (ADP-forming) subunit alpha [EC:6.2.1.13]	Carbohydrate metabolism	Pyruvate metabolism
HMMsoil13636	FOAM	acdA; acetate---CoA ligase (ADP-forming) subunit alpha [EC:6.2.1.13]	Carbon fixation & C1 metabolism	Wood-Ljungdahl pathway / homoacetogenesis
HMMsoil13636	FOAM	acdA; acetate---CoA ligase (ADP-forming) subunit alpha [EC:6.2.1.13]	Energy metabolism	Glycolysis / EMP
HMMsoil13636	FOAM	acdA; acetate---CoA ligase (ADP-forming) subunit alpha [EC:6.2.1.13]	Energy metabolism	Wood-Ljungdahl pathway / homoacetogenesis
HMMsoil136362	FOAM	livM; branched-chain amino acid transport system permease protein	Metabolic substrate transport	ABC-type transport
HMMsoil136365	FOAM	livK; branched-chain amino acid transport system substrate-binding protein	Metabolic substrate transport	ABC-type transport
HMMsoil136367	FOAM	yqgE; MFS transporter, YQGE family, putative transporter	Metabolic substrate transport	MFS transport
HMMsoil136369	FOAM	Antibiotic ABC transporter [mD:m00248]	Metabolic substrate transport	ABC-type transport
HMMsoil13637	FOAM	ABC.SN.A; NitT/TauT family transport system ATP-binding protein	Metabolic substrate transport	ABC-type transport
HMMsoil136370	FOAM	dppD; dipeptide transport system ATP-binding protein	Metabolic substrate transport	ABC-type transport
HMMsoil136373	FOAM	ddpF; peptide/nickel transport system ATP-binding protein	Metabolic substrate transport	ABC-type transport
HMMsoil136378	FOAM	ABC.PA.S; polar amino acid transport system substrate-binding protein	Metabolic substrate transport	ABC-type transport
HMMsoil136379	FOAM	DAO, aao; D-amino-acid oxidase [EC:1.4.3.3]	Amino acid metabolism	Arginine / proline metabolism
HMMsoil136379	FOAM	DAO, aao; D-amino-acid oxidase [EC:1.4.3.3]	Amino acid metabolism	Glycine / serine / threonine metabolism
HMMsoil13638	FOAM	livG; branched-chain amino acid transport system ATP-binding protein	Metabolic substrate transport	ABC-type transport
HMMsoil136381	FOAM	Multiple sugar transporter [mD:m00207]	Metabolic substrate transport	ABC-type transport
HMMsoil136385	FOAM	rbsA; ribose transport system ATP-binding protein [EC:7.5.2.7]; araG; L-arabinose transport system ATP-binding protein [EC:7.5.2.12]; ABC.SS.A; simple sugar transport system ATP-binding protein [EC:7.5.2.-]	Metabolic substrate transport	ABC-type transport
HMMsoil136386	FOAM	afuC, fbpC; iron(III) transport system ATP-binding protein [EC:7.2.2.7]	Metabolic substrate transport	ABC-type transport
HMMsoil136390	FOAM	potG; putrescine transport system ATP-binding protein [EC:7.6.2.16]	Metabolic substrate transport	ABC-type transport
HMMsoil136391	FOAM	livG; branched-chain amino acid transport system ATP-binding protein; livF; branched-chain amino acid transport system ATP-binding protein	Metabolic substrate transport	ABC-type transport
HMMsoil136392	FOAM	afuC, fbpC; iron(III) transport system ATP-binding protein [EC:7.2.2.7]	Metabolic substrate transport	ABC-type transport
HMMsoil136394	FOAM	afuC, fbpC; iron(III) transport system ATP-binding protein [EC:7.2.2.7]	Metabolic substrate transport	ABC-type transport
HMMsoil136395	FOAM	E5.4.99.2B, mcmA2; methylmalonyl-CoA mutase, C-terminal domain [EC:5.4.99.2]	Amino acid metabolism	Aminotransferase / transamination
HMMsoil136395	FOAM	E5.4.99.2B, mcmA2; methylmalonyl-CoA mutase, C-terminal domain [EC:5.4.99.2]	Amino acid metabolism	Branched-chain amino acid metabolism (Val/Leu/Ile)
HMMsoil1364	FOAM	fdoH, fdsB; formate dehydrogenase iron-sulfur subunit	Carbon fixation & C1 metabolism	Formaldehyde oxidation / fixation
HMMsoil1364	FOAM	fdoH, fdsB; formate dehydrogenase iron-sulfur subunit	Carbon fixation & C1 metabolism	Methanogenesis	Methanogenesis from CO2 / formate
HMMsoil1364	FOAM	fdoH, fdsB; formate dehydrogenase iron-sulfur subunit	Carbon fixation & C1 metabolism	Methanotrophy / methane oxidation
HMMsoil1364	FOAM	fdoH, fdsB; formate dehydrogenase iron-sulfur subunit	Energy metabolism	Methanogenesis	Methanogenesis from CO2 / formate
HMMsoil1364	FOAM	fdoH, fdsB; formate dehydrogenase iron-sulfur subunit	Energy metabolism	Methanotrophy / methane oxidation
HMMsoil136405	FOAM	ddpD; peptide/nickel transport system ATP-binding protein	Metabolic substrate transport	ABC-type transport
HMMsoil136406	FOAM	rbsC; ribose transport system permease protein	Metabolic substrate transport	ABC-type transport
HMMsoil136409	FOAM	ynjD; putative thiamine transport system ATP-binding protein	Metabolic substrate transport	ABC-type transport
HMMsoil13641	FOAM	emrB; MFS transporter, DHA2 family, multidrug resistance protein	Metabolic substrate transport	MFS transport
HMMsoil136410	FOAM	ABC.MS.P1; multiple sugar transport system permease protein	Metabolic substrate transport	ABC-type transport
HMMsoil136411	FOAM	livM; branched-chain amino acid transport system permease protein	Metabolic substrate transport	ABC-type transport
HMMsoil136414	FOAM	KMO; kynurenine 3-monooxygenase [EC:1.14.13.9]	Amino acid metabolism	Aromatic amino acid metabolism (Phe / Tyr / Trp)
HMMsoil136415	FOAM	Putative sulfate transporter [mD:m00187]	Metabolic substrate transport	ABC-type transport
HMMsoil13642	FOAM	Multiple sugar transporter [mD:m00207]	Metabolic substrate transport	ABC-type transport
HMMsoil136424	FOAM	ABC.CD.A; putative ABC transport system ATP-binding protein	Metabolic substrate transport	ABC-type transport
HMMsoil136426	FOAM	ABC.CD.A; putative ABC transport system ATP-binding protein	Metabolic substrate transport	ABC-type transport
HMMsoil136427	FOAM	Putative sulfate transporter [mD:m00187]	Metabolic substrate transport	ABC-type transport
HMMsoil136429	FOAM	ABC.PA.P; polar amino acid transport system permease protein	Metabolic substrate transport	ABC-type transport
HMMsoil136436	FOAM	aroA; 3-phosphoshikimate 1-carboxyvinyltransferase [EC:2.5.1.19]	Amino acid metabolism	Aromatic amino acid metabolism (Phe / Tyr / Trp)
HMMsoil136436	FOAM	aroA; 3-phosphoshikimate 1-carboxyvinyltransferase [EC:2.5.1.19]	Amino acid metabolism	Cysteine / methionine metabolism
HMMsoil136438	FOAM	ABC-2.A; ABC-2 type transport system ATP-binding protein	Metabolic substrate transport	ABC-type transport
HMMsoil136446	FOAM	rbsC; ribose transport system permease protein	Metabolic substrate transport	ABC-type transport
HMMsoil136449	FOAM	SLC16A11; MFS transporter, MCT family, solute carrier family 16 (monocarboxylic acid transporters), member 11	Metabolic substrate transport	MFS transport
HMMsoil13645	FOAM	AMY, amyA, malS; alpha-amylase [EC:3.2.1.1]	Carbohydrate metabolism	CAZy: glycoside hydrolase (GH)
HMMsoil13645	FOAM	AMY, amyA, malS; alpha-amylase [EC:3.2.1.1]	Carbohydrate metabolism	Polysaccharide / complex carbon degradation
HMMsoil136450	FOAM	ABC.SP.A; putative spermidine/putrescine transport system ATP-binding protein	Metabolic substrate transport	ABC-type transport
HMMsoil136463	FOAM	deoC, DERA; deoxyribose-phosphate aldolase [EC:4.1.2.4]	Aromatic & xenobiotic degradation	PAH / polycyclic aromatic degradation
HMMsoil136468	FOAM	E1.14.13.1; salicylate hydroxylase [EC:1.14.13.1]	Aromatic & xenobiotic degradation	PAH / polycyclic aromatic degradation
HMMsoil13647	FOAM	DLST, sucB; 2-oxoglutarate dehydrogenase E2 component (dihydrolipoamide succinyltransferase) [EC:2.3.1.61]	Carbohydrate metabolism	TCA cycle
HMMsoil13647	FOAM	DLST, sucB; 2-oxoglutarate dehydrogenase E2 component (dihydrolipoamide succinyltransferase) [EC:2.3.1.61]	Energy metabolism	TCA cycle
HMMsoil136477	FOAM	ACADM, acd; acyl-CoA dehydrogenase [EC:1.3.8.7]	Amino acid metabolism	Aminotransferase / transamination
HMMsoil136477	FOAM	ACADM, acd; acyl-CoA dehydrogenase [EC:1.3.8.7]	Amino acid metabolism	Branched-chain amino acid metabolism (Val/Leu/Ile)
HMMsoil136477	FOAM	ACADM, acd; acyl-CoA dehydrogenase [EC:1.3.8.7]	Amino acid metabolism	Cysteine / methionine metabolism
HMMsoil13648	FOAM	ABC.SP.P1; putative spermidine/putrescine transport system permease protein	Metabolic substrate transport	ABC-type transport
HMMsoil136480	FOAM	ABC.PE.P1; peptide/nickel transport system permease protein	Metabolic substrate transport	ABC-type transport
HMMsoil13649	FOAM	phnC; phosphonate transport system ATP-binding protein [EC:7.3.2.2]	Metabolic substrate transport	ABC-type transport
HMMsoil1365	FOAM	Antibiotic ABC transporter [mD:m00248]	Metabolic substrate transport	ABC-type transport
HMMsoil13651	FOAM	ABC-2.A; ABC-2 type transport system ATP-binding protein	Metabolic substrate transport	ABC-type transport
HMMsoil136512	FOAM	porD; pyruvate ferredoxin oxidoreductase delta subunit [EC:1.2.7.1]; porC, porG; pyruvate ferredoxin oxidoreductase gamma subunit [EC:1.2.7.1]	Carbohydrate metabolism	Fermentation
HMMsoil136512	FOAM	porD; pyruvate ferredoxin oxidoreductase delta subunit [EC:1.2.7.1]; porC, porG; pyruvate ferredoxin oxidoreductase gamma subunit [EC:1.2.7.1]	Carbohydrate metabolism	Glycolysis / EMP
HMMsoil136512	FOAM	porD; pyruvate ferredoxin oxidoreductase delta subunit [EC:1.2.7.1]; porC, porG; pyruvate ferredoxin oxidoreductase gamma subunit [EC:1.2.7.1]	Carbohydrate metabolism	Pyruvate metabolism
HMMsoil136512	FOAM	porD; pyruvate ferredoxin oxidoreductase delta subunit [EC:1.2.7.1]; porC, porG; pyruvate ferredoxin oxidoreductase gamma subunit [EC:1.2.7.1]	Carbohydrate metabolism	TCA cycle
HMMsoil136512	FOAM	porD; pyruvate ferredoxin oxidoreductase delta subunit [EC:1.2.7.1]; porC, porG; pyruvate ferredoxin oxidoreductase gamma subunit [EC:1.2.7.1]	Carbon fixation & C1 metabolism	Wood-Ljungdahl pathway / homoacetogenesis
HMMsoil136512	FOAM	porD; pyruvate ferredoxin oxidoreductase delta subunit [EC:1.2.7.1]; porC, porG; pyruvate ferredoxin oxidoreductase gamma subunit [EC:1.2.7.1]	Energy metabolism	Fermentation
HMMsoil136512	FOAM	porD; pyruvate ferredoxin oxidoreductase delta subunit [EC:1.2.7.1]; porC, porG; pyruvate ferredoxin oxidoreductase gamma subunit [EC:1.2.7.1]	Energy metabolism	Glycolysis / EMP
HMMsoil136512	FOAM	porD; pyruvate ferredoxin oxidoreductase delta subunit [EC:1.2.7.1]; porC, porG; pyruvate ferredoxin oxidoreductase gamma subunit [EC:1.2.7.1]	Energy metabolism	TCA cycle
HMMsoil136512	FOAM	porD; pyruvate ferredoxin oxidoreductase delta subunit [EC:1.2.7.1]; porC, porG; pyruvate ferredoxin oxidoreductase gamma subunit [EC:1.2.7.1]	Energy metabolism	Wood-Ljungdahl pathway / homoacetogenesis
HMMsoil136517	FOAM	sdhB, frdB; succinate dehydrogenase / fumarate reductase, iron-sulfur subunit [EC:1.3.5.1] [EC:1.3.5.4]; frhB; coenzyme F420 hydrogenase subunit beta [EC:1.12.98.1]; frhG; coenzyme F420 hydrogenase subunit gamma [EC:1.12.98.1]	Carbohydrate metabolism	TCA cycle
HMMsoil136517	FOAM	sdhB, frdB; succinate dehydrogenase / fumarate reductase, iron-sulfur subunit [EC:1.3.5.1] [EC:1.3.5.4]; frhB; coenzyme F420 hydrogenase subunit beta [EC:1.12.98.1]; frhG; coenzyme F420 hydrogenase subunit gamma [EC:1.12.98.1]	Carbon fixation & C1 metabolism	Methanogenesis	Methanogenesis from CO2 / formate
HMMsoil136517	FOAM	sdhB, frdB; succinate dehydrogenase / fumarate reductase, iron-sulfur subunit [EC:1.3.5.1] [EC:1.3.5.4]; frhB; coenzyme F420 hydrogenase subunit beta [EC:1.12.98.1]; frhG; coenzyme F420 hydrogenase subunit gamma [EC:1.12.98.1]	Energy metabolism	Oxidative phosphorylation / ETC	Methanogenesis from CO2 / formate
HMMsoil136517	FOAM	sdhB, frdB; succinate dehydrogenase / fumarate reductase, iron-sulfur subunit [EC:1.3.5.1] [EC:1.3.5.4]; frhB; coenzyme F420 hydrogenase subunit beta [EC:1.12.98.1]; frhG; coenzyme F420 hydrogenase subunit gamma [EC:1.12.98.1]	Energy metabolism	Oxidative phosphorylation / ETC
HMMsoil136519	FOAM	fwdF, fmdF; 4Fe-4S ferredoxin	Carbon fixation & C1 metabolism	Methanogenesis	Methanogenesis from CO2 / formate
HMMsoil136519	FOAM	fwdF, fmdF; 4Fe-4S ferredoxin	Energy metabolism	Methanogenesis	Methanogenesis from CO2 / formate
HMMsoil136527	FOAM	cysO; cysteine synthase / O-phosphoserine sulfhydrylase / cystathionine beta-synthase [EC:2.5.1.47] [EC:2.5.1.65] [EC:4.2.1.22]; cysK; cysteine synthase [EC:2.5.1.47]; cysM; S-sulfo-L-cysteine synthase (O-acetyl-L-serine-dependent) [EC:2.5.1.144]	Amino acid metabolism	Cysteine / methionine metabolism	Cysteine biosynthesis / metabolism
HMMsoil136527	FOAM	cysO; cysteine synthase / O-phosphoserine sulfhydrylase / cystathionine beta-synthase [EC:2.5.1.47] [EC:2.5.1.65] [EC:4.2.1.22]; cysK; cysteine synthase [EC:2.5.1.47]; cysM; S-sulfo-L-cysteine synthase (O-acetyl-L-serine-dependent) [EC:2.5.1.144]	Amino acid metabolism	Glycine / serine / threonine metabolism
HMMsoil136528	FOAM	nirB; nitrite reductase (NADH) large subunit [EC:1.7.1.15]	Energy metabolism	Denitrification (NO3 → N2)	Nitrite reduction (denitrification)
HMMsoil136528	FOAM	nirB; nitrite reductase (NADH) large subunit [EC:1.7.1.15]	Nitrogen metabolism	Denitrification (NO3 → N2)	Nitrite reduction (denitrification)
HMMsoil136531	FOAM	hom; homoserine dehydrogenase [EC:1.1.1.3]	Amino acid metabolism	Alanine / aspartate / glutamate metabolism
HMMsoil136531	FOAM	hom; homoserine dehydrogenase [EC:1.1.1.3]	Amino acid metabolism	Arginine / proline metabolism
HMMsoil136531	FOAM	hom; homoserine dehydrogenase [EC:1.1.1.3]	Amino acid metabolism	Aromatic amino acid metabolism (Phe / Tyr / Trp)
HMMsoil136531	FOAM	hom; homoserine dehydrogenase [EC:1.1.1.3]	Amino acid metabolism	Branched-chain amino acid metabolism (Val/Leu/Ile)
HMMsoil136531	FOAM	hom; homoserine dehydrogenase [EC:1.1.1.3]	Amino acid metabolism	Cysteine / methionine metabolism
HMMsoil136531	FOAM	hom; homoserine dehydrogenase [EC:1.1.1.3]	Amino acid metabolism	Lysine metabolism
HMMsoil13654	FOAM	ABC.FEV.A; iron complex transport system ATP-binding protein [EC:7.2.2.-]	Metabolic substrate transport	ABC-type transport
HMMsoil136545	FOAM	hdrA2; heterodisulfide reductase subunit A2 [EC:1.8.7.3] [EC:1.8.98.4] [EC:1.8.98.5] [EC:1.8.98.6]	Carbon fixation & C1 metabolism	Methanogenesis	Methanogenesis from CO2 / formate
HMMsoil136545	FOAM	hdrA2; heterodisulfide reductase subunit A2 [EC:1.8.7.3] [EC:1.8.98.4] [EC:1.8.98.5] [EC:1.8.98.6]	Carbon fixation & C1 metabolism	Methanogenesis	Methanogenesis from acetate
HMMsoil136545	FOAM	hdrA2; heterodisulfide reductase subunit A2 [EC:1.8.7.3] [EC:1.8.98.4] [EC:1.8.98.5] [EC:1.8.98.6]	Carbon fixation & C1 metabolism	Methanogenesis	Methanogenesis from methylated compounds
HMMsoil136545	FOAM	hdrA2; heterodisulfide reductase subunit A2 [EC:1.8.7.3] [EC:1.8.98.4] [EC:1.8.98.5] [EC:1.8.98.6]	Energy metabolism	Methanogenesis	Methanogenesis from CO2 / formate
HMMsoil136545	FOAM	hdrA2; heterodisulfide reductase subunit A2 [EC:1.8.7.3] [EC:1.8.98.4] [EC:1.8.98.5] [EC:1.8.98.6]	Energy metabolism	Methanogenesis	Methanogenesis from acetate
HMMsoil136545	FOAM	hdrA2; heterodisulfide reductase subunit A2 [EC:1.8.7.3] [EC:1.8.98.4] [EC:1.8.98.5] [EC:1.8.98.6]	Energy metabolism	Methanogenesis	Methanogenesis from methylated compounds
HMMsoil136551	FOAM	fdoG, fdhF, fdwA; formate dehydrogenase major subunit [EC:1.17.1.9]	Carbon fixation & C1 metabolism	Formaldehyde oxidation / fixation
HMMsoil136551	FOAM	fdoG, fdhF, fdwA; formate dehydrogenase major subunit [EC:1.17.1.9]	Carbon fixation & C1 metabolism	Methanogenesis	Methanogenesis from CO2 / formate
HMMsoil136551	FOAM	fdoG, fdhF, fdwA; formate dehydrogenase major subunit [EC:1.17.1.9]	Carbon fixation & C1 metabolism	Methanotrophy / methane oxidation
HMMsoil136551	FOAM	fdoG, fdhF, fdwA; formate dehydrogenase major subunit [EC:1.17.1.9]	Energy metabolism	Methanogenesis	Methanogenesis from CO2 / formate
HMMsoil136551	FOAM	fdoG, fdhF, fdwA; formate dehydrogenase major subunit [EC:1.17.1.9]	Energy metabolism	Methanotrophy / methane oxidation
HMMsoil136552	FOAM	fwdH; 4Fe-4S ferredoxin	Carbon fixation & C1 metabolism	Methanogenesis	Methanogenesis from CO2 / formate
HMMsoil136552	FOAM	fwdH; 4Fe-4S ferredoxin	Energy metabolism	Methanogenesis	Methanogenesis from CO2 / formate
HMMsoil136555	FOAM	nirS; nitrite reductase (NO-forming) / hydroxylamine reductase [EC:1.7.2.1] [EC:1.7.99.1]	Energy metabolism	Denitrification (NO3 → N2)	Nitrite reduction (denitrification)
HMMsoil136555	FOAM	nirS; nitrite reductase (NO-forming) / hydroxylamine reductase [EC:1.7.2.1] [EC:1.7.99.1]	Nitrogen metabolism	Denitrification (NO3 → N2)	Nitrite reduction (denitrification)
HMMsoil136556	FOAM	cysJ; sulfite reductase (NADPH) flavoprotein alpha-component [EC:1.8.1.2]	Sulfur metabolism	Sulfate reduction	Assimilatory sulfate reduction
HMMsoil13656	FOAM	comC; L-2-hydroxycarboxylate dehydrogenase (NAD+) [EC:1.1.1.337]	Amino acid metabolism	Cysteine / methionine metabolism
HMMsoil136568	FOAM	lacZ; beta-galactosidase [EC:3.2.1.23]	Carbohydrate metabolism	CAZy: glycoside hydrolase (GH)
HMMsoil136568	FOAM	lacZ; beta-galactosidase [EC:3.2.1.23]	Carbohydrate metabolism	Polysaccharide / complex carbon degradation
HMMsoil136573	FOAM	cysI; sulfite reductase (NADPH) hemoprotein beta-component [EC:1.8.1.2]	Sulfur metabolism	Sulfate reduction	Assimilatory sulfate reduction
HMMsoil136583	FOAM	korB, oorB, oforB; 2-oxoglutarate/2-oxoacid ferredoxin oxidoreductase subunit beta [EC:1.2.7.3] [EC:1.2.7.11]	Carbohydrate metabolism	TCA cycle
HMMsoil136583	FOAM	korB, oorB, oforB; 2-oxoglutarate/2-oxoacid ferredoxin oxidoreductase subunit beta [EC:1.2.7.3] [EC:1.2.7.11]	Energy metabolism	TCA cycle
HMMsoil13659	FOAM	crr; sugar PTS system EIIA component [EC:2.7.1.-]	Carbohydrate metabolism	Polysaccharide / complex carbon degradation
HMMsoil13659	FOAM	crr; sugar PTS system EIIA component [EC:2.7.1.-]	Carbohydrate metabolism	Starch
HMMsoil13659	FOAM	crr; sugar PTS system EIIA component [EC:2.7.1.-]	Carbohydrate metabolism	Sugar interconversion
HMMsoil13659	FOAM	crr; sugar PTS system EIIA component [EC:2.7.1.-]	Metabolic substrate transport	PTS / phosphotransferase transport
HMMsoil1366	FOAM	emrB; MFS transporter, DHA2 family, multidrug resistance protein	Metabolic substrate transport	MFS transport
HMMsoil13660	FOAM	E3.1.1.11; pectinesterase [EC:3.1.1.11]	Carbohydrate metabolism	CAZy: carbohydrate esterase (CE)
HMMsoil13660	FOAM	E3.1.1.11; pectinesterase [EC:3.1.1.11]	Carbohydrate metabolism	Polysaccharide / complex carbon degradation
HMMsoil136604	FOAM	gpmB; 2,3-bisphosphoglycerate-dependent phosphoglycerate mutase [EC:5.4.2.11]; PGAM, gpmA; 2,3-bisphosphoglycerate-dependent phosphoglycerate mutase [EC:5.4.2.11]	Carbohydrate metabolism	Gluconeogenesis
HMMsoil136604	FOAM	gpmB; 2,3-bisphosphoglycerate-dependent phosphoglycerate mutase [EC:5.4.2.11]; PGAM, gpmA; 2,3-bisphosphoglycerate-dependent phosphoglycerate mutase [EC:5.4.2.11]	Carbohydrate metabolism	Glycolysis / EMP
HMMsoil136604	FOAM	gpmB; 2,3-bisphosphoglycerate-dependent phosphoglycerate mutase [EC:5.4.2.11]; PGAM, gpmA; 2,3-bisphosphoglycerate-dependent phosphoglycerate mutase [EC:5.4.2.11]	Energy metabolism	Glycolysis / EMP
HMMsoil136612	FOAM	DLST, sucB; 2-oxoglutarate dehydrogenase E2 component (dihydrolipoamide succinyltransferase) [EC:2.3.1.61]	Carbohydrate metabolism	TCA cycle
HMMsoil136612	FOAM	DLST, sucB; 2-oxoglutarate dehydrogenase E2 component (dihydrolipoamide succinyltransferase) [EC:2.3.1.61]	Energy metabolism	TCA cycle
HMMsoil136615	FOAM	hisC; histidinol-phosphate aminotransferase [EC:2.6.1.9]	Amino acid metabolism	Histidine metabolism
HMMsoil136619	FOAM	pta; phosphate acetyltransferase [EC:2.3.1.8]	Carbon fixation & C1 metabolism	Methanogenesis	Methanogenesis from acetate
HMMsoil136619	FOAM	pta; phosphate acetyltransferase [EC:2.3.1.8]	Energy metabolism	Methanogenesis	Methanogenesis from acetate
HMMsoil136619	FOAM	pta; phosphate acetyltransferase [EC:2.3.1.8]	Sulfur metabolism	Sulfur metabolism (other)
HMMsoil13662	FOAM	cimA; (R)-citramalate synthase [EC:2.3.1.182]	Amino acid metabolism	Branched-chain amino acid metabolism (Val/Leu/Ile)
HMMsoil136621	FOAM	cwlJ, sleB; N-acetylmuramoyl-L-alanine amidase [EC:3.5.1.28]	Amino acid metabolism	Alanine / aspartate / glutamate metabolism
HMMsoil136622	FOAM	ectB, dat; diaminobutyrate-2-oxoglutarate transaminase [EC:2.6.1.76]	Amino acid metabolism	Glycine / serine / threonine metabolism
HMMsoil136625	FOAM	serB, PSPH; phosphoserine phosphatase [EC:3.1.3.3]	Amino acid metabolism	Glycine / serine / threonine metabolism
HMMsoil136626	FOAM	proP; MFS transporter, MHS family, proline/betaine transporter	Metabolic substrate transport	MFS transport
HMMsoil136627	FOAM	CBS; cystathionine beta-synthase [EC:4.2.1.22]	Amino acid metabolism	Aminotransferase / transamination
HMMsoil136627	FOAM	CBS; cystathionine beta-synthase [EC:4.2.1.22]	Amino acid metabolism	Cysteine / methionine metabolism
HMMsoil136627	FOAM	CBS; cystathionine beta-synthase [EC:4.2.1.22]	Amino acid metabolism	Glycine / serine / threonine metabolism
HMMsoil136628	FOAM	pstC; phosphate transport system permease protein	Metabolic substrate transport	ABC-type transport
HMMsoil136631	FOAM	livH; branched-chain amino acid transport system permease protein	Metabolic substrate transport	ABC-type transport
HMMsoil136635	FOAM	livM; branched-chain amino acid transport system permease protein	Metabolic substrate transport	ABC-type transport
HMMsoil136636	FOAM	Antibiotic ABC transporter [mD:m00248]	Metabolic substrate transport	ABC-type transport
HMMsoil136637	FOAM	mef; MFS transporter, DHA3 family, macrolide efflux protein	Metabolic substrate transport	MFS transport
HMMsoil136641	FOAM	ptsH; phosphocarrier protein HPr	Metabolic substrate transport	PTS / phosphotransferase transport
HMMsoil136642	FOAM	serA, PHGDH; D-3-phosphoglycerate dehydrogenase / 2-oxoglutarate reductase [EC:1.1.1.95] [EC:1.1.1.399]	Amino acid metabolism	Glycine / serine / threonine metabolism
HMMsoil136645	FOAM	dppA; dipeptide transport system substrate-binding protein	Metabolic substrate transport	ABC-type transport
HMMsoil136646	FOAM	ddpD; peptide/nickel transport system ATP-binding protein; ddpF; peptide/nickel transport system ATP-binding protein	Metabolic substrate transport	ABC-type transport
HMMsoil136651	FOAM	modF; molybdate transport system ATP-binding protein	Metabolic substrate transport	ABC-type transport
HMMsoil136656	FOAM	dppF; dipeptide transport system ATP-binding protein	Metabolic substrate transport	ABC-type transport
HMMsoil13666	FOAM	ABC-2.A; ABC-2 type transport system ATP-binding protein	Metabolic substrate transport	ABC-type transport
HMMsoil136663	FOAM	ABC.SP.A; putative spermidine/putrescine transport system ATP-binding protein	Metabolic substrate transport	ABC-type transport
HMMsoil136666	FOAM	metY; O-acetylhomoserine (thiol)-lyase [EC:2.5.1.49]	Amino acid metabolism	Cysteine / methionine metabolism
HMMsoil13667	FOAM	SARDH; sarcosine dehydrogenase [EC:1.5.8.3]	Amino acid metabolism	Glycine / serine / threonine metabolism
HMMsoil136676	FOAM	livF; branched-chain amino acid transport system ATP-binding protein	Metabolic substrate transport	ABC-type transport
HMMsoil13668	FOAM	Antibiotic ABC transporter [mD:m00248]	Metabolic substrate transport	ABC-type transport
HMMsoil136680	FOAM	Putative sulfate transporter [mD:m00187]	Metabolic substrate transport	ABC-type transport
HMMsoil136682	FOAM	ABC.MS.P1; multiple sugar transport system permease protein	Metabolic substrate transport	ABC-type transport
HMMsoil136684	FOAM	Multiple sugar transporter [mD:m00207]	Metabolic substrate transport	ABC-type transport
HMMsoil13669	FOAM	ddpD; peptide/nickel transport system ATP-binding protein; ddpF; peptide/nickel transport system ATP-binding protein	Metabolic substrate transport	ABC-type transport
HMMsoil136691	FOAM	E4.3.1.19, ilvA, tdcB; threonine dehydratase [EC:4.3.1.19]	Amino acid metabolism	Branched-chain amino acid metabolism (Val/Leu/Ile)
HMMsoil136691	FOAM	E4.3.1.19, ilvA, tdcB; threonine dehydratase [EC:4.3.1.19]	Amino acid metabolism	Glycine / serine / threonine metabolism
HMMsoil136699	FOAM	ABC.MS.P1; multiple sugar transport system permease protein	Metabolic substrate transport	ABC-type transport
HMMsoil1367	FOAM	E3.5.1.41; chitin deacetylase [EC:3.5.1.41]	Aromatic & xenobiotic degradation	BTEX / monoaromatic hydrocarbon degradation
HMMsoil1367	FOAM	E3.5.1.41; chitin deacetylase [EC:3.5.1.41]	Carbohydrate metabolism	Polysaccharide / complex carbon degradation
HMMsoil13670	FOAM	ABC.SP.A; putative spermidine/putrescine transport system ATP-binding protein	Metabolic substrate transport	ABC-type transport
HMMsoil136700	FOAM	afuC, fbpC; iron(III) transport system ATP-binding protein [EC:7.2.2.7]	Metabolic substrate transport	ABC-type transport
HMMsoil136702	FOAM	ABC.MN.A; manganese/iron transport system ATP-binding protein	Metabolic substrate transport	ABC-type transport
HMMsoil136703	FOAM	livF; branched-chain amino acid transport system ATP-binding protein	Metabolic substrate transport	ABC-type transport
HMMsoil136714	FOAM	Antibiotic ABC transporter [mD:m00248]	Metabolic substrate transport	ABC-type transport
HMMsoil136715	FOAM	livF; branched-chain amino acid transport system ATP-binding protein	Metabolic substrate transport	ABC-type transport
HMMsoil136719	FOAM	ABC.SP.A; putative spermidine/putrescine transport system ATP-binding protein	Metabolic substrate transport	ABC-type transport
HMMsoil13672	FOAM	lacZ; beta-galactosidase [EC:3.2.1.23]	Carbohydrate metabolism	CAZy: glycoside hydrolase (GH)
HMMsoil13672	FOAM	lacZ; beta-galactosidase [EC:3.2.1.23]	Carbohydrate metabolism	Polysaccharide / complex carbon degradation
HMMsoil136720	FOAM	ABC.CD.A; putative ABC transport system ATP-binding protein	Metabolic substrate transport	ABC-type transport
HMMsoil13673	FOAM	emrB; MFS transporter, DHA2 family, multidrug resistance protein	Metabolic substrate transport	MFS transport
HMMsoil136730	FOAM	ABC.MN.A; manganese/iron transport system ATP-binding protein	Metabolic substrate transport	ABC-type transport
HMMsoil136732	FOAM	potD; spermidine/putrescine transport system substrate-binding protein; ABC.SP.S; putative spermidine/putrescine transport system substrate-binding protein	Metabolic substrate transport	ABC-type transport
HMMsoil136733	FOAM	potA; spermidine/putrescine transport system ATP-binding protein [EC:7.6.2.11]	Metabolic substrate transport	ABC-type transport
HMMsoil136734	FOAM	ABC.PA.S; polar amino acid transport system substrate-binding protein	Metabolic substrate transport	ABC-type transport
HMMsoil136736	FOAM	xylB, XYLB; xylulokinase [EC:2.7.1.17]	Carbohydrate metabolism	Polysaccharide / complex carbon degradation
HMMsoil136739	FOAM	ABC.ZM.A; zinc/manganese transport system ATP-binding protein	Metabolic substrate transport	ABC-type transport
HMMsoil136741	FOAM	pstC; phosphate transport system permease protein	Metabolic substrate transport	ABC-type transport
HMMsoil136744	FOAM	lacF, araP; lactose/L-arabinose transport system permease protein	Metabolic substrate transport	ABC-type transport
HMMsoil136748	FOAM	ABC.MS.P; multiple sugar transport system permease protein	Metabolic substrate transport	ABC-type transport
HMMsoil13675	FOAM	manB; phosphomannomutase [EC:5.4.2.8]	Carbohydrate metabolism	CAZy: glycoside hydrolase (GH)
HMMsoil13675	FOAM	manB; phosphomannomutase [EC:5.4.2.8]	Carbohydrate metabolism	Polysaccharide / complex carbon degradation
HMMsoil136751	FOAM	METTL6; tRNA N(3)-methylcytidine methyltransferase METTL6 [EC:2.1.1.-]	Aromatic & xenobiotic degradation	PAH / polycyclic aromatic degradation
HMMsoil136752	FOAM	Antibiotic ABC transporter [mD:m00248]	Metabolic substrate transport	ABC-type transport
HMMsoil136753	FOAM	METTL6; tRNA N(3)-methylcytidine methyltransferase METTL6 [EC:2.1.1.-]	Aromatic & xenobiotic degradation	PAH / polycyclic aromatic degradation
HMMsoil136754	FOAM	pheA2; prephenate dehydratase [EC:4.2.1.51]	Amino acid metabolism	Aromatic amino acid metabolism (Phe / Tyr / Trp)
HMMsoil13676	FOAM	ABC.CD.A; putative ABC transport system ATP-binding protein	Metabolic substrate transport	ABC-type transport
HMMsoil136765	FOAM	cysJ; sulfite reductase (NADPH) flavoprotein alpha-component [EC:1.8.1.2]	Sulfur metabolism	Sulfate reduction	Assimilatory sulfate reduction
HMMsoil136769	FOAM	E2.3.1.8, pta; phosphate acetyltransferase [EC:2.3.1.8]	Carbohydrate metabolism	Fermentation	Butyric / butanol fermentation
HMMsoil136769	FOAM	E2.3.1.8, pta; phosphate acetyltransferase [EC:2.3.1.8]	Carbohydrate metabolism	Fermentation
HMMsoil136769	FOAM	E2.3.1.8, pta; phosphate acetyltransferase [EC:2.3.1.8]	Carbohydrate metabolism	Pyruvate metabolism
HMMsoil136769	FOAM	E2.3.1.8, pta; phosphate acetyltransferase [EC:2.3.1.8]	Carbon fixation & C1 metabolism	Methanogenesis	Methanogenesis from acetate
HMMsoil136769	FOAM	E2.3.1.8, pta; phosphate acetyltransferase [EC:2.3.1.8]	Energy metabolism	Fermentation	Butyric / butanol fermentation
HMMsoil136769	FOAM	E2.3.1.8, pta; phosphate acetyltransferase [EC:2.3.1.8]	Energy metabolism	Fermentation
HMMsoil136769	FOAM	E2.3.1.8, pta; phosphate acetyltransferase [EC:2.3.1.8]	Energy metabolism	Methanogenesis	Methanogenesis from acetate
HMMsoil136769	FOAM	E2.3.1.8, pta; phosphate acetyltransferase [EC:2.3.1.8]	Sulfur metabolism	Sulfur metabolism (other)
HMMsoil136771	FOAM	mtaC; methanol corrinoid protein	Carbon fixation & C1 metabolism	Methanogenesis	Methanogenesis from methylated compounds
HMMsoil136771	FOAM	mtaC; methanol corrinoid protein	Energy metabolism	Methanogenesis	Methanogenesis from methylated compounds
HMMsoil136774	FOAM	fdoI, fdsG; formate dehydrogenase subunit gamma	Carbon fixation & C1 metabolism	Methanogenesis	Methanogenesis from CO2 / formate
HMMsoil136774	FOAM	fdoI, fdsG; formate dehydrogenase subunit gamma	Carbon fixation & C1 metabolism	Methanotrophy / methane oxidation
HMMsoil136774	FOAM	fdoI, fdsG; formate dehydrogenase subunit gamma	Energy metabolism	Methanogenesis	Methanogenesis from CO2 / formate
HMMsoil136774	FOAM	fdoI, fdsG; formate dehydrogenase subunit gamma	Energy metabolism	Methanotrophy / methane oxidation
HMMsoil136775	FOAM	E2.2.1.6L, ilvB, ilvG, ilvI; acetolactate synthase I/II/III large subunit [EC:2.2.1.6]	Amino acid metabolism	Branched-chain amino acid metabolism (Val/Leu/Ile)
HMMsoil136779	FOAM	hyaA, hybO; hydrogenase small subunit [EC:1.12.99.6]	Energy metabolism	Hydrogenase	[NiFe]-hydrogenase
HMMsoil13678	FOAM	ABC.SP.A; putative spermidine/putrescine transport system ATP-binding protein	Metabolic substrate transport	ABC-type transport
HMMsoil136780	FOAM	amiABC; N-acetylmuramoyl-L-alanine amidase [EC:3.5.1.28]	Amino acid metabolism	Alanine / aspartate / glutamate metabolism
HMMsoil136781	FOAM	fdoG, fdhF, fdwA; formate dehydrogenase major subunit [EC:1.17.1.9]	Carbon fixation & C1 metabolism	Formaldehyde oxidation / fixation
HMMsoil136781	FOAM	fdoG, fdhF, fdwA; formate dehydrogenase major subunit [EC:1.17.1.9]	Carbon fixation & C1 metabolism	Methanogenesis	Methanogenesis from CO2 / formate
HMMsoil136781	FOAM	fdoG, fdhF, fdwA; formate dehydrogenase major subunit [EC:1.17.1.9]	Carbon fixation & C1 metabolism	Methanotrophy / methane oxidation
HMMsoil136781	FOAM	fdoG, fdhF, fdwA; formate dehydrogenase major subunit [EC:1.17.1.9]	Energy metabolism	Methanogenesis	Methanogenesis from CO2 / formate
HMMsoil136781	FOAM	fdoG, fdhF, fdwA; formate dehydrogenase major subunit [EC:1.17.1.9]	Energy metabolism	Methanotrophy / methane oxidation
HMMsoil136782	FOAM	E2.2.1.6L, ilvB, ilvG, ilvI; acetolactate synthase I/II/III large subunit [EC:2.2.1.6]	Amino acid metabolism	Branched-chain amino acid metabolism (Val/Leu/Ile)
HMMsoil13679	FOAM	ABC.MN.A; manganese/iron transport system ATP-binding protein	Metabolic substrate transport	ABC-type transport
HMMsoil136790	FOAM	frhG; coenzyme F420 hydrogenase subunit gamma [EC:1.12.98.1]	Carbon fixation & C1 metabolism	Methanogenesis	Methanogenesis from CO2 / formate
HMMsoil136790	FOAM	frhG; coenzyme F420 hydrogenase subunit gamma [EC:1.12.98.1]	Energy metabolism	Methanogenesis	Methanogenesis from CO2 / formate
HMMsoil136791	FOAM	serA, PHGDH; D-3-phosphoglycerate dehydrogenase / 2-oxoglutarate reductase [EC:1.1.1.95] [EC:1.1.1.399]	Amino acid metabolism	Glycine / serine / threonine metabolism
HMMsoil136806	FOAM	fdoH, fdsB; formate dehydrogenase iron-sulfur subunit	Carbon fixation & C1 metabolism	Formaldehyde oxidation / fixation
HMMsoil136806	FOAM	fdoH, fdsB; formate dehydrogenase iron-sulfur subunit	Carbon fixation & C1 metabolism	Methanogenesis	Methanogenesis from CO2 / formate
HMMsoil136806	FOAM	fdoH, fdsB; formate dehydrogenase iron-sulfur subunit	Carbon fixation & C1 metabolism	Methanotrophy / methane oxidation
HMMsoil136806	FOAM	fdoH, fdsB; formate dehydrogenase iron-sulfur subunit	Energy metabolism	Methanogenesis	Methanogenesis from CO2 / formate
HMMsoil136806	FOAM	fdoH, fdsB; formate dehydrogenase iron-sulfur subunit	Energy metabolism	Methanotrophy / methane oxidation
HMMsoil13681	FOAM	ABC.PA.S; polar amino acid transport system substrate-binding protein	Metabolic substrate transport	ABC-type transport
HMMsoil136819	FOAM	fwdB, fmdB; formylmethanofuran dehydrogenase subunit B [EC:1.2.7.12]; fwdC, fmdC; formylmethanofuran dehydrogenase subunit C [EC:1.2.7.12]; fwdD, fmdD; formylmethanofuran dehydrogenase subunit D [EC:1.2.7.12]	Carbon fixation & C1 metabolism	Wood-Ljungdahl pathway / homoacetogenesis
HMMsoil136819	FOAM	fwdB, fmdB; formylmethanofuran dehydrogenase subunit B [EC:1.2.7.12]; fwdC, fmdC; formylmethanofuran dehydrogenase subunit C [EC:1.2.7.12]; fwdD, fmdD; formylmethanofuran dehydrogenase subunit D [EC:1.2.7.12]	Energy metabolism	Wood-Ljungdahl pathway / homoacetogenesis
HMMsoil13683	FOAM	ABC.PA.S; polar amino acid transport system substrate-binding protein	Metabolic substrate transport	ABC-type transport
HMMsoil136831	FOAM	E2.7.1.4, scrK; fructokinase [EC:2.7.1.4]	Carbohydrate metabolism	Starch
HMMsoil136836	FOAM	SARDH; sarcosine dehydrogenase [EC:1.5.8.3]	Amino acid metabolism	Glycine / serine / threonine metabolism
HMMsoil136838	FOAM	nirK; nitrite reductase (NO-forming) [EC:1.7.2.1]	Energy metabolism	Denitrification (NO3 → N2)	Nitrite reduction (denitrification)
HMMsoil136838	FOAM	nirK; nitrite reductase (NO-forming) [EC:1.7.2.1]	Nitrogen metabolism	Denitrification (NO3 → N2)	Nitrite reduction (denitrification)
HMMsoil13684	FOAM	peb1B, glnP, glnM; aspartate/glutamate/glutamine transport system permease protein	Metabolic substrate transport	ABC-type transport
HMMsoil136846	FOAM	E3.5.1.1, ansA, ansB; L-asparaginase [EC:3.5.1.1]	Amino acid metabolism	Alanine / aspartate / glutamate metabolism
HMMsoil136846	FOAM	E3.5.1.1, ansA, ansB; L-asparaginase [EC:3.5.1.1]	Amino acid metabolism	Lysine metabolism
HMMsoil136853	FOAM	sir; sulfite reductase (ferredoxin) [EC:1.8.7.1]	Sulfur metabolism	Sulfate reduction	Assimilatory sulfate reduction
HMMsoil136855	FOAM	FDH; formate dehydrogenase [EC:1.17.1.9]	Carbon fixation & C1 metabolism	Methanotrophy / methane oxidation
HMMsoil136855	FOAM	FDH; formate dehydrogenase [EC:1.17.1.9]	Energy metabolism	Methanotrophy / methane oxidation
HMMsoil136858	FOAM	cysJ; sulfite reductase (NADPH) flavoprotein alpha-component [EC:1.8.1.2]	Sulfur metabolism	Sulfate reduction	Assimilatory sulfate reduction
HMMsoil13686	FOAM	livG; branched-chain amino acid transport system ATP-binding protein	Metabolic substrate transport	ABC-type transport
HMMsoil136860	FOAM	fdoH, fdsB; formate dehydrogenase iron-sulfur subunit	Carbon fixation & C1 metabolism	Formaldehyde oxidation / fixation
HMMsoil136860	FOAM	fdoH, fdsB; formate dehydrogenase iron-sulfur subunit	Carbon fixation & C1 metabolism	Methanogenesis	Methanogenesis from CO2 / formate
HMMsoil136860	FOAM	fdoH, fdsB; formate dehydrogenase iron-sulfur subunit	Carbon fixation & C1 metabolism	Methanotrophy / methane oxidation
HMMsoil136860	FOAM	fdoH, fdsB; formate dehydrogenase iron-sulfur subunit	Energy metabolism	Methanogenesis	Methanogenesis from CO2 / formate
HMMsoil136860	FOAM	fdoH, fdsB; formate dehydrogenase iron-sulfur subunit	Energy metabolism	Methanotrophy / methane oxidation
HMMsoil136861	FOAM	pycA; pyruvate carboxylase subunit A [EC:6.4.1.1]	Carbohydrate metabolism	Gluconeogenesis
HMMsoil136861	FOAM	pycA; pyruvate carboxylase subunit A [EC:6.4.1.1]	Carbohydrate metabolism	TCA cycle
HMMsoil136861	FOAM	pycA; pyruvate carboxylase subunit A [EC:6.4.1.1]	Energy metabolism	TCA cycle
HMMsoil136867	FOAM	korD, oorD; 2-oxoglutarate ferredoxin oxidoreductase subunit delta [EC:1.2.7.3]	Carbohydrate metabolism	TCA cycle
HMMsoil136867	FOAM	korD, oorD; 2-oxoglutarate ferredoxin oxidoreductase subunit delta [EC:1.2.7.3]	Energy metabolism	TCA cycle
HMMsoil13687	FOAM	livG; branched-chain amino acid transport system ATP-binding protein	Metabolic substrate transport	ABC-type transport
HMMsoil136870	FOAM	E2.1.3.1-5S; methylmalonyl-CoA carboxyltransferase 5S subunit [EC:2.1.3.1]; PC, pyc; pyruvate carboxylase [EC:6.4.1.1]	Carbohydrate metabolism	Gluconeogenesis
HMMsoil136870	FOAM	E2.1.3.1-5S; methylmalonyl-CoA carboxyltransferase 5S subunit [EC:2.1.3.1]; PC, pyc; pyruvate carboxylase [EC:6.4.1.1]	Carbohydrate metabolism	Pyruvate metabolism
HMMsoil136870	FOAM	E2.1.3.1-5S; methylmalonyl-CoA carboxyltransferase 5S subunit [EC:2.1.3.1]; PC, pyc; pyruvate carboxylase [EC:6.4.1.1]	Carbohydrate metabolism	TCA cycle
HMMsoil136870	FOAM	E2.1.3.1-5S; methylmalonyl-CoA carboxyltransferase 5S subunit [EC:2.1.3.1]; PC, pyc; pyruvate carboxylase [EC:6.4.1.1]	Energy metabolism	TCA cycle
HMMsoil136874	FOAM	cysJ; sulfite reductase (NADPH) flavoprotein alpha-component [EC:1.8.1.2]	Sulfur metabolism	Sulfate reduction	Assimilatory sulfate reduction
HMMsoil136875	FOAM	nirB; nitrite reductase (NADH) large subunit [EC:1.7.1.15]	Energy metabolism	Denitrification (NO3 → N2)	Nitrite reduction (denitrification)
HMMsoil136875	FOAM	nirB; nitrite reductase (NADH) large subunit [EC:1.7.1.15]	Nitrogen metabolism	Denitrification (NO3 → N2)	Nitrite reduction (denitrification)
HMMsoil136877	FOAM	serA, PHGDH; D-3-phosphoglycerate dehydrogenase / 2-oxoglutarate reductase [EC:1.1.1.95] [EC:1.1.1.399]	Amino acid metabolism	Glycine / serine / threonine metabolism
HMMsoil136878	FOAM	trpD; anthranilate phosphoribosyltransferase [EC:2.4.2.18]	Amino acid metabolism	Aromatic amino acid metabolism (Phe / Tyr / Trp)
HMMsoil136878	FOAM	trpD; anthranilate phosphoribosyltransferase [EC:2.4.2.18]	Amino acid metabolism	Cysteine / methionine metabolism
HMMsoil13688	FOAM	Antibiotic ABC transporter [mD:m00248]	Metabolic substrate transport	ABC-type transport
HMMsoil136888	FOAM	mtnN, mtn, pfs; adenosylhomocysteine nucleosidase [EC:3.2.2.9]	Amino acid metabolism	Cysteine / methionine metabolism
HMMsoil1369	FOAM	fwdF, fmdF; 4Fe-4S ferredoxin	Carbon fixation & C1 metabolism	Methanogenesis	Methanogenesis from CO2 / formate
HMMsoil1369	FOAM	fwdF, fmdF; 4Fe-4S ferredoxin	Energy metabolism	Methanogenesis	Methanogenesis from CO2 / formate
HMMsoil13690	FOAM	mlaD, linM; phospholipid/cholesterol/gamma-HCH transport system substrate-binding protein	Metabolic substrate transport	ABC-type transport
HMMsoil136900	FOAM	gltJ, aatQ; glutamate/aspartate transport system permease protein	Metabolic substrate transport	ABC-type transport
HMMsoil136901	FOAM	cwlJ, sleB; N-acetylmuramoyl-L-alanine amidase [EC:3.5.1.28]	Amino acid metabolism	Alanine / aspartate / glutamate metabolism
HMMsoil136902	FOAM	ABC.ZM.S; zinc/manganese transport system substrate-binding protein	Metabolic substrate transport	ABC-type transport
HMMsoil136905	FOAM	ABC.PE.P1; peptide/nickel transport system permease protein	Metabolic substrate transport	ABC-type transport
HMMsoil136908	FOAM	ABC.ZM.P; zinc/manganese transport system permease protein	Metabolic substrate transport	ABC-type transport
HMMsoil13691	FOAM	CHS1; chitin synthase [EC:2.4.1.16]	Carbohydrate metabolism	CAZy: glycosyltransferase (GT)
HMMsoil13691	FOAM	CHS1; chitin synthase [EC:2.4.1.16]	Carbohydrate metabolism	Starch
HMMsoil136915	FOAM	ccmC; heme exporter protein C	Metabolic substrate transport	ABC-type transport
HMMsoil136919	FOAM	ydfJ; MFS transporter, MHS family, metabolite:H+ symporter	Metabolic substrate transport	MFS transport
HMMsoil13692	FOAM	KMO; kynurenine 3-monooxygenase [EC:1.14.13.9]	Amino acid metabolism	Aromatic amino acid metabolism (Phe / Tyr / Trp)
HMMsoil136920	FOAM	ABC.MN.P; manganese/iron transport system permease protein	Metabolic substrate transport	ABC-type transport
HMMsoil136923	FOAM	ABC.PA.S; polar amino acid transport system substrate-binding protein	Metabolic substrate transport	ABC-type transport
HMMsoil136925	FOAM	nasB; assimilatory nitrate reductase electron transfer subunit [EC:1.7.99.-]	Energy metabolism	Denitrification (NO3 → N2)	Nitrate reduction (dissimilatory)
HMMsoil136925	FOAM	nasB; assimilatory nitrate reductase electron transfer subunit [EC:1.7.99.-]	Nitrogen metabolism	Denitrification (NO3 → N2)	Nitrate reduction (dissimilatory)
HMMsoil13693	FOAM	aroB; 3-dehydroquinate synthase [EC:4.2.3.4]	Amino acid metabolism	Aromatic amino acid metabolism (Phe / Tyr / Trp)
HMMsoil136930	FOAM	ABC.SN.S; NitT/TauT family transport system substrate-binding protein	Metabolic substrate transport	ABC-type transport
HMMsoil136932	FOAM	cdhD, acsD; acetyl-CoA decarbonylase/synthase, CODH/ACS complex subunit delta [EC:2.1.1.245]	Carbon fixation & C1 metabolism	Wood-Ljungdahl pathway / homoacetogenesis
HMMsoil136932	FOAM	cdhD, acsD; acetyl-CoA decarbonylase/synthase, CODH/ACS complex subunit delta [EC:2.1.1.245]	Energy metabolism	Wood-Ljungdahl pathway / homoacetogenesis
HMMsoil136933	FOAM	ddpD; peptide/nickel transport system ATP-binding protein; ddpF; peptide/nickel transport system ATP-binding protein	Metabolic substrate transport	ABC-type transport
HMMsoil136938	FOAM	XANG; xanthocillin biosynthesis cytochrome P450 monooxygenase [EC:1.14.-.-]	Amino acid metabolism	Aromatic amino acid metabolism (Phe / Tyr / Trp)
HMMsoil13694	FOAM	rbsA; ribose transport system ATP-binding protein [EC:7.5.2.7]; ABC.SS.A; simple sugar transport system ATP-binding protein [EC:7.5.2.-]	Metabolic substrate transport	ABC-type transport
HMMsoil136940	FOAM	ABC-2.A; ABC-2 type transport system ATP-binding protein	Metabolic substrate transport	ABC-type transport
HMMsoil136941	FOAM	lolD; lipoprotein-releasing system ATP-binding protein [EC:7.6.2.-]; ABC.CD.A; putative ABC transport system ATP-binding protein	Metabolic substrate transport	ABC-type transport
HMMsoil136952	FOAM	ABC.SP.A; putative spermidine/putrescine transport system ATP-binding protein	Metabolic substrate transport	ABC-type transport
HMMsoil136955	FOAM	ddpD; peptide/nickel transport system ATP-binding protein	Metabolic substrate transport	ABC-type transport
HMMsoil136959	FOAM	ABC.SP.P1; putative spermidine/putrescine transport system permease protein	Metabolic substrate transport	ABC-type transport
HMMsoil136962	FOAM	bcr, tcaB; MFS transporter, DHA1 family, multidrug resistance protein	Metabolic substrate transport	MFS transport
HMMsoil136963	FOAM	potA; spermidine/putrescine transport system ATP-binding protein [EC:7.6.2.11]	Metabolic substrate transport	ABC-type transport
HMMsoil136967	FOAM	hisP; histidine transport system ATP-binding protein [EC:7.4.2.1]; glnQ; glutamine transport system ATP-binding protein [EC:7.4.2.1]; occP, nocP; octopine/nopaline transport system ATP-binding protein [EC:7.4.2.1]; tcyC, yecC; L-cystine transport system ATP-binding protein [EC:7.4.2.1]; aotP; arginine/ornithine transport system ATP-binding protein [EC:7.4.2.1]; ABC.PA.P; polar amino acid transport system permease protein; ABC.PA.A; polar amino acid transport system ATP-binding protein [EC:7.4.2.1]	Metabolic substrate transport	ABC-type transport
HMMsoil13697	FOAM	modC; molybdate transport system ATP-binding protein [EC:7.3.2.5]	Metabolic substrate transport	ABC-type transport
HMMsoil136971	FOAM	Phosphocarrier protein hpr	Metabolic substrate transport	PTS / phosphotransferase transport
HMMsoil136978	FOAM	ABC.CD.A; putative ABC transport system ATP-binding protein	Metabolic substrate transport	ABC-type transport
HMMsoil13698	FOAM	cysP; sulfate/thiosulfate transport system substrate-binding protein	Metabolic substrate transport	ABC-type transport
HMMsoil13699	FOAM	celA, chbB; cellobiose PTS system EIIB component [EC:2.7.1.196] [EC:2.7.1.205]	Carbohydrate metabolism	Polysaccharide / complex carbon degradation
HMMsoil13699	FOAM	celA, chbB; cellobiose PTS system EIIB component [EC:2.7.1.196] [EC:2.7.1.205]	Carbohydrate metabolism	Starch
HMMsoil13699	FOAM	celA, chbB; cellobiose PTS system EIIB component [EC:2.7.1.196] [EC:2.7.1.205]	Carbohydrate metabolism	Sugar interconversion
HMMsoil13699	FOAM	celA, chbB; cellobiose PTS system EIIB component [EC:2.7.1.196] [EC:2.7.1.205]	Metabolic substrate transport	PTS / phosphotransferase transport
HMMsoil136993	FOAM	livM; branched-chain amino acid transport system permease protein; livG; branched-chain amino acid transport system ATP-binding protein	Metabolic substrate transport	ABC-type transport
HMMsoil136996	FOAM	SLC17A; MFS transporter, ACS family, solute carrier family 17 (sodium-dependent inorganic phosphate cotransporter), other	Metabolic substrate transport	MFS transport
HMMsoil136997	FOAM	ACADM, acd; acyl-CoA dehydrogenase [EC:1.3.8.7]	Amino acid metabolism	Aminotransferase / transamination
HMMsoil136997	FOAM	ACADM, acd; acyl-CoA dehydrogenase [EC:1.3.8.7]	Amino acid metabolism	Branched-chain amino acid metabolism (Val/Leu/Ile)
HMMsoil136997	FOAM	ACADM, acd; acyl-CoA dehydrogenase [EC:1.3.8.7]	Amino acid metabolism	Cysteine / methionine metabolism
HMMsoil136998	FOAM	ACADM, acd; acyl-CoA dehydrogenase [EC:1.3.8.7]	Amino acid metabolism	Aminotransferase / transamination
HMMsoil136998	FOAM	ACADM, acd; acyl-CoA dehydrogenase [EC:1.3.8.7]	Amino acid metabolism	Branched-chain amino acid metabolism (Val/Leu/Ile)
HMMsoil136998	FOAM	ACADM, acd; acyl-CoA dehydrogenase [EC:1.3.8.7]	Amino acid metabolism	Cysteine / methionine metabolism
HMMsoil136999	FOAM	ABC.PA.P; polar amino acid transport system permease protein	Metabolic substrate transport	ABC-type transport
HMMsoil13700	FOAM	ABC.ZM.A; zinc/manganese transport system ATP-binding protein	Metabolic substrate transport	ABC-type transport
HMMsoil137004	FOAM	Multiple sugar transporter [mD:m00207]	Metabolic substrate transport	ABC-type transport
HMMsoil137005	FOAM	afuA, fbpA; iron(III) transport system substrate-binding protein	Metabolic substrate transport	ABC-type transport
HMMsoil137006	FOAM	CYP81F; indol-3-yl-methylglucosinolate hydroxylase [EC:1.14.-.-]	Aromatic & xenobiotic degradation	PAH / polycyclic aromatic degradation
HMMsoil13701	FOAM	ABC-2.A; ABC-2 type transport system ATP-binding protein	Metabolic substrate transport	ABC-type transport
HMMsoil137016	FOAM	potB; spermidine/putrescine transport system permease protein	Metabolic substrate transport	ABC-type transport
HMMsoil137018	FOAM	METTL6; tRNA N(3)-methylcytidine methyltransferase METTL6 [EC:2.1.1.-]	Aromatic & xenobiotic degradation	PAH / polycyclic aromatic degradation
HMMsoil13702	FOAM	ABC.FEV.A; iron complex transport system ATP-binding protein [EC:7.2.2.-]	Metabolic substrate transport	ABC-type transport
HMMsoil137021	FOAM	lolD; lipoprotein-releasing system ATP-binding protein [EC:7.6.2.-]	Metabolic substrate transport	ABC-type transport
HMMsoil137027	FOAM	ABC.ZM.P; zinc/manganese transport system permease protein	Metabolic substrate transport	ABC-type transport
HMMsoil137028	FOAM	LNAA, LNBA; L-tyrosine reductase [EC:1.2.1.101]	Aromatic & xenobiotic degradation	PAH / polycyclic aromatic degradation
HMMsoil137029	FOAM	ABC.CD.P; putative ABC transport system permease protein	Metabolic substrate transport	ABC-type transport
HMMsoil13703	FOAM	CYP81F; indol-3-yl-methylglucosinolate hydroxylase [EC:1.14.-.-]	Aromatic & xenobiotic degradation	PAH / polycyclic aromatic degradation
HMMsoil137033	FOAM	ABC.MS.P; multiple sugar transport system permease protein	Metabolic substrate transport	ABC-type transport
HMMsoil13704	FOAM	E1.14.13.1; salicylate hydroxylase [EC:1.14.13.1]	Aromatic & xenobiotic degradation	PAH / polycyclic aromatic degradation
HMMsoil137045	FOAM	paaF, echA; enoyl-CoA hydratase [EC:4.2.1.17]	Amino acid metabolism	Aromatic amino acid metabolism (Phe / Tyr / Trp)
HMMsoil137045	FOAM	paaF, echA; enoyl-CoA hydratase [EC:4.2.1.17]	Amino acid metabolism	Branched-chain amino acid metabolism (Val/Leu/Ile)
HMMsoil137045	FOAM	paaF, echA; enoyl-CoA hydratase [EC:4.2.1.17]	Carbohydrate metabolism	Fermentation	Mixed-acid fermentation
HMMsoil137045	FOAM	paaF, echA; enoyl-CoA hydratase [EC:4.2.1.17]	Carbohydrate metabolism	Pyruvate metabolism
HMMsoil137045	FOAM	paaF, echA; enoyl-CoA hydratase [EC:4.2.1.17]	Energy metabolism	Fermentation	Mixed-acid fermentation
HMMsoil137045	FOAM	paaF, echA; enoyl-CoA hydratase [EC:4.2.1.17]	Lipid & fatty acid metabolism	Fatty acid biosynthesis
HMMsoil137045	FOAM	paaF, echA; enoyl-CoA hydratase [EC:4.2.1.17]	Lipid & fatty acid metabolism	Fatty acid degradation (β-oxidation)
HMMsoil13705	FOAM	fgd2; F420-dependent hydroxymycolic acid dehydrogenase [EC:1.1.98.-]	Aromatic & xenobiotic degradation	PAH / polycyclic aromatic degradation
HMMsoil137052	FOAM	aroA; 3-phosphoshikimate 1-carboxyvinyltransferase [EC:2.5.1.19]	Amino acid metabolism	Aromatic amino acid metabolism (Phe / Tyr / Trp)
HMMsoil137052	FOAM	aroA; 3-phosphoshikimate 1-carboxyvinyltransferase [EC:2.5.1.19]	Amino acid metabolism	Cysteine / methionine metabolism
HMMsoil13706	FOAM	ABC.SN.A; NitT/TauT family transport system ATP-binding protein	Metabolic substrate transport	ABC-type transport
HMMsoil137079	FOAM	fdoG, fdhF, fdwA; formate dehydrogenase major subunit [EC:1.17.1.9]	Carbon fixation & C1 metabolism	Formaldehyde oxidation / fixation
HMMsoil137079	FOAM	fdoG, fdhF, fdwA; formate dehydrogenase major subunit [EC:1.17.1.9]	Carbon fixation & C1 metabolism	Methanogenesis	Methanogenesis from CO2 / formate
HMMsoil137079	FOAM	fdoG, fdhF, fdwA; formate dehydrogenase major subunit [EC:1.17.1.9]	Carbon fixation & C1 metabolism	Methanotrophy / methane oxidation
HMMsoil137079	FOAM	fdoG, fdhF, fdwA; formate dehydrogenase major subunit [EC:1.17.1.9]	Energy metabolism	Methanogenesis	Methanogenesis from CO2 / formate
HMMsoil137079	FOAM	fdoG, fdhF, fdwA; formate dehydrogenase major subunit [EC:1.17.1.9]	Energy metabolism	Methanotrophy / methane oxidation
HMMsoil137084	FOAM	hyaB, hybC; hydrogenase large subunit [EC:1.12.99.6]	Energy metabolism	Hydrogenase	[NiFe]-hydrogenase
HMMsoil137087	FOAM	FDH; formate dehydrogenase [EC:1.17.1.9]	Carbon fixation & C1 metabolism	Methanotrophy / methane oxidation
HMMsoil137087	FOAM	FDH; formate dehydrogenase [EC:1.17.1.9]	Energy metabolism	Methanotrophy / methane oxidation
HMMsoil137094	FOAM	vorD; 2-oxoisovalerate ferredoxin oxidoreductase delta subunit [EC:1.2.7.7]	Amino acid metabolism	Branched-chain amino acid metabolism (Val/Leu/Ile)
HMMsoil1371	FOAM	nirK; nitrite reductase (NO-forming) [EC:1.7.2.1]	Energy metabolism	Denitrification (NO3 → N2)	Nitrite reduction (denitrification)
HMMsoil1371	FOAM	nirK; nitrite reductase (NO-forming) [EC:1.7.2.1]	Nitrogen metabolism	Denitrification (NO3 → N2)	Nitrite reduction (denitrification)
HMMsoil137103	FOAM	DLD, lpd, pdhD; dihydrolipoamide dehydrogenase [EC:1.8.1.4]	Amino acid metabolism	Branched-chain amino acid metabolism (Val/Leu/Ile)
HMMsoil137103	FOAM	DLD, lpd, pdhD; dihydrolipoamide dehydrogenase [EC:1.8.1.4]	Amino acid metabolism	Glycine / serine / threonine metabolism
HMMsoil13711	FOAM	ACADM, acd; acyl-CoA dehydrogenase [EC:1.3.8.7]	Amino acid metabolism	Aminotransferase / transamination
HMMsoil13711	FOAM	ACADM, acd; acyl-CoA dehydrogenase [EC:1.3.8.7]	Amino acid metabolism	Branched-chain amino acid metabolism (Val/Leu/Ile)
HMMsoil13711	FOAM	ACADM, acd; acyl-CoA dehydrogenase [EC:1.3.8.7]	Amino acid metabolism	Cysteine / methionine metabolism
HMMsoil137118	FOAM	PCCA, pccA; propionyl-CoA carboxylase alpha chain [EC:6.4.1.3]	Amino acid metabolism	Branched-chain amino acid metabolism (Val/Leu/Ile)
HMMsoil13712	FOAM	afuC, fbpC; iron(III) transport system ATP-binding protein [EC:7.2.2.7]	Metabolic substrate transport	ABC-type transport
HMMsoil137121	FOAM	fdoH, fdsB; formate dehydrogenase iron-sulfur subunit	Carbon fixation & C1 metabolism	Formaldehyde oxidation / fixation
HMMsoil137121	FOAM	fdoH, fdsB; formate dehydrogenase iron-sulfur subunit	Carbon fixation & C1 metabolism	Methanogenesis	Methanogenesis from CO2 / formate
HMMsoil137121	FOAM	fdoH, fdsB; formate dehydrogenase iron-sulfur subunit	Carbon fixation & C1 metabolism	Methanotrophy / methane oxidation
HMMsoil137121	FOAM	fdoH, fdsB; formate dehydrogenase iron-sulfur subunit	Energy metabolism	Methanogenesis	Methanogenesis from CO2 / formate
HMMsoil137121	FOAM	fdoH, fdsB; formate dehydrogenase iron-sulfur subunit	Energy metabolism	Methanotrophy / methane oxidation
HMMsoil137123	FOAM	E5.4.99.2B, mcmA2; methylmalonyl-CoA mutase, C-terminal domain [EC:5.4.99.2]	Amino acid metabolism	Aminotransferase / transamination
HMMsoil137123	FOAM	E5.4.99.2B, mcmA2; methylmalonyl-CoA mutase, C-terminal domain [EC:5.4.99.2]	Amino acid metabolism	Branched-chain amino acid metabolism (Val/Leu/Ile)
HMMsoil137132	FOAM	KMO; kynurenine 3-monooxygenase [EC:1.14.13.9]	Amino acid metabolism	Aromatic amino acid metabolism (Phe / Tyr / Trp)
HMMsoil137138	FOAM	PDHB, pdhB; pyruvate dehydrogenase E1 component beta subunit [EC:1.2.4.1]	Amino acid metabolism	Branched-chain amino acid metabolism (Val/Leu/Ile)
HMMsoil137140	FOAM	korD, oorD; 2-oxoglutarate ferredoxin oxidoreductase subunit delta [EC:1.2.7.3]	Carbohydrate metabolism	TCA cycle
HMMsoil137140	FOAM	korD, oorD; 2-oxoglutarate ferredoxin oxidoreductase subunit delta [EC:1.2.7.3]	Energy metabolism	TCA cycle
HMMsoil137145	FOAM	cysI; sulfite reductase (NADPH) hemoprotein beta-component [EC:1.8.1.2]	Sulfur metabolism	Sulfate reduction	Assimilatory sulfate reduction
HMMsoil137152	FOAM	napA; nitrate reductase (cytochrome) [EC:1.9.6.1]	Energy metabolism	Denitrification (NO3 → N2)	Nitrate reduction (dissimilatory)
HMMsoil137152	FOAM	napA; nitrate reductase (cytochrome) [EC:1.9.6.1]	Nitrogen metabolism	Denitrification (NO3 → N2)	Nitrate reduction (dissimilatory)
HMMsoil137154	FOAM	cysH; phosphoadenosine phosphosulfate reductase [EC:1.8.4.8] [EC:1.8.4.10]	Sulfur metabolism	Sulfate reduction	Assimilatory sulfate reduction
HMMsoil137156	FOAM	IMA, malL; oligo-1,6-glucosidase [EC:3.2.1.10]	Carbohydrate metabolism	CAZy: glycoside hydrolase (GH)
HMMsoil137156	FOAM	IMA, malL; oligo-1,6-glucosidase [EC:3.2.1.10]	Carbohydrate metabolism	Sugar interconversion
HMMsoil13716	FOAM	LNAA, LNBA; L-tyrosine reductase [EC:1.2.1.101]	Aromatic & xenobiotic degradation	PAH / polycyclic aromatic degradation
HMMsoil137162	FOAM	ACADM, acd; acyl-CoA dehydrogenase [EC:1.3.8.7]	Amino acid metabolism	Aminotransferase / transamination
HMMsoil137162	FOAM	ACADM, acd; acyl-CoA dehydrogenase [EC:1.3.8.7]	Amino acid metabolism	Branched-chain amino acid metabolism (Val/Leu/Ile)
HMMsoil137162	FOAM	ACADM, acd; acyl-CoA dehydrogenase [EC:1.3.8.7]	Amino acid metabolism	Cysteine / methionine metabolism
HMMsoil137165	FOAM	K15037; biotin carboxyl carrier protein	Amino acid metabolism	Branched-chain amino acid metabolism (Val/Leu/Ile)
HMMsoil137166	FOAM	DLD, lpd, pdhD; dihydrolipoamide dehydrogenase [EC:1.8.1.4]	Amino acid metabolism	Branched-chain amino acid metabolism (Val/Leu/Ile)
HMMsoil137166	FOAM	DLD, lpd, pdhD; dihydrolipoamide dehydrogenase [EC:1.8.1.4]	Amino acid metabolism	Glycine / serine / threonine metabolism
HMMsoil137167	FOAM	nirA; ferredoxin-nitrite reductase [EC:1.7.7.1]	Amino acid metabolism	Cysteine / methionine metabolism
HMMsoil137167	FOAM	nirA; ferredoxin-nitrite reductase [EC:1.7.7.1]	Energy metabolism	Denitrification (NO3 → N2)	Nitrite reduction (denitrification)
HMMsoil137167	FOAM	nirA; ferredoxin-nitrite reductase [EC:1.7.7.1]	Nitrogen metabolism	Denitrification (NO3 → N2)	Nitrite reduction (denitrification)
HMMsoil137168	FOAM	ACADM, acd; acyl-CoA dehydrogenase [EC:1.3.8.7]	Amino acid metabolism	Aminotransferase / transamination
HMMsoil137168	FOAM	ACADM, acd; acyl-CoA dehydrogenase [EC:1.3.8.7]	Amino acid metabolism	Branched-chain amino acid metabolism (Val/Leu/Ile)
HMMsoil137168	FOAM	ACADM, acd; acyl-CoA dehydrogenase [EC:1.3.8.7]	Amino acid metabolism	Cysteine / methionine metabolism
HMMsoil13717	FOAM	metN; D-methionine transport system ATP-binding protein	Metabolic substrate transport	ABC-type transport
HMMsoil137171	FOAM	amiABC; N-acetylmuramoyl-L-alanine amidase [EC:3.5.1.28]	Amino acid metabolism	Alanine / aspartate / glutamate metabolism
HMMsoil137172	FOAM	ABC.CD.A; putative ABC transport system ATP-binding protein	Metabolic substrate transport	ABC-type transport
HMMsoil137173	FOAM	ABC-2.A; ABC-2 type transport system ATP-binding protein	Metabolic substrate transport	ABC-type transport
HMMsoil137174	FOAM	rbsA; ribose transport system ATP-binding protein [EC:7.5.2.7]; xylG; D-xylose transport system ATP-binding protein [EC:7.5.2.10]	Metabolic substrate transport	ABC-type transport
HMMsoil137176	FOAM	ABC.MN.A; manganese/iron transport system ATP-binding protein	Metabolic substrate transport	ABC-type transport
HMMsoil137177	FOAM	Antibiotic ABC transporter [mD:m00248]	Metabolic substrate transport	ABC-type transport
HMMsoil137184	FOAM	ABC.SN.A; NitT/TauT family transport system ATP-binding protein	Metabolic substrate transport	ABC-type transport
HMMsoil13719	FOAM	livM; branched-chain amino acid transport system permease protein; livG; branched-chain amino acid transport system ATP-binding protein	Metabolic substrate transport	ABC-type transport
HMMsoil137190	FOAM	ABC.SS.A; simple sugar transport system ATP-binding protein [EC:7.5.2.-]	Metabolic substrate transport	ABC-type transport
HMMsoil137191	FOAM	ABC.SN.A; NitT/TauT family transport system ATP-binding protein	Metabolic substrate transport	ABC-type transport
HMMsoil137193	FOAM	Multiple sugar transporter [mD:m00207]	Metabolic substrate transport	ABC-type transport
HMMsoil137197	FOAM	Antibiotic ABC transporter [mD:m00248]	Metabolic substrate transport	ABC-type transport
HMMsoil137198	FOAM	arcA; arginine deiminase [EC:3.5.3.6]	Amino acid metabolism	Arginine / proline metabolism
HMMsoil13720	FOAM	Antibiotic ABC transporter [mD:m00248]	Metabolic substrate transport	ABC-type transport
HMMsoil137206	FOAM	ABC.SN.A; NitT/TauT family transport system ATP-binding protein	Metabolic substrate transport	ABC-type transport
HMMsoil13721	FOAM	pheC; cyclohexadienyl dehydratase [EC:4.2.1.51] [EC:4.2.1.91]; pheA2; prephenate dehydratase [EC:4.2.1.51]; pheA1; chorismate mutase [EC:5.4.99.5]; pheA; chorismate mutase / prephenate dehydratase [EC:5.4.99.5] [EC:4.2.1.51]; tyrA; chorismate mutase / prephenate dehydrogenase [EC:5.4.99.5] [EC:1.3.1.12]	Amino acid metabolism	Aromatic amino acid metabolism (Phe / Tyr / Trp)
HMMsoil13721	FOAM	pheC; cyclohexadienyl dehydratase [EC:4.2.1.51] [EC:4.2.1.91]; pheA2; prephenate dehydratase [EC:4.2.1.51]; pheA1; chorismate mutase [EC:5.4.99.5]; pheA; chorismate mutase / prephenate dehydratase [EC:5.4.99.5] [EC:4.2.1.51]; tyrA; chorismate mutase / prephenate dehydrogenase [EC:5.4.99.5] [EC:1.3.1.12]	Carbohydrate metabolism	Fermentation	Butyric / butanol fermentation
HMMsoil13721	FOAM	pheC; cyclohexadienyl dehydratase [EC:4.2.1.51] [EC:4.2.1.91]; pheA2; prephenate dehydratase [EC:4.2.1.51]; pheA1; chorismate mutase [EC:5.4.99.5]; pheA; chorismate mutase / prephenate dehydratase [EC:5.4.99.5] [EC:4.2.1.51]; tyrA; chorismate mutase / prephenate dehydrogenase [EC:5.4.99.5] [EC:1.3.1.12]	Energy metabolism	Fermentation	Butyric / butanol fermentation
HMMsoil137211	FOAM	Antibiotic ABC transporter [mD:m00248]	Metabolic substrate transport	ABC-type transport
HMMsoil137215	FOAM	tetA; MFS transporter, DHA1 family, tetracycline resistance protein	Metabolic substrate transport	MFS transport
HMMsoil137217	FOAM	ddpD; peptide/nickel transport system ATP-binding protein; ddpF; peptide/nickel transport system ATP-binding protein	Metabolic substrate transport	ABC-type transport
HMMsoil13722	FOAM	rbsA; ribose transport system ATP-binding protein [EC:7.5.2.7]	Metabolic substrate transport	ABC-type transport
HMMsoil137220	FOAM	modC; molybdate transport system ATP-binding protein [EC:7.3.2.5]	Metabolic substrate transport	ABC-type transport
HMMsoil137226	FOAM	IVD, ivd; isovaleryl-CoA dehydrogenase [EC:1.3.8.4]	Amino acid metabolism	Branched-chain amino acid metabolism (Val/Leu/Ile)
HMMsoil13723	FOAM	aroE; shikimate dehydrogenase [EC:1.1.1.25]	Amino acid metabolism	Aminotransferase / transamination
HMMsoil13723	FOAM	aroE; shikimate dehydrogenase [EC:1.1.1.25]	Amino acid metabolism	Aromatic amino acid metabolism (Phe / Tyr / Trp)
HMMsoil137235	FOAM	XANG; xanthocillin biosynthesis cytochrome P450 monooxygenase [EC:1.14.-.-]	Amino acid metabolism	Aromatic amino acid metabolism (Phe / Tyr / Trp)
HMMsoil137236	FOAM	K11646; 3-dehydroquinate synthase II [EC:1.4.1.24]	Amino acid metabolism	Aminotransferase / transamination
HMMsoil137236	FOAM	K11646; 3-dehydroquinate synthase II [EC:1.4.1.24]	Amino acid metabolism	Aromatic amino acid metabolism (Phe / Tyr / Trp)
HMMsoil13724	FOAM	ABC.SN.A; NitT/TauT family transport system ATP-binding protein	Metabolic substrate transport	ABC-type transport
HMMsoil137243	FOAM	AROA2, aroA; 3-deoxy-7-phosphoheptulonate synthase [EC:2.5.1.54]	Amino acid metabolism	Aromatic amino acid metabolism (Phe / Tyr / Trp)
HMMsoil137243	FOAM	AROA2, aroA; 3-deoxy-7-phosphoheptulonate synthase [EC:2.5.1.54]	Amino acid metabolism	Cysteine / methionine metabolism
HMMsoil137244	FOAM	ABC.PE.P1; peptide/nickel transport system permease protein	Metabolic substrate transport	ABC-type transport
HMMsoil13725	FOAM	phdG; hydratase-aldolase [EC:4.1.2.-]	Aromatic & xenobiotic degradation	PAH / polycyclic aromatic degradation
HMMsoil13725	FOAM	phdG; hydratase-aldolase [EC:4.1.2.-]	Carbohydrate metabolism	Fermentation	Lactic acid fermentation
HMMsoil13725	FOAM	phdG; hydratase-aldolase [EC:4.1.2.-]	Carbon fixation & C1 metabolism	Glycolysis
HMMsoil13725	FOAM	phdG; hydratase-aldolase [EC:4.1.2.-]	Energy metabolism	Fermentation	Lactic acid fermentation
HMMsoil137250	FOAM	ABC.PA.P; polar amino acid transport system permease protein	Metabolic substrate transport	ABC-type transport
HMMsoil137252	FOAM	emrB; MFS transporter, DHA2 family, multidrug resistance protein	Metabolic substrate transport	MFS transport
HMMsoil137253	FOAM	ptsI; phosphoenolpyruvate-protein phosphotransferase (PTS system enzyme I) [EC:2.7.3.9]	Metabolic substrate transport	PTS / phosphotransferase transport
HMMsoil137255	FOAM	modC; molybdate transport system ATP-binding protein [EC:7.3.2.5]	Metabolic substrate transport	ABC-type transport
HMMsoil137257	FOAM	ABC.MN.A; manganese/iron transport system ATP-binding protein	Metabolic substrate transport	ABC-type transport
HMMsoil137259	FOAM	mmr; MFS transporter, DHA2 family, methylenomycin A resistance protein	Metabolic substrate transport	MFS transport
HMMsoil13726	FOAM	Antibiotic ABC transporter [mD:m00248]	Metabolic substrate transport	ABC-type transport
HMMsoil137262	FOAM	ABC.CD.A; putative ABC transport system ATP-binding protein	Metabolic substrate transport	ABC-type transport
HMMsoil137267	FOAM	Antibiotic ABC transporter [mD:m00248]	Metabolic substrate transport	ABC-type transport
HMMsoil137268	FOAM	ptsI; phosphoenolpyruvate-protein phosphotransferase (PTS system enzyme I) [EC:2.7.3.9]	Metabolic substrate transport	PTS / phosphotransferase transport
HMMsoil13727	FOAM	ABC-2.A; ABC-2 type transport system ATP-binding protein	Metabolic substrate transport	ABC-type transport
HMMsoil137278	FOAM	SLC16A1; MFS transporter, MCT family, solute carrier family 16 (monocarboxylic acid transporters), member 1	Metabolic substrate transport	MFS transport
HMMsoil13728	FOAM	CYP81F; indol-3-yl-methylglucosinolate hydroxylase [EC:1.14.-.-]	Aromatic & xenobiotic degradation	PAH / polycyclic aromatic degradation
HMMsoil137280	FOAM	ABC.MS.P1; multiple sugar transport system permease protein	Metabolic substrate transport	ABC-type transport
HMMsoil137281	FOAM	peb1B, glnP, glnM; aspartate/glutamate/glutamine transport system permease protein	Metabolic substrate transport	ABC-type transport
HMMsoil137288	FOAM	ABC-2.A; ABC-2 type transport system ATP-binding protein	Metabolic substrate transport	ABC-type transport
HMMsoil137297	FOAM	cbiO; cobalt/nickel transport system ATP-binding protein	Metabolic substrate transport	ABC-type transport
HMMsoil1373	FOAM	ALDH; aldehyde dehydrogenase (NAD+) [EC:1.2.1.3]	Amino acid metabolism	Aromatic amino acid metabolism (Phe / Tyr / Trp)
HMMsoil1373	FOAM	ALDH; aldehyde dehydrogenase (NAD+) [EC:1.2.1.3]	Amino acid metabolism	Branched-chain amino acid metabolism (Val/Leu/Ile)
HMMsoil1373	FOAM	ALDH; aldehyde dehydrogenase (NAD+) [EC:1.2.1.3]	Amino acid metabolism	Histidine metabolism
HMMsoil1373	FOAM	ALDH; aldehyde dehydrogenase (NAD+) [EC:1.2.1.3]	Aromatic & xenobiotic degradation	Aliphatic hydrocarbon degradation
HMMsoil1373	FOAM	ALDH; aldehyde dehydrogenase (NAD+) [EC:1.2.1.3]	Carbohydrate metabolism	Polysaccharide / complex carbon degradation
HMMsoil1373	FOAM	ALDH; aldehyde dehydrogenase (NAD+) [EC:1.2.1.3]	Lipid & fatty acid metabolism	Fatty acid degradation (β-oxidation)
HMMsoil13730	FOAM	potH; putrescine transport system permease protein	Metabolic substrate transport	ABC-type transport
HMMsoil137302	FOAM	nasA; assimilatory nitrate reductase catalytic subunit [EC:1.7.99.-]	Energy metabolism	Denitrification (NO3 → N2)	Nitrate reduction (dissimilatory)
HMMsoil137302	FOAM	nasA; assimilatory nitrate reductase catalytic subunit [EC:1.7.99.-]	Nitrogen metabolism	Denitrification (NO3 → N2)	Nitrate reduction (dissimilatory)
HMMsoil137303	FOAM	E2.2.1.6L, ilvB, ilvG, ilvI; acetolactate synthase I/II/III large subunit [EC:2.2.1.6]	Amino acid metabolism	Branched-chain amino acid metabolism (Val/Leu/Ile)
HMMsoil137304	FOAM	nasA; assimilatory nitrate reductase catalytic subunit [EC:1.7.99.-]	Energy metabolism	Denitrification (NO3 → N2)	Nitrate reduction (dissimilatory)
HMMsoil137304	FOAM	nasA; assimilatory nitrate reductase catalytic subunit [EC:1.7.99.-]	Nitrogen metabolism	Denitrification (NO3 → N2)	Nitrate reduction (dissimilatory)
HMMsoil137306	FOAM	ugpE; sn-glycerol 3-phosphate transport system permease protein	Metabolic substrate transport	ABC-type transport
HMMsoil137308	FOAM	E2.2.1.6L, ilvB, ilvG, ilvI; acetolactate synthase I/II/III large subunit [EC:2.2.1.6]	Amino acid metabolism	Branched-chain amino acid metabolism (Val/Leu/Ile)
HMMsoil137314	FOAM	fwdH; 4Fe-4S ferredoxin	Carbon fixation & C1 metabolism	Methanogenesis	Methanogenesis from CO2 / formate
HMMsoil137314	FOAM	fwdH; 4Fe-4S ferredoxin	Energy metabolism	Methanogenesis	Methanogenesis from CO2 / formate
HMMsoil137316	FOAM	fdoG, fdhF, fdwA; formate dehydrogenase major subunit [EC:1.17.1.9]	Carbon fixation & C1 metabolism	Formaldehyde oxidation / fixation
HMMsoil137316	FOAM	fdoG, fdhF, fdwA; formate dehydrogenase major subunit [EC:1.17.1.9]	Carbon fixation & C1 metabolism	Methanogenesis	Methanogenesis from CO2 / formate
HMMsoil137316	FOAM	fdoG, fdhF, fdwA; formate dehydrogenase major subunit [EC:1.17.1.9]	Carbon fixation & C1 metabolism	Methanotrophy / methane oxidation
HMMsoil137316	FOAM	fdoG, fdhF, fdwA; formate dehydrogenase major subunit [EC:1.17.1.9]	Energy metabolism	Methanogenesis	Methanogenesis from CO2 / formate
HMMsoil137316	FOAM	fdoG, fdhF, fdwA; formate dehydrogenase major subunit [EC:1.17.1.9]	Energy metabolism	Methanotrophy / methane oxidation
HMMsoil137317	FOAM	tmuM; 1,3,7-trimethyluric acid 5-monooxygenase [EC:1.14.13.212]	Aromatic & xenobiotic degradation	Nitroaromatic / nitrotoluene degradation
HMMsoil137317	FOAM	tmuM; 1,3,7-trimethyluric acid 5-monooxygenase [EC:1.14.13.212]	Aromatic & xenobiotic degradation	PAH / polycyclic aromatic degradation
HMMsoil13732	FOAM	pgtP; MFS transporter, OPA family, phosphoglycerate transporter protein	Metabolic substrate transport	MFS transport
HMMsoil137321	FOAM	fdoG, fdhF, fdwA; formate dehydrogenase major subunit [EC:1.17.1.9]	Carbon fixation & C1 metabolism	Formaldehyde oxidation / fixation
HMMsoil137321	FOAM	fdoG, fdhF, fdwA; formate dehydrogenase major subunit [EC:1.17.1.9]	Carbon fixation & C1 metabolism	Methanogenesis	Methanogenesis from CO2 / formate
HMMsoil137321	FOAM	fdoG, fdhF, fdwA; formate dehydrogenase major subunit [EC:1.17.1.9]	Carbon fixation & C1 metabolism	Methanotrophy / methane oxidation
HMMsoil137321	FOAM	fdoG, fdhF, fdwA; formate dehydrogenase major subunit [EC:1.17.1.9]	Energy metabolism	Methanogenesis	Methanogenesis from CO2 / formate
HMMsoil137321	FOAM	fdoG, fdhF, fdwA; formate dehydrogenase major subunit [EC:1.17.1.9]	Energy metabolism	Methanotrophy / methane oxidation
HMMsoil137329	FOAM	fdoI, fdsG; formate dehydrogenase subunit gamma	Carbon fixation & C1 metabolism	Methanogenesis	Methanogenesis from CO2 / formate
HMMsoil137329	FOAM	fdoI, fdsG; formate dehydrogenase subunit gamma	Carbon fixation & C1 metabolism	Methanotrophy / methane oxidation
HMMsoil137329	FOAM	fdoI, fdsG; formate dehydrogenase subunit gamma	Energy metabolism	Methanogenesis	Methanogenesis from CO2 / formate
HMMsoil137329	FOAM	fdoI, fdsG; formate dehydrogenase subunit gamma	Energy metabolism	Methanotrophy / methane oxidation
HMMsoil13733	FOAM	oadA; oxaloacetate decarboxylase (Na+ extruding) subunit alpha [EC:7.2.4.2]	Amino acid metabolism	Arginine / proline metabolism
HMMsoil137332	FOAM	livM; branched-chain amino acid transport system permease protein	Metabolic substrate transport	ABC-type transport
HMMsoil137333	FOAM	Antibiotic ABC transporter [mD:m00248]	Metabolic substrate transport	ABC-type transport
HMMsoil137337	FOAM	ACADM, acd; acyl-CoA dehydrogenase [EC:1.3.8.7]	Amino acid metabolism	Aminotransferase / transamination
HMMsoil137337	FOAM	ACADM, acd; acyl-CoA dehydrogenase [EC:1.3.8.7]	Amino acid metabolism	Branched-chain amino acid metabolism (Val/Leu/Ile)
HMMsoil137337	FOAM	ACADM, acd; acyl-CoA dehydrogenase [EC:1.3.8.7]	Amino acid metabolism	Cysteine / methionine metabolism
HMMsoil137339	FOAM	rbsB; ribose transport system substrate-binding protein	Metabolic substrate transport	ABC-type transport
HMMsoil13734	FOAM	levG; fructose PTS system EIID component	Metabolic substrate transport	PTS / phosphotransferase transport
HMMsoil137341	FOAM	Antibiotic ABC transporter [mD:m00248]	Metabolic substrate transport	ABC-type transport
HMMsoil137343	FOAM	nirB; nitrite reductase (NADH) large subunit [EC:1.7.1.15]	Energy metabolism	Denitrification (NO3 → N2)	Nitrite reduction (denitrification)
HMMsoil137343	FOAM	nirB; nitrite reductase (NADH) large subunit [EC:1.7.1.15]	Nitrogen metabolism	Denitrification (NO3 → N2)	Nitrite reduction (denitrification)
HMMsoil137345	FOAM	fdoG, fdhF, fdwA; formate dehydrogenase major subunit [EC:1.17.1.9]; fdnG; formate dehydrogenase-N, alpha subunit [EC:1.17.5.3]	Carbon fixation & C1 metabolism	Formaldehyde oxidation / fixation
HMMsoil137345	FOAM	fdoG, fdhF, fdwA; formate dehydrogenase major subunit [EC:1.17.1.9]; fdnG; formate dehydrogenase-N, alpha subunit [EC:1.17.5.3]	Carbon fixation & C1 metabolism	Methanogenesis	Methanogenesis from CO2 / formate
HMMsoil137345	FOAM	fdoG, fdhF, fdwA; formate dehydrogenase major subunit [EC:1.17.1.9]; fdnG; formate dehydrogenase-N, alpha subunit [EC:1.17.5.3]	Carbon fixation & C1 metabolism	Methanotrophy / methane oxidation
HMMsoil137345	FOAM	fdoG, fdhF, fdwA; formate dehydrogenase major subunit [EC:1.17.1.9]; fdnG; formate dehydrogenase-N, alpha subunit [EC:1.17.5.3]	Energy metabolism	Methanogenesis	Methanogenesis from CO2 / formate
HMMsoil137345	FOAM	fdoG, fdhF, fdwA; formate dehydrogenase major subunit [EC:1.17.1.9]; fdnG; formate dehydrogenase-N, alpha subunit [EC:1.17.5.3]	Energy metabolism	Methanotrophy / methane oxidation
HMMsoil137346	FOAM	cysJ; sulfite reductase (NADPH) flavoprotein alpha-component [EC:1.8.1.2]	Sulfur metabolism	Sulfate reduction	Assimilatory sulfate reduction
HMMsoil137347	FOAM	hcaD; 3-phenylpropionate/trans-cinnamate dioxygenase ferredoxin reductase component [EC:1.18.1.3]	Amino acid metabolism	Aromatic amino acid metabolism (Phe / Tyr / Trp)
HMMsoil13735	FOAM	fruB, fpr; multiphosphoryl transfer protein [EC:2.7.1.202]; fruB; fructose PTS system EIIA component [EC:2.7.1.202]	Carbohydrate metabolism	Polysaccharide / complex carbon degradation
HMMsoil13735	FOAM	fruB, fpr; multiphosphoryl transfer protein [EC:2.7.1.202]; fruB; fructose PTS system EIIA component [EC:2.7.1.202]	Carbohydrate metabolism	Sugar interconversion
HMMsoil13735	FOAM	fruB, fpr; multiphosphoryl transfer protein [EC:2.7.1.202]; fruB; fructose PTS system EIIA component [EC:2.7.1.202]	Metabolic substrate transport	PTS / phosphotransferase transport
HMMsoil137353	FOAM	gpmB; 2,3-bisphosphoglycerate-dependent phosphoglycerate mutase [EC:5.4.2.11]	Carbohydrate metabolism	Gluconeogenesis
HMMsoil137353	FOAM	gpmB; 2,3-bisphosphoglycerate-dependent phosphoglycerate mutase [EC:5.4.2.11]	Carbohydrate metabolism	Glycolysis / EMP
HMMsoil137353	FOAM	gpmB; 2,3-bisphosphoglycerate-dependent phosphoglycerate mutase [EC:5.4.2.11]	Energy metabolism	Glycolysis / EMP
HMMsoil137357	FOAM	fdoG, fdhF, fdwA; formate dehydrogenase major subunit [EC:1.17.1.9]	Carbon fixation & C1 metabolism	Formaldehyde oxidation / fixation
HMMsoil137357	FOAM	fdoG, fdhF, fdwA; formate dehydrogenase major subunit [EC:1.17.1.9]	Carbon fixation & C1 metabolism	Methanogenesis	Methanogenesis from CO2 / formate
HMMsoil137357	FOAM	fdoG, fdhF, fdwA; formate dehydrogenase major subunit [EC:1.17.1.9]	Carbon fixation & C1 metabolism	Methanotrophy / methane oxidation
HMMsoil137357	FOAM	fdoG, fdhF, fdwA; formate dehydrogenase major subunit [EC:1.17.1.9]	Energy metabolism	Methanogenesis	Methanogenesis from CO2 / formate
HMMsoil137357	FOAM	fdoG, fdhF, fdwA; formate dehydrogenase major subunit [EC:1.17.1.9]	Energy metabolism	Methanotrophy / methane oxidation
HMMsoil13736	FOAM	paaF, echA; enoyl-CoA hydratase [EC:4.2.1.17]	Amino acid metabolism	Aromatic amino acid metabolism (Phe / Tyr / Trp)
HMMsoil13736	FOAM	paaF, echA; enoyl-CoA hydratase [EC:4.2.1.17]	Amino acid metabolism	Branched-chain amino acid metabolism (Val/Leu/Ile)
HMMsoil13736	FOAM	paaF, echA; enoyl-CoA hydratase [EC:4.2.1.17]	Carbohydrate metabolism	Fermentation	Mixed-acid fermentation
HMMsoil13736	FOAM	paaF, echA; enoyl-CoA hydratase [EC:4.2.1.17]	Carbohydrate metabolism	Pyruvate metabolism
HMMsoil13736	FOAM	paaF, echA; enoyl-CoA hydratase [EC:4.2.1.17]	Energy metabolism	Fermentation	Mixed-acid fermentation
HMMsoil13736	FOAM	paaF, echA; enoyl-CoA hydratase [EC:4.2.1.17]	Lipid & fatty acid metabolism	Fatty acid biosynthesis
HMMsoil13736	FOAM	paaF, echA; enoyl-CoA hydratase [EC:4.2.1.17]	Lipid & fatty acid metabolism	Fatty acid degradation (β-oxidation)
HMMsoil13738	FOAM	paaF, echA; enoyl-CoA hydratase [EC:4.2.1.17]	Amino acid metabolism	Aromatic amino acid metabolism (Phe / Tyr / Trp)
HMMsoil13738	FOAM	paaF, echA; enoyl-CoA hydratase [EC:4.2.1.17]	Amino acid metabolism	Branched-chain amino acid metabolism (Val/Leu/Ile)
HMMsoil13738	FOAM	paaF, echA; enoyl-CoA hydratase [EC:4.2.1.17]	Carbohydrate metabolism	Fermentation	Mixed-acid fermentation
HMMsoil13738	FOAM	paaF, echA; enoyl-CoA hydratase [EC:4.2.1.17]	Carbohydrate metabolism	Pyruvate metabolism
HMMsoil13738	FOAM	paaF, echA; enoyl-CoA hydratase [EC:4.2.1.17]	Energy metabolism	Fermentation	Mixed-acid fermentation
HMMsoil13738	FOAM	paaF, echA; enoyl-CoA hydratase [EC:4.2.1.17]	Lipid & fatty acid metabolism	Fatty acid biosynthesis
HMMsoil13738	FOAM	paaF, echA; enoyl-CoA hydratase [EC:4.2.1.17]	Lipid & fatty acid metabolism	Fatty acid degradation (β-oxidation)
HMMsoil137386	FOAM	fdoG, fdhF, fdwA; formate dehydrogenase major subunit [EC:1.17.1.9]	Carbon fixation & C1 metabolism	Formaldehyde oxidation / fixation
HMMsoil137386	FOAM	fdoG, fdhF, fdwA; formate dehydrogenase major subunit [EC:1.17.1.9]	Carbon fixation & C1 metabolism	Methanogenesis	Methanogenesis from CO2 / formate
HMMsoil137386	FOAM	fdoG, fdhF, fdwA; formate dehydrogenase major subunit [EC:1.17.1.9]	Carbon fixation & C1 metabolism	Methanotrophy / methane oxidation
HMMsoil137386	FOAM	fdoG, fdhF, fdwA; formate dehydrogenase major subunit [EC:1.17.1.9]	Energy metabolism	Methanogenesis	Methanogenesis from CO2 / formate
HMMsoil137386	FOAM	fdoG, fdhF, fdwA; formate dehydrogenase major subunit [EC:1.17.1.9]	Energy metabolism	Methanotrophy / methane oxidation
HMMsoil13739	FOAM	soxA; sarcosine oxidase, subunit alpha [EC:1.5.3.1]	Amino acid metabolism	Glycine / serine / threonine metabolism
HMMsoil137393	FOAM	frdB; fumarate reductase iron-sulfur subunit [EC:1.3.5.4]; sdhB, frdB; succinate dehydrogenase / fumarate reductase, iron-sulfur subunit [EC:1.3.5.1] [EC:1.3.5.4]; hdrC2; heterodisulfide reductase subunit C2 [EC:1.8.7.3] [EC:1.8.98.4] [EC:1.8.98.5] [EC:1.8.98.6]	Carbohydrate metabolism	TCA cycle
HMMsoil137393	FOAM	frdB; fumarate reductase iron-sulfur subunit [EC:1.3.5.4]; sdhB, frdB; succinate dehydrogenase / fumarate reductase, iron-sulfur subunit [EC:1.3.5.1] [EC:1.3.5.4]; hdrC2; heterodisulfide reductase subunit C2 [EC:1.8.7.3] [EC:1.8.98.4] [EC:1.8.98.5] [EC:1.8.98.6]	Carbon fixation & C1 metabolism	Methanogenesis	Methanogenesis from CO2 / formate
HMMsoil137393	FOAM	frdB; fumarate reductase iron-sulfur subunit [EC:1.3.5.4]; sdhB, frdB; succinate dehydrogenase / fumarate reductase, iron-sulfur subunit [EC:1.3.5.1] [EC:1.3.5.4]; hdrC2; heterodisulfide reductase subunit C2 [EC:1.8.7.3] [EC:1.8.98.4] [EC:1.8.98.5] [EC:1.8.98.6]	Carbon fixation & C1 metabolism	Methanogenesis	Methanogenesis from acetate
HMMsoil137393	FOAM	frdB; fumarate reductase iron-sulfur subunit [EC:1.3.5.4]; sdhB, frdB; succinate dehydrogenase / fumarate reductase, iron-sulfur subunit [EC:1.3.5.1] [EC:1.3.5.4]; hdrC2; heterodisulfide reductase subunit C2 [EC:1.8.7.3] [EC:1.8.98.4] [EC:1.8.98.5] [EC:1.8.98.6]	Carbon fixation & C1 metabolism	Methanogenesis	Methanogenesis from methylated compounds
HMMsoil137393	FOAM	frdB; fumarate reductase iron-sulfur subunit [EC:1.3.5.4]; sdhB, frdB; succinate dehydrogenase / fumarate reductase, iron-sulfur subunit [EC:1.3.5.1] [EC:1.3.5.4]; hdrC2; heterodisulfide reductase subunit C2 [EC:1.8.7.3] [EC:1.8.98.4] [EC:1.8.98.5] [EC:1.8.98.6]	Energy metabolism	Oxidative phosphorylation / ETC	Methanogenesis from CO2 / formate
HMMsoil137393	FOAM	frdB; fumarate reductase iron-sulfur subunit [EC:1.3.5.4]; sdhB, frdB; succinate dehydrogenase / fumarate reductase, iron-sulfur subunit [EC:1.3.5.1] [EC:1.3.5.4]; hdrC2; heterodisulfide reductase subunit C2 [EC:1.8.7.3] [EC:1.8.98.4] [EC:1.8.98.5] [EC:1.8.98.6]	Energy metabolism	Oxidative phosphorylation / ETC	Methanogenesis from acetate
HMMsoil137393	FOAM	frdB; fumarate reductase iron-sulfur subunit [EC:1.3.5.4]; sdhB, frdB; succinate dehydrogenase / fumarate reductase, iron-sulfur subunit [EC:1.3.5.1] [EC:1.3.5.4]; hdrC2; heterodisulfide reductase subunit C2 [EC:1.8.7.3] [EC:1.8.98.4] [EC:1.8.98.5] [EC:1.8.98.6]	Energy metabolism	Oxidative phosphorylation / ETC	Methanogenesis from methylated compounds
HMMsoil137393	FOAM	frdB; fumarate reductase iron-sulfur subunit [EC:1.3.5.4]; sdhB, frdB; succinate dehydrogenase / fumarate reductase, iron-sulfur subunit [EC:1.3.5.1] [EC:1.3.5.4]; hdrC2; heterodisulfide reductase subunit C2 [EC:1.8.7.3] [EC:1.8.98.4] [EC:1.8.98.5] [EC:1.8.98.6]	Energy metabolism	Oxidative phosphorylation / ETC
HMMsoil1374	FOAM	xylB, XYLB; xylulokinase [EC:2.7.1.17]	Carbohydrate metabolism	Polysaccharide / complex carbon degradation
HMMsoil13740	FOAM	ABC.MS.P; multiple sugar transport system permease protein	Metabolic substrate transport	ABC-type transport
HMMsoil137400	FOAM	nasA; assimilatory nitrate reductase catalytic subunit [EC:1.7.99.-]	Energy metabolism	Denitrification (NO3 → N2)	Nitrate reduction (dissimilatory)
HMMsoil137400	FOAM	nasA; assimilatory nitrate reductase catalytic subunit [EC:1.7.99.-]	Nitrogen metabolism	Denitrification (NO3 → N2)	Nitrate reduction (dissimilatory)
HMMsoil137402	FOAM	glk; glucokinase [EC:2.7.1.2]	Carbohydrate metabolism	Glycolysis / EMP
HMMsoil137402	FOAM	glk; glucokinase [EC:2.7.1.2]	Carbohydrate metabolism	Polysaccharide / complex carbon degradation
HMMsoil137402	FOAM	glk; glucokinase [EC:2.7.1.2]	Carbohydrate metabolism	Starch
HMMsoil137402	FOAM	glk; glucokinase [EC:2.7.1.2]	Energy metabolism	Glycolysis / EMP
HMMsoil137404	FOAM	pgmB; beta-phosphoglucomutase [EC:5.4.2.6]	Carbohydrate metabolism	CAZy: glycoside hydrolase (GH)
HMMsoil137404	FOAM	pgmB; beta-phosphoglucomutase [EC:5.4.2.6]	Carbohydrate metabolism	Starch
HMMsoil13741	FOAM	sucC; succinyl-CoA synthetase beta subunit [EC:6.2.1.5]	Carbohydrate metabolism	TCA cycle
HMMsoil13741	FOAM	sucC; succinyl-CoA synthetase beta subunit [EC:6.2.1.5]	Energy metabolism	TCA cycle
HMMsoil137419	FOAM	korD, oorD; 2-oxoglutarate ferredoxin oxidoreductase subunit delta [EC:1.2.7.3]	Carbohydrate metabolism	TCA cycle
HMMsoil137419	FOAM	korD, oorD; 2-oxoglutarate ferredoxin oxidoreductase subunit delta [EC:1.2.7.3]	Energy metabolism	TCA cycle
HMMsoil13742	FOAM	ACADM, acd; acyl-CoA dehydrogenase [EC:1.3.8.7]	Amino acid metabolism	Aminotransferase / transamination
HMMsoil13742	FOAM	ACADM, acd; acyl-CoA dehydrogenase [EC:1.3.8.7]	Amino acid metabolism	Branched-chain amino acid metabolism (Val/Leu/Ile)
HMMsoil13742	FOAM	ACADM, acd; acyl-CoA dehydrogenase [EC:1.3.8.7]	Amino acid metabolism	Cysteine / methionine metabolism
HMMsoil137425	FOAM	hdrA2; heterodisulfide reductase subunit A2 [EC:1.8.7.3] [EC:1.8.98.4] [EC:1.8.98.5] [EC:1.8.98.6]	Carbon fixation & C1 metabolism	Methanogenesis	Methanogenesis from CO2 / formate
HMMsoil137425	FOAM	hdrA2; heterodisulfide reductase subunit A2 [EC:1.8.7.3] [EC:1.8.98.4] [EC:1.8.98.5] [EC:1.8.98.6]	Carbon fixation & C1 metabolism	Methanogenesis	Methanogenesis from acetate
HMMsoil137425	FOAM	hdrA2; heterodisulfide reductase subunit A2 [EC:1.8.7.3] [EC:1.8.98.4] [EC:1.8.98.5] [EC:1.8.98.6]	Carbon fixation & C1 metabolism	Methanogenesis	Methanogenesis from methylated compounds
HMMsoil137425	FOAM	hdrA2; heterodisulfide reductase subunit A2 [EC:1.8.7.3] [EC:1.8.98.4] [EC:1.8.98.5] [EC:1.8.98.6]	Energy metabolism	Methanogenesis	Methanogenesis from CO2 / formate
HMMsoil137425	FOAM	hdrA2; heterodisulfide reductase subunit A2 [EC:1.8.7.3] [EC:1.8.98.4] [EC:1.8.98.5] [EC:1.8.98.6]	Energy metabolism	Methanogenesis	Methanogenesis from acetate
HMMsoil137425	FOAM	hdrA2; heterodisulfide reductase subunit A2 [EC:1.8.7.3] [EC:1.8.98.4] [EC:1.8.98.5] [EC:1.8.98.6]	Energy metabolism	Methanogenesis	Methanogenesis from methylated compounds
HMMsoil137426	FOAM	fdhB; formate dehydrogenase (coenzyme F420) beta subunit [EC:1.17.98.3] [EC:1.8.98.6]; FDH; formate dehydrogenase [EC:1.17.1.9]	Carbon fixation & C1 metabolism	Methanogenesis	Methanogenesis from CO2 / formate
HMMsoil137426	FOAM	fdhB; formate dehydrogenase (coenzyme F420) beta subunit [EC:1.17.98.3] [EC:1.8.98.6]; FDH; formate dehydrogenase [EC:1.17.1.9]	Carbon fixation & C1 metabolism	Methanotrophy / methane oxidation
HMMsoil137426	FOAM	fdhB; formate dehydrogenase (coenzyme F420) beta subunit [EC:1.17.98.3] [EC:1.8.98.6]; FDH; formate dehydrogenase [EC:1.17.1.9]	Energy metabolism	Methanogenesis	Methanogenesis from CO2 / formate
HMMsoil137426	FOAM	fdhB; formate dehydrogenase (coenzyme F420) beta subunit [EC:1.17.98.3] [EC:1.8.98.6]; FDH; formate dehydrogenase [EC:1.17.1.9]	Energy metabolism	Methanotrophy / methane oxidation
HMMsoil137438	FOAM	mhpC; 2-hydroxy-6-oxonona-2,4-dienedioate hydrolase [EC:3.7.1.14]	Amino acid metabolism	Aromatic amino acid metabolism (Phe / Tyr / Trp)
HMMsoil137442	FOAM	DLD, lpd, pdhD; dihydrolipoamide dehydrogenase [EC:1.8.1.4]	Amino acid metabolism	Branched-chain amino acid metabolism (Val/Leu/Ile)
HMMsoil137442	FOAM	DLD, lpd, pdhD; dihydrolipoamide dehydrogenase [EC:1.8.1.4]	Amino acid metabolism	Glycine / serine / threonine metabolism
HMMsoil137449	FOAM	fdoH, fdsB; formate dehydrogenase iron-sulfur subunit; fdoI, fdsG; formate dehydrogenase subunit gamma; fdnI; formate dehydrogenase-N, gamma subunit	Carbon fixation & C1 metabolism	Formaldehyde oxidation / fixation
HMMsoil137449	FOAM	fdoH, fdsB; formate dehydrogenase iron-sulfur subunit; fdoI, fdsG; formate dehydrogenase subunit gamma; fdnI; formate dehydrogenase-N, gamma subunit	Carbon fixation & C1 metabolism	Methanogenesis	Methanogenesis from CO2 / formate
HMMsoil137449	FOAM	fdoH, fdsB; formate dehydrogenase iron-sulfur subunit; fdoI, fdsG; formate dehydrogenase subunit gamma; fdnI; formate dehydrogenase-N, gamma subunit	Carbon fixation & C1 metabolism	Methanotrophy / methane oxidation
HMMsoil137449	FOAM	fdoH, fdsB; formate dehydrogenase iron-sulfur subunit; fdoI, fdsG; formate dehydrogenase subunit gamma; fdnI; formate dehydrogenase-N, gamma subunit	Energy metabolism	Methanogenesis	Methanogenesis from CO2 / formate
HMMsoil137449	FOAM	fdoH, fdsB; formate dehydrogenase iron-sulfur subunit; fdoI, fdsG; formate dehydrogenase subunit gamma; fdnI; formate dehydrogenase-N, gamma subunit	Energy metabolism	Methanotrophy / methane oxidation
HMMsoil13745	FOAM	Polycyclic aromatic hydrocarbon degradation	Aromatic & xenobiotic degradation	PAH / polycyclic aromatic degradation
HMMsoil137450	FOAM	Phenylalanine, tyrosine and tryptophan biosynthesis; tyrA2; prephenate dehydrogenase [EC:1.3.1.12]; PEP	Amino acid metabolism	Aromatic amino acid metabolism (Phe / Tyr / Trp)
HMMsoil137453	FOAM	fwdF, fmdF; 4Fe-4S ferredoxin	Carbon fixation & C1 metabolism	Methanogenesis	Methanogenesis from CO2 / formate
HMMsoil137453	FOAM	fwdF, fmdF; 4Fe-4S ferredoxin	Energy metabolism	Methanogenesis	Methanogenesis from CO2 / formate
HMMsoil13746	FOAM	paaF, echA; enoyl-CoA hydratase [EC:4.2.1.17]	Amino acid metabolism	Aromatic amino acid metabolism (Phe / Tyr / Trp)
HMMsoil13746	FOAM	paaF, echA; enoyl-CoA hydratase [EC:4.2.1.17]	Amino acid metabolism	Branched-chain amino acid metabolism (Val/Leu/Ile)
HMMsoil13746	FOAM	paaF, echA; enoyl-CoA hydratase [EC:4.2.1.17]	Carbohydrate metabolism	Fermentation	Mixed-acid fermentation
HMMsoil13746	FOAM	paaF, echA; enoyl-CoA hydratase [EC:4.2.1.17]	Carbohydrate metabolism	Pyruvate metabolism
HMMsoil13746	FOAM	paaF, echA; enoyl-CoA hydratase [EC:4.2.1.17]	Energy metabolism	Fermentation	Mixed-acid fermentation
HMMsoil13746	FOAM	paaF, echA; enoyl-CoA hydratase [EC:4.2.1.17]	Lipid & fatty acid metabolism	Fatty acid biosynthesis
HMMsoil13746	FOAM	paaF, echA; enoyl-CoA hydratase [EC:4.2.1.17]	Lipid & fatty acid metabolism	Fatty acid degradation (β-oxidation)
HMMsoil137463	FOAM	cysJ; sulfite reductase (NADPH) flavoprotein alpha-component [EC:1.8.1.2]	Sulfur metabolism	Sulfate reduction	Assimilatory sulfate reduction
HMMsoil137465	FOAM	ABC.PE.P; peptide/nickel transport system permease protein	Metabolic substrate transport	ABC-type transport
HMMsoil137467	FOAM	ABC.MS.P1; multiple sugar transport system permease protein	Metabolic substrate transport	ABC-type transport
HMMsoil137468	FOAM	Antibiotic ABC transporter [mD:m00248]	Metabolic substrate transport	ABC-type transport
HMMsoil13747	FOAM	ABC.MS.P1; multiple sugar transport system permease protein	Metabolic substrate transport	ABC-type transport
HMMsoil137470	FOAM	emrB; MFS transporter, DHA2 family, multidrug resistance protein	Metabolic substrate transport	MFS transport
HMMsoil137473	FOAM	Antibiotic ABC transporter [mD:m00248]	Metabolic substrate transport	ABC-type transport
HMMsoil13748	FOAM	narH, narY, nxrB; nitrate reductase / nitrite oxidoreductase, beta subunit [EC:1.7.5.1] [EC:1.7.99.-]	Energy metabolism	Denitrification (NO3 → N2)	Nitrate reduction (dissimilatory)
HMMsoil13748	FOAM	narH, narY, nxrB; nitrate reductase / nitrite oxidoreductase, beta subunit [EC:1.7.5.1] [EC:1.7.99.-]	Nitrogen metabolism	Denitrification (NO3 → N2)	Nitrate reduction (dissimilatory)
HMMsoil137481	FOAM	ddpF; peptide/nickel transport system ATP-binding protein	Metabolic substrate transport	ABC-type transport
HMMsoil137485	FOAM	livM; branched-chain amino acid transport system permease protein; livG; branched-chain amino acid transport system ATP-binding protein; livF; branched-chain amino acid transport system ATP-binding protein	Metabolic substrate transport	ABC-type transport
HMMsoil137487	FOAM	ABC-2.A; ABC-2 type transport system ATP-binding protein	Metabolic substrate transport	ABC-type transport
HMMsoil137488	FOAM	frcA; fructose transport system ATP-binding protein	Metabolic substrate transport	ABC-type transport
HMMsoil13749	FOAM	mmoZ; methane monooxygenase component A gamma chain [EC:1.14.13.25]	Carbon fixation & C1 metabolism	Methanotrophy / methane oxidation	Soluble methane monooxygenase (sMMO)
HMMsoil13749	FOAM	mmoZ; methane monooxygenase component A gamma chain [EC:1.14.13.25]	Energy metabolism	Methanotrophy / methane oxidation	Soluble methane monooxygenase (sMMO)
HMMsoil137490	FOAM	ptsI; phosphoenolpyruvate-protein phosphotransferase (PTS system enzyme I) [EC:2.7.3.9]	Metabolic substrate transport	PTS / phosphotransferase transport
HMMsoil137494	FOAM	amiABC; N-acetylmuramoyl-L-alanine amidase [EC:3.5.1.28]	Amino acid metabolism	Alanine / aspartate / glutamate metabolism
HMMsoil137496	FOAM	aapJ, bztA; general L-amino acid transport system substrate-binding protein	Metabolic substrate transport	ABC-type transport
HMMsoil137497	FOAM	ABC.PA.A; polar amino acid transport system ATP-binding protein [EC:7.4.2.1]	Metabolic substrate transport	ABC-type transport
HMMsoil137499	FOAM	livK; branched-chain amino acid transport system substrate-binding protein	Metabolic substrate transport	ABC-type transport
HMMsoil1375	FOAM	ABC.ZM.S; zinc/manganese transport system substrate-binding protein	Metabolic substrate transport	ABC-type transport
HMMsoil137500	FOAM	argJ; glutamate N-acetyltransferase / amino-acid N-acetyltransferase [EC:2.3.1.35] [EC:2.3.1.1]	Amino acid metabolism	Arginine / proline metabolism
HMMsoil137501	FOAM	trpE; anthranilate synthase component I [EC:4.1.3.27]	Amino acid metabolism	Aminotransferase / transamination
HMMsoil137501	FOAM	trpE; anthranilate synthase component I [EC:4.1.3.27]	Amino acid metabolism	Aromatic amino acid metabolism (Phe / Tyr / Trp)
HMMsoil137504	FOAM	Multiple sugar transporter [mD:m00207]	Metabolic substrate transport	ABC-type transport
HMMsoil137507	FOAM	fdoG, fdhF, fdwA; formate dehydrogenase major subunit [EC:1.17.1.9]	Carbon fixation & C1 metabolism	Formaldehyde oxidation / fixation
HMMsoil137507	FOAM	fdoG, fdhF, fdwA; formate dehydrogenase major subunit [EC:1.17.1.9]	Carbon fixation & C1 metabolism	Methanogenesis	Methanogenesis from CO2 / formate
HMMsoil137507	FOAM	fdoG, fdhF, fdwA; formate dehydrogenase major subunit [EC:1.17.1.9]	Carbon fixation & C1 metabolism	Methanotrophy / methane oxidation
HMMsoil137507	FOAM	fdoG, fdhF, fdwA; formate dehydrogenase major subunit [EC:1.17.1.9]	Energy metabolism	Methanogenesis	Methanogenesis from CO2 / formate
HMMsoil137507	FOAM	fdoG, fdhF, fdwA; formate dehydrogenase major subunit [EC:1.17.1.9]	Energy metabolism	Methanotrophy / methane oxidation
HMMsoil137511	FOAM	ABC.SP.P1; putative spermidine/putrescine transport system permease protein	Metabolic substrate transport	ABC-type transport
HMMsoil137513	FOAM	msmX, msmK, malK, sugC, ggtA, msiK; multiple sugar transport system ATP-binding protein [EC:7.5.2.-]	Metabolic substrate transport	ABC-type transport
HMMsoil137514	FOAM	livG; branched-chain amino acid transport system ATP-binding protein	Metabolic substrate transport	ABC-type transport
HMMsoil137522	FOAM	E5.4.99.2B, mcmA2; methylmalonyl-CoA mutase, C-terminal domain [EC:5.4.99.2]	Amino acid metabolism	Aminotransferase / transamination
HMMsoil137522	FOAM	E5.4.99.2B, mcmA2; methylmalonyl-CoA mutase, C-terminal domain [EC:5.4.99.2]	Amino acid metabolism	Branched-chain amino acid metabolism (Val/Leu/Ile)
HMMsoil137527	FOAM	ABC.SP.A; putative spermidine/putrescine transport system ATP-binding protein	Metabolic substrate transport	ABC-type transport
HMMsoil137528	FOAM	ABC.CD.A; putative ABC transport system ATP-binding protein	Metabolic substrate transport	ABC-type transport
HMMsoil137531	FOAM	hom; homoserine dehydrogenase [EC:1.1.1.3]	Amino acid metabolism	Alanine / aspartate / glutamate metabolism
HMMsoil137531	FOAM	hom; homoserine dehydrogenase [EC:1.1.1.3]	Amino acid metabolism	Arginine / proline metabolism
HMMsoil137531	FOAM	hom; homoserine dehydrogenase [EC:1.1.1.3]	Amino acid metabolism	Aromatic amino acid metabolism (Phe / Tyr / Trp)
HMMsoil137531	FOAM	hom; homoserine dehydrogenase [EC:1.1.1.3]	Amino acid metabolism	Branched-chain amino acid metabolism (Val/Leu/Ile)
HMMsoil137531	FOAM	hom; homoserine dehydrogenase [EC:1.1.1.3]	Amino acid metabolism	Cysteine / methionine metabolism
HMMsoil137531	FOAM	hom; homoserine dehydrogenase [EC:1.1.1.3]	Amino acid metabolism	Lysine metabolism
HMMsoil137533	FOAM	lolD; lipoprotein-releasing system ATP-binding protein [EC:7.6.2.-]	Metabolic substrate transport	ABC-type transport
HMMsoil137551	FOAM	oadA; oxaloacetate decarboxylase (Na+ extruding) subunit alpha [EC:7.2.4.2]	Amino acid metabolism	Arginine / proline metabolism
HMMsoil137552	FOAM	livF; branched-chain amino acid transport system ATP-binding protein	Metabolic substrate transport	ABC-type transport
HMMsoil137553	FOAM	livG; branched-chain amino acid transport system ATP-binding protein	Metabolic substrate transport	ABC-type transport
HMMsoil137556	FOAM	dexB; glucan 1,6-alpha-glucosidase [EC:3.2.1.70]	Carbohydrate metabolism	CAZy: carbohydrate esterase (CE)
HMMsoil137556	FOAM	dexB; glucan 1,6-alpha-glucosidase [EC:3.2.1.70]	Carbohydrate metabolism	CAZy: glycoside hydrolase (GH)
HMMsoil137559	FOAM	ABC.PA.S; polar amino acid transport system substrate-binding protein	Metabolic substrate transport	ABC-type transport
HMMsoil137561	FOAM	ptsI; phosphoenolpyruvate-protein phosphotransferase (PTS system enzyme I) [EC:2.7.3.9]	Metabolic substrate transport	PTS / phosphotransferase transport
HMMsoil137562	FOAM	Antibiotic ABC transporter [mD:m00248]	Metabolic substrate transport	ABC-type transport
HMMsoil137568	FOAM	ABC.CD.A; putative ABC transport system ATP-binding protein	Metabolic substrate transport	ABC-type transport
HMMsoil137569	FOAM	celB, chbC; cellobiose PTS system EIIC component	Metabolic substrate transport	PTS / phosphotransferase transport
HMMsoil137572	FOAM	emrB; MFS transporter, DHA2 family, multidrug resistance protein	Metabolic substrate transport	MFS transport
HMMsoil137573	FOAM	ABC-2.A; ABC-2 type transport system ATP-binding protein	Metabolic substrate transport	ABC-type transport
HMMsoil137574	FOAM	ABC-2.A; ABC-2 type transport system ATP-binding protein	Metabolic substrate transport	ABC-type transport
HMMsoil137578	FOAM	livF; branched-chain amino acid transport system ATP-binding protein	Metabolic substrate transport	ABC-type transport
HMMsoil13758	FOAM	ABC.MN.A; manganese/iron transport system ATP-binding protein	Metabolic substrate transport	ABC-type transport
HMMsoil137581	FOAM	rbsC; ribose transport system permease protein	Metabolic substrate transport	ABC-type transport
HMMsoil137582	FOAM	hcaC; 3-phenylpropionate/trans-cinnamate dioxygenase ferredoxin component	Amino acid metabolism	Aromatic amino acid metabolism (Phe / Tyr / Trp)
HMMsoil137583	FOAM	ABC.SS.P; simple sugar transport system permease protein	Metabolic substrate transport	ABC-type transport
HMMsoil137584	FOAM	ABC.PA.A; polar amino acid transport system ATP-binding protein [EC:7.4.2.1]	Metabolic substrate transport	ABC-type transport
HMMsoil137585	FOAM	mdlC; benzoylformate decarboxylase [EC:4.1.1.7]	Aromatic & xenobiotic degradation	Benzoate / aromatic carboxylic acid degradation
HMMsoil137587	FOAM	DBT, bkdB; 2-oxoisovalerate dehydrogenase E2 component (dihydrolipoyl transacylase) [EC:2.3.1.168]	Amino acid metabolism	Branched-chain amino acid metabolism (Val/Leu/Ile)
HMMsoil137589	FOAM	ddpD; peptide/nickel transport system ATP-binding protein	Metabolic substrate transport	ABC-type transport
HMMsoil13759	FOAM	nasA; assimilatory nitrate reductase catalytic subunit [EC:1.7.99.-]	Energy metabolism	Denitrification (NO3 → N2)	Nitrate reduction (dissimilatory)
HMMsoil13759	FOAM	nasA; assimilatory nitrate reductase catalytic subunit [EC:1.7.99.-]	Nitrogen metabolism	Denitrification (NO3 → N2)	Nitrate reduction (dissimilatory)
HMMsoil137590	FOAM	lacF, araP; lactose/L-arabinose transport system permease protein	Metabolic substrate transport	ABC-type transport
HMMsoil137591	FOAM	ABC.MS.P1; multiple sugar transport system permease protein	Metabolic substrate transport	ABC-type transport
HMMsoil137592	FOAM	metY; O-acetylhomoserine (thiol)-lyase [EC:2.5.1.49]	Amino acid metabolism	Cysteine / methionine metabolism
HMMsoil1376	FOAM	ABC.MS.P1; multiple sugar transport system permease protein	Metabolic substrate transport	ABC-type transport
HMMsoil13760	FOAM	GMPP; mannose-1-phosphate guanylyltransferase [EC:2.7.7.13]	Other
HMMsoil137603	FOAM	ACADM, acd; acyl-CoA dehydrogenase [EC:1.3.8.7]	Amino acid metabolism	Aminotransferase / transamination
HMMsoil137603	FOAM	ACADM, acd; acyl-CoA dehydrogenase [EC:1.3.8.7]	Amino acid metabolism	Branched-chain amino acid metabolism (Val/Leu/Ile)
HMMsoil137603	FOAM	ACADM, acd; acyl-CoA dehydrogenase [EC:1.3.8.7]	Amino acid metabolism	Cysteine / methionine metabolism
HMMsoil137609	FOAM	serB, PSPH; phosphoserine phosphatase [EC:3.1.3.3]	Amino acid metabolism	Glycine / serine / threonine metabolism
HMMsoil137621	FOAM	bkdA; 2-oxoisovalerate dehydrogenase E1 component [EC:1.2.4.4]	Amino acid metabolism	Branched-chain amino acid metabolism (Val/Leu/Ile)
HMMsoil137628	FOAM	ACADM, acd; acyl-CoA dehydrogenase [EC:1.3.8.7]	Amino acid metabolism	Aminotransferase / transamination
HMMsoil137628	FOAM	ACADM, acd; acyl-CoA dehydrogenase [EC:1.3.8.7]	Amino acid metabolism	Branched-chain amino acid metabolism (Val/Leu/Ile)
HMMsoil137628	FOAM	ACADM, acd; acyl-CoA dehydrogenase [EC:1.3.8.7]	Amino acid metabolism	Cysteine / methionine metabolism
HMMsoil13763	FOAM	E2.2.1.6L, ilvB, ilvG, ilvI; acetolactate synthase I/II/III large subunit [EC:2.2.1.6]	Amino acid metabolism	Branched-chain amino acid metabolism (Val/Leu/Ile)
HMMsoil137636	FOAM	E2.2.1.6L, ilvB, ilvG, ilvI; acetolactate synthase I/II/III large subunit [EC:2.2.1.6]	Amino acid metabolism	Branched-chain amino acid metabolism (Val/Leu/Ile)
HMMsoil137639	FOAM	ipdC; indolepyruvate decarboxylase [EC:4.1.1.74]	Amino acid metabolism	Aromatic amino acid metabolism (Phe / Tyr / Trp)
HMMsoil137642	FOAM	fwdH; 4Fe-4S ferredoxin	Carbon fixation & C1 metabolism	Methanogenesis	Methanogenesis from CO2 / formate
HMMsoil137642	FOAM	fwdH; 4Fe-4S ferredoxin	Energy metabolism	Methanogenesis	Methanogenesis from CO2 / formate
HMMsoil137647	FOAM	aprB; adenylylsulfate reductase, subunit B [EC:1.8.99.2]	Amino acid metabolism	Histidine metabolism
HMMsoil137647	FOAM	aprB; adenylylsulfate reductase, subunit B [EC:1.8.99.2]	Carbon fixation & C1 metabolism	Wood-Ljungdahl pathway / homoacetogenesis
HMMsoil137647	FOAM	aprB; adenylylsulfate reductase, subunit B [EC:1.8.99.2]	Energy metabolism	Sulfate reduction	Dissimilatory sulfate reduction
HMMsoil137647	FOAM	aprB; adenylylsulfate reductase, subunit B [EC:1.8.99.2]	Energy metabolism	Wood-Ljungdahl pathway / homoacetogenesis
HMMsoil137647	FOAM	aprB; adenylylsulfate reductase, subunit B [EC:1.8.99.2]	Sulfur metabolism	Sulfate reduction	Dissimilatory sulfate reduction
HMMsoil137648	FOAM	fdoG, fdhF, fdwA; formate dehydrogenase major subunit [EC:1.17.1.9]	Carbon fixation & C1 metabolism	Formaldehyde oxidation / fixation
HMMsoil137648	FOAM	fdoG, fdhF, fdwA; formate dehydrogenase major subunit [EC:1.17.1.9]	Carbon fixation & C1 metabolism	Methanogenesis	Methanogenesis from CO2 / formate
HMMsoil137648	FOAM	fdoG, fdhF, fdwA; formate dehydrogenase major subunit [EC:1.17.1.9]	Carbon fixation & C1 metabolism	Methanotrophy / methane oxidation
HMMsoil137648	FOAM	fdoG, fdhF, fdwA; formate dehydrogenase major subunit [EC:1.17.1.9]	Energy metabolism	Methanogenesis	Methanogenesis from CO2 / formate
HMMsoil137648	FOAM	fdoG, fdhF, fdwA; formate dehydrogenase major subunit [EC:1.17.1.9]	Energy metabolism	Methanotrophy / methane oxidation
HMMsoil13765	FOAM	paaF, echA; enoyl-CoA hydratase [EC:4.2.1.17]	Amino acid metabolism	Aromatic amino acid metabolism (Phe / Tyr / Trp)
HMMsoil13765	FOAM	paaF, echA; enoyl-CoA hydratase [EC:4.2.1.17]	Amino acid metabolism	Branched-chain amino acid metabolism (Val/Leu/Ile)
HMMsoil13765	FOAM	paaF, echA; enoyl-CoA hydratase [EC:4.2.1.17]	Carbohydrate metabolism	Fermentation	Mixed-acid fermentation
HMMsoil13765	FOAM	paaF, echA; enoyl-CoA hydratase [EC:4.2.1.17]	Carbohydrate metabolism	Pyruvate metabolism
HMMsoil13765	FOAM	paaF, echA; enoyl-CoA hydratase [EC:4.2.1.17]	Energy metabolism	Fermentation	Mixed-acid fermentation
HMMsoil13765	FOAM	paaF, echA; enoyl-CoA hydratase [EC:4.2.1.17]	Lipid & fatty acid metabolism	Fatty acid biosynthesis
HMMsoil13765	FOAM	paaF, echA; enoyl-CoA hydratase [EC:4.2.1.17]	Lipid & fatty acid metabolism	Fatty acid degradation (β-oxidation)
HMMsoil137655	FOAM	fwdF, fmdF; 4Fe-4S ferredoxin	Carbon fixation & C1 metabolism	Methanogenesis	Methanogenesis from CO2 / formate
HMMsoil137655	FOAM	fwdF, fmdF; 4Fe-4S ferredoxin	Energy metabolism	Methanogenesis	Methanogenesis from CO2 / formate
HMMsoil13766	FOAM	livK; branched-chain amino acid transport system substrate-binding protein	Metabolic substrate transport	ABC-type transport
HMMsoil137663	FOAM	hcaD; 3-phenylpropionate/trans-cinnamate dioxygenase ferredoxin reductase component [EC:1.18.1.3]	Amino acid metabolism	Aromatic amino acid metabolism (Phe / Tyr / Trp)
HMMsoil137666	FOAM	fdoG, fdhF, fdwA; formate dehydrogenase major subunit [EC:1.17.1.9]	Carbon fixation & C1 metabolism	Formaldehyde oxidation / fixation
HMMsoil137666	FOAM	fdoG, fdhF, fdwA; formate dehydrogenase major subunit [EC:1.17.1.9]	Carbon fixation & C1 metabolism	Methanogenesis	Methanogenesis from CO2 / formate
HMMsoil137666	FOAM	fdoG, fdhF, fdwA; formate dehydrogenase major subunit [EC:1.17.1.9]	Carbon fixation & C1 metabolism	Methanotrophy / methane oxidation
HMMsoil137666	FOAM	fdoG, fdhF, fdwA; formate dehydrogenase major subunit [EC:1.17.1.9]	Energy metabolism	Methanogenesis	Methanogenesis from CO2 / formate
HMMsoil137666	FOAM	fdoG, fdhF, fdwA; formate dehydrogenase major subunit [EC:1.17.1.9]	Energy metabolism	Methanotrophy / methane oxidation
HMMsoil13767	FOAM	korD, oorD; 2-oxoglutarate ferredoxin oxidoreductase subunit delta [EC:1.2.7.3]	Carbohydrate metabolism	TCA cycle
HMMsoil13767	FOAM	korD, oorD; 2-oxoglutarate ferredoxin oxidoreductase subunit delta [EC:1.2.7.3]	Energy metabolism	TCA cycle
HMMsoil137673	FOAM	narI, narV; nitrate reductase gamma subunit [EC:1.7.5.1] [EC:1.7.99.-]	Energy metabolism	Denitrification (NO3 → N2)	Nitrate reduction (dissimilatory)
HMMsoil137673	FOAM	narI, narV; nitrate reductase gamma subunit [EC:1.7.5.1] [EC:1.7.99.-]	Nitrogen metabolism	Denitrification (NO3 → N2)	Nitrate reduction (dissimilatory)
HMMsoil137679	FOAM	cysI; sulfite reductase (NADPH) hemoprotein beta-component [EC:1.8.1.2]	Sulfur metabolism	Sulfate reduction	Assimilatory sulfate reduction
HMMsoil137687	FOAM	DLST, sucB; 2-oxoglutarate dehydrogenase E2 component (dihydrolipoamide succinyltransferase) [EC:2.3.1.61]	Carbohydrate metabolism	TCA cycle
HMMsoil137687	FOAM	DLST, sucB; 2-oxoglutarate dehydrogenase E2 component (dihydrolipoamide succinyltransferase) [EC:2.3.1.61]	Energy metabolism	TCA cycle
HMMsoil137689	FOAM	cysI; sulfite reductase (NADPH) hemoprotein beta-component [EC:1.8.1.2]	Sulfur metabolism	Sulfate reduction	Assimilatory sulfate reduction
HMMsoil13769	FOAM	E1.12.7.2; ferredoxin hydrogenase [EC:1.12.7.2]	Energy metabolism	Hydrogenase
HMMsoil1377	FOAM	lasT; tRNA/rRNA methyltransferase [EC:2.1.1.-]	Amino acid metabolism	Histidine metabolism
HMMsoil1377	FOAM	lasT; tRNA/rRNA methyltransferase [EC:2.1.1.-]	Carbon fixation & C1 metabolism	Wood-Ljungdahl pathway / homoacetogenesis
HMMsoil1377	FOAM	lasT; tRNA/rRNA methyltransferase [EC:2.1.1.-]	Energy metabolism	Wood-Ljungdahl pathway / homoacetogenesis
HMMsoil137705	FOAM	E4.3.1.17, sdaA, sdaB, tdcG; L-serine dehydratase [EC:4.3.1.17]	Amino acid metabolism	Cysteine / methionine metabolism
HMMsoil137705	FOAM	E4.3.1.17, sdaA, sdaB, tdcG; L-serine dehydratase [EC:4.3.1.17]	Amino acid metabolism	Glycine / serine / threonine metabolism
HMMsoil137706	FOAM	malZ; alpha-glucosidase [EC:3.2.1.20]	Carbohydrate metabolism	Polysaccharide / complex carbon degradation
HMMsoil137706	FOAM	malZ; alpha-glucosidase [EC:3.2.1.20]	Carbohydrate metabolism	Sugar interconversion
HMMsoil13771	FOAM	ACADM, acd; acyl-CoA dehydrogenase [EC:1.3.8.7]	Amino acid metabolism	Aminotransferase / transamination
HMMsoil13771	FOAM	ACADM, acd; acyl-CoA dehydrogenase [EC:1.3.8.7]	Amino acid metabolism	Branched-chain amino acid metabolism (Val/Leu/Ile)
HMMsoil13771	FOAM	ACADM, acd; acyl-CoA dehydrogenase [EC:1.3.8.7]	Amino acid metabolism	Cysteine / methionine metabolism
HMMsoil137714	FOAM	pycB; pyruvate carboxylase subunit B [EC:6.4.1.1]	Carbohydrate metabolism	Gluconeogenesis
HMMsoil137714	FOAM	pycB; pyruvate carboxylase subunit B [EC:6.4.1.1]	Carbohydrate metabolism	TCA cycle
HMMsoil137714	FOAM	pycB; pyruvate carboxylase subunit B [EC:6.4.1.1]	Energy metabolism	TCA cycle
HMMsoil137719	FOAM	metH, MTR; 5-methyltetrahydrofolate--homocysteine methyltransferase [EC:2.1.1.13]	Amino acid metabolism	Cysteine / methionine metabolism
HMMsoil137724	FOAM	Phosphocarrier protein hpr	Metabolic substrate transport	PTS / phosphotransferase transport
HMMsoil137729	FOAM	metI; D-methionine transport system permease protein	Metabolic substrate transport	ABC-type transport
HMMsoil137733	FOAM	ABC.PA.P; polar amino acid transport system permease protein	Metabolic substrate transport	ABC-type transport
HMMsoil13778	FOAM	serA, PHGDH; D-3-phosphoglycerate dehydrogenase / 2-oxoglutarate reductase [EC:1.1.1.95] [EC:1.1.1.399]	Amino acid metabolism	Glycine / serine / threonine metabolism
HMMsoil13779	FOAM	E1.2.1.88; 1-pyrroline-5-carboxylate dehydrogenase [EC:1.2.1.88]	Amino acid metabolism	Alanine / aspartate / glutamate metabolism
HMMsoil13779	FOAM	E1.2.1.88; 1-pyrroline-5-carboxylate dehydrogenase [EC:1.2.1.88]	Amino acid metabolism	Arginine / proline metabolism
HMMsoil1378	FOAM	cbiO; cobalt/nickel transport system ATP-binding protein	Metabolic substrate transport	ABC-type transport
HMMsoil13782	FOAM	hcaC; 3-phenylpropionate/trans-cinnamate dioxygenase ferredoxin component	Amino acid metabolism	Aromatic amino acid metabolism (Phe / Tyr / Trp)
HMMsoil13784	FOAM	carA, CPA1; carbamoyl-phosphate synthase small subunit [EC:6.3.5.5]	Amino acid metabolism	Alanine / aspartate / glutamate metabolism
HMMsoil13785	FOAM	ABC-2.A; ABC-2 type transport system ATP-binding protein	Metabolic substrate transport	ABC-type transport
HMMsoil1379	FOAM	ABC.MS.P1; multiple sugar transport system permease protein	Metabolic substrate transport	ABC-type transport
HMMsoil13791	FOAM	fdoG, fdhF, fdwA; formate dehydrogenase major subunit [EC:1.17.1.9]	Carbon fixation & C1 metabolism	Formaldehyde oxidation / fixation
HMMsoil13791	FOAM	fdoG, fdhF, fdwA; formate dehydrogenase major subunit [EC:1.17.1.9]	Carbon fixation & C1 metabolism	Methanogenesis	Methanogenesis from CO2 / formate
HMMsoil13791	FOAM	fdoG, fdhF, fdwA; formate dehydrogenase major subunit [EC:1.17.1.9]	Carbon fixation & C1 metabolism	Methanotrophy / methane oxidation
HMMsoil13791	FOAM	fdoG, fdhF, fdwA; formate dehydrogenase major subunit [EC:1.17.1.9]	Energy metabolism	Methanogenesis	Methanogenesis from CO2 / formate
HMMsoil13791	FOAM	fdoG, fdhF, fdwA; formate dehydrogenase major subunit [EC:1.17.1.9]	Energy metabolism	Methanotrophy / methane oxidation
HMMsoil13799	FOAM	manXa; mannose PTS system EIIA component [EC:2.7.1.191]	Carbohydrate metabolism	Polysaccharide / complex carbon degradation
HMMsoil13799	FOAM	manXa; mannose PTS system EIIA component [EC:2.7.1.191]	Carbohydrate metabolism	Sugar interconversion
HMMsoil13799	FOAM	manXa; mannose PTS system EIIA component [EC:2.7.1.191]	Metabolic substrate transport	PTS / phosphotransferase transport
HMMsoil1380	FOAM	IMA, malL; oligo-1,6-glucosidase [EC:3.2.1.10]	Carbohydrate metabolism	CAZy: glycoside hydrolase (GH)
HMMsoil1380	FOAM	IMA, malL; oligo-1,6-glucosidase [EC:3.2.1.10]	Carbohydrate metabolism	Sugar interconversion
HMMsoil13800	FOAM	puuB, ordL; gamma-glutamylputrescine oxidase [EC:1.4.3.-]	Amino acid metabolism	Arginine / proline metabolism
HMMsoil13801	FOAM	porA; pyruvate ferredoxin oxidoreductase alpha subunit [EC:1.2.7.1]	Carbohydrate metabolism	Fermentation
HMMsoil13801	FOAM	porA; pyruvate ferredoxin oxidoreductase alpha subunit [EC:1.2.7.1]	Carbohydrate metabolism	Glycolysis / EMP
HMMsoil13801	FOAM	porA; pyruvate ferredoxin oxidoreductase alpha subunit [EC:1.2.7.1]	Carbohydrate metabolism	Pyruvate metabolism
HMMsoil13801	FOAM	porA; pyruvate ferredoxin oxidoreductase alpha subunit [EC:1.2.7.1]	Carbohydrate metabolism	TCA cycle
HMMsoil13801	FOAM	porA; pyruvate ferredoxin oxidoreductase alpha subunit [EC:1.2.7.1]	Energy metabolism	Fermentation
HMMsoil13801	FOAM	porA; pyruvate ferredoxin oxidoreductase alpha subunit [EC:1.2.7.1]	Energy metabolism	Glycolysis / EMP
HMMsoil13801	FOAM	porA; pyruvate ferredoxin oxidoreductase alpha subunit [EC:1.2.7.1]	Energy metabolism	TCA cycle
HMMsoil13802	FOAM	iolT; MFS transporter, SP family, major inositol transporter	Metabolic substrate transport	MFS transport
HMMsoil13803	FOAM	celB, chbC; cellobiose PTS system EIIC component	Metabolic substrate transport	PTS / phosphotransferase transport
HMMsoil13805	FOAM	proV; glycine betaine/proline transport system ATP-binding protein [EC:7.6.2.9]	Metabolic substrate transport	ABC-type transport
HMMsoil1381	FOAM	ALDH; aldehyde dehydrogenase (NAD+) [EC:1.2.1.3]	Amino acid metabolism	Aromatic amino acid metabolism (Phe / Tyr / Trp)
HMMsoil1381	FOAM	ALDH; aldehyde dehydrogenase (NAD+) [EC:1.2.1.3]	Amino acid metabolism	Branched-chain amino acid metabolism (Val/Leu/Ile)
HMMsoil1381	FOAM	ALDH; aldehyde dehydrogenase (NAD+) [EC:1.2.1.3]	Amino acid metabolism	Histidine metabolism
HMMsoil1381	FOAM	ALDH; aldehyde dehydrogenase (NAD+) [EC:1.2.1.3]	Aromatic & xenobiotic degradation	Aliphatic hydrocarbon degradation
HMMsoil1381	FOAM	ALDH; aldehyde dehydrogenase (NAD+) [EC:1.2.1.3]	Carbohydrate metabolism	Polysaccharide / complex carbon degradation
HMMsoil1381	FOAM	ALDH; aldehyde dehydrogenase (NAD+) [EC:1.2.1.3]	Lipid & fatty acid metabolism	Fatty acid degradation (β-oxidation)
HMMsoil13811	FOAM	carB, CPA2; carbamoyl-phosphate synthase large subunit [EC:6.3.5.5]; argG, ASS1; argininosuccinate synthase [EC:6.3.4.5]	Amino acid metabolism	Alanine / aspartate / glutamate metabolism
HMMsoil13811	FOAM	carB, CPA2; carbamoyl-phosphate synthase large subunit [EC:6.3.5.5]; argG, ASS1; argininosuccinate synthase [EC:6.3.4.5]	Amino acid metabolism	Arginine / proline metabolism
HMMsoil13818	FOAM	E2.3.1.8, pta; phosphate acetyltransferase [EC:2.3.1.8]	Carbohydrate metabolism	Fermentation	Butyric / butanol fermentation
HMMsoil13818	FOAM	E2.3.1.8, pta; phosphate acetyltransferase [EC:2.3.1.8]	Carbohydrate metabolism	Fermentation
HMMsoil13818	FOAM	E2.3.1.8, pta; phosphate acetyltransferase [EC:2.3.1.8]	Carbohydrate metabolism	Pyruvate metabolism
HMMsoil13818	FOAM	E2.3.1.8, pta; phosphate acetyltransferase [EC:2.3.1.8]	Carbon fixation & C1 metabolism	Methanogenesis	Methanogenesis from acetate
HMMsoil13818	FOAM	E2.3.1.8, pta; phosphate acetyltransferase [EC:2.3.1.8]	Energy metabolism	Fermentation	Butyric / butanol fermentation
HMMsoil13818	FOAM	E2.3.1.8, pta; phosphate acetyltransferase [EC:2.3.1.8]	Energy metabolism	Fermentation
HMMsoil13818	FOAM	E2.3.1.8, pta; phosphate acetyltransferase [EC:2.3.1.8]	Energy metabolism	Methanogenesis	Methanogenesis from acetate
HMMsoil13818	FOAM	E2.3.1.8, pta; phosphate acetyltransferase [EC:2.3.1.8]	Sulfur metabolism	Sulfur metabolism (other)
HMMsoil13819	FOAM	galE, GALE; UDP-glucose 4-epimerase [EC:5.1.3.2]	Carbohydrate metabolism	Pentose phosphate pathway
HMMsoil13819	FOAM	galE, GALE; UDP-glucose 4-epimerase [EC:5.1.3.2]	Carbohydrate metabolism	Polysaccharide / complex carbon degradation
HMMsoil1382	FOAM	ACS; 1-aminocyclopropane-1-carboxylate synthase [EC:4.4.1.14]	Amino acid metabolism	Cysteine / methionine metabolism
HMMsoil13821	FOAM	hcaD; 3-phenylpropionate/trans-cinnamate dioxygenase ferredoxin reductase component [EC:1.18.1.3]	Amino acid metabolism	Aromatic amino acid metabolism (Phe / Tyr / Trp)
HMMsoil13822	FOAM	DLD, lpd, pdhD; dihydrolipoamide dehydrogenase [EC:1.8.1.4]	Amino acid metabolism	Branched-chain amino acid metabolism (Val/Leu/Ile)
HMMsoil13822	FOAM	DLD, lpd, pdhD; dihydrolipoamide dehydrogenase [EC:1.8.1.4]	Amino acid metabolism	Glycine / serine / threonine metabolism
HMMsoil13828	FOAM	agaV; N-acetylgalactosamine PTS system EIIB component [EC:2.7.1.-]; agaB; galactosamine PTS system EIIB component [EC:2.7.1.-]	Carbohydrate metabolism	Polysaccharide / complex carbon degradation
HMMsoil13828	FOAM	agaV; N-acetylgalactosamine PTS system EIIB component [EC:2.7.1.-]; agaB; galactosamine PTS system EIIB component [EC:2.7.1.-]	Carbohydrate metabolism	Sugar interconversion
HMMsoil13828	FOAM	agaV; N-acetylgalactosamine PTS system EIIB component [EC:2.7.1.-]; agaB; galactosamine PTS system EIIB component [EC:2.7.1.-]	Metabolic substrate transport	PTS / phosphotransferase transport
HMMsoil1383	FOAM	carB, CPA2; carbamoyl-phosphate synthase large subunit [EC:6.3.5.5]	Amino acid metabolism	Alanine / aspartate / glutamate metabolism
HMMsoil13830	FOAM	Multiple sugar transporter [mD:m00207]	Metabolic substrate transport	ABC-type transport
HMMsoil13832	FOAM	malZ; alpha-glucosidase [EC:3.2.1.20]	Carbohydrate metabolism	Polysaccharide / complex carbon degradation
HMMsoil13832	FOAM	malZ; alpha-glucosidase [EC:3.2.1.20]	Carbohydrate metabolism	Sugar interconversion
HMMsoil13833	FOAM	PGAM, gpmA; 2,3-bisphosphoglycerate-dependent phosphoglycerate mutase [EC:5.4.2.11]	Carbohydrate metabolism	Gluconeogenesis
HMMsoil13833	FOAM	PGAM, gpmA; 2,3-bisphosphoglycerate-dependent phosphoglycerate mutase [EC:5.4.2.11]	Carbohydrate metabolism	Glycolysis / EMP
HMMsoil13833	FOAM	PGAM, gpmA; 2,3-bisphosphoglycerate-dependent phosphoglycerate mutase [EC:5.4.2.11]	Energy metabolism	Glycolysis / EMP
HMMsoil13834	FOAM	hisC; histidinol-phosphate aminotransferase [EC:2.6.1.9]	Amino acid metabolism	Histidine metabolism
HMMsoil1384	FOAM	nagEb; N-acetylglucosamine PTS system EIIB component [EC:2.7.1.193]; nagE; N-acetylglucosamine PTS system EIICBA or EIICB component [EC:2.7.1.193]	Carbohydrate metabolism	Polysaccharide / complex carbon degradation
HMMsoil1384	FOAM	nagEb; N-acetylglucosamine PTS system EIIB component [EC:2.7.1.193]; nagE; N-acetylglucosamine PTS system EIICBA or EIICB component [EC:2.7.1.193]	Carbohydrate metabolism	Starch
HMMsoil1384	FOAM	nagEb; N-acetylglucosamine PTS system EIIB component [EC:2.7.1.193]; nagE; N-acetylglucosamine PTS system EIICBA or EIICB component [EC:2.7.1.193]	Carbohydrate metabolism	Sugar interconversion
HMMsoil1384	FOAM	nagEb; N-acetylglucosamine PTS system EIIB component [EC:2.7.1.193]; nagE; N-acetylglucosamine PTS system EIICBA or EIICB component [EC:2.7.1.193]	Metabolic substrate transport	PTS / phosphotransferase transport
HMMsoil13841	FOAM	hcaD; 3-phenylpropionate/trans-cinnamate dioxygenase ferredoxin reductase component [EC:1.18.1.3]	Amino acid metabolism	Aromatic amino acid metabolism (Phe / Tyr / Trp)
HMMsoil13843	FOAM	E2.6.1.83; LL-diaminopimelate aminotransferase [EC:2.6.1.83]	Amino acid metabolism	Lysine metabolism
HMMsoil13845	FOAM	pycA; pyruvate carboxylase subunit A [EC:6.4.1.1]	Carbohydrate metabolism	Gluconeogenesis
HMMsoil13845	FOAM	pycA; pyruvate carboxylase subunit A [EC:6.4.1.1]	Carbohydrate metabolism	TCA cycle
HMMsoil13845	FOAM	pycA; pyruvate carboxylase subunit A [EC:6.4.1.1]	Energy metabolism	TCA cycle
HMMsoil13846	FOAM	acdA; acetate---CoA ligase (ADP-forming) subunit alpha [EC:6.2.1.13]	Carbohydrate metabolism	Glycolysis / EMP
HMMsoil13846	FOAM	acdA; acetate---CoA ligase (ADP-forming) subunit alpha [EC:6.2.1.13]	Carbohydrate metabolism	Pyruvate metabolism
HMMsoil13846	FOAM	acdA; acetate---CoA ligase (ADP-forming) subunit alpha [EC:6.2.1.13]	Carbon fixation & C1 metabolism	Wood-Ljungdahl pathway / homoacetogenesis
HMMsoil13846	FOAM	acdA; acetate---CoA ligase (ADP-forming) subunit alpha [EC:6.2.1.13]	Energy metabolism	Glycolysis / EMP
HMMsoil13846	FOAM	acdA; acetate---CoA ligase (ADP-forming) subunit alpha [EC:6.2.1.13]	Energy metabolism	Wood-Ljungdahl pathway / homoacetogenesis
HMMsoil13847	FOAM	carB, CPA2; carbamoyl-phosphate synthase large subunit [EC:6.3.5.5]	Amino acid metabolism	Alanine / aspartate / glutamate metabolism
HMMsoil13849	FOAM	serA, PHGDH; D-3-phosphoglycerate dehydrogenase / 2-oxoglutarate reductase [EC:1.1.1.95] [EC:1.1.1.399]	Amino acid metabolism	Glycine / serine / threonine metabolism
HMMsoil1385	FOAM	malZ; alpha-glucosidase [EC:3.2.1.20]	Carbohydrate metabolism	Polysaccharide / complex carbon degradation
HMMsoil1385	FOAM	malZ; alpha-glucosidase [EC:3.2.1.20]	Carbohydrate metabolism	Sugar interconversion
HMMsoil13854	FOAM	PC, pyc; pyruvate carboxylase [EC:6.4.1.1]; pycA; pyruvate carboxylase subunit A [EC:6.4.1.1]; pycB; pyruvate carboxylase subunit B [EC:6.4.1.1]	Carbohydrate metabolism	Gluconeogenesis
HMMsoil13854	FOAM	PC, pyc; pyruvate carboxylase [EC:6.4.1.1]; pycA; pyruvate carboxylase subunit A [EC:6.4.1.1]; pycB; pyruvate carboxylase subunit B [EC:6.4.1.1]	Carbohydrate metabolism	TCA cycle
HMMsoil13854	FOAM	PC, pyc; pyruvate carboxylase [EC:6.4.1.1]; pycA; pyruvate carboxylase subunit A [EC:6.4.1.1]; pycB; pyruvate carboxylase subunit B [EC:6.4.1.1]	Energy metabolism	TCA cycle
HMMsoil13855	FOAM	ALDH; aldehyde dehydrogenase (NAD+) [EC:1.2.1.3]; gabD; succinate-semialdehyde dehydrogenase / glutarate-semialdehyde dehydrogenase [EC:1.2.1.16] [EC:1.2.1.79] [EC:1.2.1.20]; ALDH5A1; succinate-semialdehyde dehydrogenase [EC:1.2.1.24]	Amino acid metabolism	Alanine / aspartate / glutamate metabolism
HMMsoil13855	FOAM	ALDH; aldehyde dehydrogenase (NAD+) [EC:1.2.1.3]; gabD; succinate-semialdehyde dehydrogenase / glutarate-semialdehyde dehydrogenase [EC:1.2.1.16] [EC:1.2.1.79] [EC:1.2.1.20]; ALDH5A1; succinate-semialdehyde dehydrogenase [EC:1.2.1.24]	Amino acid metabolism	Aromatic amino acid metabolism (Phe / Tyr / Trp)
HMMsoil13855	FOAM	ALDH; aldehyde dehydrogenase (NAD+) [EC:1.2.1.3]; gabD; succinate-semialdehyde dehydrogenase / glutarate-semialdehyde dehydrogenase [EC:1.2.1.16] [EC:1.2.1.79] [EC:1.2.1.20]; ALDH5A1; succinate-semialdehyde dehydrogenase [EC:1.2.1.24]	Amino acid metabolism	Branched-chain amino acid metabolism (Val/Leu/Ile)
HMMsoil13855	FOAM	ALDH; aldehyde dehydrogenase (NAD+) [EC:1.2.1.3]; gabD; succinate-semialdehyde dehydrogenase / glutarate-semialdehyde dehydrogenase [EC:1.2.1.16] [EC:1.2.1.79] [EC:1.2.1.20]; ALDH5A1; succinate-semialdehyde dehydrogenase [EC:1.2.1.24]	Amino acid metabolism	Cysteine / methionine metabolism
HMMsoil13855	FOAM	ALDH; aldehyde dehydrogenase (NAD+) [EC:1.2.1.3]; gabD; succinate-semialdehyde dehydrogenase / glutarate-semialdehyde dehydrogenase [EC:1.2.1.16] [EC:1.2.1.79] [EC:1.2.1.20]; ALDH5A1; succinate-semialdehyde dehydrogenase [EC:1.2.1.24]	Amino acid metabolism	Histidine metabolism
HMMsoil13855	FOAM	ALDH; aldehyde dehydrogenase (NAD+) [EC:1.2.1.3]; gabD; succinate-semialdehyde dehydrogenase / glutarate-semialdehyde dehydrogenase [EC:1.2.1.16] [EC:1.2.1.79] [EC:1.2.1.20]; ALDH5A1; succinate-semialdehyde dehydrogenase [EC:1.2.1.24]	Amino acid metabolism	Lysine metabolism
HMMsoil13855	FOAM	ALDH; aldehyde dehydrogenase (NAD+) [EC:1.2.1.3]; gabD; succinate-semialdehyde dehydrogenase / glutarate-semialdehyde dehydrogenase [EC:1.2.1.16] [EC:1.2.1.79] [EC:1.2.1.20]; ALDH5A1; succinate-semialdehyde dehydrogenase [EC:1.2.1.24]	Aromatic & xenobiotic degradation	Aliphatic hydrocarbon degradation
HMMsoil13855	FOAM	ALDH; aldehyde dehydrogenase (NAD+) [EC:1.2.1.3]; gabD; succinate-semialdehyde dehydrogenase / glutarate-semialdehyde dehydrogenase [EC:1.2.1.16] [EC:1.2.1.79] [EC:1.2.1.20]; ALDH5A1; succinate-semialdehyde dehydrogenase [EC:1.2.1.24]	Carbohydrate metabolism	Polysaccharide / complex carbon degradation
HMMsoil13855	FOAM	ALDH; aldehyde dehydrogenase (NAD+) [EC:1.2.1.3]; gabD; succinate-semialdehyde dehydrogenase / glutarate-semialdehyde dehydrogenase [EC:1.2.1.16] [EC:1.2.1.79] [EC:1.2.1.20]; ALDH5A1; succinate-semialdehyde dehydrogenase [EC:1.2.1.24]	Lipid & fatty acid metabolism	Fatty acid degradation (β-oxidation)
HMMsoil13856	FOAM	FBP, fbp; fructose-1,6-bisphosphatase I [EC:3.1.3.11]	Amino acid metabolism	Histidine metabolism
HMMsoil13856	FOAM	FBP, fbp; fructose-1,6-bisphosphatase I [EC:3.1.3.11]	Carbohydrate metabolism	Gluconeogenesis
HMMsoil13857	FOAM	fdoH, fdsB; formate dehydrogenase iron-sulfur subunit	Carbon fixation & C1 metabolism	Formaldehyde oxidation / fixation
HMMsoil13857	FOAM	fdoH, fdsB; formate dehydrogenase iron-sulfur subunit	Carbon fixation & C1 metabolism	Methanogenesis	Methanogenesis from CO2 / formate
HMMsoil13857	FOAM	fdoH, fdsB; formate dehydrogenase iron-sulfur subunit	Carbon fixation & C1 metabolism	Methanotrophy / methane oxidation
HMMsoil13857	FOAM	fdoH, fdsB; formate dehydrogenase iron-sulfur subunit	Energy metabolism	Methanogenesis	Methanogenesis from CO2 / formate
HMMsoil13857	FOAM	fdoH, fdsB; formate dehydrogenase iron-sulfur subunit	Energy metabolism	Methanotrophy / methane oxidation
HMMsoil13858	FOAM	fdoG, fdhF, fdwA; formate dehydrogenase major subunit [EC:1.17.1.9]	Carbon fixation & C1 metabolism	Formaldehyde oxidation / fixation
HMMsoil13858	FOAM	fdoG, fdhF, fdwA; formate dehydrogenase major subunit [EC:1.17.1.9]	Carbon fixation & C1 metabolism	Methanogenesis	Methanogenesis from CO2 / formate
HMMsoil13858	FOAM	fdoG, fdhF, fdwA; formate dehydrogenase major subunit [EC:1.17.1.9]	Carbon fixation & C1 metabolism	Methanotrophy / methane oxidation
HMMsoil13858	FOAM	fdoG, fdhF, fdwA; formate dehydrogenase major subunit [EC:1.17.1.9]	Energy metabolism	Methanogenesis	Methanogenesis from CO2 / formate
HMMsoil13858	FOAM	fdoG, fdhF, fdwA; formate dehydrogenase major subunit [EC:1.17.1.9]	Energy metabolism	Methanotrophy / methane oxidation
HMMsoil1386	FOAM	nirS; nitrite reductase (NO-forming) / hydroxylamine reductase [EC:1.7.2.1] [EC:1.7.99.1]	Energy metabolism	Denitrification (NO3 → N2)	Nitrite reduction (denitrification)
HMMsoil1386	FOAM	nirS; nitrite reductase (NO-forming) / hydroxylamine reductase [EC:1.7.2.1] [EC:1.7.99.1]	Nitrogen metabolism	Denitrification (NO3 → N2)	Nitrite reduction (denitrification)
HMMsoil13861	FOAM	PGAM, gpmA; 2,3-bisphosphoglycerate-dependent phosphoglycerate mutase [EC:5.4.2.11]	Carbohydrate metabolism	Gluconeogenesis
HMMsoil13861	FOAM	PGAM, gpmA; 2,3-bisphosphoglycerate-dependent phosphoglycerate mutase [EC:5.4.2.11]	Carbohydrate metabolism	Glycolysis / EMP
HMMsoil13861	FOAM	PGAM, gpmA; 2,3-bisphosphoglycerate-dependent phosphoglycerate mutase [EC:5.4.2.11]	Energy metabolism	Glycolysis / EMP
HMMsoil13862	FOAM	nirB; nitrite reductase (NADH) large subunit [EC:1.7.1.15]	Energy metabolism	Denitrification (NO3 → N2)	Nitrite reduction (denitrification)
HMMsoil13862	FOAM	nirB; nitrite reductase (NADH) large subunit [EC:1.7.1.15]	Nitrogen metabolism	Denitrification (NO3 → N2)	Nitrite reduction (denitrification)
HMMsoil13863	FOAM	nirB; nitrite reductase (NADH) large subunit [EC:1.7.1.15]	Energy metabolism	Denitrification (NO3 → N2)	Nitrite reduction (denitrification)
HMMsoil13863	FOAM	nirB; nitrite reductase (NADH) large subunit [EC:1.7.1.15]	Nitrogen metabolism	Denitrification (NO3 → N2)	Nitrite reduction (denitrification)
HMMsoil13866	FOAM	DLD, lpd, pdhD; dihydrolipoamide dehydrogenase [EC:1.8.1.4]	Amino acid metabolism	Branched-chain amino acid metabolism (Val/Leu/Ile)
HMMsoil13866	FOAM	DLD, lpd, pdhD; dihydrolipoamide dehydrogenase [EC:1.8.1.4]	Amino acid metabolism	Glycine / serine / threonine metabolism
HMMsoil13867	FOAM	cysI; sulfite reductase (NADPH) hemoprotein beta-component [EC:1.8.1.2]	Sulfur metabolism	Sulfate reduction	Assimilatory sulfate reduction
HMMsoil13868	FOAM	FBA, fbaA; fructose-bisphosphate aldolase, class II [EC:4.1.2.13]	Carbohydrate metabolism	Glycolysis / EMP
HMMsoil13868	FOAM	FBA, fbaA; fructose-bisphosphate aldolase, class II [EC:4.1.2.13]	Carbon fixation & C1 metabolism	Formaldehyde oxidation / fixation
HMMsoil13868	FOAM	FBA, fbaA; fructose-bisphosphate aldolase, class II [EC:4.1.2.13]	Energy metabolism	Glycolysis / EMP
HMMsoil13871	FOAM	Phosphocarrier protein hpr	Metabolic substrate transport	PTS / phosphotransferase transport
HMMsoil13873	FOAM	nirA; ferredoxin-nitrite reductase [EC:1.7.7.1]; sir; sulfite reductase (ferredoxin) [EC:1.8.7.1]	Amino acid metabolism	Cysteine / methionine metabolism
HMMsoil13873	FOAM	nirA; ferredoxin-nitrite reductase [EC:1.7.7.1]; sir; sulfite reductase (ferredoxin) [EC:1.8.7.1]	Energy metabolism	Denitrification (NO3 → N2)	Nitrite reduction (denitrification)
HMMsoil13873	FOAM	nirA; ferredoxin-nitrite reductase [EC:1.7.7.1]; sir; sulfite reductase (ferredoxin) [EC:1.8.7.1]	Nitrogen metabolism	Denitrification (NO3 → N2)	Nitrite reduction (denitrification)
HMMsoil13873	FOAM	nirA; ferredoxin-nitrite reductase [EC:1.7.7.1]; sir; sulfite reductase (ferredoxin) [EC:1.8.7.1]	Sulfur metabolism	Sulfate reduction	Assimilatory sulfate reduction
HMMsoil1388	FOAM	caiD; crotonobetainyl-CoA hydratase [EC:4.2.1.149]	Amino acid metabolism	Aminotransferase / transamination
HMMsoil1388	FOAM	caiD; crotonobetainyl-CoA hydratase [EC:4.2.1.149]	Carbohydrate metabolism	Fermentation
HMMsoil1388	FOAM	caiD; crotonobetainyl-CoA hydratase [EC:4.2.1.149]	Carbohydrate metabolism	Polysaccharide / complex carbon degradation
HMMsoil1388	FOAM	caiD; crotonobetainyl-CoA hydratase [EC:4.2.1.149]	Carbohydrate metabolism	Pyruvate metabolism
HMMsoil1388	FOAM	caiD; crotonobetainyl-CoA hydratase [EC:4.2.1.149]	Energy metabolism	Fermentation
HMMsoil13880	FOAM	ABC.ZM.S; zinc/manganese transport system substrate-binding protein	Metabolic substrate transport	ABC-type transport
HMMsoil13882	FOAM	E1.5.3.1; sarcosine oxidase [EC:1.5.3.1]	Amino acid metabolism	Glycine / serine / threonine metabolism
HMMsoil13883	FOAM	IVD, ivd; isovaleryl-CoA dehydrogenase [EC:1.3.8.4]	Amino acid metabolism	Branched-chain amino acid metabolism (Val/Leu/Ile)
HMMsoil13884	FOAM	cbiO; cobalt/nickel transport system ATP-binding protein	Metabolic substrate transport	ABC-type transport
HMMsoil13886	FOAM	Methane oxydation	Carbon fixation & C1 metabolism	Methanotrophy / methane oxidation
HMMsoil13886	FOAM	Methane oxydation	Energy metabolism	Methanotrophy / methane oxidation
HMMsoil13889	FOAM	MTHFD; methylenetetrahydrofolate dehydrogenase (NADP+) / methenyltetrahydrofolate cyclohydrolase / formyltetrahydrofolate synthetase [EC:1.5.1.5] [EC:3.5.4.9] [EC:6.3.4.3]; fhs; formate--tetrahydrofolate ligase [EC:6.3.4.3]; MTHFD1L; monofunctional C1-tetrahydrofolate synthase, mitochondrial [EC:6.3.4.3]; folD; methylenetetrahydrofolate dehydrogenase (NADP+) / methenyltetrahydrofolate cyclohydrolase [EC:1.5.1.5] [EC:3.5.4.9]; MTHFD2; methylenetetrahydrofolate dehydrogenase(NAD+) / 5,10-methenyltetrahydrofolate cyclohydrolase [EC:1.5.1.15] [EC:3.5.4.9]	Amino acid metabolism	Lysine metabolism
HMMsoil13889	FOAM	MTHFD; methylenetetrahydrofolate dehydrogenase (NADP+) / methenyltetrahydrofolate cyclohydrolase / formyltetrahydrofolate synthetase [EC:1.5.1.5] [EC:3.5.4.9] [EC:6.3.4.3]; fhs; formate--tetrahydrofolate ligase [EC:6.3.4.3]; MTHFD1L; monofunctional C1-tetrahydrofolate synthase, mitochondrial [EC:6.3.4.3]; folD; methylenetetrahydrofolate dehydrogenase (NADP+) / methenyltetrahydrofolate cyclohydrolase [EC:1.5.1.5] [EC:3.5.4.9]; MTHFD2; methylenetetrahydrofolate dehydrogenase(NAD+) / 5,10-methenyltetrahydrofolate cyclohydrolase [EC:1.5.1.15] [EC:3.5.4.9]	Carbon fixation & C1 metabolism	Formaldehyde oxidation / fixation
HMMsoil13889	FOAM	MTHFD; methylenetetrahydrofolate dehydrogenase (NADP+) / methenyltetrahydrofolate cyclohydrolase / formyltetrahydrofolate synthetase [EC:1.5.1.5] [EC:3.5.4.9] [EC:6.3.4.3]; fhs; formate--tetrahydrofolate ligase [EC:6.3.4.3]; MTHFD1L; monofunctional C1-tetrahydrofolate synthase, mitochondrial [EC:6.3.4.3]; folD; methylenetetrahydrofolate dehydrogenase (NADP+) / methenyltetrahydrofolate cyclohydrolase [EC:1.5.1.5] [EC:3.5.4.9]; MTHFD2; methylenetetrahydrofolate dehydrogenase(NAD+) / 5,10-methenyltetrahydrofolate cyclohydrolase [EC:1.5.1.15] [EC:3.5.4.9]	Carbon fixation & C1 metabolism	Wood-Ljungdahl pathway / homoacetogenesis
HMMsoil13889	FOAM	MTHFD; methylenetetrahydrofolate dehydrogenase (NADP+) / methenyltetrahydrofolate cyclohydrolase / formyltetrahydrofolate synthetase [EC:1.5.1.5] [EC:3.5.4.9] [EC:6.3.4.3]; fhs; formate--tetrahydrofolate ligase [EC:6.3.4.3]; MTHFD1L; monofunctional C1-tetrahydrofolate synthase, mitochondrial [EC:6.3.4.3]; folD; methylenetetrahydrofolate dehydrogenase (NADP+) / methenyltetrahydrofolate cyclohydrolase [EC:1.5.1.5] [EC:3.5.4.9]; MTHFD2; methylenetetrahydrofolate dehydrogenase(NAD+) / 5,10-methenyltetrahydrofolate cyclohydrolase [EC:1.5.1.15] [EC:3.5.4.9]	Energy metabolism	Wood-Ljungdahl pathway / homoacetogenesis
HMMsoil13890	FOAM	potB; spermidine/putrescine transport system permease protein	Metabolic substrate transport	ABC-type transport
HMMsoil13891	FOAM	folD; methylenetetrahydrofolate dehydrogenase (NADP+) / methenyltetrahydrofolate cyclohydrolase [EC:1.5.1.5] [EC:3.5.4.9]	Amino acid metabolism	Lysine metabolism
HMMsoil13891	FOAM	folD; methylenetetrahydrofolate dehydrogenase (NADP+) / methenyltetrahydrofolate cyclohydrolase [EC:1.5.1.5] [EC:3.5.4.9]	Carbon fixation & C1 metabolism	Formaldehyde oxidation / fixation
HMMsoil13894	FOAM	DLD, lpd, pdhD; dihydrolipoamide dehydrogenase [EC:1.8.1.4]	Amino acid metabolism	Branched-chain amino acid metabolism (Val/Leu/Ile)
HMMsoil13894	FOAM	DLD, lpd, pdhD; dihydrolipoamide dehydrogenase [EC:1.8.1.4]	Amino acid metabolism	Glycine / serine / threonine metabolism
HMMsoil13895	FOAM	ACADM, acd; acyl-CoA dehydrogenase [EC:1.3.8.7]	Amino acid metabolism	Aminotransferase / transamination
HMMsoil13895	FOAM	ACADM, acd; acyl-CoA dehydrogenase [EC:1.3.8.7]	Amino acid metabolism	Branched-chain amino acid metabolism (Val/Leu/Ile)
HMMsoil13895	FOAM	ACADM, acd; acyl-CoA dehydrogenase [EC:1.3.8.7]	Amino acid metabolism	Cysteine / methionine metabolism
HMMsoil139	FOAM	pgm; phosphoglucomutase [EC:5.4.2.2]	Carbohydrate metabolism	Fermentation
HMMsoil139	FOAM	pgm; phosphoglucomutase [EC:5.4.2.2]	Carbohydrate metabolism	Polysaccharide / complex carbon degradation
HMMsoil139	FOAM	pgm; phosphoglucomutase [EC:5.4.2.2]	Carbohydrate metabolism	Starch
HMMsoil139	FOAM	pgm; phosphoglucomutase [EC:5.4.2.2]	Energy metabolism	Fermentation
HMMsoil13901	FOAM	ABC.MS.P1; multiple sugar transport system permease protein	Metabolic substrate transport	ABC-type transport
HMMsoil13904	FOAM	ACAT, atoB; acetyl-CoA C-acetyltransferase [EC:2.3.1.9]	Amino acid metabolism	Aromatic amino acid metabolism (Phe / Tyr / Trp)
HMMsoil13904	FOAM	ACAT, atoB; acetyl-CoA C-acetyltransferase [EC:2.3.1.9]	Amino acid metabolism	Branched-chain amino acid metabolism (Val/Leu/Ile)
HMMsoil13907	FOAM	cbiO; cobalt/nickel transport system ATP-binding protein	Metabolic substrate transport	ABC-type transport
HMMsoil1391	FOAM	ABC-2.A; ABC-2 type transport system ATP-binding protein	Metabolic substrate transport	ABC-type transport
HMMsoil13910	FOAM	speB; agmatinase [EC:3.5.3.11]	Amino acid metabolism	Arginine / proline metabolism
HMMsoil13911	FOAM	atzF; allophanate hydrolase [EC:3.5.1.54]	Amino acid metabolism	Arginine / proline metabolism
HMMsoil13912	FOAM	fdoH, fdsB; formate dehydrogenase iron-sulfur subunit	Carbon fixation & C1 metabolism	Formaldehyde oxidation / fixation
HMMsoil13912	FOAM	fdoH, fdsB; formate dehydrogenase iron-sulfur subunit	Carbon fixation & C1 metabolism	Methanogenesis	Methanogenesis from CO2 / formate
HMMsoil13912	FOAM	fdoH, fdsB; formate dehydrogenase iron-sulfur subunit	Carbon fixation & C1 metabolism	Methanotrophy / methane oxidation
HMMsoil13912	FOAM	fdoH, fdsB; formate dehydrogenase iron-sulfur subunit	Energy metabolism	Methanogenesis	Methanogenesis from CO2 / formate
HMMsoil13912	FOAM	fdoH, fdsB; formate dehydrogenase iron-sulfur subunit	Energy metabolism	Methanotrophy / methane oxidation
HMMsoil13913	FOAM	STAR1, fetA; UDP-glucose/iron transport system ATP-binding protein	Metabolic substrate transport	ABC-type transport
HMMsoil13914	FOAM	modC; molybdate transport system ATP-binding protein [EC:7.3.2.5]	Metabolic substrate transport	ABC-type transport
HMMsoil13916	FOAM	ABC-2.A; ABC-2 type transport system ATP-binding protein	Metabolic substrate transport	ABC-type transport
HMMsoil13917	FOAM	ackA; acetate kinase [EC:2.7.2.1]	Amino acid metabolism	Cysteine / methionine metabolism
HMMsoil13917	FOAM	ackA; acetate kinase [EC:2.7.2.1]	Amino acid metabolism	Lysine metabolism
HMMsoil13917	FOAM	ackA; acetate kinase [EC:2.7.2.1]	Carbon fixation & C1 metabolism	Methanogenesis	Methanogenesis from acetate
HMMsoil13917	FOAM	ackA; acetate kinase [EC:2.7.2.1]	Energy metabolism	Methanogenesis	Methanogenesis from acetate
HMMsoil13918	FOAM	Putative sulfate transporter [mD:m00187]	Metabolic substrate transport	ABC-type transport
HMMsoil13919	FOAM	GMPP; mannose-1-phosphate guanylyltransferase [EC:2.7.7.13]	Other
HMMsoil13920	FOAM	Phosphocarrier protein hpr	Metabolic substrate transport	PTS / phosphotransferase transport
HMMsoil13921	FOAM	ptsI; phosphoenolpyruvate-protein phosphotransferase (PTS system enzyme I) [EC:2.7.3.9]	Metabolic substrate transport	PTS / phosphotransferase transport
HMMsoil13922	FOAM	E6.4.1.4A; 3-methylcrotonyl-CoA carboxylase alpha subunit [EC:6.4.1.4]	Amino acid metabolism	Branched-chain amino acid metabolism (Val/Leu/Ile)
HMMsoil13924	FOAM	ABC-2.A; ABC-2 type transport system ATP-binding protein	Metabolic substrate transport	ABC-type transport
HMMsoil13925	FOAM	livG; branched-chain amino acid transport system ATP-binding protein	Metabolic substrate transport	ABC-type transport
HMMsoil13926	FOAM	ABC-2.A; ABC-2 type transport system ATP-binding protein	Metabolic substrate transport	ABC-type transport
HMMsoil13927	FOAM	rbsA; ribose transport system ATP-binding protein [EC:7.5.2.7]	Metabolic substrate transport	ABC-type transport
HMMsoil13928	FOAM	troB, mntB, znuC; manganese/zinc/iron transport system ATP- binding protein [EC:7.2.2.5]	Metabolic substrate transport	ABC-type transport
HMMsoil13929	FOAM	frdA; fumarate reductase flavoprotein subunit [EC:1.3.5.4]; sdhA, frdA; succinate dehydrogenase / fumarate reductase, flavoprotein subunit [EC:1.3.5.1] [EC:1.3.5.4]	Carbohydrate metabolism	TCA cycle
HMMsoil13929	FOAM	frdA; fumarate reductase flavoprotein subunit [EC:1.3.5.4]; sdhA, frdA; succinate dehydrogenase / fumarate reductase, flavoprotein subunit [EC:1.3.5.1] [EC:1.3.5.4]	Energy metabolism	Oxidative phosphorylation / ETC
HMMsoil1393	FOAM	rhaB; rhamnulokinase [EC:2.7.1.5]	Carbohydrate metabolism	Polysaccharide / complex carbon degradation
HMMsoil13931	FOAM	ABC.MN.P; manganese/iron transport system permease protein	Metabolic substrate transport	ABC-type transport
HMMsoil13933	FOAM	Antibiotic ABC transporter [mD:m00248]	Metabolic substrate transport	ABC-type transport
HMMsoil13934	FOAM	ABC.SS.A; simple sugar transport system ATP-binding protein [EC:7.5.2.-]	Metabolic substrate transport	ABC-type transport
HMMsoil13936	FOAM	ABC.SS.A; simple sugar transport system ATP-binding protein [EC:7.5.2.-]	Metabolic substrate transport	ABC-type transport
HMMsoil13938	FOAM	Antibiotic ABC transporter [mD:m00248]	Metabolic substrate transport	ABC-type transport
HMMsoil13942	FOAM	Antibiotic ABC transporter [mD:m00248]	Metabolic substrate transport	ABC-type transport
HMMsoil13947	FOAM	fdoG, fdhF, fdwA; formate dehydrogenase major subunit [EC:1.17.1.9]	Carbon fixation & C1 metabolism	Formaldehyde oxidation / fixation
HMMsoil13947	FOAM	fdoG, fdhF, fdwA; formate dehydrogenase major subunit [EC:1.17.1.9]	Carbon fixation & C1 metabolism	Methanogenesis	Methanogenesis from CO2 / formate
HMMsoil13947	FOAM	fdoG, fdhF, fdwA; formate dehydrogenase major subunit [EC:1.17.1.9]	Carbon fixation & C1 metabolism	Methanotrophy / methane oxidation
HMMsoil13947	FOAM	fdoG, fdhF, fdwA; formate dehydrogenase major subunit [EC:1.17.1.9]	Energy metabolism	Methanogenesis	Methanogenesis from CO2 / formate
HMMsoil13947	FOAM	fdoG, fdhF, fdwA; formate dehydrogenase major subunit [EC:1.17.1.9]	Energy metabolism	Methanotrophy / methane oxidation
HMMsoil13948	FOAM	ALDH; aldehyde dehydrogenase (NAD+) [EC:1.2.1.3]	Amino acid metabolism	Aromatic amino acid metabolism (Phe / Tyr / Trp)
HMMsoil13948	FOAM	ALDH; aldehyde dehydrogenase (NAD+) [EC:1.2.1.3]	Amino acid metabolism	Branched-chain amino acid metabolism (Val/Leu/Ile)
HMMsoil13948	FOAM	ALDH; aldehyde dehydrogenase (NAD+) [EC:1.2.1.3]	Amino acid metabolism	Histidine metabolism
HMMsoil13948	FOAM	ALDH; aldehyde dehydrogenase (NAD+) [EC:1.2.1.3]	Aromatic & xenobiotic degradation	Aliphatic hydrocarbon degradation
HMMsoil13948	FOAM	ALDH; aldehyde dehydrogenase (NAD+) [EC:1.2.1.3]	Carbohydrate metabolism	Polysaccharide / complex carbon degradation
HMMsoil13948	FOAM	ALDH; aldehyde dehydrogenase (NAD+) [EC:1.2.1.3]	Lipid & fatty acid metabolism	Fatty acid degradation (β-oxidation)
HMMsoil13950	FOAM	msmX, msmK, malK, sugC, ggtA, msiK; multiple sugar transport system ATP-binding protein [EC:7.5.2.-]	Metabolic substrate transport	ABC-type transport
HMMsoil13953	FOAM	SGA1; glucoamylase [EC:3.2.1.3]	Carbohydrate metabolism	CAZy: glycoside hydrolase (GH)
HMMsoil13953	FOAM	SGA1; glucoamylase [EC:3.2.1.3]	Carbohydrate metabolism	Polysaccharide / complex carbon degradation
HMMsoil13954	FOAM	E2.1.3.1-5S; methylmalonyl-CoA carboxyltransferase 5S subunit [EC:2.1.3.1]; PC, pyc; pyruvate carboxylase [EC:6.4.1.1]	Carbohydrate metabolism	Gluconeogenesis
HMMsoil13954	FOAM	E2.1.3.1-5S; methylmalonyl-CoA carboxyltransferase 5S subunit [EC:2.1.3.1]; PC, pyc; pyruvate carboxylase [EC:6.4.1.1]	Carbohydrate metabolism	Pyruvate metabolism
HMMsoil13954	FOAM	E2.1.3.1-5S; methylmalonyl-CoA carboxyltransferase 5S subunit [EC:2.1.3.1]; PC, pyc; pyruvate carboxylase [EC:6.4.1.1]	Carbohydrate metabolism	TCA cycle
HMMsoil13954	FOAM	E2.1.3.1-5S; methylmalonyl-CoA carboxyltransferase 5S subunit [EC:2.1.3.1]; PC, pyc; pyruvate carboxylase [EC:6.4.1.1]	Energy metabolism	TCA cycle
HMMsoil13955	FOAM	malZ; alpha-glucosidase [EC:3.2.1.20]	Carbohydrate metabolism	Polysaccharide / complex carbon degradation
HMMsoil13955	FOAM	malZ; alpha-glucosidase [EC:3.2.1.20]	Carbohydrate metabolism	Sugar interconversion
HMMsoil13956	FOAM	pheC; cyclohexadienyl dehydratase [EC:4.2.1.51] [EC:4.2.1.91]	Amino acid metabolism	Aromatic amino acid metabolism (Phe / Tyr / Trp)
HMMsoil13956	FOAM	pheC; cyclohexadienyl dehydratase [EC:4.2.1.51] [EC:4.2.1.91]	Carbohydrate metabolism	Fermentation	Butyric / butanol fermentation
HMMsoil13956	FOAM	pheC; cyclohexadienyl dehydratase [EC:4.2.1.51] [EC:4.2.1.91]	Energy metabolism	Fermentation	Butyric / butanol fermentation
HMMsoil13957	FOAM	msmX, msmK, malK, sugC, ggtA, msiK; multiple sugar transport system ATP-binding protein [EC:7.5.2.-]	Metabolic substrate transport	ABC-type transport
HMMsoil13958	FOAM	ptsN; nitrogen PTS system EIIA component [EC:2.7.1.-]	Carbohydrate metabolism	Polysaccharide / complex carbon degradation
HMMsoil13958	FOAM	ptsN; nitrogen PTS system EIIA component [EC:2.7.1.-]	Carbohydrate metabolism	Starch
HMMsoil13958	FOAM	ptsN; nitrogen PTS system EIIA component [EC:2.7.1.-]	Carbohydrate metabolism	Sugar interconversion
HMMsoil13958	FOAM	ptsN; nitrogen PTS system EIIA component [EC:2.7.1.-]	Metabolic substrate transport	PTS / phosphotransferase transport
HMMsoil13959	FOAM	ABC.PA.S; polar amino acid transport system substrate-binding protein	Metabolic substrate transport	ABC-type transport
HMMsoil1396	FOAM	trpG; anthranilate synthase component II [EC:4.1.3.27]	Amino acid metabolism	Aminotransferase / transamination
HMMsoil1396	FOAM	trpG; anthranilate synthase component II [EC:4.1.3.27]	Amino acid metabolism	Aromatic amino acid metabolism (Phe / Tyr / Trp)
HMMsoil1396	FOAM	trpG; anthranilate synthase component II [EC:4.1.3.27]	Carbohydrate metabolism	Fermentation
HMMsoil1396	FOAM	trpG; anthranilate synthase component II [EC:4.1.3.27]	Carbohydrate metabolism	Pyruvate metabolism
HMMsoil1396	FOAM	trpG; anthranilate synthase component II [EC:4.1.3.27]	Energy metabolism	Fermentation
HMMsoil13960	FOAM	ABC.CD.A; putative ABC transport system ATP-binding protein	Metabolic substrate transport	ABC-type transport
HMMsoil13961	FOAM	potG; putrescine transport system ATP-binding protein [EC:7.6.2.16]	Metabolic substrate transport	ABC-type transport
HMMsoil13962	FOAM	glgA; starch synthase [EC:2.4.1.21]	Carbohydrate metabolism	CAZy: glycosyltransferase (GT)
HMMsoil13962	FOAM	glgA; starch synthase [EC:2.4.1.21]	Carbohydrate metabolism	Starch
HMMsoil13963	FOAM	trpGD; anthranilate synthase/phosphoribosyltransferase [EC:4.1.3.27] [EC:2.4.2.18]; trpG; anthranilate synthase component II [EC:4.1.3.27]	Amino acid metabolism	Aminotransferase / transamination
HMMsoil13963	FOAM	trpGD; anthranilate synthase/phosphoribosyltransferase [EC:4.1.3.27] [EC:2.4.2.18]; trpG; anthranilate synthase component II [EC:4.1.3.27]	Amino acid metabolism	Aromatic amino acid metabolism (Phe / Tyr / Trp)
HMMsoil13963	FOAM	trpGD; anthranilate synthase/phosphoribosyltransferase [EC:4.1.3.27] [EC:2.4.2.18]; trpG; anthranilate synthase component II [EC:4.1.3.27]	Carbohydrate metabolism	CAZy: glycosyltransferase (GT)
HMMsoil13963	FOAM	trpGD; anthranilate synthase/phosphoribosyltransferase [EC:4.1.3.27] [EC:2.4.2.18]; trpG; anthranilate synthase component II [EC:4.1.3.27]	Carbohydrate metabolism	Fermentation
HMMsoil13963	FOAM	trpGD; anthranilate synthase/phosphoribosyltransferase [EC:4.1.3.27] [EC:2.4.2.18]; trpG; anthranilate synthase component II [EC:4.1.3.27]	Carbohydrate metabolism	Pyruvate metabolism
HMMsoil13963	FOAM	trpGD; anthranilate synthase/phosphoribosyltransferase [EC:4.1.3.27] [EC:2.4.2.18]; trpG; anthranilate synthase component II [EC:4.1.3.27]	Energy metabolism	Fermentation
HMMsoil13965	FOAM	JEN; MFS transporter, SHS family, lactate transporter	Metabolic substrate transport	MFS transport
HMMsoil13968	FOAM	ACADM, acd; acyl-CoA dehydrogenase [EC:1.3.8.7]	Amino acid metabolism	Aminotransferase / transamination
HMMsoil13968	FOAM	ACADM, acd; acyl-CoA dehydrogenase [EC:1.3.8.7]	Amino acid metabolism	Branched-chain amino acid metabolism (Val/Leu/Ile)
HMMsoil13968	FOAM	ACADM, acd; acyl-CoA dehydrogenase [EC:1.3.8.7]	Amino acid metabolism	Cysteine / methionine metabolism
HMMsoil1397	FOAM	malZ; alpha-glucosidase [EC:3.2.1.20]	Carbohydrate metabolism	Polysaccharide / complex carbon degradation
HMMsoil1397	FOAM	malZ; alpha-glucosidase [EC:3.2.1.20]	Carbohydrate metabolism	Sugar interconversion
HMMsoil13970	FOAM	porD; pyruvate ferredoxin oxidoreductase delta subunit [EC:1.2.7.1]; porC, porG; pyruvate ferredoxin oxidoreductase gamma subunit [EC:1.2.7.1]	Carbohydrate metabolism	Fermentation
HMMsoil13970	FOAM	porD; pyruvate ferredoxin oxidoreductase delta subunit [EC:1.2.7.1]; porC, porG; pyruvate ferredoxin oxidoreductase gamma subunit [EC:1.2.7.1]	Carbohydrate metabolism	Glycolysis / EMP
HMMsoil13970	FOAM	porD; pyruvate ferredoxin oxidoreductase delta subunit [EC:1.2.7.1]; porC, porG; pyruvate ferredoxin oxidoreductase gamma subunit [EC:1.2.7.1]	Carbohydrate metabolism	Pyruvate metabolism
HMMsoil13970	FOAM	porD; pyruvate ferredoxin oxidoreductase delta subunit [EC:1.2.7.1]; porC, porG; pyruvate ferredoxin oxidoreductase gamma subunit [EC:1.2.7.1]	Carbohydrate metabolism	TCA cycle
HMMsoil13970	FOAM	porD; pyruvate ferredoxin oxidoreductase delta subunit [EC:1.2.7.1]; porC, porG; pyruvate ferredoxin oxidoreductase gamma subunit [EC:1.2.7.1]	Carbon fixation & C1 metabolism	Wood-Ljungdahl pathway / homoacetogenesis
HMMsoil13970	FOAM	porD; pyruvate ferredoxin oxidoreductase delta subunit [EC:1.2.7.1]; porC, porG; pyruvate ferredoxin oxidoreductase gamma subunit [EC:1.2.7.1]	Energy metabolism	Fermentation
HMMsoil13970	FOAM	porD; pyruvate ferredoxin oxidoreductase delta subunit [EC:1.2.7.1]; porC, porG; pyruvate ferredoxin oxidoreductase gamma subunit [EC:1.2.7.1]	Energy metabolism	Glycolysis / EMP
HMMsoil13970	FOAM	porD; pyruvate ferredoxin oxidoreductase delta subunit [EC:1.2.7.1]; porC, porG; pyruvate ferredoxin oxidoreductase gamma subunit [EC:1.2.7.1]	Energy metabolism	TCA cycle
HMMsoil13970	FOAM	porD; pyruvate ferredoxin oxidoreductase delta subunit [EC:1.2.7.1]; porC, porG; pyruvate ferredoxin oxidoreductase gamma subunit [EC:1.2.7.1]	Energy metabolism	Wood-Ljungdahl pathway / homoacetogenesis
HMMsoil13971	FOAM	Antibiotic ABC transporter [mD:m00248]	Metabolic substrate transport	ABC-type transport
HMMsoil13972	FOAM	kgtP; MFS transporter, MHS family, alpha-ketoglutarate permease	Metabolic substrate transport	MFS transport
HMMsoil13973	FOAM	afuC, fbpC; iron(III) transport system ATP-binding protein [EC:7.2.2.7]	Metabolic substrate transport	ABC-type transport
HMMsoil13974	FOAM	ABC.CD.A; putative ABC transport system ATP-binding protein	Metabolic substrate transport	ABC-type transport
HMMsoil13975	FOAM	ABC-2.A; ABC-2 type transport system ATP-binding protein	Metabolic substrate transport	ABC-type transport
HMMsoil13976	FOAM	E3.2.1.22B, galA, rafA; alpha-galactosidase [EC:3.2.1.22]	Carbohydrate metabolism	CAZy: glycoside hydrolase (GH)
HMMsoil13976	FOAM	E3.2.1.22B, galA, rafA; alpha-galactosidase [EC:3.2.1.22]	Carbohydrate metabolism	Polysaccharide / complex carbon degradation
HMMsoil13978	FOAM	ectB, dat; diaminobutyrate-2-oxoglutarate transaminase [EC:2.6.1.76]	Amino acid metabolism	Glycine / serine / threonine metabolism
HMMsoil13979	FOAM	trpGD; anthranilate synthase/phosphoribosyltransferase [EC:4.1.3.27] [EC:2.4.2.18]; trpG; anthranilate synthase component II [EC:4.1.3.27]	Amino acid metabolism	Aminotransferase / transamination
HMMsoil13979	FOAM	trpGD; anthranilate synthase/phosphoribosyltransferase [EC:4.1.3.27] [EC:2.4.2.18]; trpG; anthranilate synthase component II [EC:4.1.3.27]	Amino acid metabolism	Aromatic amino acid metabolism (Phe / Tyr / Trp)
HMMsoil13979	FOAM	trpGD; anthranilate synthase/phosphoribosyltransferase [EC:4.1.3.27] [EC:2.4.2.18]; trpG; anthranilate synthase component II [EC:4.1.3.27]	Carbohydrate metabolism	CAZy: glycosyltransferase (GT)
HMMsoil13979	FOAM	trpGD; anthranilate synthase/phosphoribosyltransferase [EC:4.1.3.27] [EC:2.4.2.18]; trpG; anthranilate synthase component II [EC:4.1.3.27]	Carbohydrate metabolism	Fermentation
HMMsoil13979	FOAM	trpGD; anthranilate synthase/phosphoribosyltransferase [EC:4.1.3.27] [EC:2.4.2.18]; trpG; anthranilate synthase component II [EC:4.1.3.27]	Carbohydrate metabolism	Pyruvate metabolism
HMMsoil13979	FOAM	trpGD; anthranilate synthase/phosphoribosyltransferase [EC:4.1.3.27] [EC:2.4.2.18]; trpG; anthranilate synthase component II [EC:4.1.3.27]	Energy metabolism	Fermentation
HMMsoil1398	FOAM	ddpD; peptide/nickel transport system ATP-binding protein; ddpF; peptide/nickel transport system ATP-binding protein	Metabolic substrate transport	ABC-type transport
HMMsoil13982	FOAM	ABC.CD.A; putative ABC transport system ATP-binding protein	Metabolic substrate transport	ABC-type transport
HMMsoil13984	FOAM	hisIE; phosphoribosyl-AMP cyclohydrolase / phosphoribosyl-ATP pyrophosphohydrolase [EC:3.5.4.19] [EC:3.6.1.31]; hisI; phosphoribosyl-AMP cyclohydrolase [EC:3.5.4.19]	Amino acid metabolism	Histidine metabolism
HMMsoil13984	FOAM	hisIE; phosphoribosyl-AMP cyclohydrolase / phosphoribosyl-ATP pyrophosphohydrolase [EC:3.5.4.19] [EC:3.6.1.31]; hisI; phosphoribosyl-AMP cyclohydrolase [EC:3.5.4.19]	Carbon fixation & C1 metabolism	Wood-Ljungdahl pathway / homoacetogenesis
HMMsoil13984	FOAM	hisIE; phosphoribosyl-AMP cyclohydrolase / phosphoribosyl-ATP pyrophosphohydrolase [EC:3.5.4.19] [EC:3.6.1.31]; hisI; phosphoribosyl-AMP cyclohydrolase [EC:3.5.4.19]	Energy metabolism	Wood-Ljungdahl pathway / homoacetogenesis
HMMsoil13985	FOAM	ABC.CD.A; putative ABC transport system ATP-binding protein	Metabolic substrate transport	ABC-type transport
HMMsoil13987	FOAM	fdoG, fdhF, fdwA; formate dehydrogenase major subunit [EC:1.17.1.9]	Carbon fixation & C1 metabolism	Formaldehyde oxidation / fixation
HMMsoil13987	FOAM	fdoG, fdhF, fdwA; formate dehydrogenase major subunit [EC:1.17.1.9]	Carbon fixation & C1 metabolism	Methanogenesis	Methanogenesis from CO2 / formate
HMMsoil13987	FOAM	fdoG, fdhF, fdwA; formate dehydrogenase major subunit [EC:1.17.1.9]	Carbon fixation & C1 metabolism	Methanotrophy / methane oxidation
HMMsoil13987	FOAM	fdoG, fdhF, fdwA; formate dehydrogenase major subunit [EC:1.17.1.9]	Energy metabolism	Methanogenesis	Methanogenesis from CO2 / formate
HMMsoil13987	FOAM	fdoG, fdhF, fdwA; formate dehydrogenase major subunit [EC:1.17.1.9]	Energy metabolism	Methanotrophy / methane oxidation
HMMsoil13989	FOAM	Antibiotic ABC transporter [mD:m00248]	Metabolic substrate transport	ABC-type transport
[truncated: 11,838,333 more chars]
