## Supplemental Table 24 for "CheckAMG: Accurate Identification of Auxiliary Viral Genes with Genome Language Models": Supplemental_Table_24.xlsx

### Sheet: Supplemental Table 24
Supplemental Table 24. HMM-profile-to-category assignments for CheckAMG reference APGs (as of CheckAMG v1.1, the version used in this study): HMM identifier, source database, annotation name, and L1, L2, and L3 category.
id	db	name	category_L1	category_L2	category_L3
HMMsoil100657	FOAM	ERK, MAPK1_3; mitogen-activated protein kinase 1/3 [EC:2.7.11.24]; MAPK4_6; mitogen-activated protein kinase 4/6 [EC:2.7.11.24]; SMK1; sporulation-specific mitogen-activated protein kinase SMK1 [EC:2.7.11.24]	Sporulation & developmental	Sporulation
HMMsoil103890	FOAM	K08884; serine/threonine protein kinase, bacterial [EC:2.7.11.1]; impN; type VI secretion system protein ImpN [EC:2.7.11.1]	Secretion & extracellular processes	Secretion system
HMMsoil108431	FOAM	SPS1; sporulation-specific protein 1 [EC:2.7.11.1]	Sporulation & developmental	Sporulation
HMMsoil10942	FOAM	spoIIE; stage II sporulation protein E [EC:3.1.3.16]	Sporulation & developmental	Sporulation
HMMsoil110627	FOAM	MAPK7; mitogen-activated protein kinase 7 [EC:2.7.11.24]; SMK1; sporulation-specific mitogen-activated protein kinase SMK1 [EC:2.7.11.24]	Sporulation & developmental	Sporulation
HMMsoil110854	FOAM	K08884; serine/threonine protein kinase, bacterial [EC:2.7.11.1]; impN; type VI secretion system protein ImpN [EC:2.7.11.1]	Secretion & extracellular processes	Secretion system
HMMsoil111701	FOAM	ERK, MAPK1_3; mitogen-activated protein kinase 1/3 [EC:2.7.11.24]; SMK1; sporulation-specific mitogen-activated protein kinase SMK1 [EC:2.7.11.24]; MPK6; mitogen-activated protein kinase 6 [EC:2.7.11.24]	Sporulation & developmental	Sporulation
HMMsoil116777	FOAM	ERK, MAPK1_3; mitogen-activated protein kinase 1/3 [EC:2.7.11.24]; MAPK4_6; mitogen-activated protein kinase 4/6 [EC:2.7.11.24]; SMK1; sporulation-specific mitogen-activated protein kinase SMK1 [EC:2.7.11.24]	Sporulation & developmental	Sporulation
HMMsoil122706	FOAM	gspO; general secretion pathway protein O [EC:3.4.23.43] [EC:2.1.1.-]; pilD, pppA; leader peptidase (prepilin peptidase) / N-methyltransferase [EC:3.4.23.43] [EC:2.1.1.-]	Secretion & extracellular processes	Secretion system
HMMsoil123103	FOAM	E4.6.1.2; guanylate cyclase, other [EC:4.6.1.2]; GUCY1A; guanylate cyclase soluble subunit alpha [EC:4.6.1.2]; GUCY1B; guanylate cyclase soluble subunit beta [EC:4.6.1.2]; GUCY2C; heat-stable enterotoxin receptor [EC:4.6.1.2]; GUCY2D_E; guanylate cyclase 2D/E [EC:4.6.1.2]; ANPRA, NPR1; atrial natriuretic peptide receptor A [EC:4.6.1.2]; ANPRB, NPR2; atrial natriuretic peptide receptor B [EC:4.6.1.2]	Toxin-antitoxin systems	Toxin
HMMsoil1236	FOAM	E4.6.1.2; guanylate cyclase, other [EC:4.6.1.2]; GUCY1A; guanylate cyclase soluble subunit alpha [EC:4.6.1.2]; GUCY1B; guanylate cyclase soluble subunit beta [EC:4.6.1.2]; GUCY2C; heat-stable enterotoxin receptor [EC:4.6.1.2]; GUCY2D_E; guanylate cyclase 2D/E [EC:4.6.1.2]; ANPRA, NPR1; atrial natriuretic peptide receptor A [EC:4.6.1.2]; ANPRB, NPR2; atrial natriuretic peptide receptor B [EC:4.6.1.2]	Toxin-antitoxin systems	Toxin
HMMsoil124510	FOAM	SMK1; sporulation-specific mitogen-activated protein kinase SMK1 [EC:2.7.11.24]	Sporulation & developmental	Sporulation
HMMsoil125257	FOAM	SPS1; sporulation-specific protein 1 [EC:2.7.11.1]	Sporulation & developmental	Sporulation
HMMsoil128267	FOAM	SMK1; sporulation-specific mitogen-activated protein kinase SMK1 [EC:2.7.11.24]	Sporulation & developmental	Sporulation
HMMsoil130210	FOAM	E4.6.1.2; guanylate cyclase, other [EC:4.6.1.2]; GUCY2C; heat-stable enterotoxin receptor [EC:4.6.1.2]; GUCY2D_E; guanylate cyclase 2D/E [EC:4.6.1.2]; ANPRA, NPR1; atrial natriuretic peptide receptor A [EC:4.6.1.2]; ANPRB, NPR2; atrial natriuretic peptide receptor B [EC:4.6.1.2]	Toxin-antitoxin systems	Toxin
HMMsoil131864	FOAM	JNK; mitogen-activated protein kinase 8/9/10 (c-Jun N-terminal kinase) [EC:2.7.11.24]; P38; p38 MAP kinase [EC:2.7.11.24]; SMK1; sporulation-specific mitogen-activated protein kinase SMK1 [EC:2.7.11.24]	Sporulation & developmental	Sporulation
HMMsoil134514	FOAM	MAPK7; mitogen-activated protein kinase 7 [EC:2.7.11.24]; SMK1; sporulation-specific mitogen-activated protein kinase SMK1 [EC:2.7.11.24]	Sporulation & developmental	Sporulation
HMMsoil134683	FOAM	K08884; serine/threonine protein kinase, bacterial [EC:2.7.11.1]; impN; type VI secretion system protein ImpN [EC:2.7.11.1]	Secretion & extracellular processes	Secretion system
HMMsoil136179	FOAM	ptxA, artA, pltA; pertussis toxin subunit 1 [EC:2.4.2.-]	Toxin-antitoxin systems	Toxin
HMMsoil136616	FOAM	MAPK7; mitogen-activated protein kinase 7 [EC:2.7.11.24]; SMK1; sporulation-specific mitogen-activated protein kinase SMK1 [EC:2.7.11.24]	Sporulation & developmental	Sporulation
HMMsoil14102	FOAM	SPS1; sporulation-specific protein 1 [EC:2.7.11.1]	Sporulation & developmental	Sporulation
HMMsoil14521	FOAM	JNK; mitogen-activated protein kinase 8/9/10 (c-Jun N-terminal kinase) [EC:2.7.11.24]; P38; p38 MAP kinase [EC:2.7.11.24]; SMK1; sporulation-specific mitogen-activated protein kinase SMK1 [EC:2.7.11.24]	Sporulation & developmental	Sporulation
HMMsoil15922	FOAM	K08884; serine/threonine protein kinase, bacterial [EC:2.7.11.1]; impN; type VI secretion system protein ImpN [EC:2.7.11.1]	Secretion & extracellular processes	Secretion system
HMMsoil1788	FOAM	SMK1; sporulation-specific mitogen-activated protein kinase SMK1 [EC:2.7.11.24]	Sporulation & developmental	Sporulation
HMMsoil18301	FOAM	SMK1; sporulation-specific mitogen-activated protein kinase SMK1 [EC:2.7.11.24]	Sporulation & developmental	Sporulation
HMMsoil19182	FOAM	JNK; mitogen-activated protein kinase 8/9/10 (c-Jun N-terminal kinase) [EC:2.7.11.24]; P38; p38 MAP kinase [EC:2.7.11.24]; SMK1; sporulation-specific mitogen-activated protein kinase SMK1 [EC:2.7.11.24]	Sporulation & developmental	Sporulation
HMMsoil19435	FOAM	ERK, MAPK1_3; mitogen-activated protein kinase 1/3 [EC:2.7.11.24]; MAPK4_6; mitogen-activated protein kinase 4/6 [EC:2.7.11.24]; SMK1; sporulation-specific mitogen-activated protein kinase SMK1 [EC:2.7.11.24]	Sporulation & developmental	Sporulation
HMMsoil19645	FOAM	E4.6.1.2; guanylate cyclase, other [EC:4.6.1.2]; GUCY2C; heat-stable enterotoxin receptor [EC:4.6.1.2]; GUCY2D_E; guanylate cyclase 2D/E [EC:4.6.1.2]; ANPRA, NPR1; atrial natriuretic peptide receptor A [EC:4.6.1.2]; ANPRB, NPR2; atrial natriuretic peptide receptor B [EC:4.6.1.2]	Toxin-antitoxin systems	Toxin
HMMsoil21108	FOAM	SPS1; sporulation-specific protein 1 [EC:2.7.11.1]	Sporulation & developmental	Sporulation
HMMsoil21202	FOAM	gspO; general secretion pathway protein O [EC:3.4.23.43] [EC:2.1.1.-]; pilD, pppA; leader peptidase (prepilin peptidase) / N-methyltransferase [EC:3.4.23.43] [EC:2.1.1.-]	Secretion & extracellular processes	Secretion system
HMMsoil24654	FOAM	GUCY2C; heat-stable enterotoxin receptor [EC:4.6.1.2]	Toxin-antitoxin systems	Toxin
HMMsoil25992	FOAM	JNK; mitogen-activated protein kinase 8/9/10 (c-Jun N-terminal kinase) [EC:2.7.11.24]; P38; p38 MAP kinase [EC:2.7.11.24]; SMK1; sporulation-specific mitogen-activated protein kinase SMK1 [EC:2.7.11.24]	Sporulation & developmental	Sporulation
HMMsoil26463	FOAM	ERK, MAPK1_3; mitogen-activated protein kinase 1/3 [EC:2.7.11.24]; SMK1; sporulation-specific mitogen-activated protein kinase SMK1 [EC:2.7.11.24]; MPK6; mitogen-activated protein kinase 6 [EC:2.7.11.24]	Sporulation & developmental	Sporulation
HMMsoil26646	FOAM	toxA; exotoxin A [EC:2.4.2.-]	Toxin-antitoxin systems	Toxin
HMMsoil29392	FOAM	ERK, MAPK1_3; mitogen-activated protein kinase 1/3 [EC:2.7.11.24]; MAPK7; mitogen-activated protein kinase 7 [EC:2.7.11.24]; SMK1; sporulation-specific mitogen-activated protein kinase SMK1 [EC:2.7.11.24]	Sporulation & developmental	Sporulation
HMMsoil30196	FOAM	SPS1; sporulation-specific protein 1 [EC:2.7.11.1]	Sporulation & developmental	Sporulation
HMMsoil30377	FOAM	JNK; mitogen-activated protein kinase 8/9/10 (c-Jun N-terminal kinase) [EC:2.7.11.24]; P38; p38 MAP kinase [EC:2.7.11.24]; SMK1; sporulation-specific mitogen-activated protein kinase SMK1 [EC:2.7.11.24]	Sporulation & developmental	Sporulation
HMMsoil30513	FOAM	impN; type VI secretion system protein ImpN [EC:2.7.11.1]	Secretion & extracellular processes	Secretion system
HMMsoil31083	FOAM	ERK, MAPK1_3; mitogen-activated protein kinase 1/3 [EC:2.7.11.24]; SMK1; sporulation-specific mitogen-activated protein kinase SMK1 [EC:2.7.11.24]	Sporulation & developmental	Sporulation
HMMsoil33788	FOAM	SPS1; sporulation-specific protein 1 [EC:2.7.11.1]	Sporulation & developmental	Sporulation
HMMsoil36390	FOAM	K08884; serine/threonine protein kinase, bacterial [EC:2.7.11.1]; impN; type VI secretion system protein ImpN [EC:2.7.11.1]	Secretion & extracellular processes	Secretion system
HMMsoil36915	FOAM	MAPK4_6; mitogen-activated protein kinase 4/6 [EC:2.7.11.24]; SMK1; sporulation-specific mitogen-activated protein kinase SMK1 [EC:2.7.11.24]	Sporulation & developmental	Sporulation
HMMsoil41101	FOAM	E4.6.1.2; guanylate cyclase, other [EC:4.6.1.2]; GUCY2C; heat-stable enterotoxin receptor [EC:4.6.1.2]; GUCY2D_E; guanylate cyclase 2D/E [EC:4.6.1.2]; ANPRA, NPR1; atrial natriuretic peptide receptor A [EC:4.6.1.2]; ANPRB, NPR2; atrial natriuretic peptide receptor B [EC:4.6.1.2]	Toxin-antitoxin systems	Toxin
HMMsoil418	FOAM	SPS1; sporulation-specific protein 1 [EC:2.7.11.1]	Sporulation & developmental	Sporulation
HMMsoil42415	FOAM	MAPK7; mitogen-activated protein kinase 7 [EC:2.7.11.24]; SMK1; sporulation-specific mitogen-activated protein kinase SMK1 [EC:2.7.11.24]	Sporulation & developmental	Sporulation
HMMsoil43737	FOAM	cyaA; anthrax edema toxin adenylate cyclase [EC:4.6.1.1]	Toxin-antitoxin systems	Toxin
HMMsoil44856	FOAM	SMK1; sporulation-specific mitogen-activated protein kinase SMK1 [EC:2.7.11.24]	Sporulation & developmental	Sporulation
HMMsoil45076	FOAM	K08884; serine/threonine protein kinase, bacterial [EC:2.7.11.1]; impN; type VI secretion system protein ImpN [EC:2.7.11.1]	Secretion & extracellular processes	Secretion system
HMMsoil46771	FOAM	impN; type VI secretion system protein ImpN [EC:2.7.11.1]	Secretion & extracellular processes	Secretion system
HMMsoil48758	FOAM	K08884; serine/threonine protein kinase, bacterial [EC:2.7.11.1]; impN; type VI secretion system protein ImpN [EC:2.7.11.1]	Secretion & extracellular processes	Secretion system
HMMsoil4916	FOAM	gspO; general secretion pathway protein O [EC:3.4.23.43] [EC:2.1.1.-]	Secretion & extracellular processes	Secretion system
HMMsoil50107	FOAM	ERK, MAPK1_3; mitogen-activated protein kinase 1/3 [EC:2.7.11.24]; MAPK7; mitogen-activated protein kinase 7 [EC:2.7.11.24]; SMK1; sporulation-specific mitogen-activated protein kinase SMK1 [EC:2.7.11.24]; MPK6; mitogen-activated protein kinase 6 [EC:2.7.11.24]	Sporulation & developmental	Sporulation
HMMsoil50542	FOAM	GUCY2C; heat-stable enterotoxin receptor [EC:4.6.1.2]; GUCY2D_E; guanylate cyclase 2D/E [EC:4.6.1.2]	Toxin-antitoxin systems	Toxin
HMMsoil52245	FOAM	K08884; serine/threonine protein kinase, bacterial [EC:2.7.11.1]; impN; type VI secretion system protein ImpN [EC:2.7.11.1]	Secretion & extracellular processes	Secretion system
HMMsoil5270	FOAM	K08884; serine/threonine protein kinase, bacterial [EC:2.7.11.1]; impN; type VI secretion system protein ImpN [EC:2.7.11.1]	Secretion & extracellular processes	Secretion system
HMMsoil53103	FOAM	SPS1; sporulation-specific protein 1 [EC:2.7.11.1]	Sporulation & developmental	Sporulation
HMMsoil54391	FOAM	JNK; mitogen-activated protein kinase 8/9/10 (c-Jun N-terminal kinase) [EC:2.7.11.24]; P38; p38 MAP kinase [EC:2.7.11.24]; SMK1; sporulation-specific mitogen-activated protein kinase SMK1 [EC:2.7.11.24]	Sporulation & developmental	Sporulation
HMMsoil55161	FOAM	JNK; mitogen-activated protein kinase 8/9/10 (c-Jun N-terminal kinase) [EC:2.7.11.24]; P38; p38 MAP kinase [EC:2.7.11.24]; SMK1; sporulation-specific mitogen-activated protein kinase SMK1 [EC:2.7.11.24]	Sporulation & developmental	Sporulation
HMMsoil5554	FOAM	ERK, MAPK1_3; mitogen-activated protein kinase 1/3 [EC:2.7.11.24]; MAPK7; mitogen-activated protein kinase 7 [EC:2.7.11.24]; SMK1; sporulation-specific mitogen-activated protein kinase SMK1 [EC:2.7.11.24]; MPK6; mitogen-activated protein kinase 6 [EC:2.7.11.24]	Sporulation & developmental	Sporulation
HMMsoil58358	FOAM	ERK, MAPK1_3; mitogen-activated protein kinase 1/3 [EC:2.7.11.24]; SMK1; sporulation-specific mitogen-activated protein kinase SMK1 [EC:2.7.11.24]	Sporulation & developmental	Sporulation
HMMsoil59664	FOAM	JNK; mitogen-activated protein kinase 8/9/10 (c-Jun N-terminal kinase) [EC:2.7.11.24]; P38; p38 MAP kinase [EC:2.7.11.24]; SMK1; sporulation-specific mitogen-activated protein kinase SMK1 [EC:2.7.11.24]	Sporulation & developmental	Sporulation
HMMsoil6054	FOAM	ERK, MAPK1_3; mitogen-activated protein kinase 1/3 [EC:2.7.11.24]; MAPK4_6; mitogen-activated protein kinase 4/6 [EC:2.7.11.24]; SMK1; sporulation-specific mitogen-activated protein kinase SMK1 [EC:2.7.11.24]	Sporulation & developmental	Sporulation
HMMsoil62024	FOAM	ERK, MAPK1_3; mitogen-activated protein kinase 1/3 [EC:2.7.11.24]; MAPK7; mitogen-activated protein kinase 7 [EC:2.7.11.24]; SMK1; sporulation-specific mitogen-activated protein kinase SMK1 [EC:2.7.11.24]; MPK6; mitogen-activated protein kinase 6 [EC:2.7.11.24]	Sporulation & developmental	Sporulation
HMMsoil62030	FOAM	SPS1; sporulation-specific protein 1 [EC:2.7.11.1]	Sporulation & developmental	Sporulation
HMMsoil62456	FOAM	MAPK7; mitogen-activated protein kinase 7 [EC:2.7.11.24]; SMK1; sporulation-specific mitogen-activated protein kinase SMK1 [EC:2.7.11.24]	Sporulation & developmental	Sporulation
HMMsoil62634	FOAM	ERK, MAPK1_3; mitogen-activated protein kinase 1/3 [EC:2.7.11.24]; MAPK7; mitogen-activated protein kinase 7 [EC:2.7.11.24]; SMK1; sporulation-specific mitogen-activated protein kinase SMK1 [EC:2.7.11.24]; MPK6; mitogen-activated protein kinase 6 [EC:2.7.11.24]	Sporulation & developmental	Sporulation
HMMsoil62857	FOAM	MAPK4_6; mitogen-activated protein kinase 4/6 [EC:2.7.11.24]; SMK1; sporulation-specific mitogen-activated protein kinase SMK1 [EC:2.7.11.24]	Sporulation & developmental	Sporulation
HMMsoil64022	FOAM	SMK1; sporulation-specific mitogen-activated protein kinase SMK1 [EC:2.7.11.24]	Sporulation & developmental	Sporulation
HMMsoil64026	FOAM	JNK; mitogen-activated protein kinase 8/9/10 (c-Jun N-terminal kinase) [EC:2.7.11.24]; P38; p38 MAP kinase [EC:2.7.11.24]; SMK1; sporulation-specific mitogen-activated protein kinase SMK1 [EC:2.7.11.24]	Sporulation & developmental	Sporulation
HMMsoil64647	FOAM	SMK1; sporulation-specific mitogen-activated protein kinase SMK1 [EC:2.7.11.24]	Sporulation & developmental	Sporulation
HMMsoil65128	FOAM	ERK, MAPK1_3; mitogen-activated protein kinase 1/3 [EC:2.7.11.24]; SMK1; sporulation-specific mitogen-activated protein kinase SMK1 [EC:2.7.11.24]; MPK6; mitogen-activated protein kinase 6 [EC:2.7.11.24]	Sporulation & developmental	Sporulation
HMMsoil66745	FOAM	E4.6.1.2; guanylate cyclase, other [EC:4.6.1.2]; GUCY1A; guanylate cyclase soluble subunit alpha [EC:4.6.1.2]; GUCY1B; guanylate cyclase soluble subunit beta [EC:4.6.1.2]; GUCY2C; heat-stable enterotoxin receptor [EC:4.6.1.2]; GUCY2D_E; guanylate cyclase 2D/E [EC:4.6.1.2]; ANPRA, NPR1; atrial natriuretic peptide receptor A [EC:4.6.1.2]; ANPRB, NPR2; atrial natriuretic peptide receptor B [EC:4.6.1.2]	Toxin-antitoxin systems	Toxin
HMMsoil66999	FOAM	SPS1; sporulation-specific protein 1 [EC:2.7.11.1]	Sporulation & developmental	Sporulation
HMMsoil67541	FOAM	SPS1; sporulation-specific protein 1 [EC:2.7.11.1]	Sporulation & developmental	Sporulation
HMMsoil68033	FOAM	E4.6.1.2; guanylate cyclase, other [EC:4.6.1.2]; GUCY2C; heat-stable enterotoxin receptor [EC:4.6.1.2]; GUCY2D_E; guanylate cyclase 2D/E [EC:4.6.1.2]; ANPRA, NPR1; atrial natriuretic peptide receptor A [EC:4.6.1.2]; ANPRB, NPR2; atrial natriuretic peptide receptor B [EC:4.6.1.2]	Toxin-antitoxin systems	Toxin
HMMsoil68763	FOAM	K08884; serine/threonine protein kinase, bacterial [EC:2.7.11.1]; impN; type VI secretion system protein ImpN [EC:2.7.11.1]	Secretion & extracellular processes	Secretion system
HMMsoil71030	FOAM	SMK1; sporulation-specific mitogen-activated protein kinase SMK1 [EC:2.7.11.24]	Sporulation & developmental	Sporulation
HMMsoil72260	FOAM	gspO; general secretion pathway protein O [EC:3.4.23.43] [EC:2.1.1.-]; pilD, pppA; leader peptidase (prepilin peptidase) / N-methyltransferase [EC:3.4.23.43] [EC:2.1.1.-]	Secretion & extracellular processes	Secretion system
HMMsoil74525	FOAM	cyaA; anthrax edema toxin adenylate cyclase [EC:4.6.1.1]	Toxin-antitoxin systems	Toxin
HMMsoil74717	FOAM	MAPK7; mitogen-activated protein kinase 7 [EC:2.7.11.24]; SMK1; sporulation-specific mitogen-activated protein kinase SMK1 [EC:2.7.11.24]	Sporulation & developmental	Sporulation
HMMsoil76915	FOAM	ERK, MAPK1_3; mitogen-activated protein kinase 1/3 [EC:2.7.11.24]; MAPK4_6; mitogen-activated protein kinase 4/6 [EC:2.7.11.24]; SMK1; sporulation-specific mitogen-activated protein kinase SMK1 [EC:2.7.11.24]	Sporulation & developmental	Sporulation
HMMsoil77125	FOAM	ERK, MAPK1_3; mitogen-activated protein kinase 1/3 [EC:2.7.11.24]; MAPK7; mitogen-activated protein kinase 7 [EC:2.7.11.24]; SMK1; sporulation-specific mitogen-activated protein kinase SMK1 [EC:2.7.11.24]; MPK6; mitogen-activated protein kinase 6 [EC:2.7.11.24]	Sporulation & developmental	Sporulation
HMMsoil79743	FOAM	NLK; nemo like kinase [EC:2.7.11.24]; SMK1; sporulation-specific mitogen-activated protein kinase SMK1 [EC:2.7.11.24]	Sporulation & developmental	Sporulation
HMMsoil80227	FOAM	SPS1; sporulation-specific protein 1 [EC:2.7.11.1]	Sporulation & developmental	Sporulation
HMMsoil81566	FOAM	JNK; mitogen-activated protein kinase 8/9/10 (c-Jun N-terminal kinase) [EC:2.7.11.24]; P38; p38 MAP kinase [EC:2.7.11.24]; SMK1; sporulation-specific mitogen-activated protein kinase SMK1 [EC:2.7.11.24]	Sporulation & developmental	Sporulation
HMMsoil84767	FOAM	K08884; serine/threonine protein kinase, bacterial [EC:2.7.11.1]; impN; type VI secretion system protein ImpN [EC:2.7.11.1]	Secretion & extracellular processes	Secretion system
HMMsoil8731	FOAM	E4.6.1.2; guanylate cyclase, other [EC:4.6.1.2]; GUCY1A; guanylate cyclase soluble subunit alpha [EC:4.6.1.2]; GUCY1B; guanylate cyclase soluble subunit beta [EC:4.6.1.2]; GUCY2C; heat-stable enterotoxin receptor [EC:4.6.1.2]; GUCY2D_E; guanylate cyclase 2D/E [EC:4.6.1.2]; ANPRA, NPR1; atrial natriuretic peptide receptor A [EC:4.6.1.2]; ANPRB, NPR2; atrial natriuretic peptide receptor B [EC:4.6.1.2]	Toxin-antitoxin systems	Toxin
HMMsoil88101	FOAM	E4.6.1.2; guanylate cyclase, other [EC:4.6.1.2]; GUCY1A; guanylate cyclase soluble subunit alpha [EC:4.6.1.2]; GUCY1B; guanylate cyclase soluble subunit beta [EC:4.6.1.2]; GUCY2C; heat-stable enterotoxin receptor [EC:4.6.1.2]; GUCY2D_E; guanylate cyclase 2D/E [EC:4.6.1.2]; ANPRA, NPR1; atrial natriuretic peptide receptor A [EC:4.6.1.2]; ANPRB, NPR2; atrial natriuretic peptide receptor B [EC:4.6.1.2]	Toxin-antitoxin systems	Toxin
HMMsoil8932	FOAM	ERK, MAPK1_3; mitogen-activated protein kinase 1/3 [EC:2.7.11.24]; SMK1; sporulation-specific mitogen-activated protein kinase SMK1 [EC:2.7.11.24]	Sporulation & developmental	Sporulation
HMMsoil90205	FOAM	E2.7.11.1; non-specific serine/threonine protein kinase [EC:2.7.11.1]; K08884; serine/threonine protein kinase, bacterial [EC:2.7.11.1]; impN; type VI secretion system protein ImpN [EC:2.7.11.1]	Secretion & extracellular processes	Secretion system
HMMsoil90544	FOAM	E4.6.1.2; guanylate cyclase, other [EC:4.6.1.2]; GUCY1A; guanylate cyclase soluble subunit alpha [EC:4.6.1.2]; GUCY1B; guanylate cyclase soluble subunit beta [EC:4.6.1.2]; GUCY2C; heat-stable enterotoxin receptor [EC:4.6.1.2]; GUCY2D_E; guanylate cyclase 2D/E [EC:4.6.1.2]; ANPRA, NPR1; atrial natriuretic peptide receptor A [EC:4.6.1.2]; ANPRB, NPR2; atrial natriuretic peptide receptor B [EC:4.6.1.2]	Toxin-antitoxin systems	Toxin
HMMsoil91020	FOAM	ERK, MAPK1_3; mitogen-activated protein kinase 1/3 [EC:2.7.11.24]; MAPK4_6; mitogen-activated protein kinase 4/6 [EC:2.7.11.24]; SMK1; sporulation-specific mitogen-activated protein kinase SMK1 [EC:2.7.11.24]	Sporulation & developmental	Sporulation
HMMsoil91078	FOAM	ERK, MAPK1_3; mitogen-activated protein kinase 1/3 [EC:2.7.11.24]; SMK1; sporulation-specific mitogen-activated protein kinase SMK1 [EC:2.7.11.24]; MPK6; mitogen-activated protein kinase 6 [EC:2.7.11.24]	Sporulation & developmental	Sporulation
HMMsoil92394	FOAM	E4.6.1.2; guanylate cyclase, other [EC:4.6.1.2]; GUCY1A; guanylate cyclase soluble subunit alpha [EC:4.6.1.2]; GUCY1B; guanylate cyclase soluble subunit beta [EC:4.6.1.2]; GUCY2C; heat-stable enterotoxin receptor [EC:4.6.1.2]; GUCY2D_E; guanylate cyclase 2D/E [EC:4.6.1.2]; ANPRA, NPR1; atrial natriuretic peptide receptor A [EC:4.6.1.2]; ANPRB, NPR2; atrial natriuretic peptide receptor B [EC:4.6.1.2]	Toxin-antitoxin systems	Toxin
HMMsoil93491	FOAM	K08884; serine/threonine protein kinase, bacterial [EC:2.7.11.1]; impN; type VI secretion system protein ImpN [EC:2.7.11.1]	Secretion & extracellular processes	Secretion system
HMMsoil951	FOAM	ERK, MAPK1_3; mitogen-activated protein kinase 1/3 [EC:2.7.11.24]; SMK1; sporulation-specific mitogen-activated protein kinase SMK1 [EC:2.7.11.24]; MPK6; mitogen-activated protein kinase 6 [EC:2.7.11.24]	Sporulation & developmental	Sporulation
HMMsoil9519	FOAM	SMK1; sporulation-specific mitogen-activated protein kinase SMK1 [EC:2.7.11.24]	Sporulation & developmental	Sporulation
HMMsoil95682	FOAM	MAPK4_6; mitogen-activated protein kinase 4/6 [EC:2.7.11.24]; SMK1; sporulation-specific mitogen-activated protein kinase SMK1 [EC:2.7.11.24]	Sporulation & developmental	Sporulation
HMMsoil96343	FOAM	K08884; serine/threonine protein kinase, bacterial [EC:2.7.11.1]; impN; type VI secretion system protein ImpN [EC:2.7.11.1]	Secretion & extracellular processes	Secretion system
HMMsoil97222	FOAM	gspO; general secretion pathway protein O [EC:3.4.23.43] [EC:2.1.1.-]; pilD, pppA; leader peptidase (prepilin peptidase) / N-methyltransferase [EC:3.4.23.43] [EC:2.1.1.-]	Secretion & extracellular processes	Secretion system
HMMsoil99642	FOAM	ERK, MAPK1_3; mitogen-activated protein kinase 1/3 [EC:2.7.11.24]; MAPK7; mitogen-activated protein kinase 7 [EC:2.7.11.24]; SMK1; sporulation-specific mitogen-activated protein kinase SMK1 [EC:2.7.11.24]	Sporulation & developmental	Sporulation
K01993	KEGG	ABC-2.TX; HlyD family secretion protein	Secretion & extracellular processes	Secretion system
K02005	KEGG	ABC.CD.TX; HlyD family secretion protein	Secretion & extracellular processes	Secretion system
K02022	KEGG	ABC.MR.TX; HlyD family secretion protein	Secretion & extracellular processes	Secretion system
K02382	KEGG	flbA; flagellar protein FlbA	Motility & cell-surface dynamics	Flagellar assembly / function
K02383	KEGG	flbB; flagellar protein FlbB	Motility & cell-surface dynamics	Flagellar assembly / function
K02384	KEGG	flbC; flagellar protein FlbC	Motility & cell-surface dynamics	Flagellar assembly / function
K02385	KEGG	flbD; flagellar protein FlbD	Motility & cell-surface dynamics	Flagellar assembly / function
K02386	KEGG	flgA; flagellar basal body P-ring formation protein FlgA	Motility & cell-surface dynamics	Flagellar assembly / function
K02387	KEGG	flgB; flagellar basal-body rod protein FlgB	Motility & cell-surface dynamics	Flagellar assembly / function
K02388	KEGG	flgC; flagellar basal-body rod protein FlgC	Motility & cell-surface dynamics	Flagellar assembly / function
K02389	KEGG	flgD; flagellar basal-body rod modification protein FlgD	Motility & cell-surface dynamics	Flagellar assembly / function
K02390	KEGG	flgE; flagellar hook protein FlgE	Motility & cell-surface dynamics	Flagellar assembly / function
K02391	KEGG	flgF; flagellar basal-body rod protein FlgF	Motility & cell-surface dynamics	Flagellar assembly / function
K02392	KEGG	flgG; flagellar basal-body rod protein FlgG	Motility & cell-surface dynamics	Flagellar assembly / function
K02393	KEGG	flgH; flagellar L-ring protein FlgH	Motility & cell-surface dynamics	Flagellar assembly / function
K02394	KEGG	flgI; flagellar P-ring protein FlgI	Motility & cell-surface dynamics	Flagellar assembly / function
K02396	KEGG	flgK; flagellar hook-associated protein 1	Motility & cell-surface dynamics	Flagellar assembly / function
K02397	KEGG	flgL; flagellar hook-associated protein 3 FlgL	Motility & cell-surface dynamics	Flagellar assembly / function
K02399	KEGG	flgN; flagellar biosynthesis protein FlgN	Motility & cell-surface dynamics	Flagellar assembly / function
K02400	KEGG	flhA; flagellar biosynthesis protein FlhA	Motility & cell-surface dynamics	Flagellar assembly / function
K02401	KEGG	flhB; flagellar biosynthesis protein FlhB	Motility & cell-surface dynamics	Flagellar assembly / function
K02404	KEGG	flhF; flagellar biosynthesis protein FlhF	Motility & cell-surface dynamics	Flagellar assembly / function
K02407	KEGG	fliD; flagellar hook-associated protein 2	Motility & cell-surface dynamics	Flagellar assembly / function
K02408	KEGG	fliE; flagellar hook-basal body complex protein FliE	Motility & cell-surface dynamics	Flagellar assembly / function
K02409	KEGG	fliF; flagellar M-ring protein FliF	Motility & cell-surface dynamics	Flagellar assembly / function
K02410	KEGG	fliG; flagellar motor switch protein FliG	Motility & cell-surface dynamics	Flagellar assembly / function
K02411	KEGG	fliH; flagellar assembly protein FliH	Motility & cell-surface dynamics	Flagellar assembly / function
K02412	KEGG	fliI; flagellum-specific ATP synthase [EC:7.4.2.8]	Motility & cell-surface dynamics	Flagellar assembly / function
K02413	KEGG	fliJ; flagellar protein FliJ	Motility & cell-surface dynamics	Flagellar assembly / function
K02414	KEGG	fliK; flagellar hook-length control protein FliK	Motility & cell-surface dynamics	Flagellar assembly / function
K02415	KEGG	fliL; flagellar protein FliL	Motility & cell-surface dynamics	Flagellar assembly / function
K02416	KEGG	fliM; flagellar motor switch protein FliM	Motility & cell-surface dynamics	Flagellar assembly / function
K02417	KEGG	fliN; flagellar motor switch protein FliN	Motility & cell-surface dynamics	Flagellar assembly / function
K02418	KEGG	fliO, fliZ; flagellar protein FliO/FliZ	Motility & cell-surface dynamics	Flagellar assembly / function
K02419	KEGG	fliP; flagellar biosynthesis protein FliP	Motility & cell-surface dynamics	Flagellar assembly / function
K02420	KEGG	fliQ; flagellar biosynthesis protein FliQ	Motility & cell-surface dynamics	Flagellar assembly / function
K02421	KEGG	fliR; flagellar biosynthesis protein FliR	Motility & cell-surface dynamics	Flagellar assembly / function
K02423	KEGG	fliT; flagellar protein FliT	Motility & cell-surface dynamics	Flagellar assembly / function
K02450	KEGG	gspA; general secretion pathway protein A	Secretion & extracellular processes	Secretion system
K02451	KEGG	gspB; general secretion pathway protein B	Secretion & extracellular processes	Secretion system
K02452	KEGG	gspC; general secretion pathway protein C	Secretion & extracellular processes	Secretion system
K02453	KEGG	gspD; general secretion pathway protein D	Secretion & extracellular processes	Secretion system
K02454	KEGG	gspE; general secretion pathway protein E [EC:7.4.2.8]	Secretion & extracellular processes	Secretion system
K02455	KEGG	gspF; general secretion pathway protein F	Secretion & extracellular processes	Secretion system
K02456	KEGG	gspG; general secretion pathway protein G	Secretion & extracellular processes	Secretion system
K02457	KEGG	gspH; general secretion pathway protein H	Secretion & extracellular processes	Secretion system
K02458	KEGG	gspI; general secretion pathway protein I	Secretion & extracellular processes	Secretion system
K02459	KEGG	gspJ; general secretion pathway protein J	Secretion & extracellular processes	Secretion system
K02460	KEGG	gspK; general secretion pathway protein K	Secretion & extracellular processes	Secretion system
K02461	KEGG	gspL; general secretion pathway protein L	Secretion & extracellular processes	Secretion system
K02462	KEGG	gspM; general secretion pathway protein M	Secretion & extracellular processes	Secretion system
K02463	KEGG	gspN; general secretion pathway protein N	Secretion & extracellular processes	Secretion system
K02464	KEGG	gspO; general secretion pathway protein O [EC:3.4.23.43 2.1.1.-]	Secretion & extracellular processes	Secretion system
K02465	KEGG	gspS; general secretion pathway protein S	Secretion & extracellular processes	Secretion system
K02659	KEGG	pilI; twitching motility protein PilI	Motility & cell-surface dynamics	Motility (other)
K02660	KEGG	pilJ; twitching motility protein PilJ	Motility & cell-surface dynamics	Motility (other)
K02669	KEGG	pilT; twitching motility protein PilT	Motility & cell-surface dynamics	Motility (other)
K02670	KEGG	pilU; twitching motility protein PilU	Motility & cell-surface dynamics	Motility (other)
K03157	KEGG	LTB, TNFC; lymphotoxin beta (TNF superfamily, member 3)	Toxin-antitoxin systems	Toxin
K03159	KEGG	TNFRSF3, LTBR; lymphotoxin beta receptor TNFR superfamily member 3	Toxin-antitoxin systems	Toxin
K03194	KEGG	virB1; type IV secretion system protein VirB1	Secretion & extracellular processes	Secretion system
K03195	KEGG	virB10, lvhB10; type IV secretion system protein VirB10	Secretion & extracellular processes	Secretion system
K03196	KEGG	virB11, lvhB11; type IV secretion system protein VirB11 [EC:7.4.2.8]	Secretion & extracellular processes	Secretion system
K03197	KEGG	virB2, lvhB2; type IV secretion system protein VirB2	Secretion & extracellular processes	Secretion system
K03198	KEGG	virB3, lvhB3; type IV secretion system protein VirB3	Secretion & extracellular processes	Secretion system
K03199	KEGG	virB4, lvhB4; type IV secretion system protein VirB4 [EC:7.4.2.8]	Secretion & extracellular processes	Secretion system
K03200	KEGG	virB5, lvhB5; type IV secretion system protein VirB5	Secretion & extracellular processes	Secretion system
K03201	KEGG	virB6, lvhB6; type IV secretion system protein VirB6	Secretion & extracellular processes	Secretion system
K03202	KEGG	virB7, lvhB7; type IV secretion system protein VirB7	Secretion & extracellular processes	Secretion system
K03203	KEGG	virB8, lvhB8; type IV secretion system protein VirB8	Secretion & extracellular processes	Secretion system
K03204	KEGG	virB9, lvhB9; type IV secretion system protein VirB9	Secretion & extracellular processes	Secretion system
K03205	KEGG	virD4, lvhD4; type IV secretion system protein VirD4 [EC:7.4.2.8]	Secretion & extracellular processes	Secretion system
K03219	KEGG	yscC, sctC, ssaC; type III secretion protein C	Secretion & extracellular processes	Secretion system
K03220	KEGG	yscD, sctD, ssaD; type III secretion protein D	Secretion & extracellular processes	Secretion system
K03221	KEGG	yscF, sctF, ssaG, prgI; type III secretion protein F	Secretion & extracellular processes	Secretion system
K03222	KEGG	yscJ, sctJ, hrcJ, ssaJ; type III secretion protein J	Secretion & extracellular processes	Secretion system
K03223	KEGG	yscL, sctL; type III secretion protein L	Secretion & extracellular processes	Secretion system
K03224	KEGG	yscN, sctN, hrcN, ssaN; ATP synthase in type III secretion protein N [EC:7.4.2.8]	Secretion & extracellular processes	Secretion system
K03225	KEGG	yscQ, sctQ, hrcQ, ssaQ, spaO; type III secretion protein Q	Secretion & extracellular processes	Secretion system
K03226	KEGG	yscR, sctR, hrcR, ssaR; type III secretion protein R	Secretion & extracellular processes	Secretion system
K03227	KEGG	yscS, sctS, hrcS, ssaS; type III secretion protein S	Secretion & extracellular processes	Secretion system
K03228	KEGG	yscT, sctT, hrcT, ssaT; type III secretion protein T	Secretion & extracellular processes	Secretion system
K03229	KEGG	yscU, sctU, hrcU, ssaU; type III secretion protein U	Secretion & extracellular processes	Secretion system
K03230	KEGG	yscV, sctV, hrcV, ssaV, invA; type III secretion protein V	Secretion & extracellular processes	Secretion system
K03283	KEGG	HSPA1_6_8; heat shock 70kDa protein 1/6/8	Stress response & homeostasis	Heat-shock response
K03327	KEGG	SLC47A, MATE, DTX; MATE family, multidrug and toxin extrusion protein	Toxin-antitoxin systems	Toxin
K03516	KEGG	flhE; flagellar protein FlhE	Motility & cell-surface dynamics	Flagellar assembly / function
K03599	KEGG	sspA, mglA; stringent starvation protein A	Stress response & homeostasis	Stringent response
K03600	KEGG	sspB; stringent starvation protein B	Stress response & homeostasis	Stringent response
K03668	KEGG	hslJ; heat shock protein HslJ	Stress response & homeostasis	Heat-shock response
K03704	KEGG	cspA; cold shock protein	Stress response & homeostasis	Cold-shock response
K03799	KEGG	htpX; heat shock protein HtpX [EC:3.4.24.-]	Stress response & homeostasis	Heat-shock response
K03810	KEGG	mviM; virulence factor	Virulence & host interaction	Virulence factor
K03919	KEGG	alkB; DNA oxidative demethylase [EC:1.14.11.33]	Stress response & homeostasis	Oxidative-stress response
K04009	KEGG	C3AR1; C3a anaphylatoxin chemotactic receptor	Toxin-antitoxin systems	Toxin
K04010	KEGG	C5AR1, CD88; C5a anaphylatoxin chemotactic receptor 1	Toxin-antitoxin systems	Toxin
K04048	KEGG	yscA, sctA; type III secretion protein A	Secretion & extracellular processes	Secretion system
K04049	KEGG	yscB, sctB; type III secretion protein B	Secretion & extracellular processes	Secretion system
K04050	KEGG	yscE, sctE; type III secretion protein E	Secretion & extracellular processes	Secretion system
K04051	KEGG	yscG, sctG; type III secretion protein G	Secretion & extracellular processes	Secretion system
K04052	KEGG	yscH, sctH; type III secretion protein H	Secretion & extracellular processes	Secretion system
K04053	KEGG	yscI, sctI; type III secretion protein I	Secretion & extracellular processes	Secretion system
K04054	KEGG	yscK, sctK; type III secretion protein K	Secretion & extracellular processes	Secretion system
K04055	KEGG	yscM, sctM; type III secretion protein M	Secretion & extracellular processes	Secretion system
K04056	KEGG	yscO, sctO; type III secretion protein O	Secretion & extracellular processes	Secretion system
K04057	KEGG	yscP, sctP; type III secretion protein P	Secretion & extracellular processes	Secretion system
K04058	KEGG	yscW, sctW; type III secretion protein W	Secretion & extracellular processes	Secretion system
K04059	KEGG	yscX, sctX; type III secretion protein X	Secretion & extracellular processes	Secretion system
K04060	KEGG	yscY, sctY; type III secretion protein Y	Secretion & extracellular processes	Secretion system
K04061	KEGG	flhB2; flagellar biosynthesis protein	Motility & cell-surface dynamics	Flagellar assembly / function
K04171	KEGG	C5AR2, GPR77; C5a anaphylatoxin chemotactic receptor 2	Toxin-antitoxin systems	Toxin
K04392	KEGG	RAC1; Ras-related C3 botulinum toxin substrate 1	Toxin-antitoxin systems	Toxin
K04455	KEGG	HSPB1; heat shock protein beta-1	Stress response & homeostasis	Heat-shock response
K04562	KEGG	flhG, fleN; flagellar biosynthesis protein FlhG	Motility & cell-surface dynamics	Flagellar assembly / function
K04638	KEGG	IFT57, HIPPI, ESRRBL1; intraflagellar transport protein 57	Motility & cell-surface dynamics	Flagellar assembly / function
K04762	KEGG	hslR; ribosome-associated heat shock protein Hsp15	Stress response & homeostasis	Heat-shock response
K05468	KEGG	LTA, TNFB; lymphotoxin alpha (TNF superfamily, member 1)	Toxin-antitoxin systems	Toxin
K06011	KEGG	boNT; botulinum neurotoxin [EC:3.4.24.69]	Toxin-antitoxin systems	Toxin
K06099	KEGG	CSDA, ZONAB; cold shock domain protein A	Stress response & homeostasis	Cold-shock response
K06144	KEGG	uspB; universal stress protein B	Stress response & homeostasis	General stress response
K06149	KEGG	uspA; universal stress protein A	Stress response & homeostasis	General stress response
K06267	KEGG	HMMR, RHAMM, CD168; hyaluronan-mediated motility receptor	Motility & cell-surface dynamics	Motility (other)
K06348	KEGG	kapD; sporulation inhibitor KapD	Sporulation & developmental	Sporulation
K06371	KEGG	sda; developmental checkpoint coupling sporulation initiation to replication initiation	Sporulation & developmental	Sporulation
K06375	KEGG	spo0B; stage 0 sporulation protein B (sporulation initiation phosphotransferase) [EC:2.7.-.-]	Sporulation & developmental	Sporulation
K06377	KEGG	spo0M; sporulation-control protein	Sporulation & developmental	Sporulation
K06380	KEGG	spoIIB; stage II sporulation protein B	Sporulation & developmental	Sporulation
K06381	KEGG	spoIID; stage II sporulation protein D (peptidoglycan lytic transglycosylase) [EC:4.2.2.29]	Sporulation & developmental	Sporulation
K06382	KEGG	spoIIE; stage II sporulation protein E [EC:3.1.3.16]	Sporulation & developmental	Sporulation
K06384	KEGG	spoIIM; stage II sporulation protein M	Sporulation & developmental	Sporulation
K06385	KEGG	spoIIP; stage II sporulation protein P	Sporulation & developmental	Sporulation
K06386	KEGG	spoIIQ; stage II sporulation protein Q	Sporulation & developmental	Sporulation
K06387	KEGG	spoIIR; stage II sporulation protein R	Sporulation & developmental	Sporulation
K06388	KEGG	spoIISA; stage II sporulation protein SA	Sporulation & developmental	Sporulation
K06389	KEGG	spoIISB; stage II sporulation protein SB	Sporulation & developmental	Sporulation
K06390	KEGG	spoIIIAA; stage III sporulation protein AA	Sporulation & developmental	Sporulation
K06391	KEGG	spoIIIAB; stage III sporulation protein AB	Sporulation & developmental	Sporulation
K06392	KEGG	spoIIIAC; stage III sporulation protein AC	Sporulation & developmental	Sporulation
K06393	KEGG	spoIIIAD; stage III sporulation protein AD	Sporulation & developmental	Sporulation
K06394	KEGG	spoIIIAE; stage III sporulation protein AE	Sporulation & developmental	Sporulation
K06395	KEGG	spoIIIAF; stage III sporulation protein AF	Sporulation & developmental	Sporulation
K06396	KEGG	spoIIIAG; stage III sporulation protein AG	Sporulation & developmental	Sporulation
K06397	KEGG	spoIIIAH; stage III sporulation protein AH	Sporulation & developmental	Sporulation
K06398	KEGG	spoIVA; stage IV sporulation protein A	Sporulation & developmental	Sporulation
K06399	KEGG	spoIVB; stage IV sporulation protein B [EC:3.4.21.116]	Sporulation & developmental	Sporulation
K06401	KEGG	spoIVFA; stage IV sporulation protein FA	Sporulation & developmental	Sporulation
K06402	KEGG	spoIVFB; stage IV sporulation protein FB [EC:3.4.24.-]	Sporulation & developmental	Sporulation
K06403	KEGG	spoVAA; stage V sporulation protein AA	Sporulation & developmental	Sporulation
K06404	KEGG	spoVAB; stage V sporulation protein AB	Sporulation & developmental	Sporulation
K06405	KEGG	spoVAC; stage V sporulation protein AC	Sporulation & developmental	Sporulation
K06406	KEGG	spoVAD; stage V sporulation protein AD	Sporulation & developmental	Sporulation
K06407	KEGG	spoVAE; stage V sporulation protein AE	Sporulation & developmental	Sporulation
K06408	KEGG	spoVAF; stage V sporulation protein AF	Sporulation & developmental	Sporulation
K06409	KEGG	spoVB; stage V sporulation protein B	Sporulation & developmental	Sporulation
K06412	KEGG	spoVG; stage V sporulation protein G	Sporulation & developmental	Sporulation
K06413	KEGG	spoVK; stage V sporulation protein K	Sporulation & developmental	Sporulation
K06414	KEGG	spoVM; stage V sporulation protein M	Sporulation & developmental	Sporulation
K06415	KEGG	spoVR; stage V sporulation protein R	Sporulation & developmental	Sporulation
K06416	KEGG	spoVS; stage V sporulation protein S	Sporulation & developmental	Sporulation
K06417	KEGG	spoVID; stage VI sporulation protein D	Sporulation & developmental	Sporulation
K06438	KEGG	yqfD; similar to stage IV sporulation protein	Sporulation & developmental	Sporulation
K06603	KEGG	flaG; flagellar protein FlaG	Motility & cell-surface dynamics	Flagellar assembly / function
K06604	KEGG	flaI; flagellar protein FlaI	Motility & cell-surface dynamics	Flagellar assembly / function
K07012	KEGG	cas3; CRISPR-associated endonuclease/helicase Cas3 [EC:3.1.-.- 5.6.2.4]	Defense & anti-defense systems	CRISPR-Cas system
K07016	KEGG	csm1, cas10; CRISPR-associated protein Csm1	Defense & anti-defense systems	CRISPR-Cas system
K07061	KEGG	cmr1; CRISPR-associated protein Cmr1	Defense & anti-defense systems	CRISPR-Cas system
K07062	KEGG	fitB; toxin FitB [EC:3.1.-.-]	Toxin-antitoxin systems	Toxin
K07172	KEGG	mazE, chpAI; antitoxin MazE	Toxin-antitoxin systems	Antitoxin
K07172	KEGG	mazE, chpAI; antitoxin MazE	Toxin-antitoxin systems	Toxin-antitoxin module
K07326	KEGG	fhaC; hemolysin activation/secretion protein	Secretion & extracellular processes	Secretion system
K07326	KEGG	fhaC; hemolysin activation/secretion protein	Toxin-antitoxin systems	Toxin
K07327	KEGG	flaD; archaeal flagellar protein FlaD	Motility & cell-surface dynamics	Flagellar assembly / function
K07328	KEGG	flaE; archaeal flagellar protein FlaE	Motility & cell-surface dynamics	Flagellar assembly / function
K07329	KEGG	flaF; archaeal flagellar protein FlaF	Motility & cell-surface dynamics	Flagellar assembly / function
K07330	KEGG	flaG; archaeal flagellar protein FlaG	Motility & cell-surface dynamics	Flagellar assembly / function
K07331	KEGG	flaH; archaeal flagellar protein FlaH	Motility & cell-surface dynamics	Flagellar assembly / function
K07332	KEGG	flaI; archaeal flagellar protein FlaI	Motility & cell-surface dynamics	Flagellar assembly / function
K07333	KEGG	flaJ; archaeal flagellar protein FlaJ	Motility & cell-surface dynamics	Flagellar assembly / function
K07334	KEGG	higB-1; toxin HigB-1	Toxin-antitoxin systems	Toxin
K07344	KEGG	trbL; type IV secretion system protein TrbL	Secretion & extracellular processes	Secretion system
K07464	KEGG	cas4; CRISPR-associated exonuclease Cas4 [EC:3.1.12.1]	Defense & anti-defense systems	CRISPR-Cas system
K07475	KEGG	cas3; CRISPR-associated endonuclease Cas3-HD [EC:3.1.-.-]	Defense & anti-defense systems	CRISPR-Cas system
K07570	KEGG	GSP13; general stress protein 13	Stress response & homeostasis	General stress response
K07725	KEGG	csa3; CRISPR-associated protein Csa3	Defense & anti-defense systems	CRISPR-Cas system
K07746	KEGG	parD1_3_4; antitoxin ParD1/3/4	Toxin-antitoxin systems	Antitoxin
K07746	KEGG	parD1_3_4; antitoxin ParD1/3/4	Toxin-antitoxin systems	Toxin-antitoxin module
K07804	KEGG	pagC; putatice virulence related protein PagC	Virulence & host interaction	Virulence factor
K07822	KEGG	flaC; archaeal flagellar protein FlaC	Motility & cell-surface dynamics	Flagellar assembly / function
K07860	KEGG	RAC2; Ras-related C3 botulinum toxin substrate 2	Toxin-antitoxin systems	Toxin
K07861	KEGG	RAC3; Ras-related C3 botulinum toxin substrate 3	Toxin-antitoxin systems	Toxin
K07934	KEGG	IFT27, RAYL, RABL4; intraflagellar transport protein 27	Motility & cell-surface dynamics	Flagellar assembly / function
K07935	KEGG	IFT22, RABL5; intraflagellar transport protein 22	Motility & cell-surface dynamics	Flagellar assembly / function
K08293	KEGG	SMK1; sporulation-specific mitogen-activated protein kinase SMK1 [EC:2.7.11.24]	Sporulation & developmental	Sporulation
K08384	KEGG	spoVD; stage V sporulation protein D (sporulation-specific penicillin-binding protein)	Sporulation & developmental	Sporulation
K08645	KEGG	lef; anthrax lethal toxin endopeptidase [EC:3.4.24.83]	Toxin-antitoxin systems	Toxin
K08879	KEGG	HSPB8; heat shock protein beta-8	Stress response & homeostasis	Heat-shock response
K09000	KEGG	cmr4; CRISPR-associated protein Cmr4	Defense & anti-defense systems	CRISPR-Cas system
K09002	KEGG	csm3; CRISPR-associated protein Csm3	Defense & anti-defense systems	CRISPR-Cas system
K09127	KEGG	cmr3; CRISPR-associated protein Cmr3	Defense & anti-defense systems	CRISPR-Cas system
K09144	KEGG	abiEii; nucleotidyl transferase AbiEii/AbiGii toxin family protein	Toxin-antitoxin systems	Toxin
K09159	KEGG	cptB; antitoxin CptB	Toxin-antitoxin systems	Antitoxin
K09159	KEGG	cptB; antitoxin CptB	Toxin-antitoxin systems	Toxin-antitoxin module
K09485	KEGG	HSP110; heat shock protein 110kDa	Stress response & homeostasis	Heat-shock response
K09487	KEGG	HSP90B, TRA1; heat shock protein 90kDa beta	Stress response & homeostasis	Heat-shock response
K09489	KEGG	HSPA4; heat shock 70kDa protein 4	Stress response & homeostasis	Heat-shock response
K09491	KEGG	HSPA13, STCH; heat shock 70kDa protein 13	Stress response & homeostasis	Heat-shock response
K09543	KEGG	HSPB2; heat shock protein beta-2	Stress response & homeostasis	Heat-shock response
K09544	KEGG	HSPB3; heat shock protein beta-3	Stress response & homeostasis	Heat-shock response
K09545	KEGG	HSPB6; heat shock protein beta-6	Stress response & homeostasis	Heat-shock response
K09546	KEGG	HSPB7; heat shock protein beta-7	Stress response & homeostasis	Heat-shock response
K09547	KEGG	HSPB9; heat shock protein beta-9	Stress response & homeostasis	Heat-shock response
K09553	KEGG	STIP1; stress-induced-phosphoprotein 1	Stress response & homeostasis	General stress response
K09951	KEGG	cas2; CRISPR-associated protein Cas2	Defense & anti-defense systems	CRISPR-Cas system
K09952	KEGG	csn1, cas9; CRISPR-associated endonuclease Csn1 [EC:3.1.-.-]	Defense & anti-defense systems	CRISPR-Cas system
K10859	KEGG	ALKBH2; DNA oxidative demethylase [EC:1.14.11.33]	Stress response & homeostasis	Oxidative-stress response
K10919	KEGG	tcpH; toxin coregulated pilus biosynthesis protein H	Toxin-antitoxin systems	Toxin
K10920	KEGG	tcpP; toxin coregulated pilus biosynthesis protein P	Toxin-antitoxin systems	Toxin
K10928	KEGG	ctxA; cholera enterotoxin subunit A [EC:2.4.2.36]	Toxin-antitoxin systems	Toxin
K10929	KEGG	ctxB; cholera enterotoxin subunit B	Toxin-antitoxin systems	Toxin
K10930	KEGG	tcpA; toxin coregulated pilin	Toxin-antitoxin systems	Toxin
K10931	KEGG	tcpB; toxin coregulated pilus biosynthesis protein B	Toxin-antitoxin systems	Toxin
K10932	KEGG	tcpC; toxin coregulated pilus biosynthesis outer membrane protein C	Toxin-antitoxin systems	Toxin
K10933	KEGG	tcpD; toxin coregulated pilus biosynthesis protein D	Toxin-antitoxin systems	Toxin
K10934	KEGG	tcpE; toxin coregulated pilus biosynthesis protein E	Toxin-antitoxin systems	Toxin
K10935	KEGG	tcpF; toxin coregulated pilus biosynthesis protein F	Toxin-antitoxin systems	Toxin
K10952	KEGG	ace; accessory cholera enterotoxin	Toxin-antitoxin systems	Toxin
K10953	KEGG	rtxA; RTX toxin RtxA	Toxin-antitoxin systems	Toxin
K10954	KEGG	zot; zona occludens toxin	Toxin-antitoxin systems	Toxin
K10961	KEGG	tcpI; toxin coregulated pilus biosynthesis protein I	Toxin-antitoxin systems	Toxin
K10962	KEGG	tcpQ; toxin coregulated pilus biosynthesis protein Q	Toxin-antitoxin systems	Toxin
K10963	KEGG	tcpR; toxin coregulated pilus biosynthesis protein R	Toxin-antitoxin systems	Toxin
K10964	KEGG	tcpS; toxin coregulated pilus biosynthesis protein S	Toxin-antitoxin systems	Toxin
K10965	KEGG	tcpT; toxin coregulated pilus biosynthesis protein T	Toxin-antitoxin systems	Toxin
K10966	KEGG	tcpJ; toxin coregulated pilus biosynthesis protein J [EC:3.4.23.43 2.1.1.-]	Toxin-antitoxin systems	Toxin
K11006	KEGG	stxA; shiga toxin subunit A	Toxin-antitoxin systems	Toxin
K11007	KEGG	stxB; shiga toxin subunit B	Toxin-antitoxin systems	Toxin
K11009	KEGG	ymt; murine toxin	Toxin-antitoxin systems	Toxin
K11011	KEGG	set1A; enterotoxin Set1A	Toxin-antitoxin systems	Toxin
K11012	KEGG	set1B; enterotoxin Set1B	Toxin-antitoxin systems	Toxin
K11013	KEGG	cdtA; cytolethal distending toxin subunit A	Toxin-antitoxin systems	Toxin
K11014	KEGG	cdtB; cytolethal distending toxin subunit B	Toxin-antitoxin systems	Toxin
K11015	KEGG	cdtC; cytolethal distending toxin subunit C	Toxin-antitoxin systems	Toxin
K11017	KEGG	shlB, hhdB, hpmB; hemolysin activation/secretion protein	Secretion & extracellular processes	Secretion system
K11017	KEGG	shlB, hhdB, hpmB; hemolysin activation/secretion protein	Toxin-antitoxin systems	Toxin
K11020	KEGG	toxA; exotoxin A [EC:2.4.2.-]	Toxin-antitoxin systems	Toxin
K11021	KEGG	tccC; insecticidal toxin complex protein TccC	Toxin-antitoxin systems	Toxin
K11022	KEGG	rtxA1, rtxA; structural toxin protein (hemagglutinin/hemolysin) RtxA	Toxin-antitoxin systems	Toxin
K11023	KEGG	ptxA, artA, pltA; pertussis toxin subunit 1 [EC:2.4.2.-]	Toxin-antitoxin systems	Toxin
K11024	KEGG	ptxB; pertussis toxin subunit 2	Toxin-antitoxin systems	Toxin
K11025	KEGG	ptxC; pertussis toxin subunit 3	Toxin-antitoxin systems	Toxin
K11026	KEGG	ptxD; pertussis toxin subunit 4	Toxin-antitoxin systems	Toxin
K11027	KEGG	ptxE; pertussis toxin subunit 5	Toxin-antitoxin systems	Toxin
K11028	KEGG	vacA; vacuolating cytotoxin	Toxin-antitoxin systems	Toxin
K11029	KEGG	cyaA; anthrax edema toxin adenylate cyclase [EC:4.6.1.1]	Toxin-antitoxin systems	Toxin
K11033	KEGG	nheA; non-hemolytic enterotoxin A	Toxin-antitoxin systems	Toxin
K11034	KEGG	nheBC; non-hemolytic enterotoxin B/C	Toxin-antitoxin systems	Toxin
K11038	KEGG	hlg, luk; leukocidin/hemolysin toxin family protein	Toxin-antitoxin systems	Toxin
K11040	KEGG	se; staphylococcal enterotoxin	Toxin-antitoxin systems	Toxin
K11041	KEGG	eta; exfoliative toxin A/B	Toxin-antitoxin systems	Toxin
K11043	KEGG	tst; toxic shock syndrome toxin-1	Toxin-antitoxin systems	Toxin
K11057	KEGG	cpb2; beta2-toxin	Toxin-antitoxin systems	Toxin
K11058	KEGG	cpe; enterotoxin Cpe	Toxin-antitoxin systems	Toxin
K11059	KEGG	entA; probable enterotoxin A	Toxin-antitoxin systems	Toxin
K11060	KEGG	entB; probable enterotoxin B	Toxin-antitoxin systems	Toxin
K11061	KEGG	entC; probable enterotoxin C	Toxin-antitoxin systems	Toxin
K11062	KEGG	entD; probable enterotoxin D	Toxin-antitoxin systems	Toxin
K11063	KEGG	tcdAB; toxin A/B	Toxin-antitoxin systems	Toxin
K11889	KEGG	impN; type VI secretion system protein ImpN [EC:2.7.11.1]	Secretion & extracellular processes	Secretion system
K11890	KEGG	impM; type VI secretion system protein ImpM	Secretion & extracellular processes	Secretion system
K11891	KEGG	impL, vasK, icmF; type VI secretion system protein ImpL	Secretion & extracellular processes	Secretion system
K11892	KEGG	impK, ompA, vasF, dotU; type VI secretion system protein ImpK	Secretion & extracellular processes	Secretion system
K11893	KEGG	impJ, vasE; type VI secretion system protein ImpJ	Secretion & extracellular processes	Secretion system
K11894	KEGG	impI, vasC; type VI secretion system protein ImpI	Secretion & extracellular processes	Secretion system
K11895	KEGG	impH, vasB; type VI secretion system protein ImpH	Secretion & extracellular processes	Secretion system
K11896	KEGG	impG, vasA; type VI secretion system protein ImpG	Secretion & extracellular processes	Secretion system
K11897	KEGG	impF; type VI secretion system protein ImpF	Secretion & extracellular processes	Secretion system
K11898	KEGG	impE; type VI secretion system protein ImpE	Secretion & extracellular processes	Secretion system
K11899	KEGG	impD; type VI secretion system protein ImpD	Secretion & extracellular processes	Secretion system
K11900	KEGG	impC; type VI secretion system protein ImpC	Secretion & extracellular processes	Secretion system
K11901	KEGG	impB; type VI secretion system protein ImpB	Secretion & extracellular processes	Secretion system
K11902	KEGG	impA; type VI secretion system protein ImpA	Secretion & extracellular processes	Secretion system
K11903	KEGG	hcp; type VI secretion system secreted protein Hcp	Secretion & extracellular processes	Secretion system
K11904	KEGG	vgrG; type VI secretion system secreted protein VgrG	Secretion & extracellular processes	Secretion system
K11905	KEGG	K11905; type VI secretion system protein	Secretion & extracellular processes	Secretion system
K11906	KEGG	vasD, lip; type VI secretion system protein VasD	Secretion & extracellular processes	Secretion system
K11907	KEGG	vasG, clpV; type VI secretion system protein VasG	Secretion & extracellular processes	Secretion system
K11909	KEGG	vasI; type VI secretion system protein VasI	Secretion & extracellular processes	Secretion system
K11910	KEGG	vasJ; type VI secretion system protein VasJ	Secretion & extracellular processes	Secretion system
K11911	KEGG	vasL; type VI secretion system protein VasL	Secretion & extracellular processes	Secretion system
K11913	KEGG	fha1; type VI secretion system protein	Secretion & extracellular processes	Secretion system
K11918	KEGG	lip3; type VI secretion system protein	Secretion & extracellular processes	Secretion system
K11919	KEGG	hsiF3; type VI secretion system lysozyme-related protein	Secretion & extracellular processes	Secretion system
K11932	KEGG	uspG; universal stress protein G	Stress response & homeostasis	General stress response
K11935	KEGG	pgaA; biofilm PGA synthesis protein PgaA	Motility & cell-surface dynamics	Biofilm formation / dispersal
K11937	KEGG	pgaD; biofilm PGA synthesis protein PgaD	Motility & cell-surface dynamics	Biofilm formation / dispersal
K11940	KEGG	hspQ; heat shock protein HspQ	Stress response & homeostasis	Heat-shock response
K12078	KEGG	ptlA; type IV secretion system protein PtlA	Secretion & extracellular processes	Secretion system
K12079	KEGG	ptlB; type IV secretion system protein PtlB	Secretion & extracellular processes	Secretion system
K12080	KEGG	ptlC; type IV secretion system protein PtlC [EC:7.4.2.8]	Secretion & extracellular processes	Secretion system
K12081	KEGG	ptlE; type IV secretion system protein PtlE	Secretion & extracellular processes	Secretion system
K12082	KEGG	ptlG; type IV secretion system protein PtlG	Secretion & extracellular processes	Secretion system
K12083	KEGG	ptlH; type IV secretion system protein PtlH [EC:7.4.2.8]	Secretion & extracellular processes	Secretion system
K12084	KEGG	ptlD; type IV secretion system protein PtlD	Secretion & extracellular processes	Secretion system
K12085	KEGG	ptlF; type IV secretion system protein PtlF	Secretion & extracellular processes	Secretion system
K12151	KEGG	bhsA; multiple stress resistance protein BhsA	Stress response & homeostasis	General stress response
K12320	KEGG	GUCY2C; heat-stable enterotoxin receptor [EC:4.6.1.2]	Toxin-antitoxin systems	Toxin
K12366	KEGG	ELMO1, CED12; engulfment and cell motility protein 1	Motility & cell-surface dynamics	Motility (other)
K12516	KEGG	bigA; putative surface-exposed virulence protein	Virulence & host interaction	Virulence factor
K12532	KEGG	rtxD, fitB; membrane fusion protein, RTX toxin transport system	Toxin-antitoxin systems	Toxin
K12536	KEGG	hasD, prtD, aprD, rsaD, prsD, eexD; ATP-binding cassette, subfamily C, type I secretion system permease/ATPase	Secretion & extracellular processes	Secretion system
K12537	KEGG	hasE, prtE, rsaE, prsE, eexE; membrane fusion protein, type I secretion system	Secretion & extracellular processes	Secretion system
K12538	KEGG	hasF, prtF; outer membrane protein, type I secretion system	Secretion & extracellular processes	Secretion system
K12576	KEGG	SPO12; sporulation-specific protein 12	Sporulation & developmental	Sporulation
K12771	KEGG	SPS1; sporulation-specific protein 1 [EC:2.7.11.1]	Sporulation & developmental	Sporulation
K12772	KEGG	SPS4; sporulation-specific protein 4	Sporulation & developmental	Sporulation
K12773	KEGG	SPR3; sporulation-regulated protein 3	Sporulation & developmental	Sporulation
K12783	KEGG	SSP1; sporulation-specific protein 1	Sporulation & developmental	Sporulation
K13301	KEGG	secM; secretion monitor	Secretion & extracellular processes	Secretion system
K13439	KEGG	avrRpt2; cysteine protease avirulence protein AvrRpt2 [EC:3.4.22.-]	Virulence & host interaction	Virulence factor
K13440	KEGG	avrPphB; cysteine protease avirulence protein AvrPphB [EC:3.4.22.-]	Virulence & host interaction	Virulence factor
K13455	KEGG	avrXccC, avrB; avirulence protein	Virulence & host interaction	Virulence factor
K13593	KEGG	tipF; cyclic-di-GMP phosphodiesterase, flagellum assembly factor TipF	Motility & cell-surface dynamics	Flagellar assembly / function
K13626	KEGG	fliW; flagellar assembly factor FliW	Motility & cell-surface dynamics	Flagellar assembly / function
K13650	KEGG	mcbA; MqsR-controlled colanic acid and biofilm protein A	Motility & cell-surface dynamics	Biofilm formation / dispersal
K13790	KEGG	icsB, bopA; virulence protein IcsB	Virulence & host interaction	Virulence factor
K13820	KEGG	fliR-flhB; flagellar biosynthesis protein FliR/FlhB	Motility & cell-surface dynamics	Flagellar assembly / function
K14055	KEGG	uspE; universal stress protein E	Stress response & homeostasis	General stress response
K14061	KEGG	uspF; universal stress protein F	Stress response & homeostasis	General stress response
K14064	KEGG	uspC; universal stress protein C	Stress response & homeostasis	General stress response
K14065	KEGG	uspD; universal stress protein D	Stress response & homeostasis	General stress response
K15126	KEGG	bteA; type III secretion system cytotoxic effector protein	Secretion & extracellular processes	Secretion system
K15303	KEGG	AKR7; aflatoxin B1 aldehyde reductase	Toxin-antitoxin systems	Toxin
K15366	KEGG	spvB; salmonella plasmid virulence protein B	Virulence & host interaction	Virulence factor
K15421	KEGG	SERGEF; secretion-regulating guanine nucleotide exchange factor	Secretion & extracellular processes	Secretion system
K16473	KEGG	IFT20; intraflagellar transport protein 20	Motility & cell-surface dynamics	Flagellar assembly / function
K16474	KEGG	IFT88; intraflagellar transport protein 88	Motility & cell-surface dynamics	Flagellar assembly / function
K16619	KEGG	plc, cpa; phospholipase C / alpha-toxin [EC:3.1.4.3]	Toxin-antitoxin systems	Toxin
K16623	KEGG	ntnH; botulinum neurotoxin type non-toxic component	Toxin-antitoxin systems	Toxin
K16883	KEGG	sta; heat-stable enterotoxin STa/STI	Toxin-antitoxin systems	Toxin
K16884	KEGG	stb; heat-stable enterotoxin STb/STII	Toxin-antitoxin systems	Toxin
K16947	KEGG	SPR28; sporulation-regulated protein 28	Sporulation & developmental	Sporulation
K17651	KEGG	ORDA, CYP64A; aflatoxin B synthase [EC:1.14.14.117]	Toxin-antitoxin systems	Toxin
K18373	KEGG	hrpB1; type III secretion protein HrpB1	Secretion & extracellular processes	Secretion system
K18374	KEGG	hrpB2; type III secretion inner rod protein HrpB2	Secretion & extracellular processes	Secretion system
K18375	KEGG	hrpE; type III secretion hrp pilus HrpE	Secretion & extracellular processes	Secretion system
K18376	KEGG	hrpF; type III secretion translocon protein HrpF	Secretion & extracellular processes	Secretion system
K18378	KEGG	hpa1; type III secretion harpin protein Hpa1	Secretion & extracellular processes	Secretion system
K18380	KEGG	hpaB; type III secretion control protein HpaB	Secretion & extracellular processes	Secretion system
K18381	KEGG	hpaC; type III secretion control protein HpaP	Secretion & extracellular processes	Secretion system
K18433	KEGG	virD1; type IV secretion system T-DNA border endonuclease VirD1	Secretion & extracellular processes	Secretion system
K18434	KEGG	virD2; type IV secretion system T-DNA border endonuclease VirD2	Secretion & extracellular processes	Secretion system
K18829	KEGG	mvpT, vapB; antitoxin VapB	Toxin-antitoxin systems	Antitoxin
K18829	KEGG	mvpT, vapB; antitoxin VapB	Toxin-antitoxin systems	Toxin-antitoxin module
K18837	KEGG	cbtA; cytoskeleton-binding toxin CbtA and related proteins	Toxin-antitoxin systems	Toxin
K18839	KEGG	ghoT; toxin GhoT	Toxin-antitoxin systems	Toxin
K18840	KEGG	ghoS; antitoxin GhoS	Toxin-antitoxin systems	Antitoxin
K18840	KEGG	ghoS; antitoxin GhoS	Toxin-antitoxin systems	Toxin-antitoxin module
K18842	KEGG	chpS, chpBI; antitoxin ChpS	Toxin-antitoxin systems	Antitoxin
K18842	KEGG	chpS, chpBI; antitoxin ChpS	Toxin-antitoxin systems	Toxin-antitoxin module
K18843	KEGG	hicB; antitoxin HicB	Toxin-antitoxin systems	Antitoxin
K18843	KEGG	hicB; antitoxin HicB	Toxin-antitoxin systems	Toxin-antitoxin module
K18923	KEGG	stbD; antitoxin StbD	Toxin-antitoxin systems	Antitoxin
K18923	KEGG	stbD; antitoxin StbD	Toxin-antitoxin systems	Toxin-antitoxin module
K18985	KEGG	ELMO2, CED12A; engulfment and cell motility protein 2	Motility & cell-surface dynamics	Motility (other)
K19046	KEGG	casB, cse2; CRISPR system Cascade subunit CasB	Defense & anti-defense systems	CRISPR-Cas system
K19074	KEGG	csa2; CRISPR-associated protein Csa2	Defense & anti-defense systems	CRISPR-Cas system
K19075	KEGG	cst2, cas7; CRISPR-associated protein Cst2	Defense & anti-defense systems	CRISPR-Cas system
K19076	KEGG	cmr2, cas10; CRISPR-associated protein Cmr2	Defense & anti-defense systems	CRISPR-Cas system
K19085	KEGG	csa1; CRISPR-associated protein Csa1	Defense & anti-defense systems	CRISPR-Cas system
K19086	KEGG	csa4, cas8a2; CRISPR-associated protein Csa4	Defense & anti-defense systems	CRISPR-Cas system
K19087	KEGG	csa5; CRISPR-associated protein Csa5	Defense & anti-defense systems	CRISPR-Cas system
K19088	KEGG	cst1, cas8a; CRISPR-associated protein Cst1	Defense & anti-defense systems	CRISPR-Cas system
K19089	KEGG	cas5a_b_c; CRISPR-associated protein Cas5a/b/c	Defense & anti-defense systems	CRISPR-Cas system
K19090	KEGG	cas5t; CRISPR-associated protein Cas5t	Defense & anti-defense systems	CRISPR-Cas system
K19091	KEGG	cas6; CRISPR-associated endoribonuclease Cas6 [EC:3.1.-.-]	Defense & anti-defense systems	CRISPR-Cas system
K19092	KEGG	parE1_3_4; toxin ParE1/3/4	Toxin-antitoxin systems	Toxin
K19093	KEGG	parE2; toxin ParE2	Toxin-antitoxin systems	Toxin
K19094	KEGG	parD2; antitoxin ParD2	Toxin-antitoxin systems	Antitoxin
K19094	KEGG	parD2; antitoxin ParD2	Toxin-antitoxin systems	Toxin-antitoxin module
K19111	KEGG	tabP; putative tabtoxin peptidase [EC:3.4.-.-]	Toxin-antitoxin systems	Toxin
K19114	KEGG	csh1; CRISPR-associated protein Csh1	Defense & anti-defense systems	CRISPR-Cas system
K19115	KEGG	csh2; CRISPR-associated protein Csh2	Defense & anti-defense systems	CRISPR-Cas system
K19116	KEGG	cas5h; CRISPR-associated protein Cas5h	Defense & anti-defense systems	CRISPR-Cas system
K19117	KEGG	csd1, cas8c; CRISPR-associated protein Csd1	Defense & anti-defense systems	CRISPR-Cas system
K19118	KEGG	csd2, cas7; CRISPR-associated protein Csd2	Defense & anti-defense systems	CRISPR-Cas system
K19119	KEGG	cas5d; CRISPR-associated protein Cas5d	Defense & anti-defense systems	CRISPR-Cas system
K19120	KEGG	csc1; CRISPR-associated protein Csc1	Defense & anti-defense systems	CRISPR-Cas system
K19121	KEGG	csc2; CRISPR-associated protein Csc2	Defense & anti-defense systems	CRISPR-Cas system
K19122	KEGG	csc3; CRISPR-associated protein Csc3	Defense & anti-defense systems	CRISPR-Cas system
K19123	KEGG	casA, cse1; CRISPR system Cascade subunit CasA	Defense & anti-defense systems	CRISPR-Cas system
K19124	KEGG	casC, cse4; CRISPR system Cascade subunit CasC	Defense & anti-defense systems	CRISPR-Cas system
K19125	KEGG	casD, cse5; CRISPR system Cascade subunit CasD	Defense & anti-defense systems	CRISPR-Cas system
K19126	KEGG	casE, cse3; CRISPR system Cascade subunit CasE	Defense & anti-defense systems	CRISPR-Cas system
K19127	KEGG	csy1; CRISPR-associated protein Csy1	Defense & anti-defense systems	CRISPR-Cas system
K19128	KEGG	csy2; CRISPR-associated protein Csy2	Defense & anti-defense systems	CRISPR-Cas system
K19129	KEGG	csy3; CRISPR-associated protein Csy3	Defense & anti-defense systems	CRISPR-Cas system
K19130	KEGG	csy4, cas6f; CRISPR-associated endonuclease Csy4 [EC:3.1.-.-]	Defense & anti-defense systems	CRISPR-Cas system
K19131	KEGG	csb1; CRISPR-associated protein Csb1	Defense & anti-defense systems	CRISPR-Cas system
K19132	KEGG	csb2; CRISPR-associated protein Csb2	Defense & anti-defense systems	CRISPR-Cas system
K19133	KEGG	csb3; CRISPR-associated protein Csb3	Defense & anti-defense systems	CRISPR-Cas system
K19134	KEGG	csx10; CRISPR-associated protein Csx10	Defense & anti-defense systems	CRISPR-Cas system
K19135	KEGG	csx14; CRISPR-associated protein Csx14	Defense & anti-defense systems	CRISPR-Cas system
K19136	KEGG	csx17; CRISPR-associated protein Csx17	Defense & anti-defense systems	CRISPR-Cas system
K19137	KEGG	csn2; CRISPR-associated protein Csn2	Defense & anti-defense systems	CRISPR-Cas system
K19138	KEGG	csm2; CRISPR-associated protein Csm2	Defense & anti-defense systems	CRISPR-Cas system
K19139	KEGG	csm4; CRISPR-associated protein Csm4	Defense & anti-defense systems	CRISPR-Cas system
K19140	KEGG	csm5; CRISPR-associated protein Csm5	Defense & anti-defense systems	CRISPR-Cas system
K19141	KEGG	cmr5; CRISPR-associated protein Cmr5	Defense & anti-defense systems	CRISPR-Cas system
K19142	KEGG	cmr6; CRISPR-associated protein Cmr6	Defense & anti-defense systems	CRISPR-Cas system
K19143	KEGG	csx1; CRISPR-associated protein Csx1	Defense & anti-defense systems	CRISPR-Cas system
K19144	KEGG	csx3; CRISPR-associated protein Csx3	Defense & anti-defense systems	CRISPR-Cas system
K19145	KEGG	csx16; CRISPR-associated protein Csx16	Defense & anti-defense systems	CRISPR-Cas system
K19146	KEGG	csaX; CRISPR-associated protein CsaX	Defense & anti-defense systems	CRISPR-Cas system
K19155	KEGG	yhaV; toxin YhaV [EC:3.1.-.-]	Toxin-antitoxin systems	Toxin
K19156	KEGG	prlF, sohA; antitoxin PrlF	Toxin-antitoxin systems	Antitoxin
K19156	KEGG	prlF, sohA; antitoxin PrlF	Toxin-antitoxin systems	Toxin-antitoxin module
K19158	KEGG	yoeB; toxin YoeB [EC:3.1.-.-]	Toxin-antitoxin systems	Toxin
K19159	KEGG	yefM; antitoxin YefM	Toxin-antitoxin systems	Antitoxin
K19159	KEGG	yefM; antitoxin YefM	Toxin-antitoxin systems	Toxin-antitoxin module
K19161	KEGG	yafN; antitoxin YafN	Toxin-antitoxin systems	Antitoxin
K19161	KEGG	yafN; antitoxin YafN	Toxin-antitoxin systems	Toxin-antitoxin module
K19163	KEGG	ccdB; toxin CcdB	Toxin-antitoxin systems	Toxin
K19164	KEGG	ccdA; antitoxin CcdA	Toxin-antitoxin systems	Antitoxin
K19164	KEGG	ccdA; antitoxin CcdA	Toxin-antitoxin systems	Toxin-antitoxin module
K19165	KEGG	phd; antitoxin Phd	Toxin-antitoxin systems	Antitoxin
K19165	KEGG	phd; antitoxin Phd	Toxin-antitoxin systems	Toxin-antitoxin module
K19167	KEGG	abiQ; protein AbiQ	Defense & anti-defense systems	Anti-CRISPR / anti-defense protein
K19168	KEGG	cptA; toxin CptA	Toxin-antitoxin systems	Toxin
K19241	KEGG	ELMO3; engulfment and cell motility protein 3	Motility & cell-surface dynamics	Motility (other)
K19297	KEGG	subA; subtilase cytotoxin, subunit A	Toxin-antitoxin systems	Toxin
K19298	KEGG	subB, artB, pltB; subtilase cytotoxin, subunit B	Toxin-antitoxin systems	Toxin
K19334	KEGG	tabA; biofilm protein TabA	Motility & cell-surface dynamics	Biofilm formation / dispersal
K19336	KEGG	bdcA; cyclic-di-GMP-binding biofilm dispersal mediator protein	Motility & cell-surface dynamics	Biofilm formation / dispersal
K19369	KEGG	HSPB11; heat shock protein beta-11	Stress response & homeostasis	Heat-shock response
K19437	KEGG	RL1; Simplexvirus neurovirulence factor ICP34.5	Virulence & host interaction	Virulence factor
K19556	KEGG	spvA; salmonella plasmid virulence protein A	Virulence & host interaction	Virulence factor
K19557	KEGG	spvD; salmonella plasmid virulence protein D	Virulence & host interaction	Virulence factor
K19615	KEGG	fitD, mcf; insecticidal toxin	Toxin-antitoxin systems	Toxin
K19656	KEGG	IFT122; intraflagellar transport protein 122	Motility & cell-surface dynamics	Flagellar assembly / function
K19672	KEGG	IFT140; intraflagellar transport protein 140	Motility & cell-surface dynamics	Flagellar assembly / function
K19675	KEGG	IFT43; intraflagellar transport protein 43	Motility & cell-surface dynamics	Flagellar assembly / function
K19676	KEGG	IFT172; intraflagellar transport protein 172	Motility & cell-surface dynamics	Flagellar assembly / function
K19677	KEGG	IFT81; intraflagellar transport protein 81	Motility & cell-surface dynamics	Flagellar assembly / function
K19678	KEGG	IFT80; intraflagellar transport protein 80	Motility & cell-surface dynamics	Flagellar assembly / function
K19679	KEGG	IFT74; intraflagellar transport protein 74	Motility & cell-surface dynamics	Flagellar assembly / function
K19681	KEGG	IFT52; intraflagellar transport protein 52	Motility & cell-surface dynamics	Flagellar assembly / function
K19682	KEGG	IFT46; intraflagellar transport protein 46	Motility & cell-surface dynamics	Flagellar assembly / function
K19685	KEGG	TTC26, IFT56, DYF13; intraflagellar transport protein 56	Motility & cell-surface dynamics	Flagellar assembly / function
K19687	KEGG	vapB28S; antitoxin VapB28/30/34/36/42	Toxin-antitoxin systems	Antitoxin
K19687	KEGG	vapB28S; antitoxin VapB28/30/34/36/42	Toxin-antitoxin systems	Toxin-antitoxin module
K19765	KEGG	HSBP1; heat shock factor-binding protein 1	Stress response & homeostasis	Heat-shock response
K19766	KEGG	HSP16.1; heat shock protein Hsp-16.1/Hsp-16.11	Stress response & homeostasis	Heat-shock response
K19767	KEGG	HSP16.49; heat shock protein Hsp-16.48/Hsp-16.49	Stress response & homeostasis	Heat-shock response
K19768	KEGG	HSP12.6; heat shock protein 12.6	Stress response & homeostasis	Heat-shock response
K19769	KEGG	SIP1; stress-induced protein 1	Stress response & homeostasis	General stress response
K20266	KEGG	trbJ; type IV secretion system protein TrbJ	Secretion & extracellular processes	Secretion system
K20267	KEGG	trbH; type IV secretion system protein TrbH	Secretion & extracellular processes	Secretion system
K20527	KEGG	trbB; type IV secretion system protein TrbB [EC:7.4.2.8]	Secretion & extracellular processes	Secretion system
K20528	KEGG	trbC; type IV secretion system protein TrbC	Secretion & extracellular processes	Secretion system
K20529	KEGG	trbD; type IV secretion system protein TrbD	Secretion & extracellular processes	Secretion system
K20530	KEGG	trbE; type IV secretion system protein TrbE [EC:7.4.2.8]	Secretion & extracellular processes	Secretion system
K20531	KEGG	trbF; type IV secretion system protein TrbF	Secretion & extracellular processes	Secretion system
K20532	KEGG	trbG; type IV secretion system protein TrbG	Secretion & extracellular processes	Secretion system
K20533	KEGG	trbI; type IV secretion system protein TrbI	Secretion & extracellular processes	Secretion system
K20555	KEGG	trbK; type IV secretion system protein TrbK	Secretion & extracellular processes	Secretion system
K20909	KEGG	ANTXR; anthrax toxin receptor	Toxin-antitoxin systems	Toxin
K20952	KEGG	rbmC; rugosity and biofilm structure modulator C	Motility & cell-surface dynamics	Biofilm formation / dispersal
K20953	KEGG	rbmA; rugosity and biofilm structure modulator A	Motility & cell-surface dynamics	Biofilm formation / dispersal
K21087	KEGG	ycgR; flagellar brake protein	Motility & cell-surface dynamics	Flagellar assembly / function
K21202	KEGG	2-ODD; (-)-deoxypodophyllotoxin synthase [EC:1.14.20.8]	Toxin-antitoxin systems	Toxin
K21206	KEGG	CYP82D61; (-)-4'-demethyl-deoxypodophyllotoxin 4-hydroxylase [EC:1.14.14.132]	Toxin-antitoxin systems	Toxin
K21217	KEGG	motX; sodium-type polar flagellar protein MotX	Motility & cell-surface dynamics	Flagellar assembly / function
K21218	KEGG	motY; sodium-type flagellar protein MotY	Motility & cell-surface dynamics	Flagellar assembly / function
K21294	KEGG	GLIC, ACLC, ROQR; gliotoxin/aspirochlorine/mycotoxins biosynthesis cytochrome P450 monooxygenase [EC:1.-.-.-]	Toxin-antitoxin systems	Toxin
K21487	KEGG	yobL; toxin YobL [EC:3.1.-.-]	Toxin-antitoxin systems	Toxin
K21488	KEGG	yobK; antitoxin YobK	Toxin-antitoxin systems	Antitoxin
K21488	KEGG	yobK; antitoxin YobK	Toxin-antitoxin systems	Toxin-antitoxin module
K21489	KEGG	yokI; toxin YokI [EC:3.1.-.-]	Toxin-antitoxin systems	Toxin
K21490	KEGG	yokJ; antitoxin YokJ	Toxin-antitoxin systems	Antitoxin
K21490	KEGG	yokJ; antitoxin YokJ	Toxin-antitoxin systems	Toxin-antitoxin module
K21491	KEGG	yqcG; toxin YqcG [EC:3.1.-.-]	Toxin-antitoxin systems	Toxin
K21492	KEGG	yqcF; antitoxin YqcF	Toxin-antitoxin systems	Antitoxin
K21492	KEGG	yqcF; antitoxin YqcF	Toxin-antitoxin systems	Toxin-antitoxin module
K21493	KEGG	yxiD; toxin YxiD [EC:3.1.-.-]	Toxin-antitoxin systems	Toxin
K21494	KEGG	yxxD; antitoxin YxxD	Toxin-antitoxin systems	Antitoxin
K21494	KEGG	yxxD; antitoxin YxxD	Toxin-antitoxin systems	Toxin-antitoxin module
K21495	KEGG	fitA; antitoxin FitA	Toxin-antitoxin systems	Antitoxin
K21495	KEGG	fitA; antitoxin FitA	Toxin-antitoxin systems	Toxin-antitoxin module
K21496	KEGG	BC_0920; toxin [EC:3.1.-.-]	Toxin-antitoxin systems	Toxin
K21497	KEGG	BC_0921; antitoxin	Toxin-antitoxin systems	Antitoxin
K21497	KEGG	BC_0921; antitoxin	Toxin-antitoxin systems	Toxin-antitoxin module
K21498	KEGG	higA-1; antitoxin HigA-1	Toxin-antitoxin systems	Antitoxin
K21498	KEGG	higA-1; antitoxin HigA-1	Toxin-antitoxin systems	Toxin-antitoxin module
K21989	KEGG	TMEM63, CSC1; calcium permeable stress-gated cation channel	Stress response & homeostasis	General stress response
K22118	KEGG	GLIP, ACLP; gliotoxin/aspirochlorine biosynthesis peptide synthetase [EC:6.3.2.-]	Toxin-antitoxin systems	Toxin
K22119	KEGG	GLIG, ACLG; gliotoxin/aspirochlorine biosynthesis glutathione S-transferase [EC:2.5.1.-]	Toxin-antitoxin systems	Toxin
K22120	KEGG	GLIK, ACLK; gliotoxin/aspirochlorine biosynthesis gamma-glutamylcyclotransferase [EC:4.3.2.-]	Toxin-antitoxin systems	Toxin
K22121	KEGG	GLII, ACLI; gliotoxin/aspirochlorine biosynthesis aminotransferase [EC:2.6.1.-]	Toxin-antitoxin systems	Toxin
K22122	KEGG	GLIF; gliotoxin biosynthesis cytochrome P450 monooxygenase [EC:1.-.-.-]	Toxin-antitoxin systems	Toxin
K22123	KEGG	GLIN; gliotoxin biosynthesis N-methyltransferase [EC:2.1.1.-]	Toxin-antitoxin systems	Toxin
K22124	KEGG	GLIT, ACLT; gliotoxin/aspirochlorine biosynthesis thioredoxin reductase [EC:1.8.1.-]	Toxin-antitoxin systems	Toxin
K22487	KEGG	prgJ; type III secretion system protein	Secretion & extracellular processes	Secretion system
K22488	KEGG	prgH; type III secretion system protein	Secretion & extracellular processes	Secretion system
K22504	KEGG	invG; type III secretion system outer membrane ring protein	Secretion & extracellular processes	Secretion system
K22505	KEGG	prgK; type III secretion system inner membrane ring protein	Secretion & extracellular processes	Secretion system
K22506	KEGG	spaL; type III secretion system ATPase [EC:7.4.2.8]	Secretion & extracellular processes	Secretion system
K22507	KEGG	spaP; type III secretion system export apparatus protein	Secretion & extracellular processes	Secretion system
K22508	KEGG	spaQ; type III secretion system export apparatus protein	Secretion & extracellular processes	Secretion system
K22509	KEGG	spaR; type III secretion system export apparatus protein	Secretion & extracellular processes	Secretion system
K22510	KEGG	spaS; type III secretion system export apparatus switch protein	Secretion & extracellular processes	Secretion system
K22511	KEGG	invE; type III secretion system protein	Secretion & extracellular processes	Secretion system
K22513	KEGG	spaM, invI; type III secretion system protein	Secretion & extracellular processes	Secretion system
K22514	KEGG	spaN, invJ; type III secretion system protein	Secretion & extracellular processes	Secretion system
K22875	KEGG	rtxC; dihydrorhizobitoxine desaturase [EC:1.14.19.61]	Other
K22918	KEGG	ttsA; typhoid toxin secretion A	Secretion & extracellular processes	Secretion system
K22918	KEGG	ttsA; typhoid toxin secretion A	Toxin-antitoxin systems	Toxin
K23323	KEGG	GLIM, ACLM_U; gliotoxin/aspirochlorine biosynthesis O-methyltransferase [EC:2.1.1.-]	Toxin-antitoxin systems	Toxin
K23473	KEGG	yopE; outer membrane virulence protein YopE	Virulence & host interaction	Virulence factor
K23661	KEGG	escI; type III secretion system protein	Secretion & extracellular processes	Secretion system
K23890	KEGG	ROQM; mycotoxins biosynthesis FAD-dependent monooxygenase [EC:1.14.14.-]	Other
K23892	KEGG	ROQO; mycotoxins biosynthesis cytochrome P450 monooxygenase RoqO [EC:1.14.14.-]	Other
K23943	KEGG	sseK3; type III secretion system effector arginine glycosyltransferase	Secretion & extracellular processes	Secretion system
K23944	KEGG	sseK1; type III secretion system effector arginine glycosyltransferase	Secretion & extracellular processes	Secretion system
K23945	KEGG	sseK2; type III secretion system effector	Secretion & extracellular processes	Secretion system
K23986	KEGG	flaCE; archaeal flagellar protein FlaCE	Motility & cell-surface dynamics	Flagellar assembly / function
K24105	KEGG	mglA; mutual gliding-motility protein MglA	Motility & cell-surface dynamics	Motility (other)
K24343	KEGG	flgT; flagellar H-ring protein FlgT	Motility & cell-surface dynamics	Flagellar assembly / function
K24344	KEGG	flgO; flagellar H-ring protein FlgO	Motility & cell-surface dynamics	Flagellar assembly / function
K24346	KEGG	flgQ; flagellar motility protein FlgQ	Motility & cell-surface dynamics	Flagellar assembly / function
K25147	KEGG	berB; beta-exotoxin I transport system permease protein	Toxin-antitoxin systems	Toxin
K25148	KEGG	berA; beta-exotoxin I transport system ATP-binding protein	Toxin-antitoxin systems	Toxin
K25151	KEGG	gldF; gliding motility-associated transport system permease protein	Motility & cell-surface dynamics	Motility (other)
K25152	KEGG	gldA; gliding motility-associated transport system ATP-binding protein	Motility & cell-surface dynamics	Motility (other)
K25153	KEGG	gldG; gliding motility-associatede transport system auxiliary component	Motility & cell-surface dynamics	Motility (other)
K25369	KEGG	LYNX1; Ly-6/neurotoxin-like protein 1	Toxin-antitoxin systems	Toxin
K25519	KEGG	cotR; putative sporulation hydrolase	Sporulation & developmental	Sporulation
K25614	KEGG	SPEF1; sperm flagellar protein 1	Motility & cell-surface dynamics	Flagellar assembly / function
K25615	KEGG	SPEF2; sperm flagellar protein 2	Motility & cell-surface dynamics	Flagellar assembly / function
K25631	KEGG	FLACC1, ALS2CR12; flagellum-associated coiled-coil domain-containing protein 1	Motility & cell-surface dynamics	Flagellar assembly / function
K25791	KEGG	HSF2BP; heat shock factor 2-binding protein	Stress response & homeostasis	Heat-shock response
K26598	KEGG	HSPA2; heat shock 70kDa protein 2	Stress response & homeostasis	Heat-shock response
K26981	KEGG	mazE1; antitoxin MazE1	Toxin-antitoxin systems	Antitoxin
K26981	KEGG	mazE1; antitoxin MazE1	Toxin-antitoxin systems	Toxin-antitoxin module
K26982	KEGG	mazE2; antitoxin MazE2	Toxin-antitoxin systems	Antitoxin
K26982	KEGG	mazE2; antitoxin MazE2	Toxin-antitoxin systems	Toxin-antitoxin module
K26983	KEGG	mazE3; antitoxin MazE3	Toxin-antitoxin systems	Antitoxin
K26983	KEGG	mazE3; antitoxin MazE3	Toxin-antitoxin systems	Toxin-antitoxin module
K26984	KEGG	mazE4; antitoxin MazE4	Toxin-antitoxin systems	Antitoxin
K26984	KEGG	mazE4; antitoxin MazE4	Toxin-antitoxin systems	Toxin-antitoxin module
K26985	KEGG	mazE5; antitoxin MazE5	Toxin-antitoxin systems	Antitoxin
K26985	KEGG	mazE5; antitoxin MazE5	Toxin-antitoxin systems	Toxin-antitoxin module
K26986	KEGG	mazE6; antitoxin MazE6	Toxin-antitoxin systems	Antitoxin
K26986	KEGG	mazE6; antitoxin MazE6	Toxin-antitoxin systems	Toxin-antitoxin module
K26987	KEGG	mazE7; antitoxin MazE7	Toxin-antitoxin systems	Antitoxin
K26987	KEGG	mazE7; antitoxin MazE7	Toxin-antitoxin systems	Toxin-antitoxin module
K26988	KEGG	mazE8; antitoxin MazE8	Toxin-antitoxin systems	Antitoxin
K26988	KEGG	mazE8; antitoxin MazE8	Toxin-antitoxin systems	Toxin-antitoxin module
K26989	KEGG	mazE9; antitoxin MazE9	Toxin-antitoxin systems	Antitoxin
K26989	KEGG	mazE9; antitoxin MazE9	Toxin-antitoxin systems	Toxin-antitoxin module
K26994	KEGG	sdpA; sporulation delaying protein A	Sporulation & developmental	Sporulation
K26995	KEGG	sdpB; sporulation delaying protein B	Sporulation & developmental	Sporulation
K26997	KEGG	sdpC; cannibalism toxin, SdpC family	Toxin-antitoxin systems	Toxin
K27084	KEGG	eccA; ESX secretion system protein EccA	Secretion & extracellular processes	Secretion system
K27085	KEGG	eccB; ESX secretion system ATPase EccB	Secretion & extracellular processes	Secretion system
K27086	KEGG	eccC; ESX secretion system protein EccC	Secretion & extracellular processes	Secretion system
K27087	KEGG	eccD; ESX secretion system protein EccD	Secretion & extracellular processes	Secretion system
K27088	KEGG	eccE; ESX secretion system protein EccE	Secretion & extracellular processes	Secretion system
K27089	KEGG	espC_F; ESX secretion-associated protein EspC/F	Secretion & extracellular processes	Secretion system
K27090	KEGG	espD_H; ESX secretion-associated protein EspD/H	Secretion & extracellular processes	Secretion system
K27091	KEGG	espG; ESX secretion-associated protein EspG	Secretion & extracellular processes	Secretion system
K27092	KEGG	espI; ESX secretion-associated protein EspI	Secretion & extracellular processes	Secretion system
K27098	KEGG	espA_E; ESX secretion-associated protein EspA/E	Secretion & extracellular processes	Secretion system
K27099	KEGG	espB; ESX secretion-associated protein EspB	Secretion & extracellular processes	Secretion system
K27100	KEGG	espJ; ESX secretion-associated protein EspJ	Secretion & extracellular processes	Secretion system
K27101	KEGG	espK; ESX secretion-associated protein EspK	Secretion & extracellular processes	Secretion system
K27102	KEGG	espL; ESX secretion-associated protein EspL	Secretion & extracellular processes	Secretion system
K27579	KEGG	K27579; Straboviridae anti-restriction nuclease	Defense & anti-defense systems	Anti-CRISPR / anti-defense protein
K27580	KEGG	K27580; Straboviridae anti-restriction nuclease	Defense & anti-defense systems	Anti-CRISPR / anti-defense protein
K27584	KEGG	K27584; Straboviridae anti-restriction nuclease	Defense & anti-defense systems	Anti-CRISPR / anti-defense protein
K28142	KEGG	vapB1; antitoxin VapB1	Toxin-antitoxin systems	Antitoxin
K28142	KEGG	vapB1; antitoxin VapB1	Toxin-antitoxin systems	Toxin-antitoxin module
K28144	KEGG	vapB24S; antitoxin VapB24/25/29/31/33/37/38/39/41/43/44/48	Toxin-antitoxin systems	Antitoxin
K28144	KEGG	vapB24S; antitoxin VapB24/25/29/31/33/37/38/39/41/43/44/48	Toxin-antitoxin systems	Toxin-antitoxin module
K28148	KEGG	vapB2; antitoxin VapB2	Toxin-antitoxin systems	Antitoxin
K28148	KEGG	vapB2; antitoxin VapB2	Toxin-antitoxin systems	Toxin-antitoxin module
K28150	KEGG	vapB4_5; antitoxin VapB4/5	Toxin-antitoxin systems	Antitoxin
K28150	KEGG	vapB4_5; antitoxin VapB4/5	Toxin-antitoxin systems	Toxin-antitoxin module
K28152	KEGG	vapB6S; antitoxin VapB6/11/15/18/21	Toxin-antitoxin systems	Antitoxin
K28152	KEGG	vapB6S; antitoxin VapB6/11/15/18/21	Toxin-antitoxin systems	Toxin-antitoxin module
K28183	KEGG	HSPA14; heat shock 70 kDa protein 14	Stress response & homeostasis	Heat-shock response
K28186	KEGG	hepT; HepT family RNase toxin	Toxin-antitoxin systems	Toxin
K28187	KEGG	mntA; MntA family adenylyltransferase antitoxin	Toxin-antitoxin systems	Antitoxin
K28187	KEGG	mntA; MntA family adenylyltransferase antitoxin	Toxin-antitoxin systems	Toxin-antitoxin module
K28188	KEGG	tglT; guanylyltransferase TglT toxin	Toxin-antitoxin systems	Toxin
K28189	KEGG	takA; serine protein kinase TakA antitoxin	Toxin-antitoxin systems	Antitoxin
K28189	KEGG	takA; serine protein kinase TakA antitoxin	Toxin-antitoxin systems	Toxin-antitoxin module
K28190	KEGG	socB; DNA replication inhibitor toxin SocB	Toxin-antitoxin systems	Toxin
K28191	KEGG	socA; antitoxin SocA	Toxin-antitoxin systems	Antitoxin
K28191	KEGG	socA; antitoxin SocA	Toxin-antitoxin systems	Toxin-antitoxin module
K28193	KEGG	abiEi; AbiEi antitoxin C-terminal domain-containing protein	Toxin-antitoxin systems	Antitoxin
K28193	KEGG	abiEi; AbiEi antitoxin C-terminal domain-containing protein	Toxin-antitoxin systems	Toxin-antitoxin module
K28254	KEGG	higA1; antitoxin HigA1	Toxin-antitoxin systems	Antitoxin
K28254	KEGG	higA1; antitoxin HigA1	Toxin-antitoxin systems	Toxin-antitoxin module
K28255	KEGG	vapB3; antitoxin VapB3	Toxin-antitoxin systems	Antitoxin
K28255	KEGG	vapB3; antitoxin VapB3	Toxin-antitoxin systems	Toxin-antitoxin module
K28256	KEGG	vapB9; antitoxin VapB9	Toxin-antitoxin systems	Antitoxin
K28256	KEGG	vapB9; antitoxin VapB9	Toxin-antitoxin systems	Toxin-antitoxin module
K28257	KEGG	vapB12; antitoxin VapB12	Toxin-antitoxin systems	Antitoxin
K28257	KEGG	vapB12; antitoxin VapB12	Toxin-antitoxin systems	Toxin-antitoxin module
K28258	KEGG	vapB8; antitoxin VapB8	Toxin-antitoxin systems	Antitoxin
K28258	KEGG	vapB8; antitoxin VapB8	Toxin-antitoxin systems	Toxin-antitoxin module
K28259	KEGG	vapB17; antitoxin VapB17	Toxin-antitoxin systems	Antitoxin
K28259	KEGG	vapB17; antitoxin VapB17	Toxin-antitoxin systems	Toxin-antitoxin module
K28263	KEGG	vapB7; antitoxin VapB7	Toxin-antitoxin systems	Antitoxin
K28263	KEGG	vapB7; antitoxin VapB7	Toxin-antitoxin systems	Toxin-antitoxin module
K28264	KEGG	vapB13; antitoxin VapB13	Toxin-antitoxin systems	Antitoxin
K28264	KEGG	vapB13; antitoxin VapB13	Toxin-antitoxin systems	Toxin-antitoxin module
K28265	KEGG	vapB23; antitoxin VapB23	Toxin-antitoxin systems	Antitoxin
K28265	KEGG	vapB23; antitoxin VapB23	Toxin-antitoxin systems	Toxin-antitoxin module
K28266	KEGG	vapB10_19; antitoxin VapB10/19	Toxin-antitoxin systems	Antitoxin
K28266	KEGG	vapB10_19; antitoxin VapB10/19	Toxin-antitoxin systems	Toxin-antitoxin module
K28267	KEGG	vapB32; antitoxin VapB32	Toxin-antitoxin systems	Antitoxin
K28267	KEGG	vapB32; antitoxin VapB32	Toxin-antitoxin systems	Toxin-antitoxin module
K28269	KEGG	vapB14; antitoxin VapB14	Toxin-antitoxin systems	Antitoxin
K28269	KEGG	vapB14; antitoxin VapB14	Toxin-antitoxin systems	Toxin-antitoxin module
K28270	KEGG	vapB16; antitoxin VapB16	Toxin-antitoxin systems	Antitoxin
K28270	KEGG	vapB16; antitoxin VapB16	Toxin-antitoxin systems	Toxin-antitoxin module
K28274	KEGG	ortT; orphan toxin OrtT	Toxin-antitoxin systems	Toxin
K28276	KEGG	vapB35S; antitoxin VapB35/45/46/47	Toxin-antitoxin systems	Antitoxin
K28276	KEGG	vapB35S; antitoxin VapB35/45/46/47	Toxin-antitoxin systems	Toxin-antitoxin module
K28278	KEGG	vapB20; antitoxin VapB20	Toxin-antitoxin systems	Antitoxin
K28278	KEGG	vapB20; antitoxin VapB20	Toxin-antitoxin systems	Toxin-antitoxin module
K28280	KEGG	vapB22; antitoxin VapB22	Toxin-antitoxin systems	Antitoxin
K28280	KEGG	vapB22; antitoxin VapB22	Toxin-antitoxin systems	Toxin-antitoxin module
K28283	KEGG	vapB26; antitoxin VapB26	Toxin-antitoxin systems	Antitoxin
K28283	KEGG	vapB26; antitoxin VapB26	Toxin-antitoxin systems	Toxin-antitoxin module
K28297	KEGG	relB_F; antitoxin RelB/F	Toxin-antitoxin systems	Antitoxin
K28297	KEGG	relB_F; antitoxin RelB/F	Toxin-antitoxin systems	Toxin-antitoxin module
K28298	KEGG	tse5; toxin protein Tse5	Toxin-antitoxin systems	Toxin
K28299	KEGG	tse6; NAD(P)(+) glycohydrolase toxin Tse6 [EC:3.2.2.5]	Toxin-antitoxin systems	Toxin
PF00087.28	Pfam	Snake toxin and toxin-like protein	Toxin-antitoxin systems	Toxin
PF00263.27	Pfam	Bacterial type II and III secretion system protein	Secretion & extracellular processes	Secretion system
PF00437.27	Pfam	Type II/IV secretion system protein	Secretion & extracellular processes	Secretion system
PF00451.26	Pfam	Scorpion short toxin, BmKK2	Toxin-antitoxin systems	Toxin
PF00482.29	Pfam	Type II secretion system (T2SS), protein F	Secretion & extracellular processes	Secretion system
PF00537.25	Pfam	Scorpion toxin-like domain	Toxin-antitoxin systems	Toxin
PF00555.25	Pfam	delta endotoxin	Toxin-antitoxin systems	Toxin
PF00582.33	Pfam	Universal stress protein family	Stress response & homeostasis	General stress response
PF00706.23	Pfam	Anenome neurotoxin	Toxin-antitoxin systems	Toxin
PF00819.22	Pfam	Myotoxin, crotamine	Toxin-antitoxin systems	Toxin
PF00873.26	Pfam	AcrB/AcrD/AcrF family	Defense & anti-defense systems	Anti-CRISPR / anti-defense protein
PF01117.26	Pfam	Aerolysin toxin	Toxin-antitoxin systems	Toxin
PF01123.26	Pfam	Staphylococcal/Streptococcal toxin, OB-fold domain	Toxin-antitoxin systems	Toxin
PF01203.26	Pfam	Type II secretion system (T2SS), protein N	Secretion & extracellular processes	Secretion system
PF01324.25	Pfam	Diphtheria toxin, R domain	Toxin-antitoxin systems	Toxin
PF01338.24	Pfam	Bacillus thuringiensis toxin	Toxin-antitoxin systems	Toxin
PF01375.24	Pfam	Heat-labile enterotoxin alpha chain	Toxin-antitoxin systems	Toxin
PF01376.24	Pfam	Heat-labile enterotoxin beta chain	Toxin-antitoxin systems	Toxin
PF01742.24	Pfam	Clostridial neurotoxin zinc protease	Toxin-antitoxin systems	Toxin
PF01821.24	Pfam	Anaphylotoxin-like domain	Toxin-antitoxin systems	Toxin
PF01867.22	Pfam	CRISPR associated protein Cas1	Defense & anti-defense systems	CRISPR-Cas system
PF01881.22	Pfam	CRISPR associated protein Cas6, C-terminal	Defense & anti-defense systems	CRISPR-Cas system
PF01944.23	Pfam	Stage II sporulation protein M	Sporulation & developmental	Sporulation
PF02048.22	Pfam	Heat-stable enterotoxin ST	Toxin-antitoxin systems	Toxin
PF02049.24	Pfam	Flagellar hook-basal body complex protein FliE	Motility & cell-surface dynamics	Flagellar assembly / function
PF02050.23	Pfam	Flagellar FliJ protein	Motility & cell-surface dynamics	Flagellar assembly / function
PF02107.22	Pfam	Flagellar L-ring protein	Motility & cell-surface dynamics	Flagellar assembly / function
PF02108.22	Pfam	Flagellar assembly protein FliH	Motility & cell-surface dynamics	Flagellar assembly / function
PF02119.22	Pfam	Flagellar P-ring protein	Motility & cell-surface dynamics	Flagellar assembly / function
PF02120.22	Pfam	Flagellar hook-length control protein FliK	Motility & cell-surface dynamics	Flagellar assembly / function
PF02154.22	Pfam	Flagellar motor switch protein FliM	Motility & cell-surface dynamics	Flagellar assembly / function
PF02258.22	Pfam	Shiga-like toxin beta subunit	Toxin-antitoxin systems	Toxin
PF02381.24	Pfam	MraZ protein, putative antitoxin-like	Toxin-antitoxin systems	Antitoxin
PF02381.24	Pfam	MraZ protein, putative antitoxin-like	Toxin-antitoxin systems	Toxin-antitoxin module
PF02452.24	Pfam	PemK-like, MazF-like toxin of type II toxin-antitoxin system	Toxin-antitoxin systems	Toxin-antitoxin module
PF02465.24	Pfam	Flagellar hook-associated protein 2 N-terminus	Motility & cell-surface dynamics	Flagellar assembly / function
PF02501.23	Pfam	Type II secretion system (T2SS), protein I	Secretion & extracellular processes	Secretion system
PF02512.20	Pfam	Virulence determinant	Virulence & host interaction	Virulence factor
PF02561.21	Pfam	Flagellar protein FliS	Motility & cell-surface dynamics	Flagellar assembly / function
PF02604.27	Pfam	Antitoxin Phd_YefM, type II toxin-antitoxin system	Toxin-antitoxin systems	Toxin-antitoxin module
PF02691.23	Pfam	Vacuolating cyotoxin beta-helical domain	Toxin-antitoxin systems	Toxin
PF02697.22	Pfam	Putative antitoxin	Toxin-antitoxin systems	Antitoxin
PF02697.22	Pfam	Putative antitoxin	Toxin-antitoxin systems	Toxin-antitoxin module
PF02763.21	Pfam	Diphtheria toxin, C domain	Toxin-antitoxin systems	Toxin
PF02764.21	Pfam	Diphtheria toxin, T domain	Toxin-antitoxin systems	Toxin
PF02794.24	Pfam	RTX toxin acyltransferase family	Toxin-antitoxin systems	Toxin
PF02819.22	Pfam	Spider toxin	Toxin-antitoxin systems	Toxin
PF02876.25	Pfam	Staphylococcal/Streptococcal toxin, beta-grasp domain	Toxin-antitoxin systems	Toxin
PF02917.21	Pfam	Pertussis toxin, subunit 1	Toxin-antitoxin systems	Toxin
PF02918.21	Pfam	Pertussis toxin, subunit 2 and 3, C-terminal domain	Toxin-antitoxin systems	Toxin
PF02950.23	Pfam	Conotoxin	Toxin-antitoxin systems	Toxin
PF03077.20	Pfam	Putative vacuolating cytotoxin	Toxin-antitoxin systems	Toxin
PF03225.20	Pfam	Viral heat shock protein Hsp90 homologue	Stress response & homeostasis	Heat-shock response
PF03230.19	Pfam	Antirestriction protein	Defense & anti-defense systems	Anti-CRISPR / anti-defense protein
PF03318.19	Pfam	Clostridium epsilon toxin ETX/Bacillus mosquitocidal toxin MTX2	Toxin-antitoxin systems	Toxin
PF03419.19	Pfam	Sporulation factor SpoIIGA	Sporulation & developmental	Sporulation
PF03440.21	Pfam	Aerolysin/Pertussis toxin (APT) domain	Toxin-antitoxin systems	Toxin
PF03495.20	Pfam	Clostridial binary toxin B/anthrax toxin PA Ca-binding domain	Toxin-antitoxin systems	Toxin
PF03497.23	Pfam	Anthrax toxin LF subunit	Toxin-antitoxin systems	Toxin
PF03498.21	Pfam	Cytolethal distending toxin A/C domain	Toxin-antitoxin systems	Toxin
PF03505.21	Pfam	Clostridium enterotoxin	Toxin-antitoxin systems	Toxin
PF03507.19	Pfam	CagA exotoxin phosphopeptide substrate mimic region	Toxin-antitoxin systems	Toxin
PF03534.19	Pfam	Salmonella virulence plasmid 65kDa B protein	Virulence & host interaction	Virulence factor
PF03538.19	Pfam	Salmonella virulence plasmid 28.1kDa A protein	Virulence & host interaction	Virulence factor
PF03543.21	Pfam	Yersinia/Haemophilus virulence surface antigen	Virulence & host interaction	Virulence factor
PF03545.19	Pfam	Yersinia virulence determinant (YopE)	Virulence & host interaction	Virulence factor
PF03631.22	Pfam	Virulence factor BrkB	Virulence & host interaction	Virulence factor
PF03693.21	Pfam	Bacterial antitoxin of ParD toxin-antitoxin type II system and RHH	Toxin-antitoxin systems	Toxin-antitoxin module
PF03748.20	Pfam	Flagellar basal body-associated protein FliL	Motility & cell-surface dynamics	Flagellar assembly / function
PF03862.19	Pfam	SpoVAC/SpoVAEB sporulation membrane protein	Sporulation & developmental	Sporulation
PF03865.20	Pfam	Haemolysin secretion/activation protein ShlB/FhaC/HecB	Secretion & extracellular processes	Secretion system
PF03883.21	Pfam	Peroxide stress protein YaaA	Stress response & homeostasis	General stress response
PF03934.20	Pfam	Type II secretion system (T2SS), protein K	Secretion & extracellular processes	Secretion system
PF03944.21	Pfam	delta endotoxin	Toxin-antitoxin systems	Toxin
PF03945.20	Pfam	delta endotoxin, N-terminal domain	Toxin-antitoxin systems	Toxin
PF03958.23	Pfam	Bacterial type II/III secretion system short domain	Secretion & extracellular processes	Secretion system
PF03961.20	Pfam	Flagellar Assembly Protein A beta solenoid domain	Motility & cell-surface dynamics	Flagellar assembly / function
PF03963.20	Pfam	Flagellar hook capping protein - N-terminal region	Motility & cell-surface dynamics	Flagellar assembly / function
PF04014.24	Pfam	Antidote-toxin recognition MazE, bacterial antitoxin	Toxin-antitoxin systems	Antitoxin
PF04014.24	Pfam	Antidote-toxin recognition MazE, bacterial antitoxin	Toxin-antitoxin systems	Toxin-antitoxin module
PF04119.18	Pfam	Heat shock protein 9/12	Stress response & homeostasis	Heat-shock response
PF04221.19	Pfam	RelB antitoxin	Toxin-antitoxin systems	Antitoxin
PF04221.19	Pfam	RelB antitoxin	Toxin-antitoxin systems	Toxin-antitoxin module
PF04232.19	Pfam	Stage V sporulation protein S (SpoVS)	Sporulation & developmental	Sporulation
PF04347.19	Pfam	Flagellar biosynthesis protein, FliO	Motility & cell-surface dynamics	Flagellar assembly / function
PF04365.20	Pfam	Ribonuclease toxin, BrnT, of type II toxin-antitoxin system	Toxin-antitoxin systems	Toxin-antitoxin module
PF04386.19	Pfam	Stringent starvation protein B	Stress response & homeostasis	Stringent response
PF04518.18	Pfam	Effector from type III secretion system	Secretion & extracellular processes	Secretion system
PF04612.19	Pfam	Type II secretion system (T2SS), protein M	Secretion & extracellular processes	Secretion system
PF04620.19	Pfam	Flagellar filament outer layer protein Flaa	Motility & cell-surface dynamics	Flagellar assembly / function
PF04686.19	Pfam	Streptomyces sporulation and cell division protein, SsgA	Sporulation & developmental	Sporulation
PF04717.19	Pfam	Type VI secretion system/phage-baseplate injector OB domain	Secretion & extracellular processes	Secretion system
PF04829.19	Pfam	Pre-toxin domain with VENN motif	Toxin-antitoxin systems	Toxin
PF04888.18	Pfam	Secretion system effector C (SseC) like family	Secretion & extracellular processes	Secretion system
PF05015.19	Pfam	RelE-like toxin of type II toxin-antitoxin system HigB	Toxin-antitoxin systems	Toxin-antitoxin module
PF05016.22	Pfam	ParE toxin of type II toxin-antitoxin system, parDE	Toxin-antitoxin systems	Toxin-antitoxin module
PF05107.18	Pfam	CRISPR-associated protein Cas7	Defense & anti-defense systems	CRISPR-Cas system
PF05108.19	Pfam	Type VII secretion system ESX-1, transport TM domain B	Secretion & extracellular processes	Secretion system
PF05134.20	Pfam	Type II secretion system (T2SS), protein L	Secretion & extracellular processes	Secretion system
PF05149.18	Pfam	Paraflagellar rod protein	Motility & cell-surface dynamics	Flagellar assembly / function
PF05272.18	Pfam	Virulence-associated protein E-like domain	Virulence & host interaction	Virulence factor
PF05294.20	Pfam	Scorpion short toxin	Toxin-antitoxin systems	Toxin
PF05353.17	Pfam	Delta Atracotoxin	Toxin-antitoxin systems	Toxin
PF05364.20	Pfam	Salmonella type III secretion SopE effector N-terminus	Secretion & extracellular processes	Secretion system
PF05374.18	Pfam	Mu-Conotoxin	Toxin-antitoxin systems	Toxin
PF05394.17	Pfam	Avirulence protein	Virulence & host interaction	Virulence factor
PF05400.19	Pfam	Flagellar protein FliT	Motility & cell-surface dynamics	Flagellar assembly / function
PF05422.18	Pfam	Stress-activated map kinase interacting protein 1 (SIN1)	Stress response & homeostasis	General stress response
PF05431.17	Pfam	Insecticidal Crystal Toxin, P42	Toxin-antitoxin systems	Toxin
PF05453.19	Pfam	BmTXKS1/BmP02 toxin family	Toxin-antitoxin systems	Toxin
PF05526.18	Pfam	Rhodococcus equi virulence-associated protein	Virulence & host interaction	Virulence factor
PF05563.19	Pfam	Salmonella plasmid virulence protein SpvD	Virulence & host interaction	Virulence factor
PF05591.18	Pfam	Type VI secretion system, VipA, VC_A0107 or Hcp2	Secretion & extracellular processes	Secretion system
PF05627.17	Pfam	Cleavage site for pathogenic type III effector avirulence factor Avr	Virulence & host interaction	Virulence factor
PF05638.19	Pfam	Type VI secretion system effector, Hcp	Secretion & extracellular processes	Secretion system
PF05655.17	Pfam	Pseudomonas avirulence D protein (AvrD)	Virulence & host interaction	Virulence factor
PF05707.19	Pfam	Zonular occludens toxin (Zot)	Toxin-antitoxin systems	Toxin
PF05791.17	Pfam	Bacillus haemolytic enterotoxin (HBL)	Toxin-antitoxin systems	Toxin
PF05802.16	Pfam	SPI-2 type 3 secretion system translocon protein SctB	Secretion & extracellular processes	Secretion system
PF05860.20	Pfam	TPS secretion domain	Secretion & extracellular processes	Secretion system
PF05925.18	Pfam	Enterobacterial virulence protein IpgD	Virulence & host interaction	Virulence factor
PF05936.18	Pfam	Bacterial Type VI secretion, VC_A0110, EvfL, ImpJ, VasE	Secretion & extracellular processes	Secretion system
PF05946.18	Pfam	Toxin-coregulated pilus subunit TcpA	Toxin-antitoxin systems	Toxin
PF05947.18	Pfam	Type VI secretion system, TssF	Secretion & extracellular processes	Secretion system
PF05977.20	Pfam	Transmembrane secretion effector	Secretion & extracellular processes	Secretion system
PF05980.18	Pfam	Toxin 7	Toxin-antitoxin systems	Toxin
PF06023.19	Pfam	CRISPR-associated exonuclease Csa1	Defense & anti-defense systems	CRISPR-Cas system
PF06057.18	Pfam	Bacterial virulence protein (VirJ)	Virulence & host interaction	Virulence factor
PF06154.18	Pfam	CbeA_antitoxin, type IV, cytoskeleton bundling-enhancing factor A	Toxin-antitoxin systems	Toxin
PF06254.18	Pfam	Bacterial toxin ydaT	Toxin-antitoxin systems	Toxin
PF06255.19	Pfam	Neisseria toxin MafB	Toxin-antitoxin systems	Toxin
PF06257.18	Pfam	Biofilm formation stimulator VEG	Motility & cell-surface dynamics	Biofilm formation / dispersal
PF06265.17	Pfam	Putative antitoxin YutD-like	Toxin-antitoxin systems	Antitoxin
PF06265.17	Pfam	Putative antitoxin YutD-like	Toxin-antitoxin systems	Toxin-antitoxin module
PF06289.17	Pfam	Flagellar and Swarming motility proteins	Motility & cell-surface dynamics	Flagellar assembly / function
PF06296.19	Pfam	RelE toxin of RelE / RelB toxin-antitoxin system	Toxin-antitoxin systems	Toxin-antitoxin module
PF06340.17	Pfam	Vibrio cholerae toxin co-regulated pilus biosynthesis protein F	Toxin-antitoxin systems	Toxin
PF06357.17	Pfam	Omega-atracotoxin	Toxin-antitoxin systems	Toxin
PF06366.20	Pfam	Flagellar protein FlhE	Motility & cell-surface dynamics	Flagellar assembly / function
PF06414.19	Pfam	Zeta toxin	Toxin-antitoxin systems	Toxin
PF06429.19	Pfam	Flagellar basal body rod FlgEFG protein C-terminal	Motility & cell-surface dynamics	Flagellar assembly / function
PF06453.17	Pfam	Type II heat-labile enterotoxin , B subunit (LT-IIB)	Toxin-antitoxin systems	Toxin
PF06511.17	Pfam	Type III secretion systems tip complex components	Secretion & extracellular processes	Secretion system
PF06558.18	Pfam	Secretion monitor precursor protein (SecM)	Secretion & extracellular processes	Secretion system
PF06635.17	Pfam	Type 3 secretion system stator protein	Secretion & extracellular processes	Secretion system
PF06686.17	Pfam	Stage III sporulation protein AC/AD protein family	Sporulation & developmental	Sporulation
PF06744.19	Pfam	Type VI secretion protein IcmF C2-like domain	Secretion & extracellular processes	Secretion system
PF06755.19	Pfam	CbtA_toxin of type IV toxin-antitoxin system	Toxin-antitoxin systems	Toxin-antitoxin module
PF06769.21	Pfam	YoeB-like toxin of bacterial type II toxin-antitoxin system	Toxin-antitoxin systems	Toxin-antitoxin module
PF06812.18	Pfam	ImpA, N-terminal, type VI secretion system	Secretion & extracellular processes	Secretion system
PF06825.18	Pfam	Heat shock factor binding protein 1	Stress response & homeostasis	Heat-shock response
PF06898.17	Pfam	Putative stage IV sporulation protein YqfD	Sporulation & developmental	Sporulation
PF06986.17	Pfam	F-type Type IV secretion system, TraN	Secretion & extracellular processes	Secretion system
PF06996.17	Pfam	Type VI secretion, TssG	Secretion & extracellular processes	Secretion system
PF07077.17	Pfam	Virulence factor BPSS1818	Virulence & host interaction	Virulence factor
PF07195.18	Pfam	Flagellar hook-associated protein 2 C-terminus	Motility & cell-surface dynamics	Flagellar assembly / function
PF07228.18	Pfam	Stage II sporulation protein E (SpoIIE)	Sporulation & developmental	Sporulation
PF07240.18	Pfam	Stress-inducible humoral factor Turandot	Stress response & homeostasis	General stress response
PF07254.18	Pfam	Membrane-bound toxin component of toxin-antitoxin system	Toxin-antitoxin systems	Toxin-antitoxin module
PF07275.17	Pfam	Antirestriction protein (ArdA)	Defense & anti-defense systems	Anti-CRISPR / anti-defense protein
PF07309.17	Pfam	Flagellar protein FlaF	Motility & cell-surface dynamics	Flagellar assembly / function
PF07321.18	Pfam	Type III secretion protein YscO	Secretion & extracellular processes	Secretion system
PF07342.18	Pfam	TscT toxin protein	Toxin-antitoxin systems	Toxin
PF07362.19	Pfam	Post-segregation antitoxin CcdA	Toxin-antitoxin systems	Antitoxin
PF07362.19	Pfam	Post-segregation antitoxin CcdA	Toxin-antitoxin systems	Toxin-antitoxin module
PF07365.18	Pfam	Alpha conotoxin precursor	Toxin-antitoxin systems	Toxin
PF07378.17	Pfam	Flagellar protein FlbT	Motility & cell-surface dynamics	Flagellar assembly / function
PF07451.18	Pfam	Stage V sporulation protein AD (SpoVAD)	Sporulation & developmental	Sporulation
PF07454.19	Pfam	Stage II sporulation protein P (SpoIIP)	Sporulation & developmental	Sporulation
PF07473.16	Pfam	Spasmodic peptide gm9a; conotoxin from Conus species	Toxin-antitoxin systems	Toxin
PF07520.17	Pfam	Virulence factor SrfB	Virulence & host interaction	Virulence factor
PF07559.20	Pfam	Flagellar basal body protein FlaE D2 domain	Motility & cell-surface dynamics	Flagellar assembly / function
PF07591.16	Pfam	Pretoxin HINT domain	Toxin-antitoxin systems	Toxin
PF07712.19	Pfam	Stress up-regulated Nod 19	Stress response & homeostasis	General stress response
PF07737.18	Pfam	Anthrax toxin lethal factor, N- and C-terminal domain	Toxin-antitoxin systems	Toxin
PF07740.19	Pfam	Ion channel inhibitory toxin	Toxin-antitoxin systems	Toxin
PF07751.17	Pfam	Abi-like protein	Defense & anti-defense systems	Anti-CRISPR / anti-defense protein
PF07822.17	Pfam	Neurotoxin B-IV-like protein	Toxin-antitoxin systems	Toxin
PF07829.16	Pfam	Alpha-A conotoxin PIVA-like protein	Toxin-antitoxin systems	Toxin
PF07876.19	Pfam	Stress responsive A/B Barrel Domain	Stress response & homeostasis	General stress response
PF07906.19	Pfam	ShET2 enterotoxin, N-terminal region	Toxin-antitoxin systems	Toxin
PF07927.18	Pfam	HicA toxin of bacterial toxin-antitoxin,	Toxin-antitoxin systems	Toxin-antitoxin module
PF07936.18	Pfam	Potassium-channel blocking toxin	Toxin-antitoxin systems	Toxin
PF07945.16	Pfam	Janus-atracotoxin	Toxin-antitoxin systems	Toxin
PF07951.19	Pfam	Clostridium neurotoxin, C-terminal receptor binding	Toxin-antitoxin systems	Toxin
PF07952.18	Pfam	Clostridium neurotoxin, Translocation domain	Toxin-antitoxin systems	Toxin
PF07953.21	Pfam	Clostridium neurotoxin, N-terminal receptor binding	Toxin-antitoxin systems	Toxin
PF07968.18	Pfam	Leukocidin/Hemolysin toxin family	Toxin-antitoxin systems	Toxin
PF07996.17	Pfam	Type IV secretion system proteins	Secretion & extracellular processes	Secretion system
PF08086.18	Pfam	Ergtoxin family	Toxin-antitoxin systems	Toxin
PF08087.17	Pfam	Conotoxin O-superfamily	Toxin-antitoxin systems	Toxin
PF08088.18	Pfam	Conotoxin I-superfamily	Toxin-antitoxin systems	Toxin
PF08089.16	Pfam	Huwentoxin-II family	Toxin-antitoxin systems	Toxin
PF08090.16	Pfam	Heat stable E.coli enterotoxin 1	Toxin-antitoxin systems	Toxin
PF08092.17	Pfam	Magi peptide toxin family	Toxin-antitoxin systems	Toxin
PF08094.16	Pfam	Conotoxin TVIIA/GS family	Toxin-antitoxin systems	Toxin
PF08095.16	Pfam	Hefutoxin family	Toxin-antitoxin systems	Toxin
PF08097.16	Pfam	Conotoxin T-superfamily	Toxin-antitoxin systems	Toxin
PF08098.17	Pfam	Anemonia sulcata toxin III family	Toxin-antitoxin systems	Toxin
PF08115.16	Pfam	SFI toxin family	Toxin-antitoxin systems	Toxin
PF08116.16	Pfam	PhTx neurotoxin family	Toxin-antitoxin systems	Toxin
PF08119.16	Pfam	Scorpion acidic alpha-KTx toxin family	Toxin-antitoxin systems	Toxin
PF08120.16	Pfam	Tamulustoxin family	Toxin-antitoxin systems	Toxin
PF08178.17	Pfam	GnsA/GnsB toxin of bacterial toxin-antitoxin system	Toxin-antitoxin systems	Toxin-antitoxin module
PF08183.17	Pfam	Stage V sporulation protein family	Sporulation & developmental	Sporulation
PF08334.17	Pfam	Type II secretion system (T2SS), protein G	Secretion & extracellular processes	Secretion system
PF08345.18	Pfam	Flagellar M-ring protein C-terminal	Motility & cell-surface dynamics	Flagellar assembly / function
PF08396.16	Pfam	Spider toxin omega agatoxin/Tx1 family	Toxin-antitoxin systems	Toxin
PF08401.17	Pfam	N-terminal domain of anti-restriction factor ArdC	Defense & anti-defense systems	Anti-CRISPR / anti-defense protein
PF08486.16	Pfam	Stage II sporulation protein	Sporulation & developmental	Sporulation
PF08680.16	Pfam	Sporulation protein SpoIIT	Sporulation & developmental	Sporulation
PF08681.19	Pfam	Antitoxin TacA 1-like	Toxin-antitoxin systems	Antitoxin
PF08681.19	Pfam	Antitoxin TacA 1-like	Toxin-antitoxin systems	Toxin-antitoxin module
PF08769.18	Pfam	Sporulation initiation factor Spo0A C terminal	Sporulation & developmental	Sporulation
PF08798.17	Pfam	CRISPR associated protein	Defense & anti-defense systems	CRISPR-Cas system
PF08817.17	Pfam	WXG100 protein secretion system (Wss), protein YukD	Secretion & extracellular processes	Secretion system
PF08843.18	Pfam	Nucleotidyl transferase AbiEii toxin, Type IV TA system	Toxin-antitoxin systems	Toxin
PF08845.16	Pfam	Toxin SymE, type I toxin-antitoxin system	Toxin-antitoxin systems	Toxin-antitoxin module
PF08970.16	Pfam	Sporulation inhibitor A	Sporulation & developmental	Sporulation
PF08988.16	Pfam	Type III secretion system, cytoplasmic E component of needle	Secretion & extracellular processes	Secretion system
PF08998.18	Pfam	Bacterial epsilon antitoxin	Toxin-antitoxin systems	Antitoxin
PF08998.18	Pfam	Bacterial epsilon antitoxin	Toxin-antitoxin systems	Toxin-antitoxin module
PF09009.17	Pfam	Exotoxin A catalytic	Toxin-antitoxin systems	Toxin
PF09075.16	Pfam	Heat-stable enterotoxin B, secretory	Toxin-antitoxin systems	Toxin
PF09101.18	Pfam	Exotoxin A binding	Toxin-antitoxin systems	Toxin
PF09102.16	Pfam	Exotoxin A, targeting	Toxin-antitoxin systems	Toxin
PF09131.15	Pfam	Bacillus thuringiensis delta-Endotoxin, middle domain	Toxin-antitoxin systems	Toxin
PF09156.17	Pfam	Anthrax toxin lethal factor, middle domain	Toxin-antitoxin systems	Toxin
PF09207.17	Pfam	Yeast killer toxin	Toxin-antitoxin systems	Toxin
PF09275.16	Pfam	Pertussis toxin S4 subunit	Toxin-antitoxin systems	Toxin
PF09276.16	Pfam	Pertussis toxin S5 subunit	Toxin-antitoxin systems	Toxin
PF09386.17	Pfam	Antitoxin ParD	Toxin-antitoxin systems	Antitoxin
PF09386.17	Pfam	Antitoxin ParD	Toxin-antitoxin systems	Toxin-antitoxin module
PF09392.17	Pfam	Type III secretion needle MxiH, YscF, SsaG, EprI, PscF, EscF	Secretion & extracellular processes	Secretion system
PF09407.17	Pfam	AbiEi antitoxin C-terminal domain	Toxin-antitoxin systems	Antitoxin
PF09407.17	Pfam	AbiEi antitoxin C-terminal domain	Toxin-antitoxin systems	Toxin-antitoxin module
PF09455.17	Pfam	CRISPR system endoribonuclease Csx1, HEPN domain	Defense & anti-defense systems	CRISPR-Cas system
PF09461.17	Pfam	Phytotoxin PcF protein	Toxin-antitoxin systems	Toxin
PF09474.17	Pfam	Type III secretion system YscX (type_III_YscX)	Secretion & extracellular processes	Secretion system
PF09475.18	Pfam	Dot/Icm secretion system protein (dot_icm_IcmQ)	Secretion & extracellular processes	Secretion system
PF09480.16	Pfam	Type III secretion system protein PrgH-EprH (PrgH)	Secretion & extracellular processes	Secretion system
PF09481.16	Pfam	CRISPR-associated protein Cse1 (CRISPR_cse1)	Defense & anti-defense systems	CRISPR-Cas system
PF09482.16	Pfam	Bacterial type III secretion apparatus protein (OrgA_MxiK)	Secretion & extracellular processes	Secretion system
PF09483.16	Pfam	Type III secretion protein (HpaP)	Secretion & extracellular processes	Secretion system
PF09484.17	Pfam	CRISPR-associated protein TM1802 (cas_TM1802) N-terminal domain	Defense & anti-defense systems	CRISPR-Cas system
PF09485.16	Pfam	CRISPR-associated protein Cse2 (CRISPR_cse2)	Defense & anti-defense systems	CRISPR-Cas system
PF09486.16	Pfam	Bacterial type III secretion protein (HrpB7)	Secretion & extracellular processes	Secretion system
PF09487.17	Pfam	Bacterial type III secretion protein (HrpB2)	Secretion & extracellular processes	Secretion system
PF09501.16	Pfam	Probable sporulation protein (Bac_small_yrzI)	Sporulation & developmental	Sporulation
PF09502.16	Pfam	Bacterial type III secretion protein (HrpB4)	Secretion & extracellular processes	Secretion system
PF09546.16	Pfam	Stage III sporulation protein AE (spore_III_AE)	Sporulation & developmental	Sporulation
PF09547.17	Pfam	Stage IV sporulation protein A, ATPase domain	Sporulation & developmental	Sporulation
PF09548.17	Pfam	Stage III sporulation protein AB (spore_III_AB)	Sporulation & developmental	Sporulation
PF09551.16	Pfam	Stage II sporulation protein R (spore_II_R)	Sporulation & developmental	Sporulation
PF09559.16	Pfam	Cas6 Crispr	Defense & anti-defense systems	CRISPR-Cas system
PF09560.16	Pfam	Sporulation protein YunB (Spo_YunB)	Sporulation & developmental	Sporulation
PF09577.16	Pfam	Sporulation protein YpjB (SpoYpjB)	Sporulation & developmental	Sporulation
PF09579.16	Pfam	Sporulation protein YtfJ (Spore_YtfJ)	Sporulation & developmental	Sporulation
PF09580.16	Pfam	Sporulation lipoprotein YhcN/YlaJ (Spore_YhcN_YlaJ)	Sporulation & developmental	Sporulation
PF09581.17	Pfam	Stage III sporulation protein AF (Spore_III_AF)	Sporulation & developmental	Sporulation
PF09609.15	Pfam	CRISPR-associated protein, GSU0054 family (Cas_GSU0054)	Defense & anti-defense systems	CRISPR-Cas system
PF09611.16	Pfam	CRISPR-associated protein (Cas_Csy1)	Defense & anti-defense systems	CRISPR-Cas system
PF09613.17	Pfam	Bacterial type III secretion protein (HrpB1_HrpK)	Secretion & extracellular processes	Secretion system
PF09614.16	Pfam	CRISPR-associated protein (Cas_Csy2)	Defense & anti-defense systems	CRISPR-Cas system
PF09615.16	Pfam	CRISPR-associated protein (Cas_Csy3)	Defense & anti-defense systems	CRISPR-Cas system
PF09617.16	Pfam	CRISPR-associated protein GSU0053 (Cas_GSU0053)	Defense & anti-defense systems	CRISPR-Cas system
PF09618.16	Pfam	CRISPR-associated protein (Cas_Csy4)	Defense & anti-defense systems	CRISPR-Cas system
PF09620.16	Pfam	CRISPR-associated protein (Cas_csx3)	Defense & anti-defense systems	CRISPR-Cas system
PF09623.17	Pfam	CRISPR-associated protein NE0113 (Cas_NE0113)	Defense & anti-defense systems	CRISPR-Cas system
PF09651.17	Pfam	CRISPR-associated protein (Cas_APE2256)	Defense & anti-defense systems	CRISPR-Cas system
PF09652.17	Pfam	Putative CRISPR-associated protein (Cas_VVA1548)	Defense & anti-defense systems	CRISPR-Cas system
PF09657.16	Pfam	CRISPR-associated protein Csx8 (Cas_Csx8)	Defense & anti-defense systems	CRISPR-Cas system
PF09658.16	Pfam	CRISPR-associated protein (Cas_Csx9)	Defense & anti-defense systems	CRISPR-Cas system
PF09691.16	Pfam	Type II secretion system pilotin lipoprotein (PulS_OutS)	Secretion & extracellular processes	Secretion system
PF09700.16	Pfam	CRISPR-associated protein (Cas_Cmr3)	Defense & anti-defense systems	CRISPR-Cas system
PF09701.16	Pfam	CRISPR-associated protein (Cas_Cmr5)	Defense & anti-defense systems	CRISPR-Cas system
PF09702.16	Pfam	CRISPR-associated protein (Cas_Csa5)	Defense & anti-defense systems	CRISPR-Cas system
PF09703.16	Pfam	CRISPR-associated protein (Cas_Csa4)	Defense & anti-defense systems	CRISPR-Cas system
PF09704.16	Pfam	CRISPR-associated protein (Cas_Cas5)	Defense & anti-defense systems	CRISPR-Cas system
PF09706.16	Pfam	CRISPR-associated protein (Cas_CXXC_CXXC)	Defense & anti-defense systems	CRISPR-Cas system
PF09707.16	Pfam	CRISPR-associated protein (Cas_Cas2CT1978)	Defense & anti-defense systems	CRISPR-Cas system
PF09709.16	Pfam	CRISPR-associated protein (Cas_Csd1)	Defense & anti-defense systems	CRISPR-Cas system
PF09711.17	Pfam	CRISPR-associated protein (Cas_Csn2)	Defense & anti-defense systems	CRISPR-Cas system
PF09722.16	Pfam	Antitoxin Xre/MbcA/ParS C-terminal toxin-binding domain	Toxin-antitoxin systems	Antitoxin
PF09722.16	Pfam	Antitoxin Xre/MbcA/ParS C-terminal toxin-binding domain	Toxin-antitoxin systems	Toxin-antitoxin module
PF09827.15	Pfam	CRISPR associated protein Cas2	Defense & anti-defense systems	CRISPR-Cas system
PF09850.15	Pfam	Type VI secretion system protein DotU	Secretion & extracellular processes	Secretion system
PF09857.15	Pfam	Putative toxin of bacterial toxin-antitoxin pair	Toxin-antitoxin systems	Toxin-antitoxin module
PF09859.16	Pfam	Oxygenase, catalysing oxidative methylation of damaged DNA	Stress response & homeostasis	Oxidative-stress response
PF09867.15	Pfam	TagF N-terminal domain, Type VI secretion system-associated	Secretion & extracellular processes	Secretion system
PF09907.16	Pfam	HigB_toxin, RelE-like toxic component of a toxin-antitoxin system	Toxin-antitoxin systems	Toxin-antitoxin module
PF09957.16	Pfam	Bacterial antitoxin of type II TA system, VapB	Toxin-antitoxin systems	Antitoxin
PF09957.16	Pfam	Bacterial antitoxin of type II TA system, VapB	Toxin-antitoxin systems	Toxin-antitoxin module
PF10040.15	Pfam	CRISPR-associated endoribonuclease Cas6	Defense & anti-defense systems	CRISPR-Cas system
PF10139.15	Pfam	Putative bacterial virulence factor	Virulence & host interaction	Virulence factor
PF10140.16	Pfam	WXG100 protein secretion system (Wss), protein YukC	Secretion & extracellular processes	Secretion system
PF10144.16	Pfam	Bacterial virulence factor haemolysin	Virulence & host interaction	Virulence factor
PF10379.15	Pfam	Virulence protein nec1	Virulence & host interaction	Virulence factor
PF10498.15	Pfam	Intra-flagellar transport protein 57	Motility & cell-surface dynamics	Flagellar assembly / function
PF10530.15	Pfam	Toxin with inhibitor cystine knot ICK or Knottin scaffold	Toxin-antitoxin systems	Toxin
PF10550.15	Pfam	Conantokin toxin	Toxin-antitoxin systems	Toxin
PF10614.15	Pfam	Type VIII secretion system (T8SS), CsgF protein	Secretion & extracellular processes	Secretion system
PF10625.15	Pfam	Universal stress protein B (UspB)	Stress response & homeostasis	General stress response
PF10646.15	Pfam	Sporulation and spore germination	Sporulation & developmental	Sporulation
PF10661.15	Pfam	WXG100 protein secretion system (Wss), protein EssA	Secretion & extracellular processes	Secretion system
PF10671.15	Pfam	Toxin co-regulated pilus biosynthesis protein Q	Toxin-antitoxin systems	Toxin
PF10684.15	Pfam	Putative biofilm-dependent modulation protein	Motility & cell-surface dynamics	Biofilm formation / dispersal
PF10685.15	Pfam	Stress-induced bacterial acidophilic repeat motif	Stress response & homeostasis	General stress response
PF10741.15	Pfam	Type II secretion system (T2SS), protein M subtype b	Secretion & extracellular processes	Secretion system
PF10747.15	Pfam	Sporulation inhibitor of replication protein SirA	Sporulation & developmental	Sporulation
PF10753.16	Pfam	Toxin GhoT_OrtT	Toxin-antitoxin systems	Toxin
PF10766.15	Pfam	Multidrug efflux pump-associated protein AcrZ	Defense & anti-defense systems	Anti-CRISPR / anti-defense protein
PF10798.15	Pfam	Biofilm development protein YmgB/AriR	Motility & cell-surface dynamics	Biofilm formation / dispersal
PF10799.13	Pfam	Biofilm formation protein (YliH/bssR)	Motility & cell-surface dynamics	Biofilm formation / dispersal
PF10824.15	Pfam	Excreted virulence factor EspC, type VII ESX diderm	Virulence & host interaction	Virulence factor
PF10899.14	Pfam	Putative abortive phage resistance protein AbiGi, antitoxin	Defense & anti-defense systems	Anti-CRISPR / anti-defense protein
PF10899.14	Pfam	Putative abortive phage resistance protein AbiGi, antitoxin	Toxin-antitoxin systems	Antitoxin
PF10899.14	Pfam	Putative abortive phage resistance protein AbiGi, antitoxin	Toxin-antitoxin systems	Toxin-antitoxin module
PF10957.14	Pfam	Sporulation protein Cse60	Sporulation & developmental	Sporulation
PF11036.13	Pfam	Virulence promoting factor	Virulence & host interaction	Virulence factor
PF11058.13	Pfam	Antirestriction protein Ral	Defense & anti-defense systems	Anti-CRISPR / anti-defense protein
PF11160.14	Pfam	Hypervirulence associated proteins TUDOR domain	Virulence & host interaction	Virulence factor
PF11181.14	Pfam	Heat induced stress protein YflT domain	Stress response & homeostasis	General stress response
PF11195.15	Pfam	Thoeris anti-defense 2-like domain	Defense & anti-defense systems	Anti-CRISPR / anti-defense protein
PF11202.15	Pfam	Tellurite-like stress resistance cysteine protease StiP	Stress response & homeostasis	General stress response
PF11203.14	Pfam	Putative type VII ESX secretion system translocon, EccE	Secretion & extracellular processes	Secretion system
PF11319.14	Pfam	Type VI secretion system VasI, EvfG, VC_A0118	Secretion & extracellular processes	Secretion system
PF11327.14	Pfam	Egh16-like virulence factor	Virulence & host interaction	Virulence factor
PF11356.15	Pfam	Type II secretion system protein C	Secretion & extracellular processes	Secretion system
PF11393.15	Pfam	Type-IV b secretion system, inner-membrane complex component	Secretion & extracellular processes	Secretion system
PF11455.14	Pfam	Antitoxin MazE-like	Toxin-antitoxin systems	Antitoxin
PF11455.14	Pfam	Antitoxin MazE-like	Toxin-antitoxin systems	Toxin-antitoxin module
PF11529.15	Pfam	Melampsora lini avirulence protein AvrL567-A	Virulence & host interaction	Virulence factor
PF11584.14	Pfam	Proteinaceous host-selective toxin ToxA	Toxin-antitoxin systems	Toxin
PF11612.15	Pfam	Type II secretion system (T2SS), protein J	Secretion & extracellular processes	Secretion system
PF11663.15	Pfam	Toxin with endonuclease activity, of toxin-antitoxin system	Toxin-antitoxin systems	Toxin-antitoxin module
PF11751.15	Pfam	Type IX secretion system membrane protein PorP/SprF	Secretion & extracellular processes	Secretion system
PF11807.14	Pfam	Mycotoxin biosynthesis protein UstYa	Toxin-antitoxin systems	Toxin
PF11846.15	Pfam	Virulence factor membrane-bound polymerase, C-terminal	Virulence & host interaction	Virulence factor
PF11903.15	Pfam	ParD-like antitoxin of type II bacterial toxin-antitoxin system	Toxin-antitoxin systems	Toxin-antitoxin module
PF11927.15	Pfam	Haem-dependent oxidative N-demethylase, alpha subunit-like	Stress response & homeostasis	Oxidative-stress response
PF12116.15	Pfam	Stage III sporulation protein D	Sporulation & developmental	Sporulation
PF12150.15	Pfam	Cytosolic motility protein	Motility & cell-surface dynamics	Motility (other)
PF12164.14	Pfam	Stage V sporulation protein AA	Sporulation & developmental	Sporulation
PF12202.15	Pfam	Oxidative-stress-responsive kinase 1 C-terminal domain	Stress response & homeostasis	Oxidative-stress response
PF12255.14	Pfam	Insecticide toxin TcdB middle/C-terminal region	Toxin-antitoxin systems	Toxin
PF12256.15	Pfam	Insecticide toxin TcdB middle/N-terminal region	Toxin-antitoxin systems	Toxin
PF12262.15	Pfam	Bacterial virulence factor lipase N-terminal	Virulence & host interaction	Virulence factor
PF12293.14	Pfam	Putative outer membrane core complex of type IVb secretion	Secretion & extracellular processes	Secretion system
PF12317.14	Pfam	Intraflagellar transport complex B protein 46 C terminal	Motility & cell-surface dynamics	Flagellar assembly / function
PF12441.15	Pfam	CopG antitoxin of type II toxin-antitoxin system	Toxin-antitoxin systems	Toxin-antitoxin module
PF12468.15	Pfam	Type III secretion system leucine rich repeat protein	Secretion & extracellular processes	Secretion system
PF12469.14	Pfam	CRISPR-associated protein Cmr2, N-terminal	Defense & anti-defense systems	CRISPR-Cas system
PF12486.14	Pfam	Type VI secretion system, EvfB, or VasL	Secretion & extracellular processes	Secretion system
PF12528.14	Pfam	Type II secretion prepilin peptidase dependent protein C	Secretion & extracellular processes	Secretion system
PF12563.14	Pfam	Hemolytic toxin N terminal	Toxin-antitoxin systems	Toxin
PF12585.14	Pfam	Virulence factor CipC-like	Virulence & host interaction	Virulence factor
PF12608.15	Pfam	Type IVb secretion, IcmS, effector-recruitment	Secretion & extracellular processes	Secretion system
PF12611.14	Pfam	Putative flagellar	Motility & cell-surface dynamics	Flagellar assembly / function
PF12703.12	Pfam	Toxin of toxin-antitoxin type 1 system	Toxin-antitoxin systems	Toxin-antitoxin module
PF12734.13	Pfam	Cysteine-rich TM module stress tolerance	Stress response & homeostasis	General stress response
PF12790.14	Pfam	Type VI secretion lipoprotein, VasD, EvfM, TssJ, VC_A0113	Secretion & extracellular processes	Secretion system
PF12910.14	Pfam	Antitoxin of toxin-antitoxin, RelE / RelB, TA system	Toxin-antitoxin systems	Toxin-antitoxin module
PF12918.13	Pfam	TcdB toxin N-terminal helical domain	Toxin-antitoxin systems	Toxin
PF12945.13	Pfam	Flagellar protein YcgR	Motility & cell-surface dynamics	Flagellar assembly / function
PF13274.12	Pfam	Antitoxin SocA-like, Panacea domain	Toxin-antitoxin systems	Antitoxin
PF13274.12	Pfam	Antitoxin SocA-like, Panacea domain	Toxin-antitoxin systems	Toxin-antitoxin module
PF13296.12	Pfam	Putative type VI secretion system Rhs element Vgr	Secretion & extracellular processes	Secretion system
PF13304.13	Pfam	AAA domain, putative AbiEii toxin, Type IV TA system	Toxin-antitoxin systems	Toxin
PF13310.12	Pfam	Virulence protein RhuM family	Virulence & host interaction	Virulence factor
PF13327.12	Pfam	Type III secretion system subunit	Secretion & extracellular processes	Secretion system
PF13665.12	Pfam	Toxin PAAR-like domain	Toxin-antitoxin systems	Toxin
PF13753.13	Pfam	Putative flagellar system-associated repeat	Motility & cell-surface dynamics	Flagellar assembly / function
PF13769.12	Pfam	Virulence factor	Virulence & host interaction	Virulence factor
PF13782.12	Pfam	Stage V sporulation protein AB	Sporulation & developmental	Sporulation
PF13939.12	Pfam	Toxin TisB, type I toxin-antitoxin system	Toxin-antitoxin systems	Toxin-antitoxin module
PF13940.13	Pfam	Toxin Ldr, type I toxin-antitoxin system	Toxin-antitoxin systems	Toxin-antitoxin module
PF13955.13	Pfam	Toxin Fst, type I toxin-antitoxin system	Toxin-antitoxin systems	Toxin-antitoxin module
PF13956.12	Pfam	Toxin Ibs, type I toxin-antitoxin system	Toxin-antitoxin systems	Toxin-antitoxin module
PF13957.13	Pfam	Toxin YafO, type II toxin-antitoxin system	Toxin-antitoxin systems	Toxin-antitoxin module
PF13958.13	Pfam	Toxin ToxN, type III toxin-antitoxin system	Toxin-antitoxin systems	Toxin-antitoxin module
PF14013.12	Pfam	MT0933-like antitoxin protein	Toxin-antitoxin systems	Antitoxin
PF14013.12	Pfam	MT0933-like antitoxin protein	Toxin-antitoxin systems	Toxin-antitoxin module
PF14021.13	Pfam	Tuberculosis necrotizing toxin	Toxin-antitoxin systems	Toxin
PF14034.12	Pfam	Sporulation protein YtrH	Sporulation & developmental	Sporulation
PF14069.12	Pfam	Stage VI sporulation protein F	Sporulation & developmental	Sporulation
PF14070.12	Pfam	Putative motility protein	Motility & cell-surface dynamics	Motility (other)
PF14097.12	Pfam	Stage V sporulation protein AE1	Sporulation & developmental	Sporulation
PF14113.13	Pfam	Type VI secretion system (T6SS), amidase effector protein 4	Secretion & extracellular processes	Secretion system
PF14122.13	Pfam	YokU-like protein, putative antitoxin	Toxin-antitoxin systems	Antitoxin
PF14122.13	Pfam	YokU-like protein, putative antitoxin	Toxin-antitoxin systems	Toxin-antitoxin module
PF14147.12	Pfam	Sporulation protein YhaL	Sporulation & developmental	Sporulation
PF14171.13	Pfam	Toxin SpoIISA, cytoplasmic domain	Toxin-antitoxin systems	Toxin
PF14185.12	Pfam	Antitoxin SpoIISB, type II toxin-antitoxin system	Toxin-antitoxin systems	Toxin-antitoxin module
PF14253.12	Pfam	Bacteriophage abortive infection AbiH	Defense & anti-defense systems	Anti-CRISPR / anti-defense protein
PF14337.14	Pfam	Abortive infection alpha	Defense & anti-defense systems	Anti-CRISPR / anti-defense protein
PF14349.12	Pfam	Motility related/secretion protein	Motility & cell-surface dynamics	Motility (other)
PF14349.12	Pfam	Motility related/secretion protein	Secretion & extracellular processes	Secretion system
PF14384.13	Pfam	BrnA antitoxin of type II toxin-antitoxin system	Toxin-antitoxin systems	Toxin-antitoxin module
PF14449.12	Pfam	Pre-toxin TG	Toxin-antitoxin systems	Toxin
PF14571.12	Pfam	Stress-induced protein Di19, C-terminal	Stress response & homeostasis	General stress response
PF14620.13	Pfam	YpeB sporulation, PepSY1 and PepSY2 domains	Sporulation & developmental	Sporulation
PF14682.13	Pfam	Sporulation initiation phospho-transferase B, C-terminal	Sporulation & developmental	Sporulation
PF14769.12	Pfam	Flagellar C1a complex subunit C1a-32	Motility & cell-surface dynamics	Flagellar assembly / function
PF14866.13	Pfam	Long chain scorpion toxin, cysteine-stabilized alpha/beta domain	Toxin-antitoxin systems	Toxin
PF14874.13	Pfam	Flagellar-associated PapD-like	Motility & cell-surface dynamics	Flagellar assembly / function
PF14931.12	Pfam	Intraflagellar transport complex B, subunit 20	Motility & cell-surface dynamics	Flagellar assembly / function
PF15284.12	Pfam	Phage-encoded virulence factor	Virulence & host interaction	Virulence factor
PF15305.12	Pfam	Intraflagellar transport protein 43	Motility & cell-surface dynamics	Flagellar assembly / function
PF15339.12	Pfam	Acrosome formation-associated factor	Defense & anti-defense systems	Anti-CRISPR / anti-defense protein
PF15407.13	Pfam	Sporulation protein family 7	Sporulation & developmental	Sporulation
PF15500.11	Pfam	Putative RNase-like toxin, toxin_1	Toxin-antitoxin systems	Toxin
PF15520.11	Pfam	Novel toxin 10	Toxin-antitoxin systems	Toxin
PF15521.12	Pfam	Novel toxin 11	Toxin-antitoxin systems	Toxin
PF15522.12	Pfam	Novel toxin 14	Toxin-antitoxin systems	Toxin
PF15523.11	Pfam	Novel toxin 16	Toxin-antitoxin systems	Toxin
PF15524.12	Pfam	Novel toxin 17	Toxin-antitoxin systems	Toxin
PF15526.13	Pfam	Novel toxin 21	Toxin-antitoxin systems	Toxin
PF15527.12	Pfam	Bacterial toxin 22	Toxin-antitoxin systems	Toxin
PF15528.13	Pfam	Bacterial toxin 23	Toxin-antitoxin systems	Toxin
PF15529.12	Pfam	Bacterial toxin 24	Toxin-antitoxin systems	Toxin
PF15530.11	Pfam	Bacterial toxin 25	Toxin-antitoxin systems	Toxin
PF15531.12	Pfam	Bacterial toxin 27	Toxin-antitoxin systems	Toxin
PF15532.12	Pfam	Bacterial toxin 30	Toxin-antitoxin systems	Toxin
PF15533.13	Pfam	Bacterial toxin 33	Toxin-antitoxin systems	Toxin
PF15534.12	Pfam	Bacterial toxin 35	Toxin-antitoxin systems	Toxin
PF15535.13	Pfam	Bacterial toxin 37	Toxin-antitoxin systems	Toxin
PF15536.11	Pfam	Bacterial toxin 3	Toxin-antitoxin systems	Toxin
PF15537.11	Pfam	Bacterial toxin 43	Toxin-antitoxin systems	Toxin
PF15538.13	Pfam	Bacterial toxin 46	Toxin-antitoxin systems	Toxin
PF15540.11	Pfam	Bacterial toxin 47	Toxin-antitoxin systems	Toxin
PF15541.11	Pfam	Bacterial toxin 4	Toxin-antitoxin systems	Toxin
PF15542.12	Pfam	Bacterial toxin 50	Toxin-antitoxin systems	Toxin
PF15543.11	Pfam	Bacterial toxin 5	Toxin-antitoxin systems	Toxin
PF15544.12	Pfam	Bacterial toxin 6	Toxin-antitoxin systems	Toxin
PF15545.11	Pfam	Bacterial toxin 8	Toxin-antitoxin systems	Toxin
PF15604.12	Pfam	Novel toxin 15	Toxin-antitoxin systems	Toxin
PF15605.13	Pfam	Bacterial toxin 28	Toxin-antitoxin systems	Toxin
PF15606.11	Pfam	Bacterial toxin 34	Toxin-antitoxin systems	Toxin
PF15607.12	Pfam	Bacterial toxin 44	Toxin-antitoxin systems	Toxin
PF15635.12	Pfam	GHH signature containing HNH/Endo VII superfamily nuclease toxin 2	Toxin-antitoxin systems	Toxin
PF15636.12	Pfam	GHH signature containing HNH/Endo VII superfamily nuclease toxin	Toxin-antitoxin systems	Toxin
PF15637.12	Pfam	HNH/Endo VII superfamily nuclease toxin with a HHH motif	Toxin-antitoxin systems	Toxin
PF15638.12	Pfam	Metallopeptidase toxin 2	Toxin-antitoxin systems	Toxin
PF15639.14	Pfam	Metallopeptidase toxin 3	Toxin-antitoxin systems	Toxin
PF15640.12	Pfam	Metallopeptidase toxin 4	Toxin-antitoxin systems	Toxin
PF15641.13	Pfam	Metallopeptidase toxin 5	Toxin-antitoxin systems	Toxin
PF15642.11	Pfam	Toxin in Odyssella and Amoebophilus	Toxin-antitoxin systems	Toxin
PF15643.13	Pfam	Papain fold toxin 2	Toxin-antitoxin systems	Toxin
PF15644.13	Pfam	Papain fold toxin 1, glutamine deamidase	Toxin-antitoxin systems	Toxin
PF15645.15	Pfam	Dermonecrotoxin of the Papain-like fold	Toxin-antitoxin systems	Toxin
PF15646.14	Pfam	Restriction endonuclease fold toxin 2	Toxin-antitoxin systems	Toxin
PF15647.12	Pfam	Restriction endonuclease fold toxin 3	Toxin-antitoxin systems	Toxin
PF15648.13	Pfam	Restriction endonuclease fold toxin 5	Toxin-antitoxin systems	Toxin
PF15649.13	Pfam	Restriction endonuclease fold toxin 7	Toxin-antitoxin systems	Toxin
PF15650.14	Pfam	Restriction endonuclease fold toxin 9	Toxin-antitoxin systems	Toxin
PF15651.11	Pfam	Salivary glad secreted protein domain toxin	Toxin-antitoxin systems	Toxin
PF15652.13	Pfam	HNH/Endo VII superfamily toxin with a SHH signature	Toxin-antitoxin systems	Toxin
PF15653.12	Pfam	URI fold toxin 2	Toxin-antitoxin systems	Toxin
PF15654.12	Pfam	Toxin with a conserved tryptophan and TIP tripeptide motif	Toxin-antitoxin systems	Toxin
PF15656.13	Pfam	Toxin with a H, D/N and C signature	Toxin-antitoxin systems	Toxin
PF15657.12	Pfam	HNH/Endo VII superfamily nuclease toxins	Other
PF15658.11	Pfam	Latrotoxin C-terminal domain	Toxin-antitoxin systems	Toxin
PF15659.14	Pfam	JAB-like toxin 1	Toxin-antitoxin systems	Toxin
PF15731.12	Pfam	Antitoxin component of bacterial toxin-antitoxin system, MqsA	Toxin-antitoxin systems	Toxin-antitoxin module
PF15738.12	Pfam	Bacterial toxin of type II toxin-antitoxin system, YafQ	Toxin-antitoxin systems	Toxin-antitoxin module
PF15781.13	Pfam	ParE-like toxin of type II bacterial toxin-antitoxin system	Toxin-antitoxin systems	Toxin-antitoxin module
PF15905.11	Pfam	Hyaluronan mediated motility receptor N-terminal	Motility & cell-surface dynamics	Motility (other)
PF15908.11	Pfam	Hyaluronan mediated motility receptor C-terminal	Motility & cell-surface dynamics	Motility (other)
PF15919.12	Pfam	HicB_like antitoxin of bacterial toxin-antitoxin system	Toxin-antitoxin systems	Toxin-antitoxin module
PF15933.12	Pfam	Antitoxin to bacterial toxin RNase LS or RnlA	Toxin-antitoxin systems	Antitoxin
PF15933.12	Pfam	Antitoxin to bacterial toxin RNase LS or RnlA	Toxin-antitoxin systems	Toxin-antitoxin module
PF15935.13	Pfam	RNase LS, bacterial toxin	Toxin-antitoxin systems	Toxin
PF15937.11	Pfam	prlF antitoxin for toxin YhaV_toxin	Toxin-antitoxin systems	Antitoxin
PF15937.11	Pfam	prlF antitoxin for toxin YhaV_toxin	Toxin-antitoxin systems	Toxin-antitoxin module
PF15939.11	Pfam	Putative antitoxin of bacterial toxin-antitoxin system	Toxin-antitoxin systems	Toxin-antitoxin module
PF15943.12	Pfam	Bacterial toxin YdaS	Toxin-antitoxin systems	Toxin
PF15950.11	Pfam	Putative sperm flagellar membrane protein	Motility & cell-surface dynamics	Flagellar assembly / function
PF15968.10	Pfam	Membrane-anchored ion channel, Abi component	Defense & anti-defense systems	Anti-CRISPR / anti-defense protein
PF15970.12	Pfam	HicB_like antitoxin of bacterial toxin-antitoxin system	Toxin-antitoxin systems	Toxin-antitoxin module
PF16073.11	Pfam	Starter unit:ACP transacylase in aflatoxin biosynthesis	Toxin-antitoxin systems	Toxin
PF16537.12	Pfam	Type II secretion system protein B	Secretion & extracellular processes	Secretion system
PF16538.12	Pfam	Flagellar assembly protein T, C-terminal domain	Motility & cell-surface dynamics	Flagellar assembly / function
PF16539.11	Pfam	Flagellar assembly protein T, middle domain	Motility & cell-surface dynamics	Flagellar assembly / function
PF16548.11	Pfam	Flagellar assembly protein T, N-terminal domain	Motility & cell-surface dynamics	Flagellar assembly / function
PF16549.11	Pfam	Type II secretion system (T2SS) pilotin, S protein	Secretion & extracellular processes	Secretion system
PF16583.12	Pfam	Zinc-regulated secreted antivirulence protein C-terminal domain	Virulence & host interaction	Virulence factor
PF16592.11	Pfam	REC lobe of CRISPR-associated endonuclease Cas9	Defense & anti-defense systems	CRISPR-Cas system
PF16593.12	Pfam	Bridge helix of CRISPR-associated endonuclease Cas9	Defense & anti-defense systems	CRISPR-Cas system
PF16595.11	Pfam	PAM-interacting domain of CRISPR-associated endonuclease Cas9	Defense & anti-defense systems	CRISPR-Cas system
PF16695.12	Pfam	Type VI secretion system (T6SS), amidase immunity protein	Secretion & extracellular processes	Secretion system
PF16754.11	Pfam	Bacterial toxin homologue of phage lysozyme, C-term	Toxin-antitoxin systems	Toxin
PF16810.12	Pfam	RXLR phytopathogen effector protein, Avirulence activity	Virulence & host interaction	Virulence factor
PF16813.12	Pfam	CRISPR-associated protein Csn2 subfamily St	Defense & anti-defense systems	CRISPR-Cas system
PF16829.11	Pfam	Avirulence protein ATR13, RxLR effector	Virulence & host interaction	Virulence factor
PF16847.11	Pfam	Avirulence AvrPtoB, BAK1-binding domain	Virulence & host interaction	Virulence factor
PF16848.11	Pfam	Substrate of the Dot/Icm secretion system, putative	Secretion & extracellular processes	Secretion system
PF16872.11	Pfam	Putative phage abortive infection protein	Defense & anti-defense systems	Anti-CRISPR / anti-defense protein
PF16873.11	Pfam	Putative abortive phage resistance protein AbiGii toxin	Defense & anti-defense systems	Anti-CRISPR / anti-defense protein
PF16873.11	Pfam	Putative abortive phage resistance protein AbiGii toxin	Toxin-antitoxin systems	Toxin
PF16935.11	Pfam	Putative Holin-like Toxin (Hol-Tox)	Toxin-antitoxin systems	Toxin
PF16937.12	Pfam	Type III secretion system translocator protein, HrpF	Secretion & extracellular processes	Secretion system
PF16973.11	Pfam	Flagellar motor switch protein FliN N-terminal	Motility & cell-surface dynamics	Flagellar assembly / function
PF16981.11	Pfam	chi-Conotoxin or t superfamily	Toxin-antitoxin systems	Toxin
PF16989.11	Pfam	Type VI secretion, EvfE, EvfF, ImpA, BimE, VC_A0119, VasJ	Secretion & extracellular processes	Secretion system
PF17056.11	Pfam	Killer toxin-resistance protein 1	Toxin-antitoxin systems	Toxin
PF17116.12	Pfam	Type 9 secretion system plug protein 1st domain	Secretion & extracellular processes	Secretion system
PF17216.10	Pfam	Rrp44-like cold shock domain	Stress response & homeostasis	Cold-shock response
PF17418.8	Pfam	Sporulation delaying protein SdpA	Sporulation & developmental	Sporulation
PF17423.7	Pfam	Swarming motility protein	Motility & cell-surface dynamics	Motility (other)
PF17454.8	Pfam	Honey bee toxin	Toxin-antitoxin systems	Toxin
PF17456.8	Pfam	Toxin-coregulated pilus protein S	Toxin-antitoxin systems	Toxin
PF17475.8	Pfam	Clostridial binary toxin B/anthrax toxin PA domain 2	Toxin-antitoxin systems	Toxin
PF17476.8	Pfam	Clostridial binary toxin B/anthrax toxin PA domain 3	Toxin-antitoxin systems	Toxin
PF17486.8	Pfam	Cystine knot toxins	Other
PF17491.7	Pfam	Spider Toxins mu-diguetoxin-1 a, b and c	Toxin-antitoxin systems	Toxin
PF17492.8	Pfam	Delta Ctenitoxins	Other
PF17525.9	Pfam	Lysogeny maintenance protein PflM	Lysogeny & lytic switch	Lysogeny / lytic switch
PF17541.9	Pfam	Type VI secretion system TssC/VipB, central domain	Secretion & extracellular processes	Secretion system
PF17555.8	Pfam	Type VI secretion system, TssN	Secretion & extracellular processes	Secretion system
PF17556.8	Pfam	MIT-like atracotoxin family	Toxin-antitoxin systems	Toxin
PF17557.8	Pfam	I2-superfamily conotoxins	Other
PF17561.8	Pfam	Type VI secretion system, TssO	Secretion & extracellular processes	Secretion system
PF17574.9	Pfam	Inhibitor of toxin/antitoxin system (Gp4.5)	Toxin-antitoxin systems	Toxin-antitoxin module
PF17722.7	Pfam	Intraflagellar transport-associated protein	Motility & cell-surface dynamics	Flagellar assembly / function
PF17735.8	Pfam	Biofilm surface layer A	Motility & cell-surface dynamics	Biofilm formation / dispersal
PF17849.8	Pfam	Dis3-like cold-shock domain 2 (CSD2)	Stress response & homeostasis	Cold-shock response
PF17876.8	Pfam	Cold shock domain	Stress response & homeostasis	Cold-shock response
PF17893.8	Pfam	CRISPR-associated endonuclease Cas9 beta-hairpin domain	Defense & anti-defense systems	CRISPR-Cas system
PF17894.8	Pfam	Topo homolgy domain in CRISPR-associated endonuclease Cas9	Defense & anti-defense systems	CRISPR-Cas system
PF17953.7	Pfam	CRISPR Csm4 C-terminal domain	Defense & anti-defense systems	CRISPR-Cas system
PF17997.8	Pfam	Insecticidal delta-endotoxin CryIA(c) domain 5	Toxin-antitoxin systems	Toxin
PF18061.8	Pfam	CRISPR-Cas9 WED domain	Defense & anti-defense systems	CRISPR-Cas system
PF18070.8	Pfam	CRISPR-Cas9 PI domain	Defense & anti-defense systems	CRISPR-Cas system
PF18182.7	Pfam	minimal CRISPR polymerase domain	Defense & anti-defense systems	CRISPR-Cas system
PF18270.6	Pfam	Virulence factor Evf	Virulence & host interaction	Virulence factor
PF18276.8	Pfam	Tc toxin complex TcA C-terminal TcB-binding domain	Toxin-antitoxin systems	Toxin
PF18286.7	Pfam	Type III secretion system ExsE	Secretion & extracellular processes	Secretion system
PF18320.7	Pfam	Csc2 Crispr	Defense & anti-defense systems	CRISPR-Cas system
PF18383.7	Pfam	Intraflagellar transport 81 calponin homology domain	Motility & cell-surface dynamics	Flagellar assembly / function
PF18495.7	Pfam	Antitoxin VbhA	Toxin-antitoxin systems	Antitoxin
PF18495.7	Pfam	Antitoxin VbhA	Toxin-antitoxin systems	Toxin-antitoxin module
PF18506.8	Pfam	RelB Antitoxin	Toxin-antitoxin systems	Antitoxin
PF18506.8	Pfam	RelB Antitoxin	Toxin-antitoxin systems	Toxin-antitoxin module
PF18648.9	Pfam	Tse2 ADP-ribosyltransferase toxin	Toxin-antitoxin systems	Toxin
PF18661.8	Pfam	Avirulence Effector AvrLm4-7	Virulence & host interaction	Virulence factor
PF18728.7	Pfam	AbiV	Defense & anti-defense systems	Anti-CRISPR / anti-defense protein
PF18732.7	Pfam	HEPN like, Abia C-terminal domain	Defense & anti-defense systems	Anti-CRISPR / anti-defense protein
PF18734.7	Pfam	AbiU2	Defense & anti-defense systems	Anti-CRISPR / anti-defense protein
PF18807.8	Pfam	Tripartite Tc toxins repeat	Other
PF18860.8	Pfam	AbiJ N-terminal domain 3	Defense & anti-defense systems	Anti-CRISPR / anti-defense protein
PF18863.7	Pfam	AbiJ N-terminal domain 4	Defense & anti-defense systems	Anti-CRISPR / anti-defense protein
PF18864.7	Pfam	AbiTii	Defense & anti-defense systems	Anti-CRISPR / anti-defense protein
PF18865.9	Pfam	AbiJ N-terminal domain 5	Defense & anti-defense systems	Anti-CRISPR / anti-defense protein
PF18895.6	Pfam	Type IV secretion system pilin	Secretion & extracellular processes	Secretion system
PF18962.8	Pfam	Secretion system C-terminal sorting domain	Secretion & extracellular processes	Secretion system
PF18993.8	Pfam	Rv0078B-related antitoxin	Toxin-antitoxin systems	Antitoxin
PF18993.8	Pfam	Rv0078B-related antitoxin	Toxin-antitoxin systems	Toxin-antitoxin module
PF19021.6	Pfam	CRISPR system CMR subunit Cmr7 1	Defense & anti-defense systems	CRISPR-Cas system
PF19034.6	Pfam	RNase LS, bacterial toxin DBD domain	Toxin-antitoxin systems	Toxin
PF19308.5	Pfam	CRISPR Cas6 N-terminal domain	Defense & anti-defense systems	CRISPR-Cas system
PF19417.5	Pfam	RNase LS, bacterial toxin N-terminal	Toxin-antitoxin systems	Toxin
PF19568.6	Pfam	Sporulation stage III, protein AA	Sporulation & developmental	Sporulation
PF19572.6	Pfam	Type IX secretion system protein PorV	Secretion & extracellular processes	Secretion system
PF19588.4	Pfam	Saxitoxin biosynthesis operon protein SxtJ	Toxin-antitoxin systems	Toxin
PF19841.5	Pfam	Gliding motility associated protein GldN	Motility & cell-surface dynamics	Motility (other)
PF19937.5	Pfam	Gliding motility-associated protein GldC-like	Motility & cell-surface dynamics	Motility (other)
PF20126.5	Pfam	Toxin TumE	Toxin-antitoxin systems	Toxin
PF20178.4	Pfam	Dermonecrotic toxin, N-terminal domain	Toxin-antitoxin systems	Toxin
PF20220.4	Pfam	ABC toxin N-terminal region	Toxin-antitoxin systems	Toxin
PF20232.4	Pfam	C-terminal domain of Type VI secretion system FHA protein	Secretion & extracellular processes	Secretion system
PF20249.4	Pfam	VasX toxin N-terminal region	Toxin-antitoxin systems	Toxin
PF20250.4	Pfam	Flagellar Assembly Protein A N-terminal region	Motility & cell-surface dynamics	Flagellar assembly / function
PF20438.4	Pfam	Stage IV sporulation protein A, middle domain	Sporulation & developmental	Sporulation
PF20439.4	Pfam	Sporulation stage IV protein A, C-terminal	Sporulation & developmental	Sporulation
PF20560.4	Pfam	Motility protein A N-terminal	Motility & cell-surface dynamics	Motility (other)
PF20605.5	Pfam	Antitoxin-like ribbon-helix-helix	Toxin-antitoxin systems	Antitoxin
PF20605.5	Pfam	Antitoxin-like ribbon-helix-helix	Toxin-antitoxin systems	Toxin-antitoxin module
PF20822.3	Pfam	CRISPR RNA silencing complex Cmr2 subunit, first helical domain	Defense & anti-defense systems	CRISPR-Cas system
PF20823.3	Pfam	CRISPR RNA silencing complex Cmr2 subunit, Zn-binding domain	Defense & anti-defense systems	CRISPR-Cas system
PF20824.3	Pfam	CRISPR RNA silencing complex Cmr2 subunit, second helical domain	Defense & anti-defense systems	CRISPR-Cas system
PF20829.3	Pfam	Anti-CRISPR protein Acr30-35/AcrF1	Defense & anti-defense systems	Anti-CRISPR / anti-defense protein
PF20848.3	Pfam	ExoU toxin, middle helical domain	Toxin-antitoxin systems	Toxin
PF20889.3	Pfam	Antitoxin TsiV3	Toxin-antitoxin systems	Antitoxin
PF20889.3	Pfam	Antitoxin TsiV3	Toxin-antitoxin systems	Toxin-antitoxin module
PF20894.3	Pfam	Small heat shock protein Tsp36, N-terminal domain	Stress response & homeostasis	Heat-shock response
PF20898.2	Pfam	P-type Type IV secretion system, TraN	Secretion & extracellular processes	Secretion system
PF20899.3	Pfam	Pasteurella multocida toxin, C2 domain	Toxin-antitoxin systems	Toxin
PF20900.4	Pfam	Pasteurella multocida toxin, C3 domain	Toxin-antitoxin systems	Toxin
PF20983.3	Pfam	ExoU toxin, C-terminal domain	Toxin-antitoxin systems	Toxin
PF21069.3	Pfam	CRISPR-associated endonuclease Cas9 alpha-helical lobe	Defense & anti-defense systems	CRISPR-Cas system
PF21070.3	Pfam	Type VI secretion protein IcmF helical domain	Secretion & extracellular processes	Secretion system
PF21109.3	Pfam	Stonustoxin helical domain	Toxin-antitoxin systems	Toxin
PF21111.5	Pfam	CDI toxin restriction endonuclease-like domain	Toxin-antitoxin systems	Toxin
PF21158.4	Pfam	Flagellar hook-associated protein 1, D2-like domain	Motility & cell-surface dynamics	Flagellar assembly / function
PF21159.4	Pfam	Flagellar hook-associated protein 1, D3 domain	Motility & cell-surface dynamics	Flagellar assembly / function
PF21178.3	Pfam	Intraflagellar transport protein 52, C-terminal domain	Motility & cell-surface dynamics	Flagellar assembly / function
PF21277.3	Pfam	Type VI secretion system spike protein VgrG3-like, C-terminal	Secretion & extracellular processes	Secretion system
PF21304.3	Pfam	SPI-1 type 3 secretion system secretin, N0 domain	Secretion & extracellular processes	Secretion system
PF21350.3	Pfam	CRISPR-associated protein Cas6, N-terminal	Defense & anti-defense systems	CRISPR-Cas system
PF21384.3	Pfam	CRISPR-associated nuclease/helicase Cas3, I-F/YPEST, Cas2 domain	Defense & anti-defense systems	CRISPR-Cas system
PF21401.3	Pfam	Cas3 inhibitor AcrF3	Defense & anti-defense systems	CRISPR-Cas system
PF21414.2	Pfam	Salt-mediated killer protoxin 1, beta subunit	Toxin-antitoxin systems	Toxin
PF21421.3	Pfam	Avirulence protein ATR1, WY-domain	Virulence & host interaction	Virulence factor
PF21464.3	Pfam	Flagellar hook protein FlgE, D3 domain	Motility & cell-surface dynamics	Flagellar assembly / function
PF21483.3	Pfam	Toxin CdiA-like, helical domain	Toxin-antitoxin systems	Toxin
PF21535.4	Pfam	Uncharacterized motility-related protein HVO_2248	Motility & cell-surface dynamics	Motility (other)
PF21545.4	Pfam	T7SS, ESX-1 secretion system protein EccA1, N-terminal domain	Secretion & extracellular processes	Secretion system
PF21574.4	Pfam	CRISPR-associated endonuclease Cas9, C-terminal domain	Defense & anti-defense systems	CRISPR-Cas system
PF21610.3	Pfam	Flagellar protein FlgA, N-terminal domain-like	Motility & cell-surface dynamics	Flagellar assembly / function
PF21687.4	Pfam	Type II secretion system (T2SS), protein K	Secretion & extracellular processes	Secretion system
PF21735.4	Pfam	C-terminal repeat from RTX toxins	Other
PF21802.4	Pfam	CRISPR-associated Cas3 subtype I-F/YPEST-like, C-terminal domain	Defense & anti-defense systems	CRISPR-Cas system
PF21856.3	Pfam	ESX-1 secretion-associated protein EspB, PPE domain	Secretion & extracellular processes	Secretion system
PF21918.3	Pfam	CRISPR-associated endonuclease Cpf1 REC2 domain	Defense & anti-defense systems	CRISPR-Cas system
PF21947.3	Pfam	Snake toxin cobra-type	Toxin-antitoxin systems	Toxin
PF22044.3	Pfam	Sporulation protein 24	Sporulation & developmental	Sporulation
PF22077.2	Pfam	CRISPR-associated endonuclease C2c1 Nuc-II domain	Defense & anti-defense systems	CRISPR-Cas system
PF22126.3	Pfam	C2c1 CRISPR-Cas endonuclease, RuvC-like domain	Defense & anti-defense systems	CRISPR-Cas system
PF22129.2	Pfam	CRISPR-associated endonuclease CjCas9 wedge domain	Defense & anti-defense systems	CRISPR-Cas system
PF22131.2	Pfam	CRISPR-associated endonuclease CjCas9 PI-CTD domain	Defense & anti-defense systems	CRISPR-Cas system
PF22133.2	Pfam	Botulinum neurotoxin, helical domain	Toxin-antitoxin systems	Toxin
PF22147.2	Pfam	Anti-CRISPR protein AcrIC5	Defense & anti-defense systems	Anti-CRISPR / anti-defense protein
PF22172.3	Pfam	CRISPR-associated endonuclease C2c1 second helical domain	Defense & anti-defense systems	CRISPR-Cas system
PF22201.3	Pfam	Conserved flagellar protein F, immunoglobulin-like domain	Motility & cell-surface dynamics	Flagellar assembly / function
PF22202.2	Pfam	CRISPR-associated endonuclease C2c1 first helical domain	Defense & anti-defense systems	CRISPR-Cas system
PF22204.3	Pfam	CRISPR-associated endonuclease C2c1, wedge domain, second region	Defense & anti-defense systems	CRISPR-Cas system
PF22206.3	Pfam	CRISPR-associated protein Csm6 6H domain	Defense & anti-defense systems	CRISPR-Cas system
PF22211.3	Pfam	Type six secretion immunity 3 domain	Secretion & extracellular processes	Secretion system
PF22222.2	Pfam	CRISPR-associated endonuclease Cpf1 PI domain	Defense & anti-defense systems	CRISPR-Cas system
PF22230.3	Pfam	CRISPR system endoribonuclease Csx1, CARF domain	Defense & anti-defense systems	CRISPR-Cas system
PF22346.3	Pfam	ADP-ribosylating toxin CARDS, C-terminal beta-trefoil domain	Toxin-antitoxin systems	Toxin
PF22347.2	Pfam	Avirulence protein AvrPiz-t	Virulence & host interaction	Virulence factor
PF22367.2	Pfam	Flagellar hook protein FlgE, third domain	Motility & cell-surface dynamics	Flagellar assembly / function
PF22385.1	Pfam	CRISPR-associated endonuclease Cas9, C-terminal domain	Defense & anti-defense systems	CRISPR-Cas system
PF22397.4	Pfam	DarT1-associated NADAR antitoxin	Toxin-antitoxin systems	Antitoxin
PF22397.4	Pfam	DarT1-associated NADAR antitoxin	Toxin-antitoxin systems	Toxin-antitoxin module
PF22438.3	Pfam	Flagellar protein FlgA, HotDog domain-like	Motility & cell-surface dynamics	Flagellar assembly / function
PF22510.2	Pfam	Flagellar biosynthesis protein FlhF, N domain	Motility & cell-surface dynamics	Flagellar assembly / function
PF22513.3	Pfam	Antitoxin FitA-like, ribbon-helix-helix	Toxin-antitoxin systems	Antitoxin
PF22513.3	Pfam	Antitoxin FitA-like, ribbon-helix-helix	Toxin-antitoxin systems	Toxin-antitoxin module
PF22590.3	Pfam	CRISPR-associated nuclease/helicase Cas3, C-terminal	Defense & anti-defense systems	CRISPR-Cas system
PF22638.2	Pfam	Flagellar hook-associated protein FlgK helical domain	Motility & cell-surface dynamics	Flagellar assembly / function
PF22662.4	Pfam	Csa3 CRISPR-associated Rossmann-like domain	Defense & anti-defense systems	CRISPR-Cas system
PF22692.2	Pfam	Flagellar hook protein FlgE/F/G D1 domain	Motility & cell-surface dynamics	Flagellar assembly / function
PF22771.1	Pfam	Dermonecrotic toxin, barrel-like domain	Toxin-antitoxin systems	Toxin
PF22785.2	Pfam	Polymorphic toxin system, DSP-PTPase phosphatase	Toxin-antitoxin systems	Toxin
PF22879.2	Pfam	Abortive infection phage resistance protein N-terminal domain	Defense & anti-defense systems	Anti-CRISPR / anti-defense protein
PF23124.3	Pfam	Antitoxin Xre/MbcA/ParS-like, N-terminal	Toxin-antitoxin systems	Antitoxin
PF23124.3	Pfam	Antitoxin Xre/MbcA/ParS-like, N-terminal	Toxin-antitoxin systems	Toxin-antitoxin module
PF23125.2	Pfam	Antitoxin Xre/MbcA/ParS-like, middle domain	Toxin-antitoxin systems	Antitoxin
PF23125.2	Pfam	Antitoxin Xre/MbcA/ParS-like, middle domain	Toxin-antitoxin systems	Toxin-antitoxin module
PF23456.2	Pfam	Cold shock domain-containing protein E1 CSD domain	Stress response & homeostasis	Cold-shock response
PF23474.2	Pfam	Anti-CBASS protein Acb1	Defense & anti-defense systems	Anti-CRISPR / anti-defense protein
PF23474.2	Pfam	Anti-CBASS protein Acb1	Defense & anti-defense systems	CRISPR-Cas system
PF23719.2	Pfam	Antitoxin VapB-like	Toxin-antitoxin systems	Antitoxin
PF23719.2	Pfam	Antitoxin VapB-like	Toxin-antitoxin systems	Toxin-antitoxin module
PF23767.3	Pfam	TscA antitoxin	Toxin-antitoxin systems	Antitoxin
PF23767.3	Pfam	TscA antitoxin	Toxin-antitoxin systems	Toxin-antitoxin module
PF23813.2	Pfam	Anti-DarT factor A	Defense & anti-defense systems	Anti-CRISPR / anti-defense protein
PF24112.2	Pfam	Amanitin toxin	Toxin-antitoxin systems	Toxin
PF24120.2	Pfam	Single-strand DNA deaminase toxin A, C-terminal	Toxin-antitoxin systems	Toxin
PF24121.2	Pfam	Type I-B CRISPR Cas8b N-terminal domain	Defense & anti-defense systems	CRISPR-Cas system
PF24122.2	Pfam	Type I-B CRISPR Cas8b C-terminal domain	Defense & anti-defense systems	CRISPR-Cas system
PF24304.2	Pfam	Anti-CRISPR Suppressor AcrIIA4	Defense & anti-defense systems	Anti-CRISPR / anti-defense protein
PF24687.2	Pfam	Type III Secretion system protein OrgC	Secretion & extracellular processes	Secretion system
PF24691.2	Pfam	TreTu toxin, C-terminal domain	Toxin-antitoxin systems	Toxin
PF24732.3	Pfam	ParE-like toxin domain	Toxin-antitoxin systems	Toxin
PF25187.2	Pfam	CBASS inhibitor Acb3	Defense & anti-defense systems	Anti-CRISPR / anti-defense protein
PF25187.2	Pfam	CBASS inhibitor Acb3	Defense & anti-defense systems	CRISPR-Cas system
PF25218.2	Pfam	Type VI secretion system effector TseH-like	Secretion & extracellular processes	Secretion system
PF25593.2	Pfam	Gliding motility lipoprotein GldD	Motility & cell-surface dynamics	Motility (other)
PF25594.2	Pfam	Gliding motility protein GldB	Motility & cell-surface dynamics	Motility (other)
PF25699.1	Pfam	Anti-CRISPR protein AcrF8	Defense & anti-defense systems	Anti-CRISPR / anti-defense protein
PF25703.2	Pfam	Anti-CRISPR protein F31	Defense & anti-defense systems	Anti-CRISPR / anti-defense protein
PF25704.2	Pfam	Anti-CRISPR protein AcrF2 protein	Defense & anti-defense systems	Anti-CRISPR / anti-defense protein
PF25705.2	Pfam	Gabija anti-defense 1	Defense & anti-defense systems	Anti-CRISPR / anti-defense protein
PF25734.3	Pfam	Putative antitoxin family	Toxin-antitoxin systems	Antitoxin
PF25734.3	Pfam	Putative antitoxin family	Toxin-antitoxin systems	Toxin-antitoxin module
PF26044.1	Pfam	Putative halobacterial antitoxin to Fic	Toxin-antitoxin systems	Antitoxin
PF26044.1	Pfam	Putative halobacterial antitoxin to Fic	Toxin-antitoxin systems	Toxin-antitoxin module
PF26125.1	Pfam	Anti-CRISPR type V subtype A2 family	Defense & anti-defense systems	Anti-CRISPR / anti-defense protein
PF26126.1	Pfam	Hachiman anti-defense protein	Defense & anti-defense systems	Anti-CRISPR / anti-defense protein
PF26128.2	Pfam	Gabija anti-defense 2 family protein	Defense & anti-defense systems	Anti-CRISPR / anti-defense protein
PF26137.1	Pfam	Sporulation delaying protein family toxin	Sporulation & developmental	Sporulation
PF26137.1	Pfam	Sporulation delaying protein family toxin	Toxin-antitoxin systems	Toxin
PF26151.1	Pfam	Anti-CRISPR Type I-F ADP-ribosyltransferase AcrIF11	Defense & anti-defense systems	Anti-CRISPR / anti-defense protein
PF26241.1	Pfam	Type I-D CRISPR-associated protein Cas5/Csc1	Defense & anti-defense systems	CRISPR-Cas system
PF26318.1	Pfam	Sliding clamp-binding bacterial toxin SocB	Toxin-antitoxin systems	Toxin
PF26319.1	Pfam	Botulinum-like neurotoxin Wo, translocation domain	Toxin-antitoxin systems	Toxin
PF26320.1	Pfam	Botulinum-like neurotoxin Wo, peptidase domain	Toxin-antitoxin systems	Toxin
PF26321.1	Pfam	Botulinum-like neurotoxin Wo, concanavalin A-like domain	Toxin-antitoxin systems	Toxin
PF26322.1	Pfam	Botulinum-like neurotoxin Wo, C-terminal beta-trefoil domain	Toxin-antitoxin systems	Toxin
PF26323.1	Pfam	Staphylococcus aureus type VII secretion system substrate EsxC	Secretion & extracellular processes	Secretion system
PF26324.1	Pfam	Type III secretion system effector HopBF1 kinase domain	Secretion & extracellular processes	Secretion system
PF26347.1	Pfam	Sporulation membrane protein YtrI, C-terminal domain	Sporulation & developmental	Sporulation
PF26395.1	Pfam	Type II CBASS E2 protein	Defense & anti-defense systems	CRISPR-Cas system
PF26442.2	Pfam	Putative RelE superfamily toxin domain	Toxin-antitoxin systems	Toxin
PF26747.1	Pfam	AcrB ubiquitination network protein, Ig-like domain	Defense & anti-defense systems	Anti-CRISPR / anti-defense protein
PF26768.1	Pfam	Sporulation membrane protein YtrI, N-terminal domain	Sporulation & developmental	Sporulation
PF26840.1	Pfam	DSR anti-defense 1 family	Defense & anti-defense systems	Anti-CRISPR / anti-defense protein
PF27083.1	Pfam	MazE/EndoAI antitoxin, C-terminal domain	Toxin-antitoxin systems	Antitoxin
PF27083.1	Pfam	MazE/EndoAI antitoxin, C-terminal domain	Toxin-antitoxin systems	Toxin-antitoxin module
PF27097.1	Pfam	Type IV secretion system ATPase VirB4/TrbE, N-terminal domain	Secretion & extracellular processes	Secretion system
PF27248.1	Pfam	CRISPR-associated protein MJ1674, second domain	Defense & anti-defense systems	CRISPR-Cas system
PF27466.1	Pfam	Type II toxin-antitoxin system toxin Rv0299	Toxin-antitoxin systems	Toxin-antitoxin module
PF27475.1	Pfam	Cold shock protein YnaE	Stress response & homeostasis	Cold-shock response
PF27535.1	Pfam	Antitoxin RelB3 C-terminal domain	Toxin-antitoxin systems	Antitoxin
PF27535.1	Pfam	Antitoxin RelB3 C-terminal domain	Toxin-antitoxin systems	Toxin-antitoxin module
PF27667.1	Pfam	Sporulation protein YdcC-like	Sporulation & developmental	Sporulation
PF27742.1	Pfam	Cephalotoxin-like middle helical domain	Toxin-antitoxin systems	Toxin
PF27743.1	Pfam	Cephalotoxin-like C-terminal domain	Toxin-antitoxin systems	Toxin
PF27746.1	Pfam	Predicted plant small heat shock protein	Stress response & homeostasis	Heat-shock response
PF27781.1	Pfam	CRISPR-associated protein Csf1	Defense & anti-defense systems	CRISPR-Cas system
PF27782.1	Pfam	CRISPR type IV associated protein Csf3	Defense & anti-defense systems	CRISPR-Cas system
PF27787.1	Pfam	CRISPR-associated protein Csp2	Defense & anti-defense systems	CRISPR-Cas system
PF27788.1	Pfam	CRISPR-associated protein Cas5p	Defense & anti-defense systems	CRISPR-Cas system
PF27795.1	Pfam	CRISPR-associated protein, CsaX	Defense & anti-defense systems	CRISPR-Cas system
PF27799.1	Pfam	CRISPR-associated protein Csx19	Defense & anti-defense systems	CRISPR-Cas system
PF27875.1	Pfam	Sporulation killing factor SkfA	Sporulation & developmental	Sporulation
PF27876.1	Pfam	Sporulation killing factor system integral membrane protein SkfF	Sporulation & developmental	Sporulation
PF27877.1	Pfam	Type II secretion system protein GspM, XcpZ-type	Secretion & extracellular processes	Secretion system
PF27890.1	Pfam	CRISPR type III-associated protein, CHP04423 family	Defense & anti-defense systems	CRISPR-Cas system
PF27970.1	Pfam	LEA protein 1/2/D7/Stress-induced protein KIN2	Stress response & homeostasis	General stress response
PF28019.1	Pfam	Pilus motility taxis protein HmpF	Motility & cell-surface dynamics	Motility (other)
PF28036.1	Pfam	Flagellum-secreted protein A	Motility & cell-surface dynamics	Flagellar assembly / function
PF28037.1	Pfam	Type II secretion system protein GspM-like, Synergistales	Secretion & extracellular processes	Secretion system
PF28042.1	Pfam	Type II secretion system protein GspN-like, Synergistales	Secretion & extracellular processes	Secretion system
PF28048.1	Pfam	CiaI campylobacter virulence factor	Virulence & host interaction	Virulence factor
PF28060.1	Pfam	General secretion pathway protein N-like	Secretion & extracellular processes	Secretion system
PF28061.1	Pfam	Type I toxin DinQ-like	Toxin-antitoxin systems	Toxin
PF28064.1	Pfam	Stage II sporulation protein SB-like	Sporulation & developmental	Sporulation
PF28098.2	Pfam	Plant virulence effector HPE1-like, N-terminal domain	Virulence & host interaction	Virulence factor
PF28100.1	Pfam	Anti-CRISPR type I subtype E3-like	Defense & anti-defense systems	Anti-CRISPR / anti-defense protein
PF28108.1	Pfam	Type VII secretion system-associated protein-like	Secretion & extracellular processes	Secretion system
PF28146.2	Pfam	Type IVa secretion system protein TapY2-like	Secretion & extracellular processes	Secretion system
PF28149.1	Pfam	Anti-CRISPR type II subtype A6-like	Defense & anti-defense systems	Anti-CRISPR / anti-defense protein
PF28157.1	Pfam	Type I-Fv CRISPR-associated protein Cas7fv-like	Defense & anti-defense systems	CRISPR-Cas system
PF28166.1	Pfam	Avirulence protein	Virulence & host interaction	Virulence factor
PF28169.1	Pfam	Type III secretion system effector XopP-like	Secretion & extracellular processes	Secretion system
PF28192.1	Pfam	CRISPR-associated endoribonuclease Cas13a	Defense & anti-defense systems	CRISPR-Cas system
PF28195.1	Pfam	Plant pathogen avirulence protein	Virulence & host interaction	Virulence factor
PF28241.1	Pfam	Type IV pilus, essential for biofilm suppression A-like	Motility & cell-surface dynamics	Biofilm formation / dispersal
PF28248.1	Pfam	Type IV CRISPR-associated endonuclease Csf5	Defense & anti-defense systems	CRISPR-Cas system
PF28266.1	Pfam	Cj0814 flagellar-dependent secreted protein	Motility & cell-surface dynamics	Flagellar assembly / function
PF28280.1	Pfam	Secretion system apparatus protein SsaO	Secretion & extracellular processes	Secretion system
PF28283.1	Pfam	Secretion system apparatus protein SsaP	Secretion & extracellular processes	Secretion system
PF28311.1	Pfam	Type III secretion systems effector SseF/SseG family	Secretion & extracellular processes	Secretion system
PF28349.2	Pfam	Heat shock factor 2-binding protein ARM-like domain	Stress response & homeostasis	Heat-shock response
PF28597.1	Pfam	Type II secretion system protein F, N-terminal domain	Secretion & extracellular processes	Secretion system
PF28601.1	Pfam	Heat shock protein 15, C-terminal region	Stress response & homeostasis	Heat-shock response
PF28805.1	Pfam	PT7 toxin protein	Toxin-antitoxin systems	Toxin
PF28807.1	Pfam	Toxin protein PT1	Toxin-antitoxin systems	Toxin
PF28808.1	Pfam	PT3 toxin domain	Toxin-antitoxin systems	Toxin
PF28816.1	Pfam	PT8 toxin domain	Toxin-antitoxin systems	Toxin
PF28832.1	Pfam	U10-hexatoxin-Hi1a	Toxin-antitoxin systems	Toxin
PF28833.1	Pfam	Scoloptoxin-like N-terminal domain	Toxin-antitoxin systems	Toxin
PF28873.1	Pfam	CaTX-A toxin domain	Toxin-antitoxin systems	Toxin
PF28880.1	Pfam	Type II secretion system (T2SS), protein M transmembrane region	Secretion & extracellular processes	Secretion system
PF28885.1	Pfam	Heat shock protein 30 N-terminal domain	Stress response & homeostasis	Heat-shock response
PF28902.1	Pfam	Toxin SpoIISA, transmembrane domain	Toxin-antitoxin systems	Toxin
PF28926.1	Pfam	Secreted virulence factor MC69	Virulence & host interaction	Virulence factor
PF29162.1	Pfam	Sporulation protein RMD6	Sporulation & developmental	Sporulation
PF29188.1	Pfam	Vacuolating cytotoxin autotransporter VacA, C-terminal domain	Toxin-antitoxin systems	Toxin
PF29197.1	Pfam	Flagellar biosynthesis protein FlhF, second domain	Motility & cell-surface dynamics	Flagellar assembly / function
PF29213.1	Pfam	Flagellar collar protein C, N-terminal domain	Motility & cell-surface dynamics	Flagellar assembly / function
PF29214.1	Pfam	Flagellar collar protein C, C-terminal domain	Motility & cell-surface dynamics	Flagellar assembly / function
PF29297.1	Pfam	Type I toxin-antitoxin system toxin ShoB	Toxin-antitoxin systems	Toxin-antitoxin module
PF29431.1	Pfam	HigA antitoxin, N-terminal domain	Toxin-antitoxin systems	Antitoxin
PF29431.1	Pfam	HigA antitoxin, N-terminal domain	Toxin-antitoxin systems	Toxin-antitoxin module
PF29616.1	Pfam	Type VI secretion system Tli immunity protein	Secretion & extracellular processes	Secretion system
PF29637.1	Pfam	Conotoxin Cl14.12	Toxin-antitoxin systems	Toxin
PF29941.1	Pfam	General secretion pathway protein B	Secretion & extracellular processes	Secretion system
PF29960.1	Pfam	Mu-thomitoxin	Toxin-antitoxin systems	Toxin
PF30147.1	Pfam	Sporulation-specific protein 1	Sporulation & developmental	Sporulation
PF30148.1	Pfam	Sporulation-specific protein 74	Sporulation & developmental	Sporulation
PF30224.1	Pfam	MazE1 antitoxin family	Toxin-antitoxin systems	Antitoxin
PF30224.1	Pfam	MazE1 antitoxin family	Toxin-antitoxin systems	Toxin-antitoxin module
PF30348.1	Pfam	YjjJ-like toxin, middle domain	Toxin-antitoxin systems	Toxin
PF30363.1	Pfam	Intraflagellar transport protein 70 C-terminal domain	Motility & cell-surface dynamics	Flagellar assembly / function
PF30455.1	Pfam	CRISPR-associated endonuclease/helicase Cas3, fourth domain	Defense & anti-defense systems	CRISPR-Cas system
PF30470.1	Pfam	Oxidative stress 3	Stress response & homeostasis	Oxidative-stress response
PF30475.1	Pfam	Intraflagellar transport protein 56	Motility & cell-surface dynamics	Flagellar assembly / function
PF30792.1	Pfam	Type II secretion system protein E, N-terminal domain	Secretion & extracellular processes	Secretion system
PF30813.1	Pfam	Rhs1 C-terminal toxin domain	Toxin-antitoxin systems	Toxin
PF30840.1	Pfam	CRISPR-associated protein TM1802 (cas_TM1802) central domain	Defense & anti-defense systems	CRISPR-Cas system
PF30841.1	Pfam	CRISPR-associated protein TM1802 (cas_TM1802) C-terminal domain	Defense & anti-defense systems	CRISPR-Cas system
PF30848.1	Pfam	Ubiquitination network protein AcrB N-terminal domain	Defense & anti-defense systems	Anti-CRISPR / anti-defense protein
PF30938.1	Pfam	AAL-toxin resistant protein 7	Toxin-antitoxin systems	Toxin
PF30951.1	Pfam	Intraflagellar transport protein 74	Motility & cell-surface dynamics	Flagellar assembly / function
PF31089.1	Pfam	Dermonecrotic toxin SPH	Toxin-antitoxin systems	Toxin
PF31212.1	Pfam	AvrRxo1 antitoxin	Toxin-antitoxin systems	Antitoxin
PF31212.1	Pfam	AvrRxo1 antitoxin	Toxin-antitoxin systems	Toxin-antitoxin module
PF31217.1	Pfam	CdiA C-terminal tRNase toxin domain	Toxin-antitoxin systems	Toxin
phrog_10089	PHROG	DarB-like antirestriction	Defense & anti-defense systems	Anti-CRISPR / anti-defense protein
phrog_10132	PHROG	anti-restriction protein	Defense & anti-defense systems	Anti-CRISPR / anti-defense protein
phrog_1041	PHROG	CTXphi Zot-like toxin	Toxin-antitoxin systems	Toxin
phrog_10856	PHROG	sporulation protein	Sporulation & developmental	Sporulation
phrog_11726	PHROG	sporulation stage III protein D	Sporulation & developmental	Sporulation
phrog_1213	PHROG	RelE-like toxin	Toxin-antitoxin systems	Toxin
phrog_1381	PHROG	plasmid antitoxin with HTH domain	Toxin-antitoxin systems	Antitoxin
phrog_1381	PHROG	plasmid antitoxin with HTH domain	Toxin-antitoxin systems	Toxin-antitoxin module
phrog_1412	PHROG	antitoxin mazE-like	Toxin-antitoxin systems	Antitoxin
phrog_1412	PHROG	antitoxin mazE-like	Toxin-antitoxin systems	Toxin-antitoxin module
phrog_14321	PHROG	anti-restriction protein	Defense & anti-defense systems	Anti-CRISPR / anti-defense protein
phrog_14587	PHROG	anti-restriction protein	Defense & anti-defense systems	Anti-CRISPR / anti-defense protein
phrog_16152	PHROG	Hsp70 heat shock protein	Stress response & homeostasis	Heat-shock response
phrog_1620	PHROG	Hdf-like antirestriction	Defense & anti-defense systems	Anti-CRISPR / anti-defense protein
phrog_1629	PHROG	Ulx-like anti-restriction	Defense & anti-defense systems	Anti-CRISPR / anti-defense protein
phrog_16579	PHROG	toxin	Toxin-antitoxin systems	Toxin
phrog_16914	PHROG	sporulation protein	Sporulation & developmental	Sporulation
phrog_1706	PHROG	CRISPR/Cas system associated	Defense & anti-defense systems	CRISPR-Cas system
phrog_17063	PHROG	toxin	Toxin-antitoxin systems	Toxin
phrog_1753	PHROG	enterotoxin type A / speL	Toxin-antitoxin systems	Toxin
phrog_1841	PHROG	Abi alpha-like abortive infection mechanism	Defense & anti-defense systems	Anti-CRISPR / anti-defense protein
phrog_18430	PHROG	toxin	Toxin-antitoxin systems	Toxin
phrog_1855	PHROG	DdrA-like anti-restriction protein	Defense & anti-defense systems	Anti-CRISPR / anti-defense protein
phrog_1862	PHROG	enterotoxin CtxA	Toxin-antitoxin systems	Toxin
phrog_18811	PHROG	toxin	Toxin-antitoxin systems	Toxin
phrog_19414	PHROG	antitoxin from a toxin-antitoxin system	Toxin-antitoxin systems	Toxin-antitoxin module
phrog_197	PHROG	Zot-like toxin	Toxin-antitoxin systems	Toxin
phrog_2040	PHROG	enterotoxin CtxB	Toxin-antitoxin systems	Toxin
phrog_20481	PHROG	toxin	Toxin-antitoxin systems	Toxin
phrog_2059	PHROG	anti-restriction protein	Defense & anti-defense systems	Anti-CRISPR / anti-defense protein
phrog_2158	PHROG	abortive infection resistance protein	Defense & anti-defense systems	Anti-CRISPR / anti-defense protein
phrog_2268	PHROG	antitoxin from a toxin-antitoxin system	Toxin-antitoxin systems	Toxin-antitoxin module
phrog_23903	PHROG	toxin	Toxin-antitoxin systems	Toxin
phrog_2568	PHROG	ocr-like anti-restriction	Defense & anti-defense systems	Anti-CRISPR / anti-defense protein
phrog_258	PHROG	virulence associated	Virulence & host interaction	Virulence factor
phrog_26077	PHROG	Shiga toxin subunit A	Toxin-antitoxin systems	Toxin
phrog_27176	PHROG	toxin	Toxin-antitoxin systems	Toxin
phrog_3066	PHROG	toxin of TA system	Toxin-antitoxin systems	Toxin
phrog_3402	PHROG	antitoxin from a toxin-antitoxin system	Toxin-antitoxin systems	Toxin-antitoxin module
phrog_3445	PHROG	toxin	Toxin-antitoxin systems	Toxin
phrog_353	PHROG	toxin	Toxin-antitoxin systems	Toxin
phrog_35646	PHROG	sporulation protein	Sporulation & developmental	Sporulation
phrog_35675	PHROG	antitoxin with HTH domain	Toxin-antitoxin systems	Antitoxin
phrog_35675	PHROG	antitoxin with HTH domain	Toxin-antitoxin systems	Toxin-antitoxin module
phrog_36653	PHROG	anti-restriction protein	Defense & anti-defense systems	Anti-CRISPR / anti-defense protein
phrog_36746	PHROG	antitoxin from a toxin-antitoxin system	Toxin-antitoxin systems	Toxin-antitoxin module
phrog_36779	PHROG	toxin	Toxin-antitoxin systems	Toxin
phrog_37443	PHROG	toxin	Toxin-antitoxin systems	Toxin
phrog_375	PHROG	Phd-like antitoxin	Toxin-antitoxin systems	Antitoxin
phrog_375	PHROG	Phd-like antitoxin	Toxin-antitoxin systems	Toxin-antitoxin module
phrog_3895	PHROG	ADP-ribosyltransferase exoenzyme toxin	Toxin-antitoxin systems	Toxin
phrog_4052	PHROG	PAGK virulence factor	Virulence & host interaction	Virulence factor
phrog_432	PHROG	Hsp20 heat shock protein	Stress response & homeostasis	Heat-shock response
phrog_4399	PHROG	ribonuclease toxin of AT system	Toxin-antitoxin systems	Toxin
phrog_4452	PHROG	anti-restriction nuclease	Defense & anti-defense systems	Anti-CRISPR / anti-defense protein
phrog_4681	PHROG	antitoxin from a toxin-antitoxin system	Toxin-antitoxin systems	Toxin-antitoxin module
phrog_4692	PHROG	antitoxin from a toxin-antitoxin system	Toxin-antitoxin systems	Toxin-antitoxin module
phrog_497	PHROG	toxin-antitoxin system HicB-like	Toxin-antitoxin systems	Toxin-antitoxin module
phrog_5232	PHROG	toxin	Toxin-antitoxin systems	Toxin
phrog_577	PHROG	Doc-like toxin	Toxin-antitoxin systems	Toxin
phrog_5985	PHROG	cytolethal distending toxin B subunit	Toxin-antitoxin systems	Toxin
phrog_6271	PHROG	toxin	Toxin-antitoxin systems	Toxin
phrog_62727	PHROG	plasmid antitoxin with HTH domain	Toxin-antitoxin systems	Antitoxin
phrog_62727	PHROG	plasmid antitoxin with HTH domain	Toxin-antitoxin systems	Toxin-antitoxin module
phrog_6287	PHROG	BstA abortive infection system, replication inhibitor	Defense & anti-defense systems	Anti-CRISPR / anti-defense protein
phrog_6494	PHROG	antitoxin from a toxin-antitoxin system	Toxin-antitoxin systems	Toxin-antitoxin module
phrog_6561	PHROG	cytolethal distending toxin C subunit	Toxin-antitoxin systems	Toxin
phrog_6929	PHROG	universal stress protein	Stress response & homeostasis	General stress response
phrog_70786	PHROG	CRISPR/Cas system associated	Defense & anti-defense systems	CRISPR-Cas system
phrog_7245	PHROG	anti-restriction protein	Defense & anti-defense systems	Anti-CRISPR / anti-defense protein
phrog_7251	PHROG	RelE-like toxin	Toxin-antitoxin systems	Toxin
phrog_729	PHROG	cold shock protein	Stress response & homeostasis	Cold-shock response
phrog_8245	PHROG	HicB-like antitoxin	Toxin-antitoxin systems	Antitoxin
phrog_8245	PHROG	HicB-like antitoxin	Toxin-antitoxin systems	Toxin-antitoxin module
phrog_8458	PHROG	flagellar protein	Motility & cell-surface dynamics	Flagellar assembly / function
phrog_851	PHROG	Shiga toxin subunit B	Toxin-antitoxin systems	Toxin
phrog_866	PHROG	Shiga toxin subunit A	Toxin-antitoxin systems	Toxin
phrog_8786	PHROG	type I-E anti-CRISPR protein	Defense & anti-defense systems	Anti-CRISPR / anti-defense protein
phrog_8887	PHROG	toxin	Toxin-antitoxin systems	Toxin
phrog_8945	PHROG	stringent starvation protein Sspb-like	Stress response & homeostasis	Stringent response
phrog_9137	PHROG	cytolethal distending toxin A subunit	Toxin-antitoxin systems	Toxin
phrog_9151	PHROG	HicB-like antitoxin	Toxin-antitoxin systems	Antitoxin
phrog_9151	PHROG	HicB-like antitoxin	Toxin-antitoxin systems	Toxin-antitoxin module
phrog_9769	PHROG	type I-F anti-CRISPR protein	Defense & anti-defense systems	Anti-CRISPR / anti-defense protein
