## Supplemental Table 25 for "CheckAMG: Accurate Identification of Auxiliary Viral Genes with Genome Language Models": Supplemental_Table_25.xlsx (part 1 of 3)

### Sheet: Supplemental Table 25
Supplemental Table 25. HMM-profile-to-category assignments for CheckAMG reference AReGs (as of CheckAMG v1.1, the version used in this study): HMM identifier, source database, annotation name, and L1, L2, and L3 category.
id	db	name	category_L1	category_L2	category_L3
HMMsoil100035	FOAM	phoR; two-component system, OmpR family, phosphate regulon sensor histidine kinase PhoR [EC:2.7.13.3]	Signal transduction & two-component systems	Two-component / sensor-response
HMMsoil100038	FOAM	kinB; two-component system, sporulation sensor kinase B [EC:2.7.13.3]	Signal transduction & two-component systems	Two-component / sensor-response
HMMsoil100048	FOAM	baeS, smeS; two-component system, OmpR family, sensor histidine kinase BaeS [EC:2.7.13.3]; K02484; two-component system, OmpR family, sensor kinase [EC:2.7.13.3]	Signal transduction & two-component systems	Two-component / sensor-response
HMMsoil100051	FOAM	evgS, bvgS; two-component system, NarL family, sensor histidine kinase EvgS [EC:2.7.13.3]	Signal transduction & two-component systems	Two-component / sensor-response
HMMsoil100057	FOAM	K02480; two-component system, NarL family, sensor kinase [EC:2.7.13.3]	Signal transduction & two-component systems	Two-component / sensor-response
HMMsoil100058	FOAM	kinC; two-component system, sporulation sensor kinase C [EC:2.7.13.3]	Signal transduction & two-component systems	Two-component / sensor-response
HMMsoil100062	FOAM	K02476; two-component system, CitB family, sensor kinase [EC:2.7.13.3]	Signal transduction & two-component systems	Two-component / sensor-response
HMMsoil100070	FOAM	uhpB; two-component system, NarL family, sensor histidine kinase UhpB [EC:2.7.13.3]	Signal transduction & two-component systems	Two-component / sensor-response
HMMsoil100071	FOAM	K02484; two-component system, OmpR family, sensor kinase [EC:2.7.13.3]	Signal transduction & two-component systems	Two-component / sensor-response
HMMsoil100079	FOAM	qseC; two-component system, OmpR family, sensor histidine kinase QseC [EC:2.7.13.3]; K02484; two-component system, OmpR family, sensor kinase [EC:2.7.13.3]	Signal transduction & two-component systems	Two-component / sensor-response
HMMsoil100097	FOAM	qseC; two-component system, OmpR family, sensor histidine kinase QseC [EC:2.7.13.3]; K02484; two-component system, OmpR family, sensor kinase [EC:2.7.13.3]	Signal transduction & two-component systems	Two-component / sensor-response
HMMsoil100098	FOAM	cusS, copS, silS; two-component system, OmpR family, heavy metal sensor histidine kinase CusS [EC:2.7.13.3]; phoR; two-component system, OmpR family, phosphate regulon sensor histidine kinase PhoR [EC:2.7.13.3]	Signal transduction & two-component systems	Two-component / sensor-response
HMMsoil100106	FOAM	envZ; two-component system, OmpR family, osmolarity sensor histidine kinase EnvZ [EC:2.7.13.3]	Signal transduction & two-component systems	Two-component / sensor-response
HMMsoil100121	FOAM	evgS, bvgS; two-component system, NarL family, sensor histidine kinase EvgS [EC:2.7.13.3]	Signal transduction & two-component systems	Two-component / sensor-response
HMMsoil100136	FOAM	prrB; two-component system, OmpR family, sensor histidine kinase PrrB [EC:2.7.13.3]	Signal transduction & two-component systems	Two-component / sensor-response
HMMsoil100139	FOAM	cikA; two-component system, sensor histidine kinase and response regulator [EC:2.7.13.3]	Signal transduction & two-component systems	Two-component / sensor-response
HMMsoil100139	FOAM	cikA; two-component system, sensor histidine kinase and response regulator [EC:2.7.13.3]	Transcriptional regulation	General regulator
HMMsoil100142	FOAM	yesM; two-component system, sensor histidine kinase YesM [EC:2.7.13.3]	Signal transduction & two-component systems	Two-component / sensor-response
HMMsoil100143	FOAM	flgS; two-component system, NtrC family, sensor kinase [EC:2.7.13.3]	Signal transduction & two-component systems	Two-component / sensor-response
HMMsoil100154	FOAM	baeS, smeS; two-component system, OmpR family, sensor histidine kinase BaeS [EC:2.7.13.3]; K02484; two-component system, OmpR family, sensor kinase [EC:2.7.13.3]	Signal transduction & two-component systems	Two-component / sensor-response
HMMsoil100171	FOAM	flgS; two-component system, NtrC family, sensor kinase [EC:2.7.13.3]	Signal transduction & two-component systems	Two-component / sensor-response
HMMsoil10025	FOAM	yesM; two-component system, sensor histidine kinase YesM [EC:2.7.13.3]	Signal transduction & two-component systems	Two-component / sensor-response
HMMsoil10026	FOAM	phoR; two-component system, OmpR family, phosphate regulon sensor histidine kinase PhoR [EC:2.7.13.3]	Signal transduction & two-component systems	Two-component / sensor-response
HMMsoil10027	FOAM	flgS; two-component system, NtrC family, sensor kinase [EC:2.7.13.3]	Signal transduction & two-component systems	Two-component / sensor-response
HMMsoil100275	FOAM	pilS, pehS; two-component system, NtrC family, sensor histidine kinase PilS [EC:2.7.13.3]; phoR; two-component system, OmpR family, phosphate regulon sensor histidine kinase PhoR [EC:2.7.13.3]	Signal transduction & two-component systems	Two-component / sensor-response
HMMsoil10028	FOAM	yesM; two-component system, sensor histidine kinase YesM [EC:2.7.13.3]	Signal transduction & two-component systems	Two-component / sensor-response
HMMsoil100301	FOAM	yesM; two-component system, sensor histidine kinase YesM [EC:2.7.13.3]	Signal transduction & two-component systems	Two-component / sensor-response
HMMsoil100303	FOAM	flgS; two-component system, NtrC family, sensor kinase [EC:2.7.13.3]	Signal transduction & two-component systems	Two-component / sensor-response
HMMsoil100304	FOAM	tctE; two-component system, OmpR family, sensor histidine kinase TctE [EC:2.7.13.3]	Signal transduction & two-component systems	Two-component / sensor-response
HMMsoil100308	FOAM	devS; two-component system, NarL family, sensor histidine kinase DevS [EC:2.7.13.3]	Signal transduction & two-component systems	Two-component / sensor-response
HMMsoil100309	FOAM	flgS; two-component system, NtrC family, sensor kinase [EC:2.7.13.3]	Signal transduction & two-component systems	Two-component / sensor-response
HMMsoil100314	FOAM	barA, gacS, varS; two-component system, NarL family, sensor histidine kinase BarA [EC:2.7.13.3]	Signal transduction & two-component systems	Two-component / sensor-response
HMMsoil100316	FOAM	glrK, qseE; two-component system, NtrC family, sensor histidine kinase GlrK [EC:2.7.13.3]	Signal transduction & two-component systems	Two-component / sensor-response
HMMsoil100323	FOAM	flgS; two-component system, NtrC family, sensor kinase [EC:2.7.13.3]	Signal transduction & two-component systems	Two-component / sensor-response
HMMsoil100329	FOAM	uhpB; two-component system, NarL family, sensor histidine kinase UhpB [EC:2.7.13.3]	Signal transduction & two-component systems	Two-component / sensor-response
HMMsoil100355	FOAM	K02486; two-component system, sensor kinase [EC:2.7.13.3]	Signal transduction & two-component systems	Two-component / sensor-response
HMMsoil100369	FOAM	rcsC; two-component system, NarL family, capsular synthesis sensor histidine kinase RcsC [EC:2.7.13.3]	Signal transduction & two-component systems	Two-component / sensor-response
HMMsoil10037	FOAM	qseC; two-component system, OmpR family, sensor histidine kinase QseC [EC:2.7.13.3]	Signal transduction & two-component systems	Two-component / sensor-response
HMMsoil100370	FOAM	flgS; two-component system, NtrC family, sensor kinase [EC:2.7.13.3]	Signal transduction & two-component systems	Two-component / sensor-response
HMMsoil100371	FOAM	K02484; two-component system, OmpR family, sensor kinase [EC:2.7.13.3]; phoR; two-component system, OmpR family, phosphate regulon sensor histidine kinase PhoR [EC:2.7.13.3]	Signal transduction & two-component systems	Two-component / sensor-response
HMMsoil100375	FOAM	lytS; two-component system, LytTR family, sensor histidine kinase LytS [EC:2.7.13.3]	Signal transduction & two-component systems	Two-component / sensor-response
HMMsoil100377	FOAM	uhpB; two-component system, NarL family, sensor histidine kinase UhpB [EC:2.7.13.3]; K02480; two-component system, NarL family, sensor kinase [EC:2.7.13.3]	Signal transduction & two-component systems	Two-component / sensor-response
HMMsoil10039	FOAM	barA, gacS, varS; two-component system, NarL family, sensor histidine kinase BarA [EC:2.7.13.3]	Signal transduction & two-component systems	Two-component / sensor-response
HMMsoil100423	FOAM	atoS; two-component system, NtrC family, sensor histidine kinase AtoS [EC:2.7.13.3]	Signal transduction & two-component systems	Two-component / sensor-response
HMMsoil100428	FOAM	narX; two-component system, NarL family, nitrate/nitrite sensor histidine kinase NarX [EC:2.7.13.3]; uhpB; two-component system, NarL family, sensor histidine kinase UhpB [EC:2.7.13.3]; K02480; two-component system, NarL family, sensor kinase [EC:2.7.13.3]; cheA; two-component system, chemotaxis family, sensor kinase CheA [EC:2.7.13.3]	Signal transduction & two-component systems	Two-component / sensor-response
HMMsoil100462	FOAM	ada; AraC family transcriptional regulator, regulatory protein of adaptative response / methylated-DNA-[protein]-cysteine methyltransferase [EC:2.1.1.63]	Signal transduction & two-component systems	Two-component / sensor-response
HMMsoil100462	FOAM	ada; AraC family transcriptional regulator, regulatory protein of adaptative response / methylated-DNA-[protein]-cysteine methyltransferase [EC:2.1.1.63]	Transcriptional regulation	General regulator
HMMsoil100519	FOAM	K11527; two-component system, sensor histidine kinase and response regulator [EC:2.7.13.3]	Signal transduction & two-component systems	Two-component / sensor-response
HMMsoil100519	FOAM	K11527; two-component system, sensor histidine kinase and response regulator [EC:2.7.13.3]	Transcriptional regulation	General regulator
HMMsoil100562	FOAM	rcsC; two-component system, NarL family, capsular synthesis sensor histidine kinase RcsC [EC:2.7.13.3]	Signal transduction & two-component systems	Two-component / sensor-response
HMMsoil100563	FOAM	K02484; two-component system, OmpR family, sensor kinase [EC:2.7.13.3]	Signal transduction & two-component systems	Two-component / sensor-response
HMMsoil100564	FOAM	desK; two-component system, NarL family, sensor histidine kinase DesK [EC:2.7.13.3]	Signal transduction & two-component systems	Two-component / sensor-response
HMMsoil100565	FOAM	rcsC; two-component system, NarL family, capsular synthesis sensor histidine kinase RcsC [EC:2.7.13.3]; evgS, bvgS; two-component system, NarL family, sensor histidine kinase EvgS [EC:2.7.13.3]	Signal transduction & two-component systems	Two-component / sensor-response
HMMsoil100573	FOAM	arcB; two-component system, OmpR family, aerobic respiration control sensor histidine kinase ArcB [EC:2.7.13.3]	Signal transduction & two-component systems	Two-component / sensor-response
HMMsoil100580	FOAM	uhpB; two-component system, NarL family, sensor histidine kinase UhpB [EC:2.7.13.3]	Signal transduction & two-component systems	Two-component / sensor-response
HMMsoil100588	FOAM	torS; two-component system, OmpR family, sensor histidine kinase TorS [EC:2.7.13.3]	Signal transduction & two-component systems	Two-component / sensor-response
HMMsoil100591	FOAM	tctE; two-component system, OmpR family, sensor histidine kinase TctE [EC:2.7.13.3]	Signal transduction & two-component systems	Two-component / sensor-response
HMMsoil100593	FOAM	qseC; two-component system, OmpR family, sensor histidine kinase QseC [EC:2.7.13.3]; K02484; two-component system, OmpR family, sensor kinase [EC:2.7.13.3]	Signal transduction & two-component systems	Two-component / sensor-response
HMMsoil100596	FOAM	atoS; two-component system, NtrC family, sensor histidine kinase AtoS [EC:2.7.13.3]	Signal transduction & two-component systems	Two-component / sensor-response
HMMsoil100601	FOAM	yesM; two-component system, sensor histidine kinase YesM [EC:2.7.13.3]	Signal transduction & two-component systems	Two-component / sensor-response
HMMsoil100603	FOAM	barA, gacS, varS; two-component system, NarL family, sensor histidine kinase BarA [EC:2.7.13.3]	Signal transduction & two-component systems	Two-component / sensor-response
HMMsoil10064	FOAM	flgS; two-component system, NtrC family, sensor kinase [EC:2.7.13.3]	Signal transduction & two-component systems	Two-component / sensor-response
HMMsoil100641	FOAM	flgS; two-component system, NtrC family, sensor kinase [EC:2.7.13.3]	Signal transduction & two-component systems	Two-component / sensor-response
HMMsoil100643	FOAM	degS; two-component system, NarL family, sensor histidine kinase DegS [EC:2.7.13.3]	Signal transduction & two-component systems	Two-component / sensor-response
HMMsoil100646	FOAM	cusS, copS, silS; two-component system, OmpR family, heavy metal sensor histidine kinase CusS [EC:2.7.13.3]	Signal transduction & two-component systems	Two-component / sensor-response
HMMsoil100675	FOAM	mprB; two-component system, OmpR family, sensor histidine kinase MprB [EC:2.7.13.3]; mtrB; two-component system, OmpR family, sensor histidine kinase MtrB [EC:2.7.13.3]	Signal transduction & two-component systems	Two-component / sensor-response
HMMsoil10068	FOAM	yesM; two-component system, sensor histidine kinase YesM [EC:2.7.13.3]	Signal transduction & two-component systems	Two-component / sensor-response
HMMsoil100680	FOAM	cusS, copS, silS; two-component system, OmpR family, heavy metal sensor histidine kinase CusS [EC:2.7.13.3]	Signal transduction & two-component systems	Two-component / sensor-response
HMMsoil100686	FOAM	qseC; two-component system, OmpR family, sensor histidine kinase QseC [EC:2.7.13.3]; K02484; two-component system, OmpR family, sensor kinase [EC:2.7.13.3]	Signal transduction & two-component systems	Two-component / sensor-response
HMMsoil100692	FOAM	barA, gacS, varS; two-component system, NarL family, sensor histidine kinase BarA [EC:2.7.13.3]	Signal transduction & two-component systems	Two-component / sensor-response
HMMsoil100694	FOAM	glnL, ntrB; two-component system, NtrC family, nitrogen regulation sensor histidine kinase GlnL [EC:2.7.13.3]	Signal transduction & two-component systems	Two-component / sensor-response
HMMsoil100694	FOAM	glnL, ntrB; two-component system, NtrC family, nitrogen regulation sensor histidine kinase GlnL [EC:2.7.13.3]	Transcriptional regulation	General regulator
HMMsoil100696	FOAM	K02478; two-component system, LytTR family, sensor kinase [EC:2.7.13.3]	Signal transduction & two-component systems	Two-component / sensor-response
HMMsoil100703	FOAM	vicK; two-component system, OmpR family, sensor histidine kinase VicK [EC:2.7.13.3]	Signal transduction & two-component systems	Two-component / sensor-response
HMMsoil100735	FOAM	basS; two-component system, OmpR family, sensor histidine kinase BasS [EC:2.7.13.3]	Signal transduction & two-component systems	Two-component / sensor-response
HMMsoil100785	FOAM	phoQ; two-component system, OmpR family, sensor histidine kinase PhoQ [EC:2.7.13.3]	Signal transduction & two-component systems	Two-component / sensor-response
HMMsoil10079	FOAM	vraS; two-component system, NarL family, vancomycin resistance sensor histidine kinase VraS [EC:2.7.13.3]; liaS; two-component system, NarL family, sensor histidine kinase LiaS [EC:2.7.13.3]	Signal transduction & two-component systems	Two-component / sensor-response
HMMsoil10080	FOAM	kdpD; two-component system, OmpR family, sensor histidine kinase KdpD [EC:2.7.13.3]	Signal transduction & two-component systems	Two-component / sensor-response
HMMsoil100802	FOAM	K02484; two-component system, OmpR family, sensor kinase [EC:2.7.13.3]	Signal transduction & two-component systems	Two-component / sensor-response
HMMsoil100804	FOAM	torS; two-component system, OmpR family, sensor histidine kinase TorS [EC:2.7.13.3]; rcsC; two-component system, NarL family, capsular synthesis sensor histidine kinase RcsC [EC:2.7.13.3]	Signal transduction & two-component systems	Two-component / sensor-response
HMMsoil100806	FOAM	barA, gacS, varS; two-component system, NarL family, sensor histidine kinase BarA [EC:2.7.13.3]	Signal transduction & two-component systems	Two-component / sensor-response
HMMsoil100808	FOAM	cheA; two-component system, chemotaxis family, sensor kinase CheA [EC:2.7.13.3]	Signal transduction & two-component systems	Two-component / sensor-response
HMMsoil100810	FOAM	K11527; two-component system, sensor histidine kinase and response regulator [EC:2.7.13.3]	Signal transduction & two-component systems	Two-component / sensor-response
HMMsoil100810	FOAM	K11527; two-component system, sensor histidine kinase and response regulator [EC:2.7.13.3]	Transcriptional regulation	General regulator
HMMsoil100814	FOAM	glrK, qseE; two-component system, NtrC family, sensor histidine kinase GlrK [EC:2.7.13.3]	Signal transduction & two-component systems	Two-component / sensor-response
HMMsoil100815	FOAM	phoR; two-component system, OmpR family, phosphate regulon sensor histidine kinase PhoR [EC:2.7.13.3]	Signal transduction & two-component systems	Two-component / sensor-response
HMMsoil100816	FOAM	K02480; two-component system, NarL family, sensor kinase [EC:2.7.13.3]	Signal transduction & two-component systems	Two-component / sensor-response
HMMsoil10082	FOAM	ntrY; two-component system, NtrC family, nitrogen regulation sensor histidine kinase NtrY [EC:2.7.13.3]	Signal transduction & two-component systems	Two-component / sensor-response
HMMsoil10082	FOAM	ntrY; two-component system, NtrC family, nitrogen regulation sensor histidine kinase NtrY [EC:2.7.13.3]	Transcriptional regulation	General regulator
HMMsoil100822	FOAM	K02484; two-component system, OmpR family, sensor kinase [EC:2.7.13.3]	Signal transduction & two-component systems	Two-component / sensor-response
HMMsoil100838	FOAM	barA, gacS, varS; two-component system, NarL family, sensor histidine kinase BarA [EC:2.7.13.3]	Signal transduction & two-component systems	Two-component / sensor-response
HMMsoil100851	FOAM	qseC; two-component system, OmpR family, sensor histidine kinase QseC [EC:2.7.13.3]; tctE; two-component system, OmpR family, sensor histidine kinase TctE [EC:2.7.13.3]	Signal transduction & two-component systems	Two-component / sensor-response
HMMsoil100860	FOAM	dctS; two-component system, LuxR family, sensor histidine kinase DctS [EC:2.7.13.3]; K02476; two-component system, CitB family, sensor kinase [EC:2.7.13.3]	Signal transduction & two-component systems	Two-component / sensor-response
HMMsoil100868	FOAM	kdpD; two-component system, OmpR family, sensor histidine kinase KdpD [EC:2.7.13.3]	Signal transduction & two-component systems	Two-component / sensor-response
HMMsoil100890	FOAM	flgS; two-component system, NtrC family, sensor kinase [EC:2.7.13.3]	Signal transduction & two-component systems	Two-component / sensor-response
HMMsoil100891	FOAM	cheA; two-component system, chemotaxis family, sensor kinase CheA [EC:2.7.13.3]	Signal transduction & two-component systems	Two-component / sensor-response
HMMsoil100925	FOAM	evgS, bvgS; two-component system, NarL family, sensor histidine kinase EvgS [EC:2.7.13.3]	Signal transduction & two-component systems	Two-component / sensor-response
HMMsoil100935	FOAM	cikA; two-component system, sensor histidine kinase and response regulator [EC:2.7.13.3]	Signal transduction & two-component systems	Two-component / sensor-response
HMMsoil100935	FOAM	cikA; two-component system, sensor histidine kinase and response regulator [EC:2.7.13.3]	Transcriptional regulation	General regulator
HMMsoil100937	FOAM	Response to osmotic stress	Signal transduction & two-component systems	Two-component / sensor-response
HMMsoil100945	FOAM	tctE; two-component system, OmpR family, sensor histidine kinase TctE [EC:2.7.13.3]	Signal transduction & two-component systems	Two-component / sensor-response
HMMsoil100948	FOAM	K02486; two-component system, sensor kinase [EC:2.7.13.3]	Signal transduction & two-component systems	Two-component / sensor-response
HMMsoil100956	FOAM	flgS; two-component system, NtrC family, sensor kinase [EC:2.7.13.3]	Signal transduction & two-component systems	Two-component / sensor-response
HMMsoil100977	FOAM	degS; two-component system, NarL family, sensor histidine kinase DegS [EC:2.7.13.3]	Signal transduction & two-component systems	Two-component / sensor-response
HMMsoil10099	FOAM	rcsC; two-component system, NarL family, capsular synthesis sensor histidine kinase RcsC [EC:2.7.13.3]	Signal transduction & two-component systems	Two-component / sensor-response
HMMsoil1010	FOAM	K02484; two-component system, OmpR family, sensor kinase [EC:2.7.13.3]	Signal transduction & two-component systems	Two-component / sensor-response
HMMsoil10100	FOAM	vicK; two-component system, OmpR family, sensor histidine kinase VicK [EC:2.7.13.3]; nblS; two-component system, OmpR family, sensor histidine kinase NblS [EC:2.7.13.3]	Signal transduction & two-component systems	Two-component / sensor-response
HMMsoil101006	FOAM	K11527; two-component system, sensor histidine kinase and response regulator [EC:2.7.13.3]	Signal transduction & two-component systems	Two-component / sensor-response
HMMsoil101006	FOAM	K11527; two-component system, sensor histidine kinase and response regulator [EC:2.7.13.3]	Transcriptional regulation	General regulator
HMMsoil101085	FOAM	K02484; two-component system, OmpR family, sensor kinase [EC:2.7.13.3]; phoR; two-component system, OmpR family, phosphate regulon sensor histidine kinase PhoR [EC:2.7.13.3]	Signal transduction & two-component systems	Two-component / sensor-response
HMMsoil10110	FOAM	tctE; two-component system, OmpR family, sensor histidine kinase TctE [EC:2.7.13.3]	Signal transduction & two-component systems	Two-component / sensor-response
HMMsoil101100	FOAM	atoS; two-component system, NtrC family, sensor histidine kinase AtoS [EC:2.7.13.3]	Signal transduction & two-component systems	Two-component / sensor-response
HMMsoil101111	FOAM	uhpB; two-component system, NarL family, sensor histidine kinase UhpB [EC:2.7.13.3]	Signal transduction & two-component systems	Two-component / sensor-response
HMMsoil101130	FOAM	rsbW; serine/threonine-protein kinase RsbW [EC:2.7.11.1]; spoIIAB; stage II sporulation protein AB (anti-sigma F factor) [EC:2.7.11.1]; E2.7.11.1; non-specific serine/threonine protein kinase [EC:2.7.11.1]	Transcriptional regulation	Sigma factor
HMMsoil101138	FOAM	K11527; two-component system, sensor histidine kinase and response regulator [EC:2.7.13.3]	Signal transduction & two-component systems	Two-component / sensor-response
HMMsoil101138	FOAM	K11527; two-component system, sensor histidine kinase and response regulator [EC:2.7.13.3]	Transcriptional regulation	General regulator
HMMsoil101162	FOAM	degS; two-component system, NarL family, sensor histidine kinase DegS [EC:2.7.13.3]	Signal transduction & two-component systems	Two-component / sensor-response
HMMsoil101177	FOAM	glnL, ntrB; two-component system, NtrC family, nitrogen regulation sensor histidine kinase GlnL [EC:2.7.13.3]	Signal transduction & two-component systems	Two-component / sensor-response
HMMsoil101177	FOAM	glnL, ntrB; two-component system, NtrC family, nitrogen regulation sensor histidine kinase GlnL [EC:2.7.13.3]	Transcriptional regulation	General regulator
HMMsoil1012	FOAM	cpxA; two-component system, OmpR family, sensor histidine kinase CpxA [EC:2.7.13.3]	Signal transduction & two-component systems	Two-component / sensor-response
HMMsoil101200	FOAM	evgS, bvgS; two-component system, NarL family, sensor histidine kinase EvgS [EC:2.7.13.3]	Signal transduction & two-component systems	Two-component / sensor-response
HMMsoil101207	FOAM	K02486; two-component system, sensor kinase [EC:2.7.13.3]	Signal transduction & two-component systems	Two-component / sensor-response
HMMsoil101217	FOAM	uhpB; two-component system, NarL family, sensor histidine kinase UhpB [EC:2.7.13.3]	Signal transduction & two-component systems	Two-component / sensor-response
HMMsoil101223	FOAM	glrK, qseE; two-component system, NtrC family, sensor histidine kinase GlrK [EC:2.7.13.3]	Signal transduction & two-component systems	Two-component / sensor-response
HMMsoil10136	FOAM	ntrY; two-component system, NtrC family, nitrogen regulation sensor histidine kinase NtrY [EC:2.7.13.3]	Signal transduction & two-component systems	Two-component / sensor-response
HMMsoil10136	FOAM	ntrY; two-component system, NtrC family, nitrogen regulation sensor histidine kinase NtrY [EC:2.7.13.3]	Transcriptional regulation	General regulator
HMMsoil101362	FOAM	uhpB; two-component system, NarL family, sensor histidine kinase UhpB [EC:2.7.13.3]	Signal transduction & two-component systems	Two-component / sensor-response
HMMsoil101363	FOAM	cheA; two-component system, chemotaxis family, sensor kinase CheA [EC:2.7.13.3]	Signal transduction & two-component systems	Two-component / sensor-response
HMMsoil101393	FOAM	yesM; two-component system, sensor histidine kinase YesM [EC:2.7.13.3]	Signal transduction & two-component systems	Two-component / sensor-response
HMMsoil101394	FOAM	baeS, smeS; two-component system, OmpR family, sensor histidine kinase BaeS [EC:2.7.13.3]; K02484; two-component system, OmpR family, sensor kinase [EC:2.7.13.3]	Signal transduction & two-component systems	Two-component / sensor-response
HMMsoil10140	FOAM	kinA; two-component system, sporulation sensor kinase A [EC:2.7.13.3]	Signal transduction & two-component systems	Two-component / sensor-response
HMMsoil101412	FOAM	degS; two-component system, NarL family, sensor histidine kinase DegS [EC:2.7.13.3]	Signal transduction & two-component systems	Two-component / sensor-response
HMMsoil101422	FOAM	resE; two-component system, OmpR family, sensor histidine kinase ResE [EC:2.7.13.3]	Signal transduction & two-component systems	Two-component / sensor-response
HMMsoil101430	FOAM	bceS; two-component system, OmpR family, bacitracin resistance sensor histidine kinase BceS [EC:2.7.13.3]; K02484; two-component system, OmpR family, sensor kinase [EC:2.7.13.3]	Signal transduction & two-component systems	Two-component / sensor-response
HMMsoil101455	FOAM	baeS, smeS; two-component system, OmpR family, sensor histidine kinase BaeS [EC:2.7.13.3]; K02484; two-component system, OmpR family, sensor kinase [EC:2.7.13.3]	Signal transduction & two-component systems	Two-component / sensor-response
HMMsoil101465	FOAM	phoR; two-component system, OmpR family, phosphate regulon sensor histidine kinase PhoR [EC:2.7.13.3]	Signal transduction & two-component systems	Two-component / sensor-response
HMMsoil101471	FOAM	flgS; two-component system, NtrC family, sensor kinase [EC:2.7.13.3]	Signal transduction & two-component systems	Two-component / sensor-response
HMMsoil101479	FOAM	cheA; two-component system, chemotaxis family, sensor kinase CheA [EC:2.7.13.3]	Signal transduction & two-component systems	Two-component / sensor-response
HMMsoil101497	FOAM	degS; two-component system, NarL family, sensor histidine kinase DegS [EC:2.7.13.3]	Signal transduction & two-component systems	Two-component / sensor-response
HMMsoil101503	FOAM	evgS, bvgS; two-component system, NarL family, sensor histidine kinase EvgS [EC:2.7.13.3]	Signal transduction & two-component systems	Two-component / sensor-response
HMMsoil101511	FOAM	glnL, ntrB; two-component system, NtrC family, nitrogen regulation sensor histidine kinase GlnL [EC:2.7.13.3]	Signal transduction & two-component systems	Two-component / sensor-response
HMMsoil101511	FOAM	glnL, ntrB; two-component system, NtrC family, nitrogen regulation sensor histidine kinase GlnL [EC:2.7.13.3]	Transcriptional regulation	General regulator
HMMsoil10153	FOAM	flgS; two-component system, NtrC family, sensor kinase [EC:2.7.13.3]	Signal transduction & two-component systems	Two-component / sensor-response
HMMsoil101587	FOAM	cckA; two-component system, cell cycle sensor histidine kinase and response regulator CckA [EC:2.7.13.3]	Signal transduction & two-component systems	Two-component / sensor-response
HMMsoil101587	FOAM	cckA; two-component system, cell cycle sensor histidine kinase and response regulator CckA [EC:2.7.13.3]	Transcriptional regulation	General regulator
HMMsoil101641	FOAM	envZ; two-component system, OmpR family, osmolarity sensor histidine kinase EnvZ [EC:2.7.13.3]	Signal transduction & two-component systems	Two-component / sensor-response
HMMsoil101643	FOAM	phoR; two-component system, OmpR family, phosphate regulon sensor histidine kinase PhoR [EC:2.7.13.3]	Signal transduction & two-component systems	Two-component / sensor-response
HMMsoil101644	FOAM	arcB; two-component system, OmpR family, aerobic respiration control sensor histidine kinase ArcB [EC:2.7.13.3]	Signal transduction & two-component systems	Two-component / sensor-response
HMMsoil101648	FOAM	cusS, copS, silS; two-component system, OmpR family, heavy metal sensor histidine kinase CusS [EC:2.7.13.3]	Signal transduction & two-component systems	Two-component / sensor-response
HMMsoil101657	FOAM	rcsC; two-component system, NarL family, capsular synthesis sensor histidine kinase RcsC [EC:2.7.13.3]	Signal transduction & two-component systems	Two-component / sensor-response
HMMsoil101674	FOAM	qseC; two-component system, OmpR family, sensor histidine kinase QseC [EC:2.7.13.3]; K02484; two-component system, OmpR family, sensor kinase [EC:2.7.13.3]	Signal transduction & two-component systems	Two-component / sensor-response
HMMsoil101684	FOAM	flgS; two-component system, NtrC family, sensor kinase [EC:2.7.13.3]	Signal transduction & two-component systems	Two-component / sensor-response
HMMsoil101694	FOAM	glnL, ntrB; two-component system, NtrC family, nitrogen regulation sensor histidine kinase GlnL [EC:2.7.13.3]	Signal transduction & two-component systems	Two-component / sensor-response
HMMsoil101694	FOAM	glnL, ntrB; two-component system, NtrC family, nitrogen regulation sensor histidine kinase GlnL [EC:2.7.13.3]	Transcriptional regulation	General regulator
HMMsoil101735	FOAM	K11527; two-component system, sensor histidine kinase and response regulator [EC:2.7.13.3]	Signal transduction & two-component systems	Two-component / sensor-response
HMMsoil101735	FOAM	K11527; two-component system, sensor histidine kinase and response regulator [EC:2.7.13.3]	Transcriptional regulation	General regulator
HMMsoil101752	FOAM	rstB; two-component system, OmpR family, sensor histidine kinase RstB [EC:2.7.13.3]	Signal transduction & two-component systems	Two-component / sensor-response
HMMsoil101765	FOAM	cheA; two-component system, chemotaxis family, sensor kinase CheA [EC:2.7.13.3]	Signal transduction & two-component systems	Two-component / sensor-response
HMMsoil101768	FOAM	pilS, pehS; two-component system, NtrC family, sensor histidine kinase PilS [EC:2.7.13.3]	Signal transduction & two-component systems	Two-component / sensor-response
HMMsoil101773	FOAM	phoR; two-component system, OmpR family, phosphate regulon sensor histidine kinase PhoR [EC:2.7.13.3]	Signal transduction & two-component systems	Two-component / sensor-response
HMMsoil101774	FOAM	qseC; two-component system, OmpR family, sensor histidine kinase QseC [EC:2.7.13.3]; K02484; two-component system, OmpR family, sensor kinase [EC:2.7.13.3]	Signal transduction & two-component systems	Two-component / sensor-response
HMMsoil101776	FOAM	K02480; two-component system, NarL family, sensor kinase [EC:2.7.13.3]	Signal transduction & two-component systems	Two-component / sensor-response
HMMsoil1018	FOAM	envZ; two-component system, OmpR family, osmolarity sensor histidine kinase EnvZ [EC:2.7.13.3]; K02484; two-component system, OmpR family, sensor kinase [EC:2.7.13.3]	Signal transduction & two-component systems	Two-component / sensor-response
HMMsoil10182	FOAM	rcsC; two-component system, NarL family, capsular synthesis sensor histidine kinase RcsC [EC:2.7.13.3]	Signal transduction & two-component systems	Two-component / sensor-response
HMMsoil1019	FOAM	kinE; two-component system, sporulation sensor kinase E [EC:2.7.13.3]	Signal transduction & two-component systems	Two-component / sensor-response
HMMsoil101902	FOAM	flgS; two-component system, NtrC family, sensor kinase [EC:2.7.13.3]	Signal transduction & two-component systems	Two-component / sensor-response
HMMsoil101903	FOAM	phoR; two-component system, OmpR family, phosphate regulon sensor histidine kinase PhoR [EC:2.7.13.3]	Signal transduction & two-component systems	Two-component / sensor-response
HMMsoil101907	FOAM	evgS, bvgS; two-component system, NarL family, sensor histidine kinase EvgS [EC:2.7.13.3]; cheA; two-component system, chemotaxis family, sensor kinase CheA [EC:2.7.13.3]	Signal transduction & two-component systems	Two-component / sensor-response
HMMsoil101910	FOAM	K02484; two-component system, OmpR family, sensor kinase [EC:2.7.13.3]	Signal transduction & two-component systems	Two-component / sensor-response
HMMsoil101919	FOAM	flgS; two-component system, NtrC family, sensor kinase [EC:2.7.13.3]	Signal transduction & two-component systems	Two-component / sensor-response
HMMsoil101928	FOAM	K02486; two-component system, sensor kinase [EC:2.7.13.3]	Signal transduction & two-component systems	Two-component / sensor-response
HMMsoil101930	FOAM	uhpB; two-component system, NarL family, sensor histidine kinase UhpB [EC:2.7.13.3]	Signal transduction & two-component systems	Two-component / sensor-response
HMMsoil101933	FOAM	uhpB; two-component system, NarL family, sensor histidine kinase UhpB [EC:2.7.13.3]	Signal transduction & two-component systems	Two-component / sensor-response
HMMsoil101994	FOAM	pleC; two-component system, cell cycle sensor histidine kinase PleC [EC:2.7.13.3]; divJ; two-component system, cell cycle sensor histidine kinase DivJ [EC:2.7.13.3]	Signal transduction & two-component systems	Two-component / sensor-response
HMMsoil102002	FOAM	barA, gacS, varS; two-component system, NarL family, sensor histidine kinase BarA [EC:2.7.13.3]	Signal transduction & two-component systems	Two-component / sensor-response
HMMsoil102034	FOAM	sasA; two-component system, OmpR family, clock-associated histidine kinase SasA [EC:2.7.13.3]	Signal transduction & two-component systems	Two-component / sensor-response
HMMsoil102038	FOAM	K02484; two-component system, OmpR family, sensor kinase [EC:2.7.13.3]	Signal transduction & two-component systems	Two-component / sensor-response
HMMsoil102049	FOAM	resE; two-component system, OmpR family, sensor histidine kinase ResE [EC:2.7.13.3]	Signal transduction & two-component systems	Two-component / sensor-response
HMMsoil102050	FOAM	flgS; two-component system, NtrC family, sensor kinase [EC:2.7.13.3]	Signal transduction & two-component systems	Two-component / sensor-response
HMMsoil102070	FOAM	K11527; two-component system, sensor histidine kinase and response regulator [EC:2.7.13.3]	Signal transduction & two-component systems	Two-component / sensor-response
HMMsoil102070	FOAM	K11527; two-component system, sensor histidine kinase and response regulator [EC:2.7.13.3]	Transcriptional regulation	General regulator
HMMsoil10215	FOAM	kinE; two-component system, sporulation sensor kinase E [EC:2.7.13.3]	Signal transduction & two-component systems	Two-component / sensor-response
HMMsoil10217	FOAM	Response to osmotic stress	Signal transduction & two-component systems	Two-component / sensor-response
HMMsoil102175	FOAM	narX; two-component system, NarL family, nitrate/nitrite sensor histidine kinase NarX [EC:2.7.13.3]	Signal transduction & two-component systems	Two-component / sensor-response
HMMsoil102177	FOAM	K02480; two-component system, NarL family, sensor kinase [EC:2.7.13.3]	Signal transduction & two-component systems	Two-component / sensor-response
HMMsoil10218	FOAM	K02486; two-component system, sensor kinase [EC:2.7.13.3]	Signal transduction & two-component systems	Two-component / sensor-response
HMMsoil102180	FOAM	glrK, qseE; two-component system, NtrC family, sensor histidine kinase GlrK [EC:2.7.13.3]	Signal transduction & two-component systems	Two-component / sensor-response
HMMsoil102185	FOAM	torS; two-component system, OmpR family, sensor histidine kinase TorS [EC:2.7.13.3]	Signal transduction & two-component systems	Two-component / sensor-response
HMMsoil102193	FOAM	yesM; two-component system, sensor histidine kinase YesM [EC:2.7.13.3]	Signal transduction & two-component systems	Two-component / sensor-response
HMMsoil102197	FOAM	dcuS; two-component system, CitB family, sensor histidine kinase DcuS [EC:2.7.13.3]; yufL, malK; two-component system, CitB family, sensor histidine kinase MalK [EC:2.7.13.3]; dctS; two-component system, LuxR family, sensor histidine kinase DctS [EC:2.7.13.3]; K02476; two-component system, CitB family, sensor kinase [EC:2.7.13.3]	Signal transduction & two-component systems	Two-component / sensor-response
HMMsoil102199	FOAM	K11527; two-component system, sensor histidine kinase and response regulator [EC:2.7.13.3]	Signal transduction & two-component systems	Two-component / sensor-response
HMMsoil102199	FOAM	K11527; two-component system, sensor histidine kinase and response regulator [EC:2.7.13.3]	Transcriptional regulation	General regulator
HMMsoil102201	FOAM	K11527; two-component system, sensor histidine kinase and response regulator [EC:2.7.13.3]	Signal transduction & two-component systems	Two-component / sensor-response
HMMsoil102201	FOAM	K11527; two-component system, sensor histidine kinase and response regulator [EC:2.7.13.3]	Transcriptional regulation	General regulator
HMMsoil102202	FOAM	rstB; two-component system, OmpR family, sensor histidine kinase RstB [EC:2.7.13.3]; K02484; two-component system, OmpR family, sensor kinase [EC:2.7.13.3]; phoR; two-component system, OmpR family, phosphate regulon sensor histidine kinase PhoR [EC:2.7.13.3]	Signal transduction & two-component systems	Two-component / sensor-response
HMMsoil102213	FOAM	barA, gacS, varS; two-component system, NarL family, sensor histidine kinase BarA [EC:2.7.13.3]	Signal transduction & two-component systems	Two-component / sensor-response
HMMsoil102242	FOAM	narX; two-component system, NarL family, nitrate/nitrite sensor histidine kinase NarX [EC:2.7.13.3]; uhpB; two-component system, NarL family, sensor histidine kinase UhpB [EC:2.7.13.3]	Signal transduction & two-component systems	Two-component / sensor-response
HMMsoil102247	FOAM	spoIIAB; stage II sporulation protein AB (anti-sigma F factor) [EC:2.7.11.1]	Transcriptional regulation	Sigma factor
HMMsoil102251	FOAM	tctE; two-component system, OmpR family, sensor histidine kinase TctE [EC:2.7.13.3]	Signal transduction & two-component systems	Two-component / sensor-response
HMMsoil102252	FOAM	rsbW; serine/threonine-protein kinase RsbW [EC:2.7.11.1]; spoIIAB; stage II sporulation protein AB (anti-sigma F factor) [EC:2.7.11.1]; E2.7.11.1; non-specific serine/threonine protein kinase [EC:2.7.11.1]	Transcriptional regulation	Sigma factor
HMMsoil102255	FOAM	flgS; two-component system, NtrC family, sensor kinase [EC:2.7.13.3]	Signal transduction & two-component systems	Two-component / sensor-response
HMMsoil102261	FOAM	flgS; two-component system, NtrC family, sensor kinase [EC:2.7.13.3]	Signal transduction & two-component systems	Two-component / sensor-response
HMMsoil102264	FOAM	flgS; two-component system, NtrC family, sensor kinase [EC:2.7.13.3]	Signal transduction & two-component systems	Two-component / sensor-response
HMMsoil102273	FOAM	evgS, bvgS; two-component system, NarL family, sensor histidine kinase EvgS [EC:2.7.13.3]	Signal transduction & two-component systems	Two-component / sensor-response
HMMsoil102275	FOAM	pilS, pehS; two-component system, NtrC family, sensor histidine kinase PilS [EC:2.7.13.3]	Signal transduction & two-component systems	Two-component / sensor-response
HMMsoil102277	FOAM	cheA; two-component system, chemotaxis family, sensor kinase CheA [EC:2.7.13.3]	Signal transduction & two-component systems	Two-component / sensor-response
HMMsoil102281	FOAM	K11527; two-component system, sensor histidine kinase and response regulator [EC:2.7.13.3]	Signal transduction & two-component systems	Two-component / sensor-response
HMMsoil102281	FOAM	K11527; two-component system, sensor histidine kinase and response regulator [EC:2.7.13.3]	Transcriptional regulation	General regulator
HMMsoil102291	FOAM	cheA; two-component system, chemotaxis family, sensor kinase CheA [EC:2.7.13.3]	Signal transduction & two-component systems	Two-component / sensor-response
HMMsoil102295	FOAM	barA, gacS, varS; two-component system, NarL family, sensor histidine kinase BarA [EC:2.7.13.3]	Signal transduction & two-component systems	Two-component / sensor-response
HMMsoil102300	FOAM	rcsC; two-component system, NarL family, capsular synthesis sensor histidine kinase RcsC [EC:2.7.13.3]	Signal transduction & two-component systems	Two-component / sensor-response
HMMsoil102308	FOAM	K02484; two-component system, OmpR family, sensor kinase [EC:2.7.13.3]	Signal transduction & two-component systems	Two-component / sensor-response
HMMsoil102313	FOAM	K02480; two-component system, NarL family, sensor kinase [EC:2.7.13.3]	Signal transduction & two-component systems	Two-component / sensor-response
HMMsoil102317	FOAM	torS; two-component system, OmpR family, sensor histidine kinase TorS [EC:2.7.13.3]	Signal transduction & two-component systems	Two-component / sensor-response
HMMsoil102319	FOAM	cheA; two-component system, chemotaxis family, sensor kinase CheA [EC:2.7.13.3]	Signal transduction & two-component systems	Two-component / sensor-response
HMMsoil102327	FOAM	rcsC; two-component system, NarL family, capsular synthesis sensor histidine kinase RcsC [EC:2.7.13.3]	Signal transduction & two-component systems	Two-component / sensor-response
HMMsoil102391	FOAM	ada-alkA; AraC family transcriptional regulator, regulatory protein of adaptative response / DNA-3-methyladenine glycosylase II [EC:3.2.2.21]	Signal transduction & two-component systems	Two-component / sensor-response
HMMsoil102391	FOAM	ada-alkA; AraC family transcriptional regulator, regulatory protein of adaptative response / DNA-3-methyladenine glycosylase II [EC:3.2.2.21]	Transcriptional regulation	General regulator
HMMsoil102425	FOAM	K11527; two-component system, sensor histidine kinase and response regulator [EC:2.7.13.3]	Signal transduction & two-component systems	Two-component / sensor-response
HMMsoil102425	FOAM	K11527; two-component system, sensor histidine kinase and response regulator [EC:2.7.13.3]	Transcriptional regulation	General regulator
HMMsoil102429	FOAM	K02486; two-component system, sensor kinase [EC:2.7.13.3]	Signal transduction & two-component systems	Two-component / sensor-response
HMMsoil102433	FOAM	rcsC; two-component system, NarL family, capsular synthesis sensor histidine kinase RcsC [EC:2.7.13.3]	Signal transduction & two-component systems	Two-component / sensor-response
HMMsoil102440	FOAM	cpxA; two-component system, OmpR family, sensor histidine kinase CpxA [EC:2.7.13.3]	Signal transduction & two-component systems	Two-component / sensor-response
HMMsoil102456	FOAM	flgS; two-component system, NtrC family, sensor kinase [EC:2.7.13.3]	Signal transduction & two-component systems	Two-component / sensor-response
HMMsoil102477	FOAM	flgS; two-component system, NtrC family, sensor kinase [EC:2.7.13.3]	Signal transduction & two-component systems	Two-component / sensor-response
HMMsoil102518	FOAM	basS; two-component system, OmpR family, sensor histidine kinase BasS [EC:2.7.13.3]	Signal transduction & two-component systems	Two-component / sensor-response
HMMsoil102523	FOAM	rpfC; two-component system, sensor histidine kinase RpfC [EC:2.7.13.3]	Signal transduction & two-component systems	Two-component / sensor-response
HMMsoil102529	FOAM	K11527; two-component system, sensor histidine kinase and response regulator [EC:2.7.13.3]	Signal transduction & two-component systems	Two-component / sensor-response
HMMsoil102529	FOAM	K11527; two-component system, sensor histidine kinase and response regulator [EC:2.7.13.3]	Transcriptional regulation	General regulator
HMMsoil102548	FOAM	K02480; two-component system, NarL family, sensor kinase [EC:2.7.13.3]	Signal transduction & two-component systems	Two-component / sensor-response
HMMsoil102555	FOAM	glnL, ntrB; two-component system, NtrC family, nitrogen regulation sensor histidine kinase GlnL [EC:2.7.13.3]	Signal transduction & two-component systems	Two-component / sensor-response
HMMsoil102555	FOAM	glnL, ntrB; two-component system, NtrC family, nitrogen regulation sensor histidine kinase GlnL [EC:2.7.13.3]	Transcriptional regulation	General regulator
HMMsoil102559	FOAM	cheA; two-component system, chemotaxis family, sensor kinase CheA [EC:2.7.13.3]	Signal transduction & two-component systems	Two-component / sensor-response
HMMsoil1026	FOAM	yxdK; two-component system, OmpR family, sensor histidine kinase YxdK [EC:2.7.13.3]	Signal transduction & two-component systems	Two-component / sensor-response
HMMsoil10262	FOAM	envZ; two-component system, OmpR family, osmolarity sensor histidine kinase EnvZ [EC:2.7.13.3]	Signal transduction & two-component systems	Two-component / sensor-response
HMMsoil10264	FOAM	K02486; two-component system, sensor kinase [EC:2.7.13.3]	Signal transduction & two-component systems	Two-component / sensor-response
HMMsoil102698	FOAM	degS; two-component system, NarL family, sensor histidine kinase DegS [EC:2.7.13.3]	Signal transduction & two-component systems	Two-component / sensor-response
HMMsoil102702	FOAM	flgS; two-component system, NtrC family, sensor kinase [EC:2.7.13.3]	Signal transduction & two-component systems	Two-component / sensor-response
HMMsoil102703	FOAM	uhpB; two-component system, NarL family, sensor histidine kinase UhpB [EC:2.7.13.3]	Signal transduction & two-component systems	Two-component / sensor-response
HMMsoil102706	FOAM	K11527; two-component system, sensor histidine kinase and response regulator [EC:2.7.13.3]	Signal transduction & two-component systems	Two-component / sensor-response
HMMsoil102706	FOAM	K11527; two-component system, sensor histidine kinase and response regulator [EC:2.7.13.3]	Transcriptional regulation	General regulator
HMMsoil102709	FOAM	baeS, smeS; two-component system, OmpR family, sensor histidine kinase BaeS [EC:2.7.13.3]	Signal transduction & two-component systems	Two-component / sensor-response
HMMsoil102711	FOAM	ycbA, glnK; two-component system, sensor histidine kinase YcbA [EC:2.7.13.3]	Signal transduction & two-component systems	Two-component / sensor-response
HMMsoil102718	FOAM	flgS; two-component system, NtrC family, sensor kinase [EC:2.7.13.3]	Signal transduction & two-component systems	Two-component / sensor-response
HMMsoil10272	FOAM	phoR; two-component system, OmpR family, phosphate regulon sensor histidine kinase PhoR [EC:2.7.13.3]	Signal transduction & two-component systems	Two-component / sensor-response
HMMsoil102726	FOAM	torS; two-component system, OmpR family, sensor histidine kinase TorS [EC:2.7.13.3]	Signal transduction & two-component systems	Two-component / sensor-response
HMMsoil102746	FOAM	K02484; two-component system, OmpR family, sensor kinase [EC:2.7.13.3]	Signal transduction & two-component systems	Two-component / sensor-response
HMMsoil102764	FOAM	uhpB; two-component system, NarL family, sensor histidine kinase UhpB [EC:2.7.13.3]	Signal transduction & two-component systems	Two-component / sensor-response
HMMsoil102770	FOAM	luxQ; two-component system, autoinducer 2 sensor kinase/phosphatase LuxQ [EC:2.7.13.3] [EC:3.1.3.-]	Quorum sensing & cell-cell signalling	Quorum sensing
HMMsoil102770	FOAM	luxQ; two-component system, autoinducer 2 sensor kinase/phosphatase LuxQ [EC:2.7.13.3] [EC:3.1.3.-]	Signal transduction & two-component systems	Two-component / sensor-response
HMMsoil102802	FOAM	glrK, qseE; two-component system, NtrC family, sensor histidine kinase GlrK [EC:2.7.13.3]	Signal transduction & two-component systems	Two-component / sensor-response
HMMsoil102820	FOAM	K02486; two-component system, sensor kinase [EC:2.7.13.3]	Signal transduction & two-component systems	Two-component / sensor-response
HMMsoil102825	FOAM	resE; two-component system, OmpR family, sensor histidine kinase ResE [EC:2.7.13.3]; vicK; two-component system, OmpR family, sensor histidine kinase VicK [EC:2.7.13.3]; K02484; two-component system, OmpR family, sensor kinase [EC:2.7.13.3]; phoR; two-component system, OmpR family, phosphate regulon sensor histidine kinase PhoR [EC:2.7.13.3]	Signal transduction & two-component systems	Two-component / sensor-response
HMMsoil102829	FOAM	lytS; two-component system, LytTR family, sensor histidine kinase LytS [EC:2.7.13.3]	Signal transduction & two-component systems	Two-component / sensor-response
HMMsoil102830	FOAM	barA, gacS, varS; two-component system, NarL family, sensor histidine kinase BarA [EC:2.7.13.3]	Signal transduction & two-component systems	Two-component / sensor-response
HMMsoil102835	FOAM	flgS; two-component system, NtrC family, sensor kinase [EC:2.7.13.3]	Signal transduction & two-component systems	Two-component / sensor-response
HMMsoil102842	FOAM	K11527; two-component system, sensor histidine kinase and response regulator [EC:2.7.13.3]	Signal transduction & two-component systems	Two-component / sensor-response
HMMsoil102842	FOAM	K11527; two-component system, sensor histidine kinase and response regulator [EC:2.7.13.3]	Transcriptional regulation	General regulator
HMMsoil102845	FOAM	cheA; two-component system, chemotaxis family, sensor kinase CheA [EC:2.7.13.3]	Signal transduction & two-component systems	Two-component / sensor-response
HMMsoil102858	FOAM	dcuS; two-component system, CitB family, sensor histidine kinase DcuS [EC:2.7.13.3]; yufL, malK; two-component system, CitB family, sensor histidine kinase MalK [EC:2.7.13.3]; dctS; two-component system, LuxR family, sensor histidine kinase DctS [EC:2.7.13.3]	Signal transduction & two-component systems	Two-component / sensor-response
HMMsoil102859	FOAM	kdpD; two-component system, OmpR family, sensor histidine kinase KdpD [EC:2.7.13.3]	Signal transduction & two-component systems	Two-component / sensor-response
HMMsoil102860	FOAM	flgS; two-component system, NtrC family, sensor kinase [EC:2.7.13.3]	Signal transduction & two-component systems	Two-component / sensor-response
HMMsoil102866	FOAM	glnL, ntrB; two-component system, NtrC family, nitrogen regulation sensor histidine kinase GlnL [EC:2.7.13.3]	Signal transduction & two-component systems	Two-component / sensor-response
HMMsoil102866	FOAM	glnL, ntrB; two-component system, NtrC family, nitrogen regulation sensor histidine kinase GlnL [EC:2.7.13.3]	Transcriptional regulation	General regulator
HMMsoil102877	FOAM	K02484; two-component system, OmpR family, sensor kinase [EC:2.7.13.3]	Signal transduction & two-component systems	Two-component / sensor-response
HMMsoil10288	FOAM	baeS, smeS; two-component system, OmpR family, sensor histidine kinase BaeS [EC:2.7.13.3]; vicK; two-component system, OmpR family, sensor histidine kinase VicK [EC:2.7.13.3]; K02484; two-component system, OmpR family, sensor kinase [EC:2.7.13.3]; phoR; two-component system, OmpR family, phosphate regulon sensor histidine kinase PhoR [EC:2.7.13.3]	Signal transduction & two-component systems	Two-component / sensor-response
HMMsoil10295	FOAM	K02484; two-component system, OmpR family, sensor kinase [EC:2.7.13.3]	Signal transduction & two-component systems	Two-component / sensor-response
HMMsoil102995	FOAM	K11527; two-component system, sensor histidine kinase and response regulator [EC:2.7.13.3]; phoR; two-component system, OmpR family, phosphate regulon sensor histidine kinase PhoR [EC:2.7.13.3]	Signal transduction & two-component systems	Two-component / sensor-response
HMMsoil102995	FOAM	K11527; two-component system, sensor histidine kinase and response regulator [EC:2.7.13.3]; phoR; two-component system, OmpR family, phosphate regulon sensor histidine kinase PhoR [EC:2.7.13.3]	Transcriptional regulation	General regulator
HMMsoil102996	FOAM	K02478; two-component system, LytTR family, sensor kinase [EC:2.7.13.3]	Signal transduction & two-component systems	Two-component / sensor-response
HMMsoil103002	FOAM	uhpB; two-component system, NarL family, sensor histidine kinase UhpB [EC:2.7.13.3]	Signal transduction & two-component systems	Two-component / sensor-response
HMMsoil103004	FOAM	K02484; two-component system, OmpR family, sensor kinase [EC:2.7.13.3]	Signal transduction & two-component systems	Two-component / sensor-response
HMMsoil103005	FOAM	vicK; two-component system, OmpR family, sensor histidine kinase VicK [EC:2.7.13.3]; K02484; two-component system, OmpR family, sensor kinase [EC:2.7.13.3]; phoR; two-component system, OmpR family, phosphate regulon sensor histidine kinase PhoR [EC:2.7.13.3]	Signal transduction & two-component systems	Two-component / sensor-response
HMMsoil10301	FOAM	resE; two-component system, OmpR family, sensor histidine kinase ResE [EC:2.7.13.3]	Signal transduction & two-component systems	Two-component / sensor-response
HMMsoil103011	FOAM	K02486; two-component system, sensor kinase [EC:2.7.13.3]	Signal transduction & two-component systems	Two-component / sensor-response
HMMsoil103012	FOAM	narX; two-component system, NarL family, nitrate/nitrite sensor histidine kinase NarX [EC:2.7.13.3]	Signal transduction & two-component systems	Two-component / sensor-response
HMMsoil103018	FOAM	phoR; two-component system, OmpR family, phosphate regulon sensor histidine kinase PhoR [EC:2.7.13.3]	Signal transduction & two-component systems	Two-component / sensor-response
HMMsoil103020	FOAM	kdpD; two-component system, OmpR family, sensor histidine kinase KdpD [EC:2.7.13.3]; atoS; two-component system, NtrC family, sensor histidine kinase AtoS [EC:2.7.13.3]; sasA; two-component system, OmpR family, clock-associated histidine kinase SasA [EC:2.7.13.3]; K11527; two-component system, sensor histidine kinase and response regulator [EC:2.7.13.3]; K02480; two-component system, NarL family, sensor kinase [EC:2.7.13.3]	Signal transduction & two-component systems	Two-component / sensor-response
HMMsoil103020	FOAM	kdpD; two-component system, OmpR family, sensor histidine kinase KdpD [EC:2.7.13.3]; atoS; two-component system, NtrC family, sensor histidine kinase AtoS [EC:2.7.13.3]; sasA; two-component system, OmpR family, clock-associated histidine kinase SasA [EC:2.7.13.3]; K11527; two-component system, sensor histidine kinase and response regulator [EC:2.7.13.3]; K02480; two-component system, NarL family, sensor kinase [EC:2.7.13.3]	Transcriptional regulation	General regulator
HMMsoil10303	FOAM	barA, gacS, varS; two-component system, NarL family, sensor histidine kinase BarA [EC:2.7.13.3]	Signal transduction & two-component systems	Two-component / sensor-response
HMMsoil103039	FOAM	K02484; two-component system, OmpR family, sensor kinase [EC:2.7.13.3]	Signal transduction & two-component systems	Two-component / sensor-response
HMMsoil103040	FOAM	pyrI; aspartate carbamoyltransferase regulatory subunit	Other
HMMsoil103050	FOAM	zraS, hydH; two-component system, NtrC family, sensor histidine kinase HydH [EC:2.7.13.3]; atoS; two-component system, NtrC family, sensor histidine kinase AtoS [EC:2.7.13.3]; pilS, pehS; two-component system, NtrC family, sensor histidine kinase PilS [EC:2.7.13.3]	Signal transduction & two-component systems	Two-component / sensor-response
HMMsoil103061	FOAM	qseC; two-component system, OmpR family, sensor histidine kinase QseC [EC:2.7.13.3]	Signal transduction & two-component systems	Two-component / sensor-response
HMMsoil103063	FOAM	K02484; two-component system, OmpR family, sensor kinase [EC:2.7.13.3]	Signal transduction & two-component systems	Two-component / sensor-response
HMMsoil103065	FOAM	K02480; two-component system, NarL family, sensor kinase [EC:2.7.13.3]	Signal transduction & two-component systems	Two-component / sensor-response
HMMsoil103078	FOAM	barA, gacS, varS; two-component system, NarL family, sensor histidine kinase BarA [EC:2.7.13.3]	Signal transduction & two-component systems	Two-component / sensor-response
HMMsoil103084	FOAM	lytS; two-component system, LytTR family, sensor histidine kinase LytS [EC:2.7.13.3]	Signal transduction & two-component systems	Two-component / sensor-response
HMMsoil103127	FOAM	K02484; two-component system, OmpR family, sensor kinase [EC:2.7.13.3]	Signal transduction & two-component systems	Two-component / sensor-response
HMMsoil10319	FOAM	K11527; two-component system, sensor histidine kinase and response regulator [EC:2.7.13.3]	Signal transduction & two-component systems	Two-component / sensor-response
HMMsoil10319	FOAM	K11527; two-component system, sensor histidine kinase and response regulator [EC:2.7.13.3]	Transcriptional regulation	General regulator
HMMsoil1032	FOAM	barA, gacS, varS; two-component system, NarL family, sensor histidine kinase BarA [EC:2.7.13.3]	Signal transduction & two-component systems	Two-component / sensor-response
HMMsoil10322	FOAM	ntrY; two-component system, NtrC family, nitrogen regulation sensor histidine kinase NtrY [EC:2.7.13.3]	Signal transduction & two-component systems	Two-component / sensor-response
HMMsoil10322	FOAM	ntrY; two-component system, NtrC family, nitrogen regulation sensor histidine kinase NtrY [EC:2.7.13.3]	Transcriptional regulation	General regulator
HMMsoil10324	FOAM	K02484; two-component system, OmpR family, sensor kinase [EC:2.7.13.3]	Signal transduction & two-component systems	Two-component / sensor-response
HMMsoil103254	FOAM	K11527; two-component system, sensor histidine kinase and response regulator [EC:2.7.13.3]; hk1; two-component system, glycerol uptake and utilization sensor kinase [EC:2.7.13.3]	Signal transduction & two-component systems	Two-component / sensor-response
HMMsoil103254	FOAM	K11527; two-component system, sensor histidine kinase and response regulator [EC:2.7.13.3]; hk1; two-component system, glycerol uptake and utilization sensor kinase [EC:2.7.13.3]	Transcriptional regulation	General regulator
HMMsoil103258	FOAM	kinA; two-component system, sporulation sensor kinase A [EC:2.7.13.3]	Signal transduction & two-component systems	Two-component / sensor-response
HMMsoil103267	FOAM	K11527; two-component system, sensor histidine kinase and response regulator [EC:2.7.13.3]	Signal transduction & two-component systems	Two-component / sensor-response
HMMsoil103267	FOAM	K11527; two-component system, sensor histidine kinase and response regulator [EC:2.7.13.3]	Transcriptional regulation	General regulator
HMMsoil103268	FOAM	K02486; two-component system, sensor kinase [EC:2.7.13.3]	Signal transduction & two-component systems	Two-component / sensor-response
HMMsoil10327	FOAM	cpxA; two-component system, OmpR family, sensor histidine kinase CpxA [EC:2.7.13.3]	Signal transduction & two-component systems	Two-component / sensor-response
HMMsoil10329	FOAM	yesM; two-component system, sensor histidine kinase YesM [EC:2.7.13.3]	Signal transduction & two-component systems	Two-component / sensor-response
HMMsoil103293	FOAM	uhpB; two-component system, NarL family, sensor histidine kinase UhpB [EC:2.7.13.3]; desK; two-component system, NarL family, sensor histidine kinase DesK [EC:2.7.13.3]	Signal transduction & two-component systems	Two-component / sensor-response
HMMsoil103299	FOAM	vicK; two-component system, OmpR family, sensor histidine kinase VicK [EC:2.7.13.3]; atoS; two-component system, NtrC family, sensor histidine kinase AtoS [EC:2.7.13.3]; nblS; two-component system, OmpR family, sensor histidine kinase NblS [EC:2.7.13.3]; K02476; two-component system, CitB family, sensor kinase [EC:2.7.13.3]; K02484; two-component system, OmpR family, sensor kinase [EC:2.7.13.3]; phoR; two-component system, OmpR family, phosphate regulon sensor histidine kinase PhoR [EC:2.7.13.3]	Signal transduction & two-component systems	Two-component / sensor-response
HMMsoil103301	FOAM	kdpD; two-component system, OmpR family, sensor histidine kinase KdpD [EC:2.7.13.3]	Signal transduction & two-component systems	Two-component / sensor-response
HMMsoil103320	FOAM	pilS, pehS; two-component system, NtrC family, sensor histidine kinase PilS [EC:2.7.13.3]	Signal transduction & two-component systems	Two-component / sensor-response
HMMsoil103337	FOAM	flrB, fleS, flaL; two-component system, sensor histidine kinase FlrB [EC:2.7.13.3]	Signal transduction & two-component systems	Two-component / sensor-response
HMMsoil103338	FOAM	tctE; two-component system, OmpR family, sensor histidine kinase TctE [EC:2.7.13.3]	Signal transduction & two-component systems	Two-component / sensor-response
HMMsoil103344	FOAM	torS; two-component system, OmpR family, sensor histidine kinase TorS [EC:2.7.13.3]	Signal transduction & two-component systems	Two-component / sensor-response
HMMsoil103357	FOAM	K11527; two-component system, sensor histidine kinase and response regulator [EC:2.7.13.3]	Signal transduction & two-component systems	Two-component / sensor-response
HMMsoil103357	FOAM	K11527; two-component system, sensor histidine kinase and response regulator [EC:2.7.13.3]	Transcriptional regulation	General regulator
HMMsoil103358	FOAM	K11527; two-component system, sensor histidine kinase and response regulator [EC:2.7.13.3]	Signal transduction & two-component systems	Two-component / sensor-response
HMMsoil103358	FOAM	K11527; two-component system, sensor histidine kinase and response regulator [EC:2.7.13.3]	Transcriptional regulation	General regulator
HMMsoil103521	FOAM	vicK; two-component system, OmpR family, sensor histidine kinase VicK [EC:2.7.13.3]	Signal transduction & two-component systems	Two-component / sensor-response
HMMsoil103525	FOAM	vicK; two-component system, OmpR family, sensor histidine kinase VicK [EC:2.7.13.3]	Signal transduction & two-component systems	Two-component / sensor-response
HMMsoil103529	FOAM	glnL, ntrB; two-component system, NtrC family, nitrogen regulation sensor histidine kinase GlnL [EC:2.7.13.3]	Signal transduction & two-component systems	Two-component / sensor-response
HMMsoil103529	FOAM	glnL, ntrB; two-component system, NtrC family, nitrogen regulation sensor histidine kinase GlnL [EC:2.7.13.3]	Transcriptional regulation	General regulator
HMMsoil103536	FOAM	flgS; two-component system, NtrC family, sensor kinase [EC:2.7.13.3]	Signal transduction & two-component systems	Two-component / sensor-response
HMMsoil103537	FOAM	qseC; two-component system, OmpR family, sensor histidine kinase QseC [EC:2.7.13.3]; K02484; two-component system, OmpR family, sensor kinase [EC:2.7.13.3]	Signal transduction & two-component systems	Two-component / sensor-response
HMMsoil103542	FOAM	K11527; two-component system, sensor histidine kinase and response regulator [EC:2.7.13.3]; K02480; two-component system, NarL family, sensor kinase [EC:2.7.13.3]	Signal transduction & two-component systems	Two-component / sensor-response
HMMsoil103542	FOAM	K11527; two-component system, sensor histidine kinase and response regulator [EC:2.7.13.3]; K02480; two-component system, NarL family, sensor kinase [EC:2.7.13.3]	Transcriptional regulation	General regulator
HMMsoil103544	FOAM	cheA; two-component system, chemotaxis family, sensor kinase CheA [EC:2.7.13.3]	Signal transduction & two-component systems	Two-component / sensor-response
HMMsoil103553	FOAM	kinB; two-component system, sporulation sensor kinase B [EC:2.7.13.3]	Signal transduction & two-component systems	Two-component / sensor-response
HMMsoil103554	FOAM	uhpB; two-component system, NarL family, sensor histidine kinase UhpB [EC:2.7.13.3]	Signal transduction & two-component systems	Two-component / sensor-response
HMMsoil103565	FOAM	Cellular response to oxidative stress	Signal transduction & two-component systems	Two-component / sensor-response
HMMsoil10358	FOAM	lytS; two-component system, LytTR family, sensor histidine kinase LytS [EC:2.7.13.3]; K02478; two-component system, LytTR family, sensor kinase [EC:2.7.13.3]	Signal transduction & two-component systems	Two-component / sensor-response
HMMsoil10359	FOAM	qseC; two-component system, OmpR family, sensor histidine kinase QseC [EC:2.7.13.3]; K02484; two-component system, OmpR family, sensor kinase [EC:2.7.13.3]	Signal transduction & two-component systems	Two-component / sensor-response
HMMsoil103601	FOAM	flgS; two-component system, NtrC family, sensor kinase [EC:2.7.13.3]	Signal transduction & two-component systems	Two-component / sensor-response
HMMsoil103615	FOAM	phoQ; two-component system, OmpR family, sensor histidine kinase PhoQ [EC:2.7.13.3]	Signal transduction & two-component systems	Two-component / sensor-response
HMMsoil103626	FOAM	rcsC; two-component system, NarL family, capsular synthesis sensor histidine kinase RcsC [EC:2.7.13.3]	Signal transduction & two-component systems	Two-component / sensor-response
HMMsoil103631	FOAM	rpfC; two-component system, sensor histidine kinase RpfC [EC:2.7.13.3]	Signal transduction & two-component systems	Two-component / sensor-response
HMMsoil103632	FOAM	rcsC; two-component system, NarL family, capsular synthesis sensor histidine kinase RcsC [EC:2.7.13.3]	Signal transduction & two-component systems	Two-component / sensor-response
HMMsoil103633	FOAM	K02484; two-component system, OmpR family, sensor kinase [EC:2.7.13.3]	Signal transduction & two-component systems	Two-component / sensor-response
HMMsoil103654	FOAM	hk1; two-component system, glycerol uptake and utilization sensor kinase [EC:2.7.13.3]	Signal transduction & two-component systems	Two-component / sensor-response
HMMsoil10370	FOAM	K11527; two-component system, sensor histidine kinase and response regulator [EC:2.7.13.3]	Signal transduction & two-component systems	Two-component / sensor-response
HMMsoil10370	FOAM	K11527; two-component system, sensor histidine kinase and response regulator [EC:2.7.13.3]	Transcriptional regulation	General regulator
HMMsoil103788	FOAM	glnL, ntrB; two-component system, NtrC family, nitrogen regulation sensor histidine kinase GlnL [EC:2.7.13.3]	Signal transduction & two-component systems	Two-component / sensor-response
HMMsoil103788	FOAM	glnL, ntrB; two-component system, NtrC family, nitrogen regulation sensor histidine kinase GlnL [EC:2.7.13.3]	Transcriptional regulation	General regulator
HMMsoil10379	FOAM	SLN1; osomolarity two-component system, sensor histidine kinase SLN1 [EC:2.7.13.3]	Signal transduction & two-component systems	Two-component / sensor-response
HMMsoil103798	FOAM	cph1; two-component system, chemotaxis family, sensor kinase Cph1 [EC:2.7.13.3]	Signal transduction & two-component systems	Two-component / sensor-response
HMMsoil1038	FOAM	cheA; two-component system, chemotaxis family, sensor kinase CheA [EC:2.7.13.3]	Signal transduction & two-component systems	Two-component / sensor-response
HMMsoil103805	FOAM	K02480; two-component system, NarL family, sensor kinase [EC:2.7.13.3]	Signal transduction & two-component systems	Two-component / sensor-response
HMMsoil10384	FOAM	resE; two-component system, OmpR family, sensor histidine kinase ResE [EC:2.7.13.3]	Signal transduction & two-component systems	Two-component / sensor-response
HMMsoil103856	FOAM	narX; two-component system, NarL family, nitrate/nitrite sensor histidine kinase NarX [EC:2.7.13.3]; degS; two-component system, NarL family, sensor histidine kinase DegS [EC:2.7.13.3]; desK; two-component system, NarL family, sensor histidine kinase DesK [EC:2.7.13.3]	Signal transduction & two-component systems	Two-component / sensor-response
HMMsoil103872	FOAM	K02480; two-component system, NarL family, sensor kinase [EC:2.7.13.3]	Signal transduction & two-component systems	Two-component / sensor-response
HMMsoil103875	FOAM	cusS, copS, silS; two-component system, OmpR family, heavy metal sensor histidine kinase CusS [EC:2.7.13.3]; phoR; two-component system, OmpR family, phosphate regulon sensor histidine kinase PhoR [EC:2.7.13.3]	Signal transduction & two-component systems	Two-component / sensor-response
HMMsoil103887	FOAM	flgS; two-component system, NtrC family, sensor kinase [EC:2.7.13.3]	Signal transduction & two-component systems	Two-component / sensor-response
HMMsoil103927	FOAM	glnL, ntrB; two-component system, NtrC family, nitrogen regulation sensor histidine kinase GlnL [EC:2.7.13.3]	Signal transduction & two-component systems	Two-component / sensor-response
HMMsoil103927	FOAM	glnL, ntrB; two-component system, NtrC family, nitrogen regulation sensor histidine kinase GlnL [EC:2.7.13.3]	Transcriptional regulation	General regulator
HMMsoil103928	FOAM	pilS, pehS; two-component system, NtrC family, sensor histidine kinase PilS [EC:2.7.13.3]	Signal transduction & two-component systems	Two-component / sensor-response
HMMsoil103945	FOAM	cheA; two-component system, chemotaxis family, sensor kinase CheA [EC:2.7.13.3]	Signal transduction & two-component systems	Two-component / sensor-response
HMMsoil103958	FOAM	cheA; two-component system, chemotaxis family, sensor kinase CheA [EC:2.7.13.3]	Signal transduction & two-component systems	Two-component / sensor-response
HMMsoil103959	FOAM	cheA; two-component system, chemotaxis family, sensor kinase CheA [EC:2.7.13.3]	Signal transduction & two-component systems	Two-component / sensor-response
HMMsoil1040	FOAM	flgS; two-component system, NtrC family, sensor kinase [EC:2.7.13.3]	Signal transduction & two-component systems	Two-component / sensor-response
HMMsoil104077	FOAM	dctB; two-component system, NtrC family, C4-dicarboxylate transport sensor histidine kinase DctB [EC:2.7.13.3]	Signal transduction & two-component systems	Two-component / sensor-response
HMMsoil104079	FOAM	glnL, ntrB; two-component system, NtrC family, nitrogen regulation sensor histidine kinase GlnL [EC:2.7.13.3]	Signal transduction & two-component systems	Two-component / sensor-response
HMMsoil104079	FOAM	glnL, ntrB; two-component system, NtrC family, nitrogen regulation sensor histidine kinase GlnL [EC:2.7.13.3]	Transcriptional regulation	General regulator
HMMsoil104080	FOAM	yesM; two-component system, sensor histidine kinase YesM [EC:2.7.13.3]	Signal transduction & two-component systems	Two-component / sensor-response
HMMsoil104112	FOAM	tctE; two-component system, OmpR family, sensor histidine kinase TctE [EC:2.7.13.3]; vicK; two-component system, OmpR family, sensor histidine kinase VicK [EC:2.7.13.3]	Signal transduction & two-component systems	Two-component / sensor-response
HMMsoil104114	FOAM	comP; two-component system, NarL family, sensor histidine kinase ComP [EC:2.7.13.3]	Signal transduction & two-component systems	Two-component / sensor-response
HMMsoil104115	FOAM	vicK; two-component system, OmpR family, sensor histidine kinase VicK [EC:2.7.13.3]	Signal transduction & two-component systems	Two-component / sensor-response
HMMsoil104123	FOAM	ada-alkA; AraC family transcriptional regulator, regulatory protein of adaptative response / DNA-3-methyladenine glycosylase II [EC:3.2.2.21]	Signal transduction & two-component systems	Two-component / sensor-response
HMMsoil104123	FOAM	ada-alkA; AraC family transcriptional regulator, regulatory protein of adaptative response / DNA-3-methyladenine glycosylase II [EC:3.2.2.21]	Transcriptional regulation	General regulator
HMMsoil104132	FOAM	yesM; two-component system, sensor histidine kinase YesM [EC:2.7.13.3]	Signal transduction & two-component systems	Two-component / sensor-response
HMMsoil104145	FOAM	prrB; two-component system, OmpR family, sensor histidine kinase PrrB [EC:2.7.13.3]	Signal transduction & two-component systems	Two-component / sensor-response
HMMsoil104170	FOAM	dctS; two-component system, LuxR family, sensor histidine kinase DctS [EC:2.7.13.3]	Signal transduction & two-component systems	Two-component / sensor-response
HMMsoil104185	FOAM	rpfC; two-component system, sensor histidine kinase RpfC [EC:2.7.13.3]	Signal transduction & two-component systems	Two-component / sensor-response
HMMsoil104189	FOAM	flgS; two-component system, NtrC family, sensor kinase [EC:2.7.13.3]	Signal transduction & two-component systems	Two-component / sensor-response
HMMsoil10421	FOAM	baeS, smeS; two-component system, OmpR family, sensor histidine kinase BaeS [EC:2.7.13.3]; K02484; two-component system, OmpR family, sensor kinase [EC:2.7.13.3]	Signal transduction & two-component systems	Two-component / sensor-response
HMMsoil104216	FOAM	cheA; two-component system, chemotaxis family, sensor kinase CheA [EC:2.7.13.3]	Signal transduction & two-component systems	Two-component / sensor-response
HMMsoil104227	FOAM	yesM; two-component system, sensor histidine kinase YesM [EC:2.7.13.3]	Signal transduction & two-component systems	Two-component / sensor-response
HMMsoil104232	FOAM	K02484; two-component system, OmpR family, sensor kinase [EC:2.7.13.3]	Signal transduction & two-component systems	Two-component / sensor-response
HMMsoil104235	FOAM	narX; two-component system, NarL family, nitrate/nitrite sensor histidine kinase NarX [EC:2.7.13.3]	Signal transduction & two-component systems	Two-component / sensor-response
HMMsoil104236	FOAM	resE; two-component system, OmpR family, sensor histidine kinase ResE [EC:2.7.13.3]	Signal transduction & two-component systems	Two-component / sensor-response
HMMsoil104242	FOAM	resE; two-component system, OmpR family, sensor histidine kinase ResE [EC:2.7.13.3]	Signal transduction & two-component systems	Two-component / sensor-response
HMMsoil104350	FOAM	degS; two-component system, NarL family, sensor histidine kinase DegS [EC:2.7.13.3]	Signal transduction & two-component systems	Two-component / sensor-response
HMMsoil104352	FOAM	phoR; two-component system, OmpR family, phosphate regulon sensor histidine kinase PhoR [EC:2.7.13.3]	Signal transduction & two-component systems	Two-component / sensor-response
HMMsoil104354	FOAM	yesM; two-component system, sensor histidine kinase YesM [EC:2.7.13.3]	Signal transduction & two-component systems	Two-component / sensor-response
HMMsoil104355	FOAM	pilS, pehS; two-component system, NtrC family, sensor histidine kinase PilS [EC:2.7.13.3]	Signal transduction & two-component systems	Two-component / sensor-response
HMMsoil10436	FOAM	kinE; two-component system, sporulation sensor kinase E [EC:2.7.13.3]	Signal transduction & two-component systems	Two-component / sensor-response
HMMsoil10437	FOAM	K02484; two-component system, OmpR family, sensor kinase [EC:2.7.13.3]	Signal transduction & two-component systems	Two-component / sensor-response
HMMsoil104390	FOAM	flgS; two-component system, NtrC family, sensor kinase [EC:2.7.13.3]	Signal transduction & two-component systems	Two-component / sensor-response
HMMsoil104429	FOAM	ada-alkA; AraC family transcriptional regulator, regulatory protein of adaptative response / DNA-3-methyladenine glycosylase II [EC:3.2.2.21]	Signal transduction & two-component systems	Two-component / sensor-response
HMMsoil104429	FOAM	ada-alkA; AraC family transcriptional regulator, regulatory protein of adaptative response / DNA-3-methyladenine glycosylase II [EC:3.2.2.21]	Transcriptional regulation	General regulator
HMMsoil104445	FOAM	phoR; two-component system, OmpR family, phosphate regulon sensor histidine kinase PhoR [EC:2.7.13.3]	Signal transduction & two-component systems	Two-component / sensor-response
HMMsoil104447	FOAM	rcsC; two-component system, NarL family, capsular synthesis sensor histidine kinase RcsC [EC:2.7.13.3]	Signal transduction & two-component systems	Two-component / sensor-response
HMMsoil104455	FOAM	K02486; two-component system, sensor kinase [EC:2.7.13.3]	Signal transduction & two-component systems	Two-component / sensor-response
HMMsoil104465	FOAM	flgS; two-component system, NtrC family, sensor kinase [EC:2.7.13.3]	Signal transduction & two-component systems	Two-component / sensor-response
HMMsoil104483	FOAM	ndh; NADH:ubiquinone reductase (H+-translocating) [EC:7.1.1.2]; Response to osmotic stress	Signal transduction & two-component systems	Two-component / sensor-response
HMMsoil104493	FOAM	glnL, ntrB; two-component system, NtrC family, nitrogen regulation sensor histidine kinase GlnL [EC:2.7.13.3]	Signal transduction & two-component systems	Two-component / sensor-response
HMMsoil104493	FOAM	glnL, ntrB; two-component system, NtrC family, nitrogen regulation sensor histidine kinase GlnL [EC:2.7.13.3]	Transcriptional regulation	General regulator
HMMsoil1045	FOAM	phoR; two-component system, OmpR family, phosphate regulon sensor histidine kinase PhoR [EC:2.7.13.3]	Signal transduction & two-component systems	Two-component / sensor-response
HMMsoil104504	FOAM	adaA; AraC family transcriptional regulator, regulatory protein of adaptative response / methylphosphotriester-DNA alkyltransferase methyltransferase [EC:2.1.1.-]	Signal transduction & two-component systems	Two-component / sensor-response
HMMsoil104504	FOAM	adaA; AraC family transcriptional regulator, regulatory protein of adaptative response / methylphosphotriester-DNA alkyltransferase methyltransferase [EC:2.1.1.-]	Transcriptional regulation	General regulator
HMMsoil104508	FOAM	K02478; two-component system, LytTR family, sensor kinase [EC:2.7.13.3]	Signal transduction & two-component systems	Two-component / sensor-response
HMMsoil104509	FOAM	K02484; two-component system, OmpR family, sensor kinase [EC:2.7.13.3]	Signal transduction & two-component systems	Two-component / sensor-response
HMMsoil104520	FOAM	kdpD; two-component system, OmpR family, sensor histidine kinase KdpD [EC:2.7.13.3]; phoR; two-component system, OmpR family, phosphate regulon sensor histidine kinase PhoR [EC:2.7.13.3]	Signal transduction & two-component systems	Two-component / sensor-response
HMMsoil104525	FOAM	barA, gacS, varS; two-component system, NarL family, sensor histidine kinase BarA [EC:2.7.13.3]	Signal transduction & two-component systems	Two-component / sensor-response
HMMsoil10458	FOAM	tctE; two-component system, OmpR family, sensor histidine kinase TctE [EC:2.7.13.3]	Signal transduction & two-component systems	Two-component / sensor-response
HMMsoil104585	FOAM	phoR; two-component system, OmpR family, phosphate regulon sensor histidine kinase PhoR [EC:2.7.13.3]	Signal transduction & two-component systems	Two-component / sensor-response
HMMsoil10464	FOAM	ada; AraC family transcriptional regulator, regulatory protein of adaptative response / methylated-DNA-[protein]-cysteine methyltransferase [EC:2.1.1.63]; ogt, MGMT; methylated-DNA-[protein]-cysteine S-methyltransferase [EC:2.1.1.63]	Signal transduction & two-component systems	Two-component / sensor-response
HMMsoil10464	FOAM	ada; AraC family transcriptional regulator, regulatory protein of adaptative response / methylated-DNA-[protein]-cysteine methyltransferase [EC:2.1.1.63]; ogt, MGMT; methylated-DNA-[protein]-cysteine S-methyltransferase [EC:2.1.1.63]	Transcriptional regulation	General regulator
HMMsoil10465	FOAM	ntrY; two-component system, NtrC family, nitrogen regulation sensor histidine kinase NtrY [EC:2.7.13.3]	Signal transduction & two-component systems	Two-component / sensor-response
HMMsoil10465	FOAM	ntrY; two-component system, NtrC family, nitrogen regulation sensor histidine kinase NtrY [EC:2.7.13.3]	Transcriptional regulation	General regulator
HMMsoil104666	FOAM	torS; two-component system, OmpR family, sensor histidine kinase TorS [EC:2.7.13.3]	Signal transduction & two-component systems	Two-component / sensor-response
HMMsoil104667	FOAM	cheA; two-component system, chemotaxis family, sensor kinase CheA [EC:2.7.13.3]	Signal transduction & two-component systems	Two-component / sensor-response
HMMsoil104668	FOAM	flgS; two-component system, NtrC family, sensor kinase [EC:2.7.13.3]	Signal transduction & two-component systems	Two-component / sensor-response
HMMsoil104669	FOAM	K02484; two-component system, OmpR family, sensor kinase [EC:2.7.13.3]	Signal transduction & two-component systems	Two-component / sensor-response
HMMsoil104678	FOAM	uhpB; two-component system, NarL family, sensor histidine kinase UhpB [EC:2.7.13.3]; K02480; two-component system, NarL family, sensor kinase [EC:2.7.13.3]	Signal transduction & two-component systems	Two-component / sensor-response
HMMsoil104683	FOAM	narX; two-component system, NarL family, nitrate/nitrite sensor histidine kinase NarX [EC:2.7.13.3]; uhpB; two-component system, NarL family, sensor histidine kinase UhpB [EC:2.7.13.3]	Signal transduction & two-component systems	Two-component / sensor-response
HMMsoil104686	FOAM	yesM; two-component system, sensor histidine kinase YesM [EC:2.7.13.3]	Signal transduction & two-component systems	Two-component / sensor-response
HMMsoil104688	FOAM	flgS; two-component system, NtrC family, sensor kinase [EC:2.7.13.3]	Signal transduction & two-component systems	Two-component / sensor-response
HMMsoil104711	FOAM	phoR; two-component system, OmpR family, phosphate regulon sensor histidine kinase PhoR [EC:2.7.13.3]	Signal transduction & two-component systems	Two-component / sensor-response
HMMsoil104770	FOAM	cheA; two-component system, chemotaxis family, sensor kinase CheA [EC:2.7.13.3]	Signal transduction & two-component systems	Two-component / sensor-response
HMMsoil104778	FOAM	cheA; two-component system, chemotaxis family, sensor kinase CheA [EC:2.7.13.3]	Signal transduction & two-component systems	Two-component / sensor-response
HMMsoil104850	FOAM	Response to osmotic stress	Signal transduction & two-component systems	Two-component / sensor-response
HMMsoil104938	FOAM	flgS; two-component system, NtrC family, sensor kinase [EC:2.7.13.3]	Signal transduction & two-component systems	Two-component / sensor-response
HMMsoil104939	FOAM	cheA; two-component system, chemotaxis family, sensor kinase CheA [EC:2.7.13.3]	Signal transduction & two-component systems	Two-component / sensor-response
HMMsoil104946	FOAM	barA, gacS, varS; two-component system, NarL family, sensor histidine kinase BarA [EC:2.7.13.3]	Signal transduction & two-component systems	Two-component / sensor-response
HMMsoil104948	FOAM	desK; two-component system, NarL family, sensor histidine kinase DesK [EC:2.7.13.3]	Signal transduction & two-component systems	Two-component / sensor-response
HMMsoil104951	FOAM	sasA; two-component system, OmpR family, clock-associated histidine kinase SasA [EC:2.7.13.3]	Signal transduction & two-component systems	Two-component / sensor-response
HMMsoil104959	FOAM	K11527; two-component system, sensor histidine kinase and response regulator [EC:2.7.13.3]	Signal transduction & two-component systems	Two-component / sensor-response
HMMsoil104959	FOAM	K11527; two-component system, sensor histidine kinase and response regulator [EC:2.7.13.3]	Transcriptional regulation	General regulator
HMMsoil104975	FOAM	kinC; two-component system, sporulation sensor kinase C [EC:2.7.13.3]	Signal transduction & two-component systems	Two-component / sensor-response
HMMsoil105017	FOAM	hk1; two-component system, glycerol uptake and utilization sensor kinase [EC:2.7.13.3]	Signal transduction & two-component systems	Two-component / sensor-response
HMMsoil105031	FOAM	K02484; two-component system, OmpR family, sensor kinase [EC:2.7.13.3]	Signal transduction & two-component systems	Two-component / sensor-response
HMMsoil105043	FOAM	yesM; two-component system, sensor histidine kinase YesM [EC:2.7.13.3]	Signal transduction & two-component systems	Two-component / sensor-response
HMMsoil105044	FOAM	rcsC; two-component system, NarL family, capsular synthesis sensor histidine kinase RcsC [EC:2.7.13.3]; evgS, bvgS; two-component system, NarL family, sensor histidine kinase EvgS [EC:2.7.13.3]	Signal transduction & two-component systems	Two-component / sensor-response
HMMsoil105045	FOAM	qseC; two-component system, OmpR family, sensor histidine kinase QseC [EC:2.7.13.3]; K02484; two-component system, OmpR family, sensor kinase [EC:2.7.13.3]	Signal transduction & two-component systems	Two-component / sensor-response
HMMsoil105048	FOAM	cheA; two-component system, chemotaxis family, sensor kinase CheA [EC:2.7.13.3]	Signal transduction & two-component systems	Two-component / sensor-response
HMMsoil105049	FOAM	uhpB; two-component system, NarL family, sensor histidine kinase UhpB [EC:2.7.13.3]	Signal transduction & two-component systems	Two-component / sensor-response
HMMsoil105066	FOAM	glnL, ntrB; two-component system, NtrC family, nitrogen regulation sensor histidine kinase GlnL [EC:2.7.13.3]	Signal transduction & two-component systems	Two-component / sensor-response
HMMsoil105066	FOAM	glnL, ntrB; two-component system, NtrC family, nitrogen regulation sensor histidine kinase GlnL [EC:2.7.13.3]	Transcriptional regulation	General regulator
HMMsoil105072	FOAM	phoR; two-component system, OmpR family, phosphate regulon sensor histidine kinase PhoR [EC:2.7.13.3]	Signal transduction & two-component systems	Two-component / sensor-response
HMMsoil105119	FOAM	flgS; two-component system, NtrC family, sensor kinase [EC:2.7.13.3]	Signal transduction & two-component systems	Two-component / sensor-response
HMMsoil105167	FOAM	K02484; two-component system, OmpR family, sensor kinase [EC:2.7.13.3]	Signal transduction & two-component systems	Two-component / sensor-response
HMMsoil105168	FOAM	prrB; two-component system, OmpR family, sensor histidine kinase PrrB [EC:2.7.13.3]	Signal transduction & two-component systems	Two-component / sensor-response
HMMsoil105172	FOAM	lytS; two-component system, LytTR family, sensor histidine kinase LytS [EC:2.7.13.3]; K02478; two-component system, LytTR family, sensor kinase [EC:2.7.13.3]	Signal transduction & two-component systems	Two-component / sensor-response
HMMsoil105184	FOAM	vicK; two-component system, OmpR family, sensor histidine kinase VicK [EC:2.7.13.3]	Signal transduction & two-component systems	Two-component / sensor-response
HMMsoil105190	FOAM	senX3; two-component system, OmpR family, sensor histidine kinase SenX3 [EC:2.7.13.3]; K02484; two-component system, OmpR family, sensor kinase [EC:2.7.13.3]; phoR; two-component system, OmpR family, phosphate regulon sensor histidine kinase PhoR [EC:2.7.13.3]	Signal transduction & two-component systems	Two-component / sensor-response
HMMsoil105198	FOAM	rcsC; two-component system, NarL family, capsular synthesis sensor histidine kinase RcsC [EC:2.7.13.3]	Signal transduction & two-component systems	Two-component / sensor-response
HMMsoil105203	FOAM	resE; two-component system, OmpR family, sensor histidine kinase ResE [EC:2.7.13.3]	Signal transduction & two-component systems	Two-component / sensor-response
HMMsoil105218	FOAM	rsbW; serine/threonine-protein kinase RsbW [EC:2.7.11.1]; spoIIAB; stage II sporulation protein AB (anti-sigma F factor) [EC:2.7.11.1]; E2.7.11.1; non-specific serine/threonine protein kinase [EC:2.7.11.1]	Transcriptional regulation	Sigma factor
HMMsoil105244	FOAM	cheA; two-component system, chemotaxis family, sensor kinase CheA [EC:2.7.13.3]	Signal transduction & two-component systems	Two-component / sensor-response
HMMsoil105249	FOAM	yesM; two-component system, sensor histidine kinase YesM [EC:2.7.13.3]	Signal transduction & two-component systems	Two-component / sensor-response
HMMsoil105275	FOAM	flgS; two-component system, NtrC family, sensor kinase [EC:2.7.13.3]	Signal transduction & two-component systems	Two-component / sensor-response
HMMsoil105322	FOAM	ydfH; two-component system, NarL family, sensor histidine kinase YdfH [EC:2.7.13.3]	Signal transduction & two-component systems	Two-component / sensor-response
HMMsoil105324	FOAM	cheA; two-component system, chemotaxis family, sensor kinase CheA [EC:2.7.13.3]	Signal transduction & two-component systems	Two-component / sensor-response
HMMsoil105325	FOAM	cheA; two-component system, chemotaxis family, sensor kinase CheA [EC:2.7.13.3]	Signal transduction & two-component systems	Two-component / sensor-response
HMMsoil105345	FOAM	flgS; two-component system, NtrC family, sensor kinase [EC:2.7.13.3]	Signal transduction & two-component systems	Two-component / sensor-response
HMMsoil10538	FOAM	narX; two-component system, NarL family, nitrate/nitrite sensor histidine kinase NarX [EC:2.7.13.3]; uhpB; two-component system, NarL family, sensor histidine kinase UhpB [EC:2.7.13.3]; K02480; two-component system, NarL family, sensor kinase [EC:2.7.13.3]	Signal transduction & two-component systems	Two-component / sensor-response
HMMsoil10540	FOAM	barA, gacS, varS; two-component system, NarL family, sensor histidine kinase BarA [EC:2.7.13.3]; K11527; two-component system, sensor histidine kinase and response regulator [EC:2.7.13.3]	Signal transduction & two-component systems	Two-component / sensor-response
HMMsoil10540	FOAM	barA, gacS, varS; two-component system, NarL family, sensor histidine kinase BarA [EC:2.7.13.3]; K11527; two-component system, sensor histidine kinase and response regulator [EC:2.7.13.3]	Transcriptional regulation	General regulator
HMMsoil105405	FOAM	tctE; two-component system, OmpR family, sensor histidine kinase TctE [EC:2.7.13.3]	Signal transduction & two-component systems	Two-component / sensor-response
HMMsoil10541	FOAM	K02484; two-component system, OmpR family, sensor kinase [EC:2.7.13.3]	Signal transduction & two-component systems	Two-component / sensor-response
HMMsoil105420	FOAM	rpfC; two-component system, sensor histidine kinase RpfC [EC:2.7.13.3]	Signal transduction & two-component systems	Two-component / sensor-response
HMMsoil10543	FOAM	vicK; two-component system, OmpR family, sensor histidine kinase VicK [EC:2.7.13.3]	Signal transduction & two-component systems	Two-component / sensor-response
HMMsoil105448	FOAM	evgS, bvgS; two-component system, NarL family, sensor histidine kinase EvgS [EC:2.7.13.3]	Signal transduction & two-component systems	Two-component / sensor-response
HMMsoil105449	FOAM	cpxA; two-component system, OmpR family, sensor histidine kinase CpxA [EC:2.7.13.3]	Signal transduction & two-component systems	Two-component / sensor-response
HMMsoil105451	FOAM	qseC; two-component system, OmpR family, sensor histidine kinase QseC [EC:2.7.13.3]; K02484; two-component system, OmpR family, sensor kinase [EC:2.7.13.3]	Signal transduction & two-component systems	Two-component / sensor-response
HMMsoil105454	FOAM	zraS, hydH; two-component system, NtrC family, sensor histidine kinase HydH [EC:2.7.13.3]	Signal transduction & two-component systems	Two-component / sensor-response
HMMsoil105455	FOAM	pilS, pehS; two-component system, NtrC family, sensor histidine kinase PilS [EC:2.7.13.3]	Signal transduction & two-component systems	Two-component / sensor-response
HMMsoil105456	FOAM	glrK, qseE; two-component system, NtrC family, sensor histidine kinase GlrK [EC:2.7.13.3]	Signal transduction & two-component systems	Two-component / sensor-response
HMMsoil105459	FOAM	kinA; two-component system, sporulation sensor kinase A [EC:2.7.13.3]	Signal transduction & two-component systems	Two-component / sensor-response
HMMsoil105467	FOAM	narX; two-component system, NarL family, nitrate/nitrite sensor histidine kinase NarX [EC:2.7.13.3]	Signal transduction & two-component systems	Two-component / sensor-response
HMMsoil10547	FOAM	cusS, copS, silS; two-component system, OmpR family, heavy metal sensor histidine kinase CusS [EC:2.7.13.3]; K02484; two-component system, OmpR family, sensor kinase [EC:2.7.13.3]	Signal transduction & two-component systems	Two-component / sensor-response
HMMsoil105477	FOAM	comP; two-component system, NarL family, sensor histidine kinase ComP [EC:2.7.13.3]; degS; two-component system, NarL family, sensor histidine kinase DegS [EC:2.7.13.3]	Signal transduction & two-component systems	Two-component / sensor-response
HMMsoil105478	FOAM	cph1; two-component system, chemotaxis family, sensor kinase Cph1 [EC:2.7.13.3]	Signal transduction & two-component systems	Two-component / sensor-response
HMMsoil105482	FOAM	evgS, bvgS; two-component system, NarL family, sensor histidine kinase EvgS [EC:2.7.13.3]; hk1; two-component system, glycerol uptake and utilization sensor kinase [EC:2.7.13.3]	Signal transduction & two-component systems	Two-component / sensor-response
HMMsoil10549	FOAM	baeS, smeS; two-component system, OmpR family, sensor histidine kinase BaeS [EC:2.7.13.3]	Signal transduction & two-component systems	Two-component / sensor-response
HMMsoil105496	FOAM	cheA; two-component system, chemotaxis family, sensor kinase CheA [EC:2.7.13.3]	Signal transduction & two-component systems	Two-component / sensor-response
HMMsoil10550	FOAM	barA, gacS, varS; two-component system, NarL family, sensor histidine kinase BarA [EC:2.7.13.3]	Signal transduction & two-component systems	Two-component / sensor-response
HMMsoil105504	FOAM	uhpB; two-component system, NarL family, sensor histidine kinase UhpB [EC:2.7.13.3]; K02480; two-component system, NarL family, sensor kinase [EC:2.7.13.3]; K02486; two-component system, sensor kinase [EC:2.7.13.3]	Signal transduction & two-component systems	Two-component / sensor-response
HMMsoil105505	FOAM	baeS, smeS; two-component system, OmpR family, sensor histidine kinase BaeS [EC:2.7.13.3]	Signal transduction & two-component systems	Two-component / sensor-response
HMMsoil105510	FOAM	desK; two-component system, NarL family, sensor histidine kinase DesK [EC:2.7.13.3]	Signal transduction & two-component systems	Two-component / sensor-response
HMMsoil105511	FOAM	K02476; two-component system, CitB family, sensor kinase [EC:2.7.13.3]	Signal transduction & two-component systems	Two-component / sensor-response
HMMsoil105514	FOAM	flgS; two-component system, NtrC family, sensor kinase [EC:2.7.13.3]	Signal transduction & two-component systems	Two-component / sensor-response
HMMsoil105533	FOAM	dctB; two-component system, NtrC family, C4-dicarboxylate transport sensor histidine kinase DctB [EC:2.7.13.3]	Signal transduction & two-component systems	Two-component / sensor-response
HMMsoil105557	FOAM	K11527; two-component system, sensor histidine kinase and response regulator [EC:2.7.13.3]	Signal transduction & two-component systems	Two-component / sensor-response
HMMsoil105557	FOAM	K11527; two-component system, sensor histidine kinase and response regulator [EC:2.7.13.3]	Transcriptional regulation	General regulator
HMMsoil105567	FOAM	torS; two-component system, OmpR family, sensor histidine kinase TorS [EC:2.7.13.3]	Signal transduction & two-component systems	Two-component / sensor-response
HMMsoil10559	FOAM	rcsC; two-component system, NarL family, capsular synthesis sensor histidine kinase RcsC [EC:2.7.13.3]	Signal transduction & two-component systems	Two-component / sensor-response
HMMsoil105613	FOAM	envZ; two-component system, OmpR family, osmolarity sensor histidine kinase EnvZ [EC:2.7.13.3]; K02484; two-component system, OmpR family, sensor kinase [EC:2.7.13.3]	Signal transduction & two-component systems	Two-component / sensor-response
HMMsoil105632	FOAM	K02486; two-component system, sensor kinase [EC:2.7.13.3]	Signal transduction & two-component systems	Two-component / sensor-response
HMMsoil10566	FOAM	cssS; two-component system, OmpR family, sensor histidine kinase CssS [EC:2.7.13.3]	Signal transduction & two-component systems	Two-component / sensor-response
HMMsoil105671	FOAM	tctE; two-component system, OmpR family, sensor histidine kinase TctE [EC:2.7.13.3]	Signal transduction & two-component systems	Two-component / sensor-response
HMMsoil10568	FOAM	dctS; two-component system, LuxR family, sensor histidine kinase DctS [EC:2.7.13.3]; K02476; two-component system, CitB family, sensor kinase [EC:2.7.13.3]	Signal transduction & two-component systems	Two-component / sensor-response
HMMsoil105714	FOAM	pleC; two-component system, cell cycle sensor histidine kinase PleC [EC:2.7.13.3]	Signal transduction & two-component systems	Two-component / sensor-response
HMMsoil10572	FOAM	baeS, smeS; two-component system, OmpR family, sensor histidine kinase BaeS [EC:2.7.13.3]	Signal transduction & two-component systems	Two-component / sensor-response
HMMsoil105752	FOAM	dctB; two-component system, NtrC family, C4-dicarboxylate transport sensor histidine kinase DctB [EC:2.7.13.3]	Signal transduction & two-component systems	Two-component / sensor-response
HMMsoil105759	FOAM	flgS; two-component system, NtrC family, sensor kinase [EC:2.7.13.3]	Signal transduction & two-component systems	Two-component / sensor-response
HMMsoil105771	FOAM	natK; two-component system, LytTR family, sensor histidine kinase NatK [EC:2.7.13.3]	Signal transduction & two-component systems	Two-component / sensor-response
HMMsoil105785	FOAM	lytS; two-component system, LytTR family, sensor histidine kinase LytS [EC:2.7.13.3]	Signal transduction & two-component systems	Two-component / sensor-response
HMMsoil105796	FOAM	K02484; two-component system, OmpR family, sensor kinase [EC:2.7.13.3]	Signal transduction & two-component systems	Two-component / sensor-response
HMMsoil105799	FOAM	baeS, smeS; two-component system, OmpR family, sensor histidine kinase BaeS [EC:2.7.13.3]; K02484; two-component system, OmpR family, sensor kinase [EC:2.7.13.3]	Signal transduction & two-component systems	Two-component / sensor-response
HMMsoil105801	FOAM	qseC; two-component system, OmpR family, sensor histidine kinase QseC [EC:2.7.13.3]; phoR; two-component system, OmpR family, phosphate regulon sensor histidine kinase PhoR [EC:2.7.13.3]	Signal transduction & two-component systems	Two-component / sensor-response
HMMsoil105824	FOAM	vicK; two-component system, OmpR family, sensor histidine kinase VicK [EC:2.7.13.3]	Signal transduction & two-component systems	Two-component / sensor-response
HMMsoil105844	FOAM	tctE; two-component system, OmpR family, sensor histidine kinase TctE [EC:2.7.13.3]	Signal transduction & two-component systems	Two-component / sensor-response
HMMsoil105846	FOAM	zraS, hydH; two-component system, NtrC family, sensor histidine kinase HydH [EC:2.7.13.3]	Signal transduction & two-component systems	Two-component / sensor-response
HMMsoil105858	FOAM	flgS; two-component system, NtrC family, sensor kinase [EC:2.7.13.3]	Signal transduction & two-component systems	Two-component / sensor-response
HMMsoil105880	FOAM	barA, gacS, varS; two-component system, NarL family, sensor histidine kinase BarA [EC:2.7.13.3]	Signal transduction & two-component systems	Two-component / sensor-response
HMMsoil105881	FOAM	kinD; two-component system, sporulation sensor kinase D [EC:2.7.13.3]	Signal transduction & two-component systems	Two-component / sensor-response
HMMsoil105883	FOAM	qseC; two-component system, OmpR family, sensor histidine kinase QseC [EC:2.7.13.3]; K02484; two-component system, OmpR family, sensor kinase [EC:2.7.13.3]	Signal transduction & two-component systems	Two-component / sensor-response
HMMsoil10593	FOAM	lytS; two-component system, LytTR family, sensor histidine kinase LytS [EC:2.7.13.3]	Signal transduction & two-component systems	Two-component / sensor-response
HMMsoil105967	FOAM	torS; two-component system, OmpR family, sensor histidine kinase TorS [EC:2.7.13.3]	Signal transduction & two-component systems	Two-component / sensor-response
HMMsoil106004	FOAM	uhpC; MFS transporter, OPA family, sugar phosphate sensor protein UhpC	Signal transduction & two-component systems	Environmental sensor
HMMsoil106046	FOAM	cheA; two-component system, chemotaxis family, sensor kinase CheA [EC:2.7.13.3]	Signal transduction & two-component systems	Two-component / sensor-response
HMMsoil106058	FOAM	cheA; two-component system, chemotaxis family, sensor kinase CheA [EC:2.7.13.3]	Signal transduction & two-component systems	Two-component / sensor-response
HMMsoil106073	FOAM	K11527; two-component system, sensor histidine kinase and response regulator [EC:2.7.13.3]	Signal transduction & two-component systems	Two-component / sensor-response
HMMsoil106073	FOAM	K11527; two-component system, sensor histidine kinase and response regulator [EC:2.7.13.3]	Transcriptional regulation	General regulator
HMMsoil106075	FOAM	uhpB; two-component system, NarL family, sensor histidine kinase UhpB [EC:2.7.13.3]	Signal transduction & two-component systems	Two-component / sensor-response
HMMsoil106078	FOAM	K11527; two-component system, sensor histidine kinase and response regulator [EC:2.7.13.3]	Signal transduction & two-component systems	Two-component / sensor-response
HMMsoil106078	FOAM	K11527; two-component system, sensor histidine kinase and response regulator [EC:2.7.13.3]	Transcriptional regulation	General regulator
HMMsoil106079	FOAM	rpfC; two-component system, sensor histidine kinase RpfC [EC:2.7.13.3]	Signal transduction & two-component systems	Two-component / sensor-response
HMMsoil106084	FOAM	pilS, pehS; two-component system, NtrC family, sensor histidine kinase PilS [EC:2.7.13.3]	Signal transduction & two-component systems	Two-component / sensor-response
HMMsoil106095	FOAM	yesM; two-component system, sensor histidine kinase YesM [EC:2.7.13.3]	Signal transduction & two-component systems	Two-component / sensor-response
HMMsoil106108	FOAM	K02484; two-component system, OmpR family, sensor kinase [EC:2.7.13.3]; phoR; two-component system, OmpR family, phosphate regulon sensor histidine kinase PhoR [EC:2.7.13.3]	Signal transduction & two-component systems	Two-component / sensor-response
HMMsoil10611	FOAM	kdpD; two-component system, OmpR family, sensor histidine kinase KdpD [EC:2.7.13.3]; dctB; two-component system, NtrC family, C4-dicarboxylate transport sensor histidine kinase DctB [EC:2.7.13.3]	Signal transduction & two-component systems	Two-component / sensor-response
HMMsoil106122	FOAM	envZ; two-component system, OmpR family, osmolarity sensor histidine kinase EnvZ [EC:2.7.13.3]	Signal transduction & two-component systems	Two-component / sensor-response
HMMsoil106148	FOAM	ada-alkA; AraC family transcriptional regulator, regulatory protein of adaptative response / DNA-3-methyladenine glycosylase II [EC:3.2.2.21]	Signal transduction & two-component systems	Two-component / sensor-response
HMMsoil106148	FOAM	ada-alkA; AraC family transcriptional regulator, regulatory protein of adaptative response / DNA-3-methyladenine glycosylase II [EC:3.2.2.21]	Transcriptional regulation	General regulator
HMMsoil106162	FOAM	pleC; two-component system, cell cycle sensor histidine kinase PleC [EC:2.7.13.3]	Signal transduction & two-component systems	Two-component / sensor-response
HMMsoil10618	FOAM	Response to osmotic stress	Signal transduction & two-component systems	Two-component / sensor-response
HMMsoil106187	FOAM	luxQ; two-component system, autoinducer 2 sensor kinase/phosphatase LuxQ [EC:2.7.13.3] [EC:3.1.3.-]	Quorum sensing & cell-cell signalling	Quorum sensing
HMMsoil106187	FOAM	luxQ; two-component system, autoinducer 2 sensor kinase/phosphatase LuxQ [EC:2.7.13.3] [EC:3.1.3.-]	Signal transduction & two-component systems	Two-component / sensor-response
HMMsoil106209	FOAM	barA, gacS, varS; two-component system, NarL family, sensor histidine kinase BarA [EC:2.7.13.3]	Signal transduction & two-component systems	Two-component / sensor-response
HMMsoil106213	FOAM	flrB, fleS, flaL; two-component system, sensor histidine kinase FlrB [EC:2.7.13.3]	Signal transduction & two-component systems	Two-component / sensor-response
HMMsoil106214	FOAM	cheA; two-component system, chemotaxis family, sensor kinase CheA [EC:2.7.13.3]	Signal transduction & two-component systems	Two-component / sensor-response
HMMsoil106321	FOAM	K02486; two-component system, sensor kinase [EC:2.7.13.3]	Signal transduction & two-component systems	Two-component / sensor-response
HMMsoil106322	FOAM	cusS, copS, silS; two-component system, OmpR family, heavy metal sensor histidine kinase CusS [EC:2.7.13.3]	Signal transduction & two-component systems	Two-component / sensor-response
HMMsoil106323	FOAM	rcsC; two-component system, NarL family, capsular synthesis sensor histidine kinase RcsC [EC:2.7.13.3]	Signal transduction & two-component systems	Two-component / sensor-response
HMMsoil106325	FOAM	baeS, smeS; two-component system, OmpR family, sensor histidine kinase BaeS [EC:2.7.13.3]	Signal transduction & two-component systems	Two-component / sensor-response
HMMsoil106335	FOAM	flgS; two-component system, NtrC family, sensor kinase [EC:2.7.13.3]	Signal transduction & two-component systems	Two-component / sensor-response
HMMsoil106338	FOAM	flgS; two-component system, NtrC family, sensor kinase [EC:2.7.13.3]	Signal transduction & two-component systems	Two-component / sensor-response
HMMsoil10635	FOAM	K02484; two-component system, OmpR family, sensor kinase [EC:2.7.13.3]	Signal transduction & two-component systems	Two-component / sensor-response
HMMsoil106351	FOAM	barA, gacS, varS; two-component system, NarL family, sensor histidine kinase BarA [EC:2.7.13.3]	Signal transduction & two-component systems	Two-component / sensor-response
HMMsoil106364	FOAM	qseC; two-component system, OmpR family, sensor histidine kinase QseC [EC:2.7.13.3]	Signal transduction & two-component systems	Two-component / sensor-response
HMMsoil106365	FOAM	uhpB; two-component system, NarL family, sensor histidine kinase UhpB [EC:2.7.13.3]; liaS; two-component system, NarL family, sensor histidine kinase LiaS [EC:2.7.13.3]	Signal transduction & two-component systems	Two-component / sensor-response
HMMsoil10637	FOAM	lytS; two-component system, LytTR family, sensor histidine kinase LytS [EC:2.7.13.3]; K02478; two-component system, LytTR family, sensor kinase [EC:2.7.13.3]	Signal transduction & two-component systems	Two-component / sensor-response
HMMsoil106395	FOAM	dctB; two-component system, NtrC family, C4-dicarboxylate transport sensor histidine kinase DctB [EC:2.7.13.3]	Signal transduction & two-component systems	Two-component / sensor-response
HMMsoil106399	FOAM	yesM; two-component system, sensor histidine kinase YesM [EC:2.7.13.3]	Signal transduction & two-component systems	Two-component / sensor-response
HMMsoil10641	FOAM	K02478; two-component system, LytTR family, sensor kinase [EC:2.7.13.3]	Signal transduction & two-component systems	Two-component / sensor-response
HMMsoil106410	FOAM	zraS, hydH; two-component system, NtrC family, sensor histidine kinase HydH [EC:2.7.13.3]	Signal transduction & two-component systems	Two-component / sensor-response
HMMsoil106424	FOAM	phoR; two-component system, OmpR family, phosphate regulon sensor histidine kinase PhoR [EC:2.7.13.3]	Signal transduction & two-component systems	Two-component / sensor-response
HMMsoil106489	FOAM	evgS, bvgS; two-component system, NarL family, sensor histidine kinase EvgS [EC:2.7.13.3]; K11527; two-component system, sensor histidine kinase and response regulator [EC:2.7.13.3]	Signal transduction & two-component systems	Two-component / sensor-response
HMMsoil106489	FOAM	evgS, bvgS; two-component system, NarL family, sensor histidine kinase EvgS [EC:2.7.13.3]; K11527; two-component system, sensor histidine kinase and response regulator [EC:2.7.13.3]	Transcriptional regulation	General regulator
HMMsoil106506	FOAM	kinB; two-component system, sporulation sensor kinase B [EC:2.7.13.3]	Signal transduction & two-component systems	Two-component / sensor-response
HMMsoil106507	FOAM	rcsC; two-component system, NarL family, capsular synthesis sensor histidine kinase RcsC [EC:2.7.13.3]	Signal transduction & two-component systems	Two-component / sensor-response
HMMsoil106508	FOAM	K11527; two-component system, sensor histidine kinase and response regulator [EC:2.7.13.3]	Signal transduction & two-component systems	Two-component / sensor-response
HMMsoil106508	FOAM	K11527; two-component system, sensor histidine kinase and response regulator [EC:2.7.13.3]	Transcriptional regulation	General regulator
HMMsoil106524	FOAM	cheA; two-component system, chemotaxis family, sensor kinase CheA [EC:2.7.13.3]	Signal transduction & two-component systems	Two-component / sensor-response
HMMsoil106547	FOAM	zraS, hydH; two-component system, NtrC family, sensor histidine kinase HydH [EC:2.7.13.3]	Signal transduction & two-component systems	Two-component / sensor-response
HMMsoil106588	FOAM	rcsC; two-component system, NarL family, capsular synthesis sensor histidine kinase RcsC [EC:2.7.13.3]	Signal transduction & two-component systems	Two-component / sensor-response
HMMsoil106590	FOAM	desK; two-component system, NarL family, sensor histidine kinase DesK [EC:2.7.13.3]	Signal transduction & two-component systems	Two-component / sensor-response
HMMsoil106610	FOAM	K02484; two-component system, OmpR family, sensor kinase [EC:2.7.13.3]	Signal transduction & two-component systems	Two-component / sensor-response
HMMsoil106614	FOAM	resE; two-component system, OmpR family, sensor histidine kinase ResE [EC:2.7.13.3]; vicK; two-component system, OmpR family, sensor histidine kinase VicK [EC:2.7.13.3]	Signal transduction & two-component systems	Two-component / sensor-response
HMMsoil106625	FOAM	K02484; two-component system, OmpR family, sensor kinase [EC:2.7.13.3]	Signal transduction & two-component systems	Two-component / sensor-response
HMMsoil106644	FOAM	kdpD; two-component system, OmpR family, sensor histidine kinase KdpD [EC:2.7.13.3]; K11527; two-component system, sensor histidine kinase and response regulator [EC:2.7.13.3]	Signal transduction & two-component systems	Two-component / sensor-response
HMMsoil106644	FOAM	kdpD; two-component system, OmpR family, sensor histidine kinase KdpD [EC:2.7.13.3]; K11527; two-component system, sensor histidine kinase and response regulator [EC:2.7.13.3]	Transcriptional regulation	General regulator
HMMsoil106650	FOAM	tctE; two-component system, OmpR family, sensor histidine kinase TctE [EC:2.7.13.3]	Signal transduction & two-component systems	Two-component / sensor-response
HMMsoil106670	FOAM	dcuS; two-component system, CitB family, sensor histidine kinase DcuS [EC:2.7.13.3]; yufL, malK; two-component system, CitB family, sensor histidine kinase MalK [EC:2.7.13.3]; dctS; two-component system, LuxR family, sensor histidine kinase DctS [EC:2.7.13.3]; K02476; two-component system, CitB family, sensor kinase [EC:2.7.13.3]	Signal transduction & two-component systems	Two-component / sensor-response
HMMsoil106674	FOAM	K02484; two-component system, OmpR family, sensor kinase [EC:2.7.13.3]	Signal transduction & two-component systems	Two-component / sensor-response
HMMsoil106697	FOAM	phoR; two-component system, OmpR family, phosphate regulon sensor histidine kinase PhoR [EC:2.7.13.3]	Signal transduction & two-component systems	Two-component / sensor-response
HMMsoil1067	FOAM	vicK; two-component system, OmpR family, sensor histidine kinase VicK [EC:2.7.13.3]	Signal transduction & two-component systems	Two-component / sensor-response
HMMsoil106708	FOAM	cheA; two-component system, chemotaxis family, sensor kinase CheA [EC:2.7.13.3]	Signal transduction & two-component systems	Two-component / sensor-response
HMMsoil1068	FOAM	cheA; two-component system, chemotaxis family, sensor kinase CheA [EC:2.7.13.3]	Signal transduction & two-component systems	Two-component / sensor-response
HMMsoil106812	FOAM	evgS, bvgS; two-component system, NarL family, sensor histidine kinase EvgS [EC:2.7.13.3]	Signal transduction & two-component systems	Two-component / sensor-response
HMMsoil106814	FOAM	liaS; two-component system, NarL family, sensor histidine kinase LiaS [EC:2.7.13.3]	Signal transduction & two-component systems	Two-component / sensor-response
HMMsoil106817	FOAM	barA, gacS, varS; two-component system, NarL family, sensor histidine kinase BarA [EC:2.7.13.3]	Signal transduction & two-component systems	Two-component / sensor-response
HMMsoil106818	FOAM	dcuS; two-component system, CitB family, sensor histidine kinase DcuS [EC:2.7.13.3]; citS; two-component system, CitB family, sensor histidine kinase CitS [EC:2.7.13.3]; K02476; two-component system, CitB family, sensor kinase [EC:2.7.13.3]	Signal transduction & two-component systems	Two-component / sensor-response
HMMsoil106821	FOAM	uhpB; two-component system, NarL family, sensor histidine kinase UhpB [EC:2.7.13.3]	Signal transduction & two-component systems	Two-component / sensor-response
HMMsoil106822	FOAM	uhpB; two-component system, NarL family, sensor histidine kinase UhpB [EC:2.7.13.3]	Signal transduction & two-component systems	Two-component / sensor-response
HMMsoil106830	FOAM	K02486; two-component system, sensor kinase [EC:2.7.13.3]	Signal transduction & two-component systems	Two-component / sensor-response
HMMsoil106840	FOAM	kdpD; two-component system, OmpR family, sensor histidine kinase KdpD [EC:2.7.13.3]	Signal transduction & two-component systems	Two-component / sensor-response
HMMsoil106870	FOAM	nreB; two-component system, NarL family, sensor histidine kinase NreB [EC:2.7.13.3]	Signal transduction & two-component systems	Two-component / sensor-response
HMMsoil106876	FOAM	pilS, pehS; two-component system, NtrC family, sensor histidine kinase PilS [EC:2.7.13.3]	Signal transduction & two-component systems	Two-component / sensor-response
HMMsoil106893	FOAM	dctB; two-component system, NtrC family, C4-dicarboxylate transport sensor histidine kinase DctB [EC:2.7.13.3]	Signal transduction & two-component systems	Two-component / sensor-response
HMMsoil106897	FOAM	flgS; two-component system, NtrC family, sensor kinase [EC:2.7.13.3]	Signal transduction & two-component systems	Two-component / sensor-response
HMMsoil106916	FOAM	torS; two-component system, OmpR family, sensor histidine kinase TorS [EC:2.7.13.3]	Signal transduction & two-component systems	Two-component / sensor-response
HMMsoil106945	FOAM	K02484; two-component system, OmpR family, sensor kinase [EC:2.7.13.3]	Signal transduction & two-component systems	Two-component / sensor-response
HMMsoil106952	FOAM	rsbW; serine/threonine-protein kinase RsbW [EC:2.7.11.1]; spoIIAB; stage II sporulation protein AB (anti-sigma F factor) [EC:2.7.11.1]; E2.7.11.1; non-specific serine/threonine protein kinase [EC:2.7.11.1]	Transcriptional regulation	Sigma factor
HMMsoil106982	FOAM	uhpB; two-component system, NarL family, sensor histidine kinase UhpB [EC:2.7.13.3]	Signal transduction & two-component systems	Two-component / sensor-response
HMMsoil107	FOAM	cheA; two-component system, chemotaxis family, sensor kinase CheA [EC:2.7.13.3]	Signal transduction & two-component systems	Two-component / sensor-response
HMMsoil107090	FOAM	K02486; two-component system, sensor kinase [EC:2.7.13.3]	Signal transduction & two-component systems	Two-component / sensor-response
HMMsoil107108	FOAM	torS; two-component system, OmpR family, sensor histidine kinase TorS [EC:2.7.13.3]	Signal transduction & two-component systems	Two-component / sensor-response
HMMsoil107109	FOAM	K02486; two-component system, sensor kinase [EC:2.7.13.3]	Signal transduction & two-component systems	Two-component / sensor-response
HMMsoil107117	FOAM	dctS; two-component system, LuxR family, sensor histidine kinase DctS [EC:2.7.13.3]	Signal transduction & two-component systems	Two-component / sensor-response
HMMsoil107121	FOAM	uhpB; two-component system, NarL family, sensor histidine kinase UhpB [EC:2.7.13.3]; K02480; two-component system, NarL family, sensor kinase [EC:2.7.13.3]	Signal transduction & two-component systems	Two-component / sensor-response
HMMsoil107187	FOAM	SLN1; osomolarity two-component system, sensor histidine kinase SLN1 [EC:2.7.13.3]	Signal transduction & two-component systems	Two-component / sensor-response
HMMsoil107193	FOAM	K02480; two-component system, NarL family, sensor kinase [EC:2.7.13.3]	Signal transduction & two-component systems	Two-component / sensor-response
HMMsoil107194	FOAM	kinA; two-component system, sporulation sensor kinase A [EC:2.7.13.3]	Signal transduction & two-component systems	Two-component / sensor-response
HMMsoil1072	FOAM	qseC; two-component system, OmpR family, sensor histidine kinase QseC [EC:2.7.13.3]; tctE; two-component system, OmpR family, sensor histidine kinase TctE [EC:2.7.13.3]	Signal transduction & two-component systems	Two-component / sensor-response
HMMsoil107229	FOAM	cusS, copS, silS; two-component system, OmpR family, heavy metal sensor histidine kinase CusS [EC:2.7.13.3]; K02484; two-component system, OmpR family, sensor kinase [EC:2.7.13.3]	Signal transduction & two-component systems	Two-component / sensor-response
HMMsoil107318	FOAM	K02484; two-component system, OmpR family, sensor kinase [EC:2.7.13.3]	Signal transduction & two-component systems	Two-component / sensor-response
HMMsoil107371	FOAM	desK; two-component system, NarL family, sensor histidine kinase DesK [EC:2.7.13.3]	Signal transduction & two-component systems	Two-component / sensor-response
HMMsoil107376	FOAM	cusS, copS, silS; two-component system, OmpR family, heavy metal sensor histidine kinase CusS [EC:2.7.13.3]	Signal transduction & two-component systems	Two-component / sensor-response
HMMsoil107381	FOAM	kinA; two-component system, sporulation sensor kinase A [EC:2.7.13.3]	Signal transduction & two-component systems	Two-component / sensor-response
HMMsoil107395	FOAM	phoR; two-component system, OmpR family, phosphate regulon sensor histidine kinase PhoR [EC:2.7.13.3]	Signal transduction & two-component systems	Two-component / sensor-response
HMMsoil107397	FOAM	nreB; two-component system, NarL family, sensor histidine kinase NreB [EC:2.7.13.3]	Signal transduction & two-component systems	Two-component / sensor-response
HMMsoil107410	FOAM	dctB; two-component system, NtrC family, C4-dicarboxylate transport sensor histidine kinase DctB [EC:2.7.13.3]	Signal transduction & two-component systems	Two-component / sensor-response
HMMsoil107415	FOAM	pgtB; two-component system, NtrC family, phosphoglycerate transport system sensor histidine kinase PgtB [EC:2.7.13.3]	Signal transduction & two-component systems	Two-component / sensor-response
HMMsoil107416	FOAM	lytS; two-component system, LytTR family, sensor histidine kinase LytS [EC:2.7.13.3]; K02478; two-component system, LytTR family, sensor kinase [EC:2.7.13.3]	Signal transduction & two-component systems	Two-component / sensor-response
HMMsoil107426	FOAM	barA, gacS, varS; two-component system, NarL family, sensor histidine kinase BarA [EC:2.7.13.3]	Signal transduction & two-component systems	Two-component / sensor-response
HMMsoil107429	FOAM	pleC; two-component system, cell cycle sensor histidine kinase PleC [EC:2.7.13.3]	Signal transduction & two-component systems	Two-component / sensor-response
HMMsoil107436	FOAM	cheA; two-component system, chemotaxis family, sensor kinase CheA [EC:2.7.13.3]	Signal transduction & two-component systems	Two-component / sensor-response
HMMsoil107474	FOAM	rcsC; two-component system, NarL family, capsular synthesis sensor histidine kinase RcsC [EC:2.7.13.3]	Signal transduction & two-component systems	Two-component / sensor-response
HMMsoil107480	FOAM	phoR; two-component system, OmpR family, phosphate regulon sensor histidine kinase PhoR [EC:2.7.13.3]	Signal transduction & two-component systems	Two-component / sensor-response
HMMsoil1075	FOAM	K02486; two-component system, sensor kinase [EC:2.7.13.3]	Signal transduction & two-component systems	Two-component / sensor-response
HMMsoil107525	FOAM	comP; two-component system, NarL family, sensor histidine kinase ComP [EC:2.7.13.3]	Signal transduction & two-component systems	Two-component / sensor-response
HMMsoil107609	FOAM	flgS; two-component system, NtrC family, sensor kinase [EC:2.7.13.3]	Signal transduction & two-component systems	Two-component / sensor-response
HMMsoil107610	FOAM	phoR; two-component system, OmpR family, phosphate regulon sensor histidine kinase PhoR [EC:2.7.13.3]	Signal transduction & two-component systems	Two-component / sensor-response
HMMsoil107617	FOAM	K02484; two-component system, OmpR family, sensor kinase [EC:2.7.13.3]; phoR; two-component system, OmpR family, phosphate regulon sensor histidine kinase PhoR [EC:2.7.13.3]	Signal transduction & two-component systems	Two-component / sensor-response
HMMsoil107618	FOAM	kinB; two-component system, NtrC family, sensor histidine kinase KinB [EC:2.7.13.3]	Signal transduction & two-component systems	Two-component / sensor-response
HMMsoil107619	FOAM	baeS, smeS; two-component system, OmpR family, sensor histidine kinase BaeS [EC:2.7.13.3]; resE; two-component system, OmpR family, sensor histidine kinase ResE [EC:2.7.13.3]; K02484; two-component system, OmpR family, sensor kinase [EC:2.7.13.3]	Signal transduction & two-component systems	Two-component / sensor-response
HMMsoil107628	FOAM	kdpD; two-component system, OmpR family, sensor histidine kinase KdpD [EC:2.7.13.3]	Signal transduction & two-component systems	Two-component / sensor-response
HMMsoil107630	FOAM	uhpB; two-component system, NarL family, sensor histidine kinase UhpB [EC:2.7.13.3]	Signal transduction & two-component systems	Two-component / sensor-response
HMMsoil107631	FOAM	rcsC; two-component system, NarL family, capsular synthesis sensor histidine kinase RcsC [EC:2.7.13.3]	Signal transduction & two-component systems	Two-component / sensor-response
HMMsoil107646	FOAM	yesM; two-component system, sensor histidine kinase YesM [EC:2.7.13.3]	Signal transduction & two-component systems	Two-component / sensor-response
HMMsoil107663	FOAM	creC; two-component system, OmpR family, sensor histidine kinase CreC [EC:2.7.13.3]	Signal transduction & two-component systems	Two-component / sensor-response
HMMsoil10769	FOAM	cckA; two-component system, cell cycle sensor histidine kinase and response regulator CckA [EC:2.7.13.3]	Signal transduction & two-component systems	Two-component / sensor-response
HMMsoil10769	FOAM	cckA; two-component system, cell cycle sensor histidine kinase and response regulator CckA [EC:2.7.13.3]	Transcriptional regulation	General regulator
HMMsoil107695	FOAM	ada-alkA; AraC family transcriptional regulator, regulatory protein of adaptative response / DNA-3-methyladenine glycosylase II [EC:3.2.2.21]	Signal transduction & two-component systems	Two-component / sensor-response
HMMsoil107695	FOAM	ada-alkA; AraC family transcriptional regulator, regulatory protein of adaptative response / DNA-3-methyladenine glycosylase II [EC:3.2.2.21]	Transcriptional regulation	General regulator
HMMsoil107715	FOAM	yesM; two-component system, sensor histidine kinase YesM [EC:2.7.13.3]	Signal transduction & two-component systems	Two-component / sensor-response
HMMsoil107716	FOAM	K02484; two-component system, OmpR family, sensor kinase [EC:2.7.13.3]	Signal transduction & two-component systems	Two-component / sensor-response
HMMsoil107719	FOAM	flgS; two-component system, NtrC family, sensor kinase [EC:2.7.13.3]	Signal transduction & two-component systems	Two-component / sensor-response
HMMsoil107720	FOAM	barA, gacS, varS; two-component system, NarL family, sensor histidine kinase BarA [EC:2.7.13.3]	Signal transduction & two-component systems	Two-component / sensor-response
HMMsoil107722	FOAM	rcsC; two-component system, NarL family, capsular synthesis sensor histidine kinase RcsC [EC:2.7.13.3]	Signal transduction & two-component systems	Two-component / sensor-response
HMMsoil107729	FOAM	Response to osmotic stress	Signal transduction & two-component systems	Two-component / sensor-response
HMMsoil107766	FOAM	ada; AraC family transcriptional regulator, regulatory protein of adaptative response / methylated-DNA-[protein]-cysteine methyltransferase [EC:2.1.1.63]	Signal transduction & two-component systems	Two-component / sensor-response
HMMsoil107766	FOAM	ada; AraC family transcriptional regulator, regulatory protein of adaptative response / methylated-DNA-[protein]-cysteine methyltransferase [EC:2.1.1.63]	Transcriptional regulation	General regulator
HMMsoil107866	FOAM	barA, gacS, varS; two-component system, NarL family, sensor histidine kinase BarA [EC:2.7.13.3]	Signal transduction & two-component systems	Two-component / sensor-response
HMMsoil10787	FOAM	K02486; two-component system, sensor kinase [EC:2.7.13.3]	Signal transduction & two-component systems	Two-component / sensor-response
HMMsoil107874	FOAM	yesM; two-component system, sensor histidine kinase YesM [EC:2.7.13.3]	Signal transduction & two-component systems	Two-component / sensor-response
HMMsoil107890	FOAM	K11527; two-component system, sensor histidine kinase and response regulator [EC:2.7.13.3]; hk1; two-component system, glycerol uptake and utilization sensor kinase [EC:2.7.13.3]	Signal transduction & two-component systems	Two-component / sensor-response
HMMsoil107890	FOAM	K11527; two-component system, sensor histidine kinase and response regulator [EC:2.7.13.3]; hk1; two-component system, glycerol uptake and utilization sensor kinase [EC:2.7.13.3]	Transcriptional regulation	General regulator
HMMsoil107896	FOAM	vicK; two-component system, OmpR family, sensor histidine kinase VicK [EC:2.7.13.3]	Signal transduction & two-component systems	Two-component / sensor-response
HMMsoil107897	FOAM	flgS; two-component system, NtrC family, sensor kinase [EC:2.7.13.3]	Signal transduction & two-component systems	Two-component / sensor-response
HMMsoil107910	FOAM	flgS; two-component system, NtrC family, sensor kinase [EC:2.7.13.3]	Signal transduction & two-component systems	Two-component / sensor-response
HMMsoil107955	FOAM	flgS; two-component system, NtrC family, sensor kinase [EC:2.7.13.3]	Signal transduction & two-component systems	Two-component / sensor-response
HMMsoil107960	FOAM	kdpD; two-component system, OmpR family, sensor histidine kinase KdpD [EC:2.7.13.3]	Signal transduction & two-component systems	Two-component / sensor-response
HMMsoil107976	FOAM	vicK; two-component system, OmpR family, sensor histidine kinase VicK [EC:2.7.13.3]; senX3; two-component system, OmpR family, sensor histidine kinase SenX3 [EC:2.7.13.3]; K02484; two-component system, OmpR family, sensor kinase [EC:2.7.13.3]; phoR; two-component system, OmpR family, phosphate regulon sensor histidine kinase PhoR [EC:2.7.13.3]	Signal transduction & two-component systems	Two-component / sensor-response
HMMsoil107980	FOAM	K11527; two-component system, sensor histidine kinase and response regulator [EC:2.7.13.3]; hk1; two-component system, glycerol uptake and utilization sensor kinase [EC:2.7.13.3]	Signal transduction & two-component systems	Two-component / sensor-response
HMMsoil107980	FOAM	K11527; two-component system, sensor histidine kinase and response regulator [EC:2.7.13.3]; hk1; two-component system, glycerol uptake and utilization sensor kinase [EC:2.7.13.3]	Transcriptional regulation	General regulator
HMMsoil108001	FOAM	cheA; two-component system, chemotaxis family, sensor kinase CheA [EC:2.7.13.3]	Signal transduction & two-component systems	Two-component / sensor-response
HMMsoil108005	FOAM	vicK; two-component system, OmpR family, sensor histidine kinase VicK [EC:2.7.13.3]; glrK, qseE; two-component system, NtrC family, sensor histidine kinase GlrK [EC:2.7.13.3]; kinB; two-component system, NtrC family, sensor histidine kinase KinB [EC:2.7.13.3]; K02484; two-component system, OmpR family, sensor kinase [EC:2.7.13.3]; phoR; two-component system, OmpR family, phosphate regulon sensor histidine kinase PhoR [EC:2.7.13.3]	Signal transduction & two-component systems	Two-component / sensor-response
HMMsoil108016	FOAM	barA, gacS, varS; two-component system, NarL family, sensor histidine kinase BarA [EC:2.7.13.3]	Signal transduction & two-component systems	Two-component / sensor-response
HMMsoil108029	FOAM	barA, gacS, varS; two-component system, NarL family, sensor histidine kinase BarA [EC:2.7.13.3]	Signal transduction & two-component systems	Two-component / sensor-response
HMMsoil108137	FOAM	yesM; two-component system, sensor histidine kinase YesM [EC:2.7.13.3]	Signal transduction & two-component systems	Two-component / sensor-response
HMMsoil108139	FOAM	vicK; two-component system, OmpR family, sensor histidine kinase VicK [EC:2.7.13.3]	Signal transduction & two-component systems	Two-component / sensor-response
HMMsoil108151	FOAM	devS; two-component system, NarL family, sensor histidine kinase DevS [EC:2.7.13.3]	Signal transduction & two-component systems	Two-component / sensor-response
HMMsoil108168	FOAM	Response to osmotic stress	Signal transduction & two-component systems	Two-component / sensor-response
HMMsoil108175	FOAM	glnL, ntrB; two-component system, NtrC family, nitrogen regulation sensor histidine kinase GlnL [EC:2.7.13.3]	Signal transduction & two-component systems	Two-component / sensor-response
HMMsoil108175	FOAM	glnL, ntrB; two-component system, NtrC family, nitrogen regulation sensor histidine kinase GlnL [EC:2.7.13.3]	Transcriptional regulation	General regulator
HMMsoil108176	FOAM	nreB; two-component system, NarL family, sensor histidine kinase NreB [EC:2.7.13.3]	Signal transduction & two-component systems	Two-component / sensor-response
HMMsoil108202	FOAM	flgS; two-component system, NtrC family, sensor kinase [EC:2.7.13.3]	Signal transduction & two-component systems	Two-component / sensor-response
HMMsoil108217	FOAM	torS; two-component system, OmpR family, sensor histidine kinase TorS [EC:2.7.13.3]	Signal transduction & two-component systems	Two-component / sensor-response
HMMsoil108218	FOAM	flgS; two-component system, NtrC family, sensor kinase [EC:2.7.13.3]	Signal transduction & two-component systems	Two-component / sensor-response
HMMsoil108227	FOAM	uhpB; two-component system, NarL family, sensor histidine kinase UhpB [EC:2.7.13.3]; degS; two-component system, NarL family, sensor histidine kinase DegS [EC:2.7.13.3]; K02486; two-component system, sensor kinase [EC:2.7.13.3]	Signal transduction & two-component systems	Two-component / sensor-response
HMMsoil108230	FOAM	ada-alkA; AraC family transcriptional regulator, regulatory protein of adaptative response / DNA-3-methyladenine glycosylase II [EC:3.2.2.21]	Signal transduction & two-component systems	Two-component / sensor-response
HMMsoil108230	FOAM	ada-alkA; AraC family transcriptional regulator, regulatory protein of adaptative response / DNA-3-methyladenine glycosylase II [EC:3.2.2.21]	Transcriptional regulation	General regulator
HMMsoil108235	FOAM	barA, gacS, varS; two-component system, NarL family, sensor histidine kinase BarA [EC:2.7.13.3]	Signal transduction & two-component systems	Two-component / sensor-response
HMMsoil108250	FOAM	K11527; two-component system, sensor histidine kinase and response regulator [EC:2.7.13.3]	Signal transduction & two-component systems	Two-component / sensor-response
HMMsoil108250	FOAM	K11527; two-component system, sensor histidine kinase and response regulator [EC:2.7.13.3]	Transcriptional regulation	General regulator
HMMsoil108255	FOAM	evgS, bvgS; two-component system, NarL family, sensor histidine kinase EvgS [EC:2.7.13.3]; cheA; two-component system, chemotaxis family, sensor kinase CheA [EC:2.7.13.3]	Signal transduction & two-component systems	Two-component / sensor-response
HMMsoil108258	FOAM	pilS, pehS; two-component system, NtrC family, sensor histidine kinase PilS [EC:2.7.13.3]	Signal transduction & two-component systems	Two-component / sensor-response
HMMsoil108260	FOAM	nblS; two-component system, OmpR family, sensor histidine kinase NblS [EC:2.7.13.3]	Signal transduction & two-component systems	Two-component / sensor-response
HMMsoil108264	FOAM	rcsC; two-component system, NarL family, capsular synthesis sensor histidine kinase RcsC [EC:2.7.13.3]	Signal transduction & two-component systems	Two-component / sensor-response
HMMsoil10827	FOAM	rstB; two-component system, OmpR family, sensor histidine kinase RstB [EC:2.7.13.3]; K02484; two-component system, OmpR family, sensor kinase [EC:2.7.13.3]	Signal transduction & two-component systems	Two-component / sensor-response
HMMsoil108282	FOAM	hk1; two-component system, glycerol uptake and utilization sensor kinase [EC:2.7.13.3]	Signal transduction & two-component systems	Two-component / sensor-response
HMMsoil108283	FOAM	K11527; two-component system, sensor histidine kinase and response regulator [EC:2.7.13.3]	Signal transduction & two-component systems	Two-component / sensor-response
HMMsoil108283	FOAM	K11527; two-component system, sensor histidine kinase and response regulator [EC:2.7.13.3]	Transcriptional regulation	General regulator
HMMsoil108286	FOAM	cikA; two-component system, sensor histidine kinase and response regulator [EC:2.7.13.3]	Signal transduction & two-component systems	Two-component / sensor-response
HMMsoil108286	FOAM	cikA; two-component system, sensor histidine kinase and response regulator [EC:2.7.13.3]	Transcriptional regulation	General regulator
HMMsoil108335	FOAM	torS; two-component system, OmpR family, sensor histidine kinase TorS [EC:2.7.13.3]	Signal transduction & two-component systems	Two-component / sensor-response
HMMsoil10835	FOAM	phoR; two-component system, OmpR family, phosphate regulon sensor histidine kinase PhoR [EC:2.7.13.3]	Signal transduction & two-component systems	Two-component / sensor-response
HMMsoil108370	FOAM	yesM; two-component system, sensor histidine kinase YesM [EC:2.7.13.3]	Signal transduction & two-component systems	Two-component / sensor-response
HMMsoil108377	FOAM	phoR; two-component system, OmpR family, phosphate regulon sensor histidine kinase PhoR [EC:2.7.13.3]	Signal transduction & two-component systems	Two-component / sensor-response
HMMsoil108389	FOAM	uhpB; two-component system, NarL family, sensor histidine kinase UhpB [EC:2.7.13.3]	Signal transduction & two-component systems	Two-component / sensor-response
HMMsoil108390	FOAM	phoR; two-component system, OmpR family, phosphate regulon sensor histidine kinase PhoR [EC:2.7.13.3]	Signal transduction & two-component systems	Two-component / sensor-response
HMMsoil108391	FOAM	cheA; two-component system, chemotaxis family, sensor kinase CheA [EC:2.7.13.3]	Signal transduction & two-component systems	Two-component / sensor-response
HMMsoil108395	FOAM	uhpB; two-component system, NarL family, sensor histidine kinase UhpB [EC:2.7.13.3]	Signal transduction & two-component systems	Two-component / sensor-response
HMMsoil108398	FOAM	K02486; two-component system, sensor kinase [EC:2.7.13.3]	Signal transduction & two-component systems	Two-component / sensor-response
HMMsoil108400	FOAM	tctE; two-component system, OmpR family, sensor histidine kinase TctE [EC:2.7.13.3]	Signal transduction & two-component systems	Two-component / sensor-response
HMMsoil108441	FOAM	pilS, pehS; two-component system, NtrC family, sensor histidine kinase PilS [EC:2.7.13.3]	Signal transduction & two-component systems	Two-component / sensor-response
HMMsoil108448	FOAM	cusS, copS, silS; two-component system, OmpR family, heavy metal sensor histidine kinase CusS [EC:2.7.13.3]	Signal transduction & two-component systems	Two-component / sensor-response
HMMsoil108457	FOAM	resE; two-component system, OmpR family, sensor histidine kinase ResE [EC:2.7.13.3]	Signal transduction & two-component systems	Two-component / sensor-response
HMMsoil108478	FOAM	cheA; two-component system, chemotaxis family, sensor kinase CheA [EC:2.7.13.3]	Signal transduction & two-component systems	Two-component / sensor-response
HMMsoil10848	FOAM	nblS; two-component system, OmpR family, sensor histidine kinase NblS [EC:2.7.13.3]	Signal transduction & two-component systems	Two-component / sensor-response
HMMsoil108485	FOAM	uhpB; two-component system, NarL family, sensor histidine kinase UhpB [EC:2.7.13.3]	Signal transduction & two-component systems	Two-component / sensor-response
HMMsoil108496	FOAM	cusS, copS, silS; two-component system, OmpR family, heavy metal sensor histidine kinase CusS [EC:2.7.13.3]	Signal transduction & two-component systems	Two-component / sensor-response
HMMsoil108497	FOAM	Response to osmotic stress	Signal transduction & two-component systems	Two-component / sensor-response
HMMsoil108499	FOAM	uhpB; two-component system, NarL family, sensor histidine kinase UhpB [EC:2.7.13.3]; nreB; two-component system, NarL family, sensor histidine kinase NreB [EC:2.7.13.3]	Signal transduction & two-component systems	Two-component / sensor-response
HMMsoil108501	FOAM	rpfC; two-component system, sensor histidine kinase RpfC [EC:2.7.13.3]	Signal transduction & two-component systems	Two-component / sensor-response
HMMsoil108502	FOAM	flgS; two-component system, NtrC family, sensor kinase [EC:2.7.13.3]	Signal transduction & two-component systems	Two-component / sensor-response
HMMsoil108505	FOAM	natK; two-component system, LytTR family, sensor histidine kinase NatK [EC:2.7.13.3]	Signal transduction & two-component systems	Two-component / sensor-response
HMMsoil108530	FOAM	K02476; two-component system, CitB family, sensor kinase [EC:2.7.13.3]	Signal transduction & two-component systems	Two-component / sensor-response
HMMsoil108536	FOAM	atoS; two-component system, NtrC family, sensor histidine kinase AtoS [EC:2.7.13.3]	Signal transduction & two-component systems	Two-component / sensor-response
HMMsoil108658	FOAM	K02486; two-component system, sensor kinase [EC:2.7.13.3]	Signal transduction & two-component systems	Two-component / sensor-response
HMMsoil108659	FOAM	nreB; two-component system, NarL family, sensor histidine kinase NreB [EC:2.7.13.3]	Signal transduction & two-component systems	Two-component / sensor-response
HMMsoil10866	FOAM	liaS; two-component system, NarL family, sensor histidine kinase LiaS [EC:2.7.13.3]	Signal transduction & two-component systems	Two-component / sensor-response
HMMsoil108660	FOAM	uhpB; two-component system, NarL family, sensor histidine kinase UhpB [EC:2.7.13.3]	Signal transduction & two-component systems	Two-component / sensor-response
HMMsoil108675	FOAM	vicK; two-component system, OmpR family, sensor histidine kinase VicK [EC:2.7.13.3]; K02484; two-component system, OmpR family, sensor kinase [EC:2.7.13.3]; phoR; two-component system, OmpR family, phosphate regulon sensor histidine kinase PhoR [EC:2.7.13.3]	Signal transduction & two-component systems	Two-component / sensor-response
HMMsoil108676	FOAM	K02484; two-component system, OmpR family, sensor kinase [EC:2.7.13.3]	Signal transduction & two-component systems	Two-component / sensor-response
HMMsoil108677	FOAM	Response to osmotic stress	Signal transduction & two-component systems	Two-component / sensor-response
HMMsoil108679	FOAM	K02484; two-component system, OmpR family, sensor kinase [EC:2.7.13.3]	Signal transduction & two-component systems	Two-component / sensor-response
HMMsoil108682	FOAM	envZ; two-component system, OmpR family, osmolarity sensor histidine kinase EnvZ [EC:2.7.13.3]	Signal transduction & two-component systems	Two-component / sensor-response
HMMsoil108688	FOAM	uhpB; two-component system, NarL family, sensor histidine kinase UhpB [EC:2.7.13.3]	Signal transduction & two-component systems	Two-component / sensor-response
HMMsoil10869	FOAM	K02484; two-component system, OmpR family, sensor kinase [EC:2.7.13.3]	Signal transduction & two-component systems	Two-component / sensor-response
HMMsoil108690	FOAM	narX; two-component system, NarL family, nitrate/nitrite sensor histidine kinase NarX [EC:2.7.13.3]; K02480; two-component system, NarL family, sensor kinase [EC:2.7.13.3]	Signal transduction & two-component systems	Two-component / sensor-response
HMMsoil108696	FOAM	flgS; two-component system, NtrC family, sensor kinase [EC:2.7.13.3]	Signal transduction & two-component systems	Two-component / sensor-response
HMMsoil1087	FOAM	K02484; two-component system, OmpR family, sensor kinase [EC:2.7.13.3]	Signal transduction & two-component systems	Two-component / sensor-response
HMMsoil108716	FOAM	K11527; two-component system, sensor histidine kinase and response regulator [EC:2.7.13.3]	Signal transduction & two-component systems	Two-component / sensor-response
HMMsoil108716	FOAM	K11527; two-component system, sensor histidine kinase and response regulator [EC:2.7.13.3]	Transcriptional regulation	General regulator
HMMsoil10872	FOAM	glnL, ntrB; two-component system, NtrC family, nitrogen regulation sensor histidine kinase GlnL [EC:2.7.13.3]	Signal transduction & two-component systems	Two-component / sensor-response
HMMsoil10872	FOAM	glnL, ntrB; two-component system, NtrC family, nitrogen regulation sensor histidine kinase GlnL [EC:2.7.13.3]	Transcriptional regulation	General regulator
HMMsoil108746	FOAM	degS; two-component system, NarL family, sensor histidine kinase DegS [EC:2.7.13.3]	Signal transduction & two-component systems	Two-component / sensor-response
HMMsoil10875	FOAM	glrK, qseE; two-component system, NtrC family, sensor histidine kinase GlrK [EC:2.7.13.3]	Signal transduction & two-component systems	Two-component / sensor-response
HMMsoil108754	FOAM	kinB; two-component system, NtrC family, sensor histidine kinase KinB [EC:2.7.13.3]	Signal transduction & two-component systems	Two-component / sensor-response
HMMsoil108762	FOAM	K11527; two-component system, sensor histidine kinase and response regulator [EC:2.7.13.3]	Signal transduction & two-component systems	Two-component / sensor-response
HMMsoil108762	FOAM	K11527; two-component system, sensor histidine kinase and response regulator [EC:2.7.13.3]	Transcriptional regulation	General regulator
HMMsoil108769	FOAM	cheA; two-component system, chemotaxis family, sensor kinase CheA [EC:2.7.13.3]	Signal transduction & two-component systems	Two-component / sensor-response
HMMsoil108782	FOAM	narX; two-component system, NarL family, nitrate/nitrite sensor histidine kinase NarX [EC:2.7.13.3]; narQ; two-component system, NarL family, nitrate/nitrite sensor histidine kinase NarQ [EC:2.7.13.3]	Signal transduction & two-component systems	Two-component / sensor-response
HMMsoil108788	FOAM	flgS; two-component system, NtrC family, sensor kinase [EC:2.7.13.3]	Signal transduction & two-component systems	Two-component / sensor-response
HMMsoil108793	FOAM	zraS, hydH; two-component system, NtrC family, sensor histidine kinase HydH [EC:2.7.13.3]	Signal transduction & two-component systems	Two-component / sensor-response
HMMsoil10880	FOAM	flgS; two-component system, NtrC family, sensor kinase [EC:2.7.13.3]	Signal transduction & two-component systems	Two-component / sensor-response
HMMsoil1089	FOAM	rcsD; two-component system, NarL family, sensor histidine kinase RcsD [EC:2.7.13.3]	Signal transduction & two-component systems	Two-component / sensor-response
HMMsoil108919	FOAM	K02476; two-component system, CitB family, sensor kinase [EC:2.7.13.3]	Signal transduction & two-component systems	Two-component / sensor-response
HMMsoil108928	FOAM	cckA; two-component system, cell cycle sensor histidine kinase and response regulator CckA [EC:2.7.13.3]	Signal transduction & two-component systems	Two-component / sensor-response
HMMsoil108928	FOAM	cckA; two-component system, cell cycle sensor histidine kinase and response regulator CckA [EC:2.7.13.3]	Transcriptional regulation	General regulator
HMMsoil108939	FOAM	uhpB; two-component system, NarL family, sensor histidine kinase UhpB [EC:2.7.13.3]; desK; two-component system, NarL family, sensor histidine kinase DesK [EC:2.7.13.3]	Signal transduction & two-component systems	Two-component / sensor-response
HMMsoil108941	FOAM	kinB; two-component system, NtrC family, sensor histidine kinase KinB [EC:2.7.13.3]	Signal transduction & two-component systems	Two-component / sensor-response
HMMsoil108947	FOAM	cheA; two-component system, chemotaxis family, sensor kinase CheA [EC:2.7.13.3]	Signal transduction & two-component systems	Two-component / sensor-response
HMMsoil108949	FOAM	K02484; two-component system, OmpR family, sensor kinase [EC:2.7.13.3]; phoR; two-component system, OmpR family, phosphate regulon sensor histidine kinase PhoR [EC:2.7.13.3]	Signal transduction & two-component systems	Two-component / sensor-response
HMMsoil108950	FOAM	resE; two-component system, OmpR family, sensor histidine kinase ResE [EC:2.7.13.3]	Signal transduction & two-component systems	Two-component / sensor-response
HMMsoil108953	FOAM	phoR; two-component system, OmpR family, phosphate regulon sensor histidine kinase PhoR [EC:2.7.13.3]	Signal transduction & two-component systems	Two-component / sensor-response
HMMsoil108954	FOAM	phoR; two-component system, OmpR family, phosphate regulon sensor histidine kinase PhoR [EC:2.7.13.3]	Signal transduction & two-component systems	Two-component / sensor-response
HMMsoil108980	FOAM	rcsC; two-component system, NarL family, capsular synthesis sensor histidine kinase RcsC [EC:2.7.13.3]	Signal transduction & two-component systems	Two-component / sensor-response
HMMsoil108986	FOAM	flrB, fleS, flaL; two-component system, sensor histidine kinase FlrB [EC:2.7.13.3]	Signal transduction & two-component systems	Two-component / sensor-response
HMMsoil109	FOAM	flgS; two-component system, NtrC family, sensor kinase [EC:2.7.13.3]	Signal transduction & two-component systems	Two-component / sensor-response
HMMsoil109003	FOAM	dctB; two-component system, NtrC family, C4-dicarboxylate transport sensor histidine kinase DctB [EC:2.7.13.3]	Signal transduction & two-component systems	Two-component / sensor-response
HMMsoil109009	FOAM	flgS; two-component system, NtrC family, sensor kinase [EC:2.7.13.3]	Signal transduction & two-component systems	Two-component / sensor-response
HMMsoil109021	FOAM	dctS; two-component system, LuxR family, sensor histidine kinase DctS [EC:2.7.13.3]	Signal transduction & two-component systems	Two-component / sensor-response
HMMsoil109027	FOAM	zraS, hydH; two-component system, NtrC family, sensor histidine kinase HydH [EC:2.7.13.3]	Signal transduction & two-component systems	Two-component / sensor-response
HMMsoil109029	FOAM	cheA; two-component system, chemotaxis family, sensor kinase CheA [EC:2.7.13.3]	Signal transduction & two-component systems	Two-component / sensor-response
HMMsoil109037	FOAM	evgS, bvgS; two-component system, NarL family, sensor histidine kinase EvgS [EC:2.7.13.3]	Signal transduction & two-component systems	Two-component / sensor-response
HMMsoil109050	FOAM	uhpB; two-component system, NarL family, sensor histidine kinase UhpB [EC:2.7.13.3]	Signal transduction & two-component systems	Two-component / sensor-response
HMMsoil109051	FOAM	creC; two-component system, OmpR family, sensor histidine kinase CreC [EC:2.7.13.3]; pilS, pehS; two-component system, NtrC family, sensor histidine kinase PilS [EC:2.7.13.3]	Signal transduction & two-component systems	Two-component / sensor-response
HMMsoil109055	FOAM	K02484; two-component system, OmpR family, sensor kinase [EC:2.7.13.3]	Signal transduction & two-component systems	Two-component / sensor-response
HMMsoil109056	FOAM	flgS; two-component system, NtrC family, sensor kinase [EC:2.7.13.3]	Signal transduction & two-component systems	Two-component / sensor-response
HMMsoil109058	FOAM	glnL, ntrB; two-component system, NtrC family, nitrogen regulation sensor histidine kinase GlnL [EC:2.7.13.3]	Signal transduction & two-component systems	Two-component / sensor-response
HMMsoil109058	FOAM	glnL, ntrB; two-component system, NtrC family, nitrogen regulation sensor histidine kinase GlnL [EC:2.7.13.3]	Transcriptional regulation	General regulator
HMMsoil109085	FOAM	ampG; MFS transporter, PAT family, beta-lactamase induction signal transducer AmpG	Signal transduction & two-component systems	Signalling protein (other)
HMMsoil109206	FOAM	K02486; two-component system, sensor kinase [EC:2.7.13.3]	Signal transduction & two-component systems	Two-component / sensor-response
HMMsoil109209	FOAM	vicK; two-component system, OmpR family, sensor histidine kinase VicK [EC:2.7.13.3]; glrK, qseE; two-component system, NtrC family, sensor histidine kinase GlrK [EC:2.7.13.3]; kinB; two-component system, NtrC family, sensor histidine kinase KinB [EC:2.7.13.3]; phoR; two-component system, OmpR family, phosphate regulon sensor histidine kinase PhoR [EC:2.7.13.3]	Signal transduction & two-component systems	Two-component / sensor-response
HMMsoil109214	FOAM	evgS, bvgS; two-component system, NarL family, sensor histidine kinase EvgS [EC:2.7.13.3]	Signal transduction & two-component systems	Two-component / sensor-response
HMMsoil109224	FOAM	cusS, copS, silS; two-component system, OmpR family, heavy metal sensor histidine kinase CusS [EC:2.7.13.3]; K02484; two-component system, OmpR family, sensor kinase [EC:2.7.13.3]	Signal transduction & two-component systems	Two-component / sensor-response
HMMsoil109231	FOAM	kinC; two-component system, sporulation sensor kinase C [EC:2.7.13.3]	Signal transduction & two-component systems	Two-component / sensor-response
HMMsoil109240	FOAM	flgS; two-component system, NtrC family, sensor kinase [EC:2.7.13.3]	Signal transduction & two-component systems	Two-component / sensor-response
HMMsoil109245	FOAM	narX; two-component system, NarL family, nitrate/nitrite sensor histidine kinase NarX [EC:2.7.13.3]; narQ; two-component system, NarL family, nitrate/nitrite sensor histidine kinase NarQ [EC:2.7.13.3]	Signal transduction & two-component systems	Two-component / sensor-response
HMMsoil109248	FOAM	cheA; two-component system, chemotaxis family, sensor kinase CheA [EC:2.7.13.3]	Signal transduction & two-component systems	Two-component / sensor-response
HMMsoil109265	FOAM	uhpB; two-component system, NarL family, sensor histidine kinase UhpB [EC:2.7.13.3]; K02486; two-component system, sensor kinase [EC:2.7.13.3]	Signal transduction & two-component systems	Two-component / sensor-response
HMMsoil109288	FOAM	pilS, pehS; two-component system, NtrC family, sensor histidine kinase PilS [EC:2.7.13.3]	Signal transduction & two-component systems	Two-component / sensor-response
HMMsoil10930	FOAM	uhpB; two-component system, NarL family, sensor histidine kinase UhpB [EC:2.7.13.3]; desK; two-component system, NarL family, sensor histidine kinase DesK [EC:2.7.13.3]	Signal transduction & two-component systems	Two-component / sensor-response
HMMsoil109312	FOAM	atoS; two-component system, NtrC family, sensor histidine kinase AtoS [EC:2.7.13.3]	Signal transduction & two-component systems	Two-component / sensor-response
HMMsoil109327	FOAM	desK; two-component system, NarL family, sensor histidine kinase DesK [EC:2.7.13.3]	Signal transduction & two-component systems	Two-component / sensor-response
HMMsoil109328	FOAM	phoR; two-component system, OmpR family, phosphate regulon sensor histidine kinase PhoR [EC:2.7.13.3]	Signal transduction & two-component systems	Two-component / sensor-response
HMMsoil109329	FOAM	K02484; two-component system, OmpR family, sensor kinase [EC:2.7.13.3]	Signal transduction & two-component systems	Two-component / sensor-response
HMMsoil109334	FOAM	K11527; two-component system, sensor histidine kinase and response regulator [EC:2.7.13.3]	Signal transduction & two-component systems	Two-component / sensor-response
HMMsoil109334	FOAM	K11527; two-component system, sensor histidine kinase and response regulator [EC:2.7.13.3]	Transcriptional regulation	General regulator
HMMsoil109335	FOAM	desK; two-component system, NarL family, sensor histidine kinase DesK [EC:2.7.13.3]; K02480; two-component system, NarL family, sensor kinase [EC:2.7.13.3]	Signal transduction & two-component systems	Two-component / sensor-response
HMMsoil109336	FOAM	senX3; two-component system, OmpR family, sensor histidine kinase SenX3 [EC:2.7.13.3]; K02484; two-component system, OmpR family, sensor kinase [EC:2.7.13.3]; phoR; two-component system, OmpR family, phosphate regulon sensor histidine kinase PhoR [EC:2.7.13.3]	Signal transduction & two-component systems	Two-component / sensor-response
HMMsoil109337	FOAM	basS; two-component system, OmpR family, sensor histidine kinase BasS [EC:2.7.13.3]	Signal transduction & two-component systems	Two-component / sensor-response
HMMsoil109339	FOAM	phoR; two-component system, OmpR family, phosphate regulon sensor histidine kinase PhoR [EC:2.7.13.3]	Signal transduction & two-component systems	Two-component / sensor-response
HMMsoil109353	FOAM	lytS; two-component system, LytTR family, sensor histidine kinase LytS [EC:2.7.13.3]; K02478; two-component system, LytTR family, sensor kinase [EC:2.7.13.3]	Signal transduction & two-component systems	Two-component / sensor-response
HMMsoil10943	FOAM	qseC; two-component system, OmpR family, sensor histidine kinase QseC [EC:2.7.13.3]; tctE; two-component system, OmpR family, sensor histidine kinase TctE [EC:2.7.13.3]	Signal transduction & two-component systems	Two-component / sensor-response
HMMsoil10944	FOAM	barA, gacS, varS; two-component system, NarL family, sensor histidine kinase BarA [EC:2.7.13.3]	Signal transduction & two-component systems	Two-component / sensor-response
HMMsoil109493	FOAM	cheA; two-component system, chemotaxis family, sensor kinase CheA [EC:2.7.13.3]	Signal transduction & two-component systems	Two-component / sensor-response
HMMsoil109495	FOAM	lytS; two-component system, LytTR family, sensor histidine kinase LytS [EC:2.7.13.3]	Signal transduction & two-component systems	Two-component / sensor-response
HMMsoil109502	FOAM	vicK; two-component system, OmpR family, sensor histidine kinase VicK [EC:2.7.13.3]; K02484; two-component system, OmpR family, sensor kinase [EC:2.7.13.3]; phoR; two-component system, OmpR family, phosphate regulon sensor histidine kinase PhoR [EC:2.7.13.3]	Signal transduction & two-component systems	Two-component / sensor-response
HMMsoil109505	FOAM	rcsC; two-component system, NarL family, capsular synthesis sensor histidine kinase RcsC [EC:2.7.13.3]	Signal transduction & two-component systems	Two-component / sensor-response
HMMsoil109513	FOAM	cheA; two-component system, chemotaxis family, sensor kinase CheA [EC:2.7.13.3]	Signal transduction & two-component systems	Two-component / sensor-response
HMMsoil109514	FOAM	baeS, smeS; two-component system, OmpR family, sensor histidine kinase BaeS [EC:2.7.13.3]; K02484; two-component system, OmpR family, sensor kinase [EC:2.7.13.3]	Signal transduction & two-component systems	Two-component / sensor-response
HMMsoil109515	FOAM	rcsC; two-component system, NarL family, capsular synthesis sensor histidine kinase RcsC [EC:2.7.13.3]	Signal transduction & two-component systems	Two-component / sensor-response
HMMsoil109521	FOAM	flgS; two-component system, NtrC family, sensor kinase [EC:2.7.13.3]	Signal transduction & two-component systems	Two-component / sensor-response
HMMsoil109548	FOAM	barA, gacS, varS; two-component system, NarL family, sensor histidine kinase BarA [EC:2.7.13.3]	Signal transduction & two-component systems	Two-component / sensor-response
HMMsoil109561	FOAM	atoS; two-component system, NtrC family, sensor histidine kinase AtoS [EC:2.7.13.3]	Signal transduction & two-component systems	Two-component / sensor-response
HMMsoil109572	FOAM	glnL, ntrB; two-component system, NtrC family, nitrogen regulation sensor histidine kinase GlnL [EC:2.7.13.3]	Signal transduction & two-component systems	Two-component / sensor-response
HMMsoil109572	FOAM	glnL, ntrB; two-component system, NtrC family, nitrogen regulation sensor histidine kinase GlnL [EC:2.7.13.3]	Transcriptional regulation	General regulator
HMMsoil109574	FOAM	dcuS; two-component system, CitB family, sensor histidine kinase DcuS [EC:2.7.13.3]; citS; two-component system, CitB family, sensor histidine kinase CitS [EC:2.7.13.3]; K02476; two-component system, CitB family, sensor kinase [EC:2.7.13.3]	Signal transduction & two-component systems	Two-component / sensor-response
HMMsoil109598	FOAM	saeS; two-component system, OmpR family, sensor histidine kinase SaeS [EC:2.7.13.3]	Signal transduction & two-component systems	Two-component / sensor-response
HMMsoil109604	FOAM	evgS, bvgS; two-component system, NarL family, sensor histidine kinase EvgS [EC:2.7.13.3]	Signal transduction & two-component systems	Two-component / sensor-response
HMMsoil109613	FOAM	nblS; two-component system, OmpR family, sensor histidine kinase NblS [EC:2.7.13.3]	Signal transduction & two-component systems	Two-component / sensor-response
HMMsoil109626	FOAM	BSK; BR-signaling kinase [EC:2.7.11.1]	Other
HMMsoil109629	FOAM	cssS; two-component system, OmpR family, sensor histidine kinase CssS [EC:2.7.13.3]	Signal transduction & two-component systems	Two-component / sensor-response
HMMsoil109743	FOAM	pilS, pehS; two-component system, NtrC family, sensor histidine kinase PilS [EC:2.7.13.3]	Signal transduction & two-component systems	Two-component / sensor-response
HMMsoil109745	FOAM	kdpD; two-component system, OmpR family, sensor histidine kinase KdpD [EC:2.7.13.3]	Signal transduction & two-component systems	Two-component / sensor-response
HMMsoil109746	FOAM	phoR; two-component system, OmpR family, phosphate regulon sensor histidine kinase PhoR [EC:2.7.13.3]	Signal transduction & two-component systems	Two-component / sensor-response
HMMsoil109755	FOAM	torS; two-component system, OmpR family, sensor histidine kinase TorS [EC:2.7.13.3]	Signal transduction & two-component systems	Two-component / sensor-response
HMMsoil109759	FOAM	K02484; two-component system, OmpR family, sensor kinase [EC:2.7.13.3]	Signal transduction & two-component systems	Two-component / sensor-response
HMMsoil109768	FOAM	lytS; two-component system, LytTR family, sensor histidine kinase LytS [EC:2.7.13.3]	Signal transduction & two-component systems	Two-component / sensor-response
HMMsoil109801	FOAM	tctE; two-component system, OmpR family, sensor histidine kinase TctE [EC:2.7.13.3]	Signal transduction & two-component systems	Two-component / sensor-response
HMMsoil109806	FOAM	dctS; two-component system, LuxR family, sensor histidine kinase DctS [EC:2.7.13.3]; K02476; two-component system, CitB family, sensor kinase [EC:2.7.13.3]	Signal transduction & two-component systems	Two-component / sensor-response
HMMsoil109809	FOAM	tctE; two-component system, OmpR family, sensor histidine kinase TctE [EC:2.7.13.3]	Signal transduction & two-component systems	Two-component / sensor-response
HMMsoil109815	FOAM	K11527; two-component system, sensor histidine kinase and response regulator [EC:2.7.13.3]	Signal transduction & two-component systems	Two-component / sensor-response
HMMsoil109815	FOAM	K11527; two-component system, sensor histidine kinase and response regulator [EC:2.7.13.3]	Transcriptional regulation	General regulator
HMMsoil109834	FOAM	phoR; two-component system, OmpR family, phosphate regulon sensor histidine kinase PhoR [EC:2.7.13.3]	Signal transduction & two-component systems	Two-component / sensor-response
HMMsoil109839	FOAM	uhpB; two-component system, NarL family, sensor histidine kinase UhpB [EC:2.7.13.3]	Signal transduction & two-component systems	Two-component / sensor-response
HMMsoil109849	FOAM	rcsC; two-component system, NarL family, capsular synthesis sensor histidine kinase RcsC [EC:2.7.13.3]	Signal transduction & two-component systems	Two-component / sensor-response
HMMsoil109854	FOAM	ndh; NADH:ubiquinone reductase (H+-translocating) [EC:7.1.1.2]; Response to osmotic stress	Signal transduction & two-component systems	Two-component / sensor-response
HMMsoil109864	FOAM	lytS; two-component system, LytTR family, sensor histidine kinase LytS [EC:2.7.13.3]; K02478; two-component system, LytTR family, sensor kinase [EC:2.7.13.3]	Signal transduction & two-component systems	Two-component / sensor-response
HMMsoil109944	FOAM	flgS; two-component system, NtrC family, sensor kinase [EC:2.7.13.3]	Signal transduction & two-component systems	Two-component / sensor-response
HMMsoil109996	FOAM	Tryptophan metabolism; Cellular response to stress; Response to oxidative stress	Signal transduction & two-component systems	Two-component / sensor-response
HMMsoil110	FOAM	dctS; two-component system, LuxR family, sensor histidine kinase DctS [EC:2.7.13.3]	Signal transduction & two-component systems	Two-component / sensor-response
HMMsoil110049	FOAM	K02484; two-component system, OmpR family, sensor kinase [EC:2.7.13.3]	Signal transduction & two-component systems	Two-component / sensor-response
HMMsoil110066	FOAM	qseC; two-component system, OmpR family, sensor histidine kinase QseC [EC:2.7.13.3]; tctE; two-component system, OmpR family, sensor histidine kinase TctE [EC:2.7.13.3]; K02484; two-component system, OmpR family, sensor kinase [EC:2.7.13.3]	Signal transduction & two-component systems	Two-component / sensor-response
HMMsoil110077	FOAM	zraS, hydH; two-component system, NtrC family, sensor histidine kinase HydH [EC:2.7.13.3]	Signal transduction & two-component systems	Two-component / sensor-response
HMMsoil110091	FOAM	K02480; two-component system, NarL family, sensor kinase [EC:2.7.13.3]	Signal transduction & two-component systems	Two-component / sensor-response
HMMsoil110095	FOAM	K02484; two-component system, OmpR family, sensor kinase [EC:2.7.13.3]	Signal transduction & two-component systems	Two-component / sensor-response
HMMsoil110112	FOAM	AKT; RAC serine/threonine-protein kinase [EC:2.7.11.1]; Cellular response to stress; SGK1; serum/glucocorticoid-regulated kinase 1 [EC:2.7.11.1]; SGK2; serum/glucocorticoid-regulated kinase 2 [EC:2.7.11.1]; SGK3; serum/glucocorticoid-regulated kinase 3 [EC:2.7.11.1]; Regulation of translational initiation in response to osmotic stress; Response to osmotic stress	Signal transduction & two-component systems	Two-component / sensor-response
HMMsoil110112	FOAM	AKT; RAC serine/threonine-protein kinase [EC:2.7.11.1]; Cellular response to stress; SGK1; serum/glucocorticoid-regulated kinase 1 [EC:2.7.11.1]; SGK2; serum/glucocorticoid-regulated kinase 2 [EC:2.7.11.1]; SGK3; serum/glucocorticoid-regulated kinase 3 [EC:2.7.11.1]; Regulation of translational initiation in response to osmotic stress; Response to osmotic stress	Transcriptional regulation	General regulator
HMMsoil110118	FOAM	flgS; two-component system, NtrC family, sensor kinase [EC:2.7.13.3]	Signal transduction & two-component systems	Two-component / sensor-response
HMMsoil11013	FOAM	cheA; two-component system, chemotaxis family, sensor kinase CheA [EC:2.7.13.3]	Signal transduction & two-component systems	Two-component / sensor-response
HMMsoil110131	FOAM	cheA; two-component system, chemotaxis family, sensor kinase CheA [EC:2.7.13.3]	Signal transduction & two-component systems	Two-component / sensor-response
HMMsoil110132	FOAM	dctB; two-component system, NtrC family, C4-dicarboxylate transport sensor histidine kinase DctB [EC:2.7.13.3]	Signal transduction & two-component systems	Two-component / sensor-response
HMMsoil110135	FOAM	glnL, ntrB; two-component system, NtrC family, nitrogen regulation sensor histidine kinase GlnL [EC:2.7.13.3]	Signal transduction & two-component systems	Two-component / sensor-response
HMMsoil110135	FOAM	glnL, ntrB; two-component system, NtrC family, nitrogen regulation sensor histidine kinase GlnL [EC:2.7.13.3]	Transcriptional regulation	General regulator
HMMsoil110141	FOAM	dcuS; two-component system, CitB family, sensor histidine kinase DcuS [EC:2.7.13.3]; citS; two-component system, CitB family, sensor histidine kinase CitS [EC:2.7.13.3]; K02476; two-component system, CitB family, sensor kinase [EC:2.7.13.3]	Signal transduction & two-component systems	Two-component / sensor-response
HMMsoil110142	FOAM	K11527; two-component system, sensor histidine kinase and response regulator [EC:2.7.13.3]	Signal transduction & two-component systems	Two-component / sensor-response
HMMsoil110142	FOAM	K11527; two-component system, sensor histidine kinase and response regulator [EC:2.7.13.3]	Transcriptional regulation	General regulator
HMMsoil110157	FOAM	flgS; two-component system, NtrC family, sensor kinase [EC:2.7.13.3]	Signal transduction & two-component systems	Two-component / sensor-response
HMMsoil110207	FOAM	barA, gacS, varS; two-component system, NarL family, sensor histidine kinase BarA [EC:2.7.13.3]	Signal transduction & two-component systems	Two-component / sensor-response
HMMsoil11032	FOAM	K11527; two-component system, sensor histidine kinase and response regulator [EC:2.7.13.3]	Signal transduction & two-component systems	Two-component / sensor-response
HMMsoil11032	FOAM	K11527; two-component system, sensor histidine kinase and response regulator [EC:2.7.13.3]	Transcriptional regulation	General regulator
HMMsoil11034	FOAM	K02484; two-component system, OmpR family, sensor kinase [EC:2.7.13.3]	Signal transduction & two-component systems	Two-component / sensor-response
HMMsoil11035	FOAM	ttrS; two-component system, LuxR family, sensor histidine kinase TtrS [EC:2.7.13.3]	Signal transduction & two-component systems	Two-component / sensor-response
HMMsoil110364	FOAM	evgS, bvgS; two-component system, NarL family, sensor histidine kinase EvgS [EC:2.7.13.3]	Signal transduction & two-component systems	Two-component / sensor-response
HMMsoil110374	FOAM	desK; two-component system, NarL family, sensor histidine kinase DesK [EC:2.7.13.3]	Signal transduction & two-component systems	Two-component / sensor-response
HMMsoil110386	FOAM	ydfH; two-component system, NarL family, sensor histidine kinase YdfH [EC:2.7.13.3]	Signal transduction & two-component systems	Two-component / sensor-response
HMMsoil110392	FOAM	flgS; two-component system, NtrC family, sensor kinase [EC:2.7.13.3]	Signal transduction & two-component systems	Two-component / sensor-response
HMMsoil110431	FOAM	K02486; two-component system, sensor kinase [EC:2.7.13.3]	Signal transduction & two-component systems	Two-component / sensor-response
HMMsoil110446	FOAM	uhpB; two-component system, NarL family, sensor histidine kinase UhpB [EC:2.7.13.3]	Signal transduction & two-component systems	Two-component / sensor-response
HMMsoil110564	FOAM	cpxA; two-component system, OmpR family, sensor histidine kinase CpxA [EC:2.7.13.3]	Signal transduction & two-component systems	Two-component / sensor-response
HMMsoil11057	FOAM	flgS; two-component system, NtrC family, sensor kinase [EC:2.7.13.3]	Signal transduction & two-component systems	Two-component / sensor-response
HMMsoil11058	FOAM	flrB, fleS, flaL; two-component system, sensor histidine kinase FlrB [EC:2.7.13.3]	Signal transduction & two-component systems	Two-component / sensor-response
HMMsoil110582	FOAM	K02484; two-component system, OmpR family, sensor kinase [EC:2.7.13.3]	Signal transduction & two-component systems	Two-component / sensor-response
HMMsoil110584	FOAM	cikA; two-component system, sensor histidine kinase and response regulator [EC:2.7.13.3]	Signal transduction & two-component systems	Two-component / sensor-response
HMMsoil110584	FOAM	cikA; two-component system, sensor histidine kinase and response regulator [EC:2.7.13.3]	Transcriptional regulation	General regulator
HMMsoil110588	FOAM	phoR; two-component system, OmpR family, phosphate regulon sensor histidine kinase PhoR [EC:2.7.13.3]	Signal transduction & two-component systems	Two-component / sensor-response
HMMsoil110594	FOAM	cpxA; two-component system, OmpR family, sensor histidine kinase CpxA [EC:2.7.13.3]	Signal transduction & two-component systems	Two-component / sensor-response
HMMsoil110595	FOAM	spoIIAB; stage II sporulation protein AB (anti-sigma F factor) [EC:2.7.11.1]; E2.7.11.1; non-specific serine/threonine protein kinase [EC:2.7.11.1]	Transcriptional regulation	Sigma factor
HMMsoil110600	FOAM	rstB; two-component system, OmpR family, sensor histidine kinase RstB [EC:2.7.13.3]	Signal transduction & two-component systems	Two-component / sensor-response
HMMsoil11061	FOAM	desK; two-component system, NarL family, sensor histidine kinase DesK [EC:2.7.13.3]	Signal transduction & two-component systems	Two-component / sensor-response
HMMsoil110610	FOAM	K02484; two-component system, OmpR family, sensor kinase [EC:2.7.13.3]	Signal transduction & two-component systems	Two-component / sensor-response
HMMsoil110612	FOAM	nreB; two-component system, NarL family, sensor histidine kinase NreB [EC:2.7.13.3]	Signal transduction & two-component systems	Two-component / sensor-response
HMMsoil110620	FOAM	K02486; two-component system, sensor kinase [EC:2.7.13.3]	Signal transduction & two-component systems	Two-component / sensor-response
HMMsoil110626	FOAM	basS; two-component system, OmpR family, sensor histidine kinase BasS [EC:2.7.13.3]	Signal transduction & two-component systems	Two-component / sensor-response
HMMsoil11063	FOAM	barA, gacS, varS; two-component system, NarL family, sensor histidine kinase BarA [EC:2.7.13.3]	Signal transduction & two-component systems	Two-component / sensor-response
HMMsoil110633	FOAM	hk1; two-component system, glycerol uptake and utilization sensor kinase [EC:2.7.13.3]	Signal transduction & two-component systems	Two-component / sensor-response
HMMsoil110643	FOAM	atoS; two-component system, NtrC family, sensor histidine kinase AtoS [EC:2.7.13.3]; flgS; two-component system, NtrC family, sensor kinase [EC:2.7.13.3]	Signal transduction & two-component systems	Two-component / sensor-response
HMMsoil110652	FOAM	lytS; two-component system, LytTR family, sensor histidine kinase LytS [EC:2.7.13.3]	Signal transduction & two-component systems	Two-component / sensor-response
HMMsoil110661	FOAM	flgS; two-component system, NtrC family, sensor kinase [EC:2.7.13.3]	Signal transduction & two-component systems	Two-component / sensor-response
HMMsoil110671	FOAM	K11527; two-component system, sensor histidine kinase and response regulator [EC:2.7.13.3]	Signal transduction & two-component systems	Two-component / sensor-response
HMMsoil110671	FOAM	K11527; two-component system, sensor histidine kinase and response regulator [EC:2.7.13.3]	Transcriptional regulation	General regulator
HMMsoil110672	FOAM	K11527; two-component system, sensor histidine kinase and response regulator [EC:2.7.13.3]	Signal transduction & two-component systems	Two-component / sensor-response
HMMsoil110672	FOAM	K11527; two-component system, sensor histidine kinase and response regulator [EC:2.7.13.3]	Transcriptional regulation	General regulator
HMMsoil110676	FOAM	rsbW; serine/threonine-protein kinase RsbW [EC:2.7.11.1]; spoIIAB; stage II sporulation protein AB (anti-sigma F factor) [EC:2.7.11.1]; E2.7.11.1; non-specific serine/threonine protein kinase [EC:2.7.11.1]	Transcriptional regulation	Sigma factor
HMMsoil110680	FOAM	flgS; two-component system, NtrC family, sensor kinase [EC:2.7.13.3]	Signal transduction & two-component systems	Two-component / sensor-response
HMMsoil110685	FOAM	envZ; two-component system, OmpR family, osmolarity sensor histidine kinase EnvZ [EC:2.7.13.3]	Signal transduction & two-component systems	Two-component / sensor-response
HMMsoil11070	FOAM	phoQ; two-component system, OmpR family, sensor histidine kinase PhoQ [EC:2.7.13.3]	Signal transduction & two-component systems	Two-component / sensor-response
HMMsoil110703	FOAM	atoS; two-component system, NtrC family, sensor histidine kinase AtoS [EC:2.7.13.3]; flgS; two-component system, NtrC family, sensor kinase [EC:2.7.13.3]	Signal transduction & two-component systems	Two-component / sensor-response
HMMsoil110708	FOAM	flgS; two-component system, NtrC family, sensor kinase [EC:2.7.13.3]	Signal transduction & two-component systems	Two-component / sensor-response
HMMsoil11074	FOAM	lytS; two-component system, LytTR family, sensor histidine kinase LytS [EC:2.7.13.3]	Signal transduction & two-component systems	Two-component / sensor-response
HMMsoil11079	FOAM	phoR; two-component system, OmpR family, phosphate regulon sensor histidine kinase PhoR [EC:2.7.13.3]	Signal transduction & two-component systems	Two-component / sensor-response
HMMsoil110795	FOAM	atoS; two-component system, NtrC family, sensor histidine kinase AtoS [EC:2.7.13.3]	Signal transduction & two-component systems	Two-component / sensor-response
HMMsoil11080	FOAM	yesM; two-component system, sensor histidine kinase YesM [EC:2.7.13.3]	Signal transduction & two-component systems	Two-component / sensor-response
HMMsoil110816	FOAM	trcS; two-component system, OmpR family, sensor histidine kinase TrcS [EC:2.7.13.3]; K02484; two-component system, OmpR family, sensor kinase [EC:2.7.13.3]; phoR; two-component system, OmpR family, phosphate regulon sensor histidine kinase PhoR [EC:2.7.13.3]	Signal transduction & two-component systems	Two-component / sensor-response
HMMsoil110843	FOAM	evgS, bvgS; two-component system, NarL family, sensor histidine kinase EvgS [EC:2.7.13.3]	Signal transduction & two-component systems	Two-component / sensor-response
HMMsoil110846	FOAM	vicK; two-component system, OmpR family, sensor histidine kinase VicK [EC:2.7.13.3]; K02484; two-component system, OmpR family, sensor kinase [EC:2.7.13.3]	Signal transduction & two-component systems	Two-component / sensor-response
HMMsoil110851	FOAM	evgS, bvgS; two-component system, NarL family, sensor histidine kinase EvgS [EC:2.7.13.3]; cheA; two-component system, chemotaxis family, sensor kinase CheA [EC:2.7.13.3]	Signal transduction & two-component systems	Two-component / sensor-response
HMMsoil110852	FOAM	pleC; two-component system, cell cycle sensor histidine kinase PleC [EC:2.7.13.3]; divJ; two-component system, cell cycle sensor histidine kinase DivJ [EC:2.7.13.3]	Signal transduction & two-component systems	Two-component / sensor-response
HMMsoil110860	FOAM	uhpB; two-component system, NarL family, sensor histidine kinase UhpB [EC:2.7.13.3]	Signal transduction & two-component systems	Two-component / sensor-response
HMMsoil110862	FOAM	Cellular response to oxidative stress	Signal transduction & two-component systems	Two-component / sensor-response
HMMsoil110882	FOAM	K02484; two-component system, OmpR family, sensor kinase [EC:2.7.13.3]; phoR; two-component system, OmpR family, phosphate regulon sensor histidine kinase PhoR [EC:2.7.13.3]	Signal transduction & two-component systems	Two-component / sensor-response
HMMsoil110895	FOAM	lytS; two-component system, LytTR family, sensor histidine kinase LytS [EC:2.7.13.3]; yesM; two-component system, sensor histidine kinase YesM [EC:2.7.13.3]	Signal transduction & two-component systems	Two-component / sensor-response
HMMsoil110902	FOAM	Response to osmotic stress	Signal transduction & two-component systems	Two-component / sensor-response
HMMsoil110928	FOAM	flgS; two-component system, NtrC family, sensor kinase [EC:2.7.13.3]	Signal transduction & two-component systems	Two-component / sensor-response
HMMsoil110933	FOAM	barA, gacS, varS; two-component system, NarL family, sensor histidine kinase BarA [EC:2.7.13.3]	Signal transduction & two-component systems	Two-component / sensor-response
HMMsoil110943	FOAM	degS; two-component system, NarL family, sensor histidine kinase DegS [EC:2.7.13.3]	Signal transduction & two-component systems	Two-component / sensor-response
HMMsoil110944	FOAM	barA, gacS, varS; two-component system, NarL family, sensor histidine kinase BarA [EC:2.7.13.3]	Signal transduction & two-component systems	Two-component / sensor-response
HMMsoil110948	FOAM	cheA; two-component system, chemotaxis family, sensor kinase CheA [EC:2.7.13.3]	Signal transduction & two-component systems	Two-component / sensor-response
HMMsoil110949	FOAM	flgS; two-component system, NtrC family, sensor kinase [EC:2.7.13.3]	Signal transduction & two-component systems	Two-component / sensor-response
HMMsoil110952	FOAM	rpfC; two-component system, sensor histidine kinase RpfC [EC:2.7.13.3]	Signal transduction & two-component systems	Two-component / sensor-response
HMMsoil110960	FOAM	rcsC; two-component system, NarL family, capsular synthesis sensor histidine kinase RcsC [EC:2.7.13.3]; saeS; two-component system, OmpR family, sensor histidine kinase SaeS [EC:2.7.13.3]	Signal transduction & two-component systems	Two-component / sensor-response
HMMsoil110972	FOAM	narX; two-component system, NarL family, nitrate/nitrite sensor histidine kinase NarX [EC:2.7.13.3]	Signal transduction & two-component systems	Two-component / sensor-response
HMMsoil110975	FOAM	cpxA; two-component system, OmpR family, sensor histidine kinase CpxA [EC:2.7.13.3]	Signal transduction & two-component systems	Two-component / sensor-response
HMMsoil110980	FOAM	K02484; two-component system, OmpR family, sensor kinase [EC:2.7.13.3]	Signal transduction & two-component systems	Two-component / sensor-response
HMMsoil110993	FOAM	rpfC; two-component system, sensor histidine kinase RpfC [EC:2.7.13.3]	Signal transduction & two-component systems	Two-component / sensor-response
HMMsoil111	FOAM	flgS; two-component system, NtrC family, sensor kinase [EC:2.7.13.3]	Signal transduction & two-component systems	Two-component / sensor-response
HMMsoil111002	FOAM	flgS; two-component system, NtrC family, sensor kinase [EC:2.7.13.3]	Signal transduction & two-component systems	Two-component / sensor-response
HMMsoil11108	FOAM	atoS; two-component system, NtrC family, sensor histidine kinase AtoS [EC:2.7.13.3]	Signal transduction & two-component systems	Two-component / sensor-response
HMMsoil111127	FOAM	arcB; two-component system, OmpR family, aerobic respiration control sensor histidine kinase ArcB [EC:2.7.13.3]	Signal transduction & two-component systems	Two-component / sensor-response
HMMsoil11113	FOAM	ada-alkA; AraC family transcriptional regulator, regulatory protein of adaptative response / DNA-3-methyladenine glycosylase II [EC:3.2.2.21]	Signal transduction & two-component systems	Two-component / sensor-response
HMMsoil11113	FOAM	ada-alkA; AraC family transcriptional regulator, regulatory protein of adaptative response / DNA-3-methyladenine glycosylase II [EC:3.2.2.21]	Transcriptional regulation	General regulator
HMMsoil111131	FOAM	baeS, smeS; two-component system, OmpR family, sensor histidine kinase BaeS [EC:2.7.13.3]; resE; two-component system, OmpR family, sensor histidine kinase ResE [EC:2.7.13.3]; vicK; two-component system, OmpR family, sensor histidine kinase VicK [EC:2.7.13.3]	Signal transduction & two-component systems	Two-component / sensor-response
HMMsoil111133	FOAM	cheA; two-component system, chemotaxis family, sensor kinase CheA [EC:2.7.13.3]	Signal transduction & two-component systems	Two-component / sensor-response
HMMsoil111148	FOAM	cheA; two-component system, chemotaxis family, sensor kinase CheA [EC:2.7.13.3]	Signal transduction & two-component systems	Two-component / sensor-response
HMMsoil111162	FOAM	liaS; two-component system, NarL family, sensor histidine kinase LiaS [EC:2.7.13.3]	Signal transduction & two-component systems	Two-component / sensor-response
HMMsoil111168	FOAM	K02486; two-component system, sensor kinase [EC:2.7.13.3]	Signal transduction & two-component systems	Two-component / sensor-response
HMMsoil111189	FOAM	vraS; two-component system, NarL family, vancomycin resistance sensor histidine kinase VraS [EC:2.7.13.3]; liaS; two-component system, NarL family, sensor histidine kinase LiaS [EC:2.7.13.3]	Signal transduction & two-component systems	Two-component / sensor-response
HMMsoil111194	FOAM	flgS; two-component system, NtrC family, sensor kinase [EC:2.7.13.3]	Signal transduction & two-component systems	Two-component / sensor-response
HMMsoil111195	FOAM	barA, gacS, varS; two-component system, NarL family, sensor histidine kinase BarA [EC:2.7.13.3]	Signal transduction & two-component systems	Two-component / sensor-response
HMMsoil111196	FOAM	flgS; two-component system, NtrC family, sensor kinase [EC:2.7.13.3]	Signal transduction & two-component systems	Two-component / sensor-response
HMMsoil111200	FOAM	barA, gacS, varS; two-component system, NarL family, sensor histidine kinase BarA [EC:2.7.13.3]	Signal transduction & two-component systems	Two-component / sensor-response
HMMsoil111201	FOAM	flgS; two-component system, NtrC family, sensor kinase [EC:2.7.13.3]	Signal transduction & two-component systems	Two-component / sensor-response
HMMsoil111215	FOAM	uhpB; two-component system, NarL family, sensor histidine kinase UhpB [EC:2.7.13.3]	Signal transduction & two-component systems	Two-component / sensor-response
HMMsoil111228	FOAM	K02480; two-component system, NarL family, sensor kinase [EC:2.7.13.3]	Signal transduction & two-component systems	Two-component / sensor-response
HMMsoil11123	FOAM	baeS, smeS; two-component system, OmpR family, sensor histidine kinase BaeS [EC:2.7.13.3]; vicK; two-component system, OmpR family, sensor histidine kinase VicK [EC:2.7.13.3]; barA, gacS, varS; two-component system, NarL family, sensor histidine kinase BarA [EC:2.7.13.3]	Signal transduction & two-component systems	Two-component / sensor-response
HMMsoil111236	FOAM	flgS; two-component system, NtrC family, sensor kinase [EC:2.7.13.3]	Signal transduction & two-component systems	Two-component / sensor-response
HMMsoil11124	FOAM	cheA; two-component system, chemotaxis family, sensor kinase CheA [EC:2.7.13.3]	Signal transduction & two-component systems	Two-component / sensor-response
HMMsoil111245	FOAM	cusS, copS, silS; two-component system, OmpR family, heavy metal sensor histidine kinase CusS [EC:2.7.13.3]	Signal transduction & two-component systems	Two-component / sensor-response
HMMsoil111262	FOAM	ada; AraC family transcriptional regulator, regulatory protein of adaptative response / methylated-DNA-[protein]-cysteine methyltransferase [EC:2.1.1.63]; ogt, MGMT; methylated-DNA-[protein]-cysteine S-methyltransferase [EC:2.1.1.63]	Signal transduction & two-component systems	Two-component / sensor-response
HMMsoil111262	FOAM	ada; AraC family transcriptional regulator, regulatory protein of adaptative response / methylated-DNA-[protein]-cysteine methyltransferase [EC:2.1.1.63]; ogt, MGMT; methylated-DNA-[protein]-cysteine S-methyltransferase [EC:2.1.1.63]	Transcriptional regulation	General regulator
HMMsoil11127	FOAM	kdpD; two-component system, OmpR family, sensor histidine kinase KdpD [EC:2.7.13.3]	Signal transduction & two-component systems	Two-component / sensor-response
HMMsoil11135	FOAM	devS; two-component system, NarL family, sensor histidine kinase DevS [EC:2.7.13.3]	Signal transduction & two-component systems	Two-component / sensor-response
HMMsoil11137	FOAM	arcB; two-component system, OmpR family, aerobic respiration control sensor histidine kinase ArcB [EC:2.7.13.3]	Signal transduction & two-component systems	Two-component / sensor-response
HMMsoil111391	FOAM	degS; two-component system, NarL family, sensor histidine kinase DegS [EC:2.7.13.3]; ydfH; two-component system, NarL family, sensor histidine kinase YdfH [EC:2.7.13.3]	Signal transduction & two-component systems	Two-component / sensor-response
HMMsoil111392	FOAM	K02484; two-component system, OmpR family, sensor kinase [EC:2.7.13.3]	Signal transduction & two-component systems	Two-component / sensor-response
HMMsoil111404	FOAM	cpxA; two-component system, OmpR family, sensor histidine kinase CpxA [EC:2.7.13.3]	Signal transduction & two-component systems	Two-component / sensor-response
HMMsoil111407	FOAM	atoS; two-component system, NtrC family, sensor histidine kinase AtoS [EC:2.7.13.3]; flgS; two-component system, NtrC family, sensor kinase [EC:2.7.13.3]	Signal transduction & two-component systems	Two-component / sensor-response
HMMsoil111423	FOAM	qseC; two-component system, OmpR family, sensor histidine kinase QseC [EC:2.7.13.3]; K02484; two-component system, OmpR family, sensor kinase [EC:2.7.13.3]	Signal transduction & two-component systems	Two-component / sensor-response
HMMsoil111426	FOAM	K02484; two-component system, OmpR family, sensor kinase [EC:2.7.13.3]	Signal transduction & two-component systems	Two-component / sensor-response
HMMsoil111440	FOAM	ada; AraC family transcriptional regulator, regulatory protein of adaptative response / methylated-DNA-[protein]-cysteine methyltransferase [EC:2.1.1.63]	Signal transduction & two-component systems	Two-component / sensor-response
HMMsoil111440	FOAM	ada; AraC family transcriptional regulator, regulatory protein of adaptative response / methylated-DNA-[protein]-cysteine methyltransferase [EC:2.1.1.63]	Transcriptional regulation	General regulator
HMMsoil111448	FOAM	evgS, bvgS; two-component system, NarL family, sensor histidine kinase EvgS [EC:2.7.13.3]	Signal transduction & two-component systems	Two-component / sensor-response
HMMsoil111457	FOAM	K11527; two-component system, sensor histidine kinase and response regulator [EC:2.7.13.3]	Signal transduction & two-component systems	Two-component / sensor-response
HMMsoil111457	FOAM	K11527; two-component system, sensor histidine kinase and response regulator [EC:2.7.13.3]	Transcriptional regulation	General regulator
HMMsoil111471	FOAM	desK; two-component system, NarL family, sensor histidine kinase DesK [EC:2.7.13.3]	Signal transduction & two-component systems	Two-component / sensor-response
HMMsoil111478	FOAM	yesM; two-component system, sensor histidine kinase YesM [EC:2.7.13.3]	Signal transduction & two-component systems	Two-component / sensor-response
HMMsoil111479	FOAM	kdpD; two-component system, OmpR family, sensor histidine kinase KdpD [EC:2.7.13.3]	Signal transduction & two-component systems	Two-component / sensor-response
HMMsoil111480	FOAM	K02486; two-component system, sensor kinase [EC:2.7.13.3]	Signal transduction & two-component systems	Two-component / sensor-response
HMMsoil111502	FOAM	natK; two-component system, LytTR family, sensor histidine kinase NatK [EC:2.7.13.3]	Signal transduction & two-component systems	Two-component / sensor-response
HMMsoil11153	FOAM	kdpD; two-component system, OmpR family, sensor histidine kinase KdpD [EC:2.7.13.3]	Signal transduction & two-component systems	Two-component / sensor-response
HMMsoil11162	FOAM	ada-alkA; AraC family transcriptional regulator, regulatory protein of adaptative response / DNA-3-methyladenine glycosylase II [EC:3.2.2.21]	Signal transduction & two-component systems	Two-component / sensor-response
HMMsoil11162	FOAM	ada-alkA; AraC family transcriptional regulator, regulatory protein of adaptative response / DNA-3-methyladenine glycosylase II [EC:3.2.2.21]	Transcriptional regulation	General regulator
HMMsoil111634	FOAM	phoR; two-component system, OmpR family, phosphate regulon sensor histidine kinase PhoR [EC:2.7.13.3]	Signal transduction & two-component systems	Two-component / sensor-response
HMMsoil111637	FOAM	K02484; two-component system, OmpR family, sensor kinase [EC:2.7.13.3]; phoR; two-component system, OmpR family, phosphate regulon sensor histidine kinase PhoR [EC:2.7.13.3]	Signal transduction & two-component systems	Two-component / sensor-response
HMMsoil11164	FOAM	K02486; two-component system, sensor kinase [EC:2.7.13.3]	Signal transduction & two-component systems	Two-component / sensor-response
HMMsoil111642	FOAM	pilS, pehS; two-component system, NtrC family, sensor histidine kinase PilS [EC:2.7.13.3]	Signal transduction & two-component systems	Two-component / sensor-response
HMMsoil111650	FOAM	yesM; two-component system, sensor histidine kinase YesM [EC:2.7.13.3]	Signal transduction & two-component systems	Two-component / sensor-response
HMMsoil111665	FOAM	saeS; two-component system, OmpR family, sensor histidine kinase SaeS [EC:2.7.13.3]	Signal transduction & two-component systems	Two-component / sensor-response
HMMsoil111694	FOAM	flgS; two-component system, NtrC family, sensor kinase [EC:2.7.13.3]	Signal transduction & two-component systems	Two-component / sensor-response
HMMsoil111702	FOAM	degS; two-component system, NarL family, sensor histidine kinase DegS [EC:2.7.13.3]	Signal transduction & two-component systems	Two-component / sensor-response
HMMsoil111709	FOAM	ampG; MFS transporter, PAT family, beta-lactamase induction signal transducer AmpG	Signal transduction & two-component systems	Signalling protein (other)
HMMsoil111711	FOAM	flgS; two-component system, NtrC family, sensor kinase [EC:2.7.13.3]	Signal transduction & two-component systems	Two-component / sensor-response
HMMsoil111717	FOAM	K02486; two-component system, sensor kinase [EC:2.7.13.3]	Signal transduction & two-component systems	Two-component / sensor-response
HMMsoil111720	FOAM	evgS, bvgS; two-component system, NarL family, sensor histidine kinase EvgS [EC:2.7.13.3]	Signal transduction & two-component systems	Two-component / sensor-response
HMMsoil111731	FOAM	cph1; two-component system, chemotaxis family, sensor kinase Cph1 [EC:2.7.13.3]	Signal transduction & two-component systems	Two-component / sensor-response
HMMsoil111743	FOAM	barA, gacS, varS; two-component system, NarL family, sensor histidine kinase BarA [EC:2.7.13.3]; evgS, bvgS; two-component system, NarL family, sensor histidine kinase EvgS [EC:2.7.13.3]; rpfC; two-component system, sensor histidine kinase RpfC [EC:2.7.13.3]	Signal transduction & two-component systems	Two-component / sensor-response
HMMsoil111899	FOAM	tctE; two-component system, OmpR family, sensor histidine kinase TctE [EC:2.7.13.3]	Signal transduction & two-component systems	Two-component / sensor-response
HMMsoil111907	FOAM	cheA; two-component system, chemotaxis family, sensor kinase CheA [EC:2.7.13.3]	Signal transduction & two-component systems	Two-component / sensor-response
HMMsoil111935	FOAM	K11527; two-component system, sensor histidine kinase and response regulator [EC:2.7.13.3]	Signal transduction & two-component systems	Two-component / sensor-response
HMMsoil111935	FOAM	K11527; two-component system, sensor histidine kinase and response regulator [EC:2.7.13.3]	Transcriptional regulation	General regulator
HMMsoil111967	FOAM	Response to osmotic stress	Signal transduction & two-component systems	Two-component / sensor-response
HMMsoil111969	FOAM	K02484; two-component system, OmpR family, sensor kinase [EC:2.7.13.3]	Signal transduction & two-component systems	Two-component / sensor-response
HMMsoil111976	FOAM	K02484; two-component system, OmpR family, sensor kinase [EC:2.7.13.3]; phoR; two-component system, OmpR family, phosphate regulon sensor histidine kinase PhoR [EC:2.7.13.3]	Signal transduction & two-component systems	Two-component / sensor-response
HMMsoil11199	FOAM	K02486; two-component system, sensor kinase [EC:2.7.13.3]	Signal transduction & two-component systems	Two-component / sensor-response
HMMsoil111990	FOAM	K02484; two-component system, OmpR family, sensor kinase [EC:2.7.13.3]	Signal transduction & two-component systems	Two-component / sensor-response
HMMsoil111992	FOAM	K02484; two-component system, OmpR family, sensor kinase [EC:2.7.13.3]	Signal transduction & two-component systems	Two-component / sensor-response
HMMsoil111996	FOAM	kdpD; two-component system, OmpR family, sensor histidine kinase KdpD [EC:2.7.13.3]	Signal transduction & two-component systems	Two-component / sensor-response
HMMsoil112005	FOAM	glnL, ntrB; two-component system, NtrC family, nitrogen regulation sensor histidine kinase GlnL [EC:2.7.13.3]	Signal transduction & two-component systems	Two-component / sensor-response
HMMsoil112005	FOAM	glnL, ntrB; two-component system, NtrC family, nitrogen regulation sensor histidine kinase GlnL [EC:2.7.13.3]	Transcriptional regulation	General regulator
HMMsoil112012	FOAM	kinB; two-component system, sporulation sensor kinase B [EC:2.7.13.3]	Signal transduction & two-component systems	Two-component / sensor-response
HMMsoil112018	FOAM	K02486; two-component system, sensor kinase [EC:2.7.13.3]	Signal transduction & two-component systems	Two-component / sensor-response
HMMsoil112020	FOAM	K02486; two-component system, sensor kinase [EC:2.7.13.3]	Signal transduction & two-component systems	Two-component / sensor-response
HMMsoil112075	FOAM	rstB; two-component system, OmpR family, sensor histidine kinase RstB [EC:2.7.13.3]	Signal transduction & two-component systems	Two-component / sensor-response
HMMsoil112076	FOAM	evgS, bvgS; two-component system, NarL family, sensor histidine kinase EvgS [EC:2.7.13.3]	Signal transduction & two-component systems	Two-component / sensor-response
HMMsoil1121	FOAM	K02484; two-component system, OmpR family, sensor kinase [EC:2.7.13.3]	Signal transduction & two-component systems	Two-component / sensor-response
HMMsoil112163	FOAM	senX3; two-component system, OmpR family, sensor histidine kinase SenX3 [EC:2.7.13.3]; K02484; two-component system, OmpR family, sensor kinase [EC:2.7.13.3]; phoR; two-component system, OmpR family, phosphate regulon sensor histidine kinase PhoR [EC:2.7.13.3]	Signal transduction & two-component systems	Two-component / sensor-response
HMMsoil112166	FOAM	nreB; two-component system, NarL family, sensor histidine kinase NreB [EC:2.7.13.3]	Signal transduction & two-component systems	Two-component / sensor-response
HMMsoil112178	FOAM	mprB; two-component system, OmpR family, sensor histidine kinase MprB [EC:2.7.13.3]	Signal transduction & two-component systems	Two-component / sensor-response
HMMsoil112184	FOAM	phoR; two-component system, OmpR family, phosphate regulon sensor histidine kinase PhoR [EC:2.7.13.3]	Signal transduction & two-component systems	Two-component / sensor-response
HMMsoil112198	FOAM	phoQ; two-component system, OmpR family, sensor histidine kinase PhoQ [EC:2.7.13.3]	Signal transduction & two-component systems	Two-component / sensor-response
HMMsoil112199	FOAM	K02480; two-component system, NarL family, sensor kinase [EC:2.7.13.3]	Signal transduction & two-component systems	Two-component / sensor-response
HMMsoil112235	FOAM	kdpD; two-component system, OmpR family, sensor histidine kinase KdpD [EC:2.7.13.3]	Signal transduction & two-component systems	Two-component / sensor-response
HMMsoil112250	FOAM	kinB; two-component system, sporulation sensor kinase B [EC:2.7.13.3]	Signal transduction & two-component systems	Two-component / sensor-response
HMMsoil112274	FOAM	cheA; two-component system, chemotaxis family, sensor kinase CheA [EC:2.7.13.3]	Signal transduction & two-component systems	Two-component / sensor-response
HMMsoil112291	FOAM	K02484; two-component system, OmpR family, sensor kinase [EC:2.7.13.3]	Signal transduction & two-component systems	Two-component / sensor-response
HMMsoil112297	FOAM	barA, gacS, varS; two-component system, NarL family, sensor histidine kinase BarA [EC:2.7.13.3]	Signal transduction & two-component systems	Two-component / sensor-response
HMMsoil112299	FOAM	rstB; two-component system, OmpR family, sensor histidine kinase RstB [EC:2.7.13.3]; K02484; two-component system, OmpR family, sensor kinase [EC:2.7.13.3]	Signal transduction & two-component systems	Two-component / sensor-response
HMMsoil112301	FOAM	atoS; two-component system, NtrC family, sensor histidine kinase AtoS [EC:2.7.13.3]	Signal transduction & two-component systems	Two-component / sensor-response
HMMsoil112305	FOAM	K11527; two-component system, sensor histidine kinase and response regulator [EC:2.7.13.3]	Signal transduction & two-component systems	Two-component / sensor-response
HMMsoil112305	FOAM	K11527; two-component system, sensor histidine kinase and response regulator [EC:2.7.13.3]	Transcriptional regulation	General regulator
HMMsoil112306	FOAM	cheA; two-component system, chemotaxis family, sensor kinase CheA [EC:2.7.13.3]	Signal transduction & two-component systems	Two-component / sensor-response
HMMsoil112308	FOAM	cheA; two-component system, chemotaxis family, sensor kinase CheA [EC:2.7.13.3]	Signal transduction & two-component systems	Two-component / sensor-response
HMMsoil112309	FOAM	K02486; two-component system, sensor kinase [EC:2.7.13.3]	Signal transduction & two-component systems	Two-component / sensor-response
HMMsoil112317	FOAM	K02486; two-component system, sensor kinase [EC:2.7.13.3]	Signal transduction & two-component systems	Two-component / sensor-response
HMMsoil11232	FOAM	cckA; two-component system, cell cycle sensor histidine kinase and response regulator CckA [EC:2.7.13.3]	Signal transduction & two-component systems	Two-component / sensor-response
HMMsoil11232	FOAM	cckA; two-component system, cell cycle sensor histidine kinase and response regulator CckA [EC:2.7.13.3]	Transcriptional regulation	General regulator
HMMsoil112345	FOAM	desK; two-component system, NarL family, sensor histidine kinase DesK [EC:2.7.13.3]	Signal transduction & two-component systems	Two-component / sensor-response
HMMsoil112360	FOAM	flgS; two-component system, NtrC family, sensor kinase [EC:2.7.13.3]	Signal transduction & two-component systems	Two-component / sensor-response
HMMsoil112431	FOAM	glnL, ntrB; two-component system, NtrC family, nitrogen regulation sensor histidine kinase GlnL [EC:2.7.13.3]	Signal transduction & two-component systems	Two-component / sensor-response
HMMsoil112431	FOAM	glnL, ntrB; two-component system, NtrC family, nitrogen regulation sensor histidine kinase GlnL [EC:2.7.13.3]	Transcriptional regulation	General regulator
HMMsoil112445	FOAM	qseC; two-component system, OmpR family, sensor histidine kinase QseC [EC:2.7.13.3]; K02484; two-component system, OmpR family, sensor kinase [EC:2.7.13.3]	Signal transduction & two-component systems	Two-component / sensor-response
HMMsoil112446	FOAM	lytS; two-component system, LytTR family, sensor histidine kinase LytS [EC:2.7.13.3]; yesM; two-component system, sensor histidine kinase YesM [EC:2.7.13.3]; K02478; two-component system, LytTR family, sensor kinase [EC:2.7.13.3]	Signal transduction & two-component systems	Two-component / sensor-response
HMMsoil112451	FOAM	K11527; two-component system, sensor histidine kinase and response regulator [EC:2.7.13.3]	Signal transduction & two-component systems	Two-component / sensor-response
HMMsoil112451	FOAM	K11527; two-component system, sensor histidine kinase and response regulator [EC:2.7.13.3]	Transcriptional regulation	General regulator
HMMsoil112454	FOAM	K02484; two-component system, OmpR family, sensor kinase [EC:2.7.13.3]	Signal transduction & two-component systems	Two-component / sensor-response
HMMsoil112455	FOAM	K02484; two-component system, OmpR family, sensor kinase [EC:2.7.13.3]	Signal transduction & two-component systems	Two-component / sensor-response
HMMsoil112456	FOAM	K02484; two-component system, OmpR family, sensor kinase [EC:2.7.13.3]	Signal transduction & two-component systems	Two-component / sensor-response
HMMsoil112457	FOAM	K02486; two-component system, sensor kinase [EC:2.7.13.3]	Signal transduction & two-component systems	Two-component / sensor-response
HMMsoil112459	FOAM	flgS; two-component system, NtrC family, sensor kinase [EC:2.7.13.3]	Signal transduction & two-component systems	Two-component / sensor-response
HMMsoil112460	FOAM	flgS; two-component system, NtrC family, sensor kinase [EC:2.7.13.3]	Signal transduction & two-component systems	Two-component / sensor-response
HMMsoil112469	FOAM	dctS; two-component system, LuxR family, sensor histidine kinase DctS [EC:2.7.13.3]; K02476; two-component system, CitB family, sensor kinase [EC:2.7.13.3]	Signal transduction & two-component systems	Two-component / sensor-response
HMMsoil112470	FOAM	K02484; two-component system, OmpR family, sensor kinase [EC:2.7.13.3]	Signal transduction & two-component systems	Two-component / sensor-response
HMMsoil112471	FOAM	lytS; two-component system, LytTR family, sensor histidine kinase LytS [EC:2.7.13.3]; K02478; two-component system, LytTR family, sensor kinase [EC:2.7.13.3]	Signal transduction & two-component systems	Two-component / sensor-response
HMMsoil112472	FOAM	degS; two-component system, NarL family, sensor histidine kinase DegS [EC:2.7.13.3]	Signal transduction & two-component systems	Two-component / sensor-response
HMMsoil112504	FOAM	flgS; two-component system, NtrC family, sensor kinase [EC:2.7.13.3]	Signal transduction & two-component systems	Two-component / sensor-response
HMMsoil112511	FOAM	cpxA; two-component system, OmpR family, sensor histidine kinase CpxA [EC:2.7.13.3]	Signal transduction & two-component systems	Two-component / sensor-response
HMMsoil112540	FOAM	lytS; two-component system, LytTR family, sensor histidine kinase LytS [EC:2.7.13.3]	Signal transduction & two-component systems	Two-component / sensor-response
HMMsoil112545	FOAM	rpfC; two-component system, sensor histidine kinase RpfC [EC:2.7.13.3]	Signal transduction & two-component systems	Two-component / sensor-response
HMMsoil112547	FOAM	rpfC; two-component system, sensor histidine kinase RpfC [EC:2.7.13.3]	Signal transduction & two-component systems	Two-component / sensor-response
HMMsoil112558	FOAM	glnL, ntrB; two-component system, NtrC family, nitrogen regulation sensor histidine kinase GlnL [EC:2.7.13.3]	Signal transduction & two-component systems	Two-component / sensor-response
HMMsoil112558	FOAM	glnL, ntrB; two-component system, NtrC family, nitrogen regulation sensor histidine kinase GlnL [EC:2.7.13.3]	Transcriptional regulation	General regulator
HMMsoil112567	FOAM	flgS; two-component system, NtrC family, sensor kinase [EC:2.7.13.3]	Signal transduction & two-component systems	Two-component / sensor-response
HMMsoil112568	FOAM	vicK; two-component system, OmpR family, sensor histidine kinase VicK [EC:2.7.13.3]	Signal transduction & two-component systems	Two-component / sensor-response
HMMsoil11259	FOAM	qseC; two-component system, OmpR family, sensor histidine kinase QseC [EC:2.7.13.3]; K02484; two-component system, OmpR family, sensor kinase [EC:2.7.13.3]	Signal transduction & two-component systems	Two-component / sensor-response
HMMsoil11260	FOAM	E1.2.1.88; 1-pyrroline-5-carboxylate dehydrogenase [EC:1.2.1.88]; putA; RHH-type transcriptional regulator, proline utilization regulon repressor / proline dehydrogenase / delta 1-pyrroline-5-carboxylate dehydrogenase [EC:1.5.5.2] [EC:1.2.1.88]; PRODH, fadM, putB; proline dehydrogenase [EC:1.5.5.2]	Transcriptional regulation	Repressor
HMMsoil11261	FOAM	arcB; two-component system, OmpR family, aerobic respiration control sensor histidine kinase ArcB [EC:2.7.13.3]	Signal transduction & two-component systems	Two-component / sensor-response
HMMsoil11264	FOAM	K02484; two-component system, OmpR family, sensor kinase [EC:2.7.13.3]	Signal transduction & two-component systems	Two-component / sensor-response
HMMsoil11266	FOAM	pleC; two-component system, cell cycle sensor histidine kinase PleC [EC:2.7.13.3]; divJ; two-component system, cell cycle sensor histidine kinase DivJ [EC:2.7.13.3]	Signal transduction & two-component systems	Two-component / sensor-response
HMMsoil112687	FOAM	degS; two-component system, NarL family, sensor histidine kinase DegS [EC:2.7.13.3]	Signal transduction & two-component systems	Two-component / sensor-response
HMMsoil112696	FOAM	Response to osmotic stress	Signal transduction & two-component systems	Two-component / sensor-response
HMMsoil112697	FOAM	barA, gacS, varS; two-component system, NarL family, sensor histidine kinase BarA [EC:2.7.13.3]	Signal transduction & two-component systems	Two-component / sensor-response
HMMsoil112702	FOAM	atoS; two-component system, NtrC family, sensor histidine kinase AtoS [EC:2.7.13.3]	Signal transduction & two-component systems	Two-component / sensor-response
HMMsoil112704	FOAM	lytS; two-component system, LytTR family, sensor histidine kinase LytS [EC:2.7.13.3]	Signal transduction & two-component systems	Two-component / sensor-response
HMMsoil112709	FOAM	phoR; two-component system, OmpR family, phosphate regulon sensor histidine kinase PhoR [EC:2.7.13.3]	Signal transduction & two-component systems	Two-component / sensor-response
HMMsoil112721	FOAM	uhpB; two-component system, NarL family, sensor histidine kinase UhpB [EC:2.7.13.3]	Signal transduction & two-component systems	Two-component / sensor-response
HMMsoil11273	FOAM	baeS, smeS; two-component system, OmpR family, sensor histidine kinase BaeS [EC:2.7.13.3]	Signal transduction & two-component systems	Two-component / sensor-response
HMMsoil112730	FOAM	desK; two-component system, NarL family, sensor histidine kinase DesK [EC:2.7.13.3]	Signal transduction & two-component systems	Two-component / sensor-response
HMMsoil112731	FOAM	K02480; two-component system, NarL family, sensor kinase [EC:2.7.13.3]	Signal transduction & two-component systems	Two-component / sensor-response
HMMsoil112734	FOAM	yesM; two-component system, sensor histidine kinase YesM [EC:2.7.13.3]	Signal transduction & two-component systems	Two-component / sensor-response
HMMsoil11275	FOAM	narX; two-component system, NarL family, nitrate/nitrite sensor histidine kinase NarX [EC:2.7.13.3]; nreB; two-component system, NarL family, sensor histidine kinase NreB [EC:2.7.13.3]	Signal transduction & two-component systems	Two-component / sensor-response
HMMsoil11277	FOAM	kinA; two-component system, sporulation sensor kinase A [EC:2.7.13.3]	Signal transduction & two-component systems	Two-component / sensor-response
HMMsoil112772	FOAM	barA, gacS, varS; two-component system, NarL family, sensor histidine kinase BarA [EC:2.7.13.3]	Signal transduction & two-component systems	Two-component / sensor-response
HMMsoil112798	FOAM	barA, gacS, varS; two-component system, NarL family, sensor histidine kinase BarA [EC:2.7.13.3]	Signal transduction & two-component systems	Two-component / sensor-response
HMMsoil11280	FOAM	baeS, smeS; two-component system, OmpR family, sensor histidine kinase BaeS [EC:2.7.13.3]; K02484; two-component system, OmpR family, sensor kinase [EC:2.7.13.3]	Signal transduction & two-component systems	Two-component / sensor-response
HMMsoil112801	FOAM	K02480; two-component system, NarL family, sensor kinase [EC:2.7.13.3]	Signal transduction & two-component systems	Two-component / sensor-response
HMMsoil112811	FOAM	cheA; two-component system, chemotaxis family, sensor kinase CheA [EC:2.7.13.3]	Signal transduction & two-component systems	Two-component / sensor-response
HMMsoil112813	FOAM	cheA; two-component system, chemotaxis family, sensor kinase CheA [EC:2.7.13.3]	Signal transduction & two-component systems	Two-component / sensor-response
HMMsoil112830	FOAM	flgS; two-component system, NtrC family, sensor kinase [EC:2.7.13.3]	Signal transduction & two-component systems	Two-component / sensor-response
HMMsoil112831	FOAM	flgS; two-component system, NtrC family, sensor kinase [EC:2.7.13.3]	Signal transduction & two-component systems	Two-component / sensor-response
HMMsoil112833	FOAM	yesM; two-component system, sensor histidine kinase YesM [EC:2.7.13.3]	Signal transduction & two-component systems	Two-component / sensor-response
HMMsoil112882	FOAM	cheA; two-component system, chemotaxis family, sensor kinase CheA [EC:2.7.13.3]	Signal transduction & two-component systems	Two-component / sensor-response
HMMsoil112883	FOAM	K11527; two-component system, sensor histidine kinase and response regulator [EC:2.7.13.3]	Signal transduction & two-component systems	Two-component / sensor-response
HMMsoil112883	FOAM	K11527; two-component system, sensor histidine kinase and response regulator [EC:2.7.13.3]	Transcriptional regulation	General regulator
HMMsoil11290	FOAM	liaS; two-component system, NarL family, sensor histidine kinase LiaS [EC:2.7.13.3]	Signal transduction & two-component systems	Two-component / sensor-response
HMMsoil11292	FOAM	qseC; two-component system, OmpR family, sensor histidine kinase QseC [EC:2.7.13.3]; phoR; two-component system, OmpR family, phosphate regulon sensor histidine kinase PhoR [EC:2.7.13.3]	Signal transduction & two-component systems	Two-component / sensor-response
HMMsoil11295	FOAM	uhpB; two-component system, NarL family, sensor histidine kinase UhpB [EC:2.7.13.3]	Signal transduction & two-component systems	Two-component / sensor-response
HMMsoil112950	FOAM	K02484; two-component system, OmpR family, sensor kinase [EC:2.7.13.3]	Signal transduction & two-component systems	Two-component / sensor-response
HMMsoil112951	FOAM	phoR; two-component system, OmpR family, phosphate regulon sensor histidine kinase PhoR [EC:2.7.13.3]	Signal transduction & two-component systems	Two-component / sensor-response
HMMsoil112957	FOAM	glnL, ntrB; two-component system, NtrC family, nitrogen regulation sensor histidine kinase GlnL [EC:2.7.13.3]	Signal transduction & two-component systems	Two-component / sensor-response
HMMsoil112957	FOAM	glnL, ntrB; two-component system, NtrC family, nitrogen regulation sensor histidine kinase GlnL [EC:2.7.13.3]	Transcriptional regulation	General regulator
HMMsoil112962	FOAM	rstB; two-component system, OmpR family, sensor histidine kinase RstB [EC:2.7.13.3]; K02484; two-component system, OmpR family, sensor kinase [EC:2.7.13.3]	Signal transduction & two-component systems	Two-component / sensor-response
HMMsoil112979	FOAM	cpxA; two-component system, OmpR family, sensor histidine kinase CpxA [EC:2.7.13.3]	Signal transduction & two-component systems	Two-component / sensor-response
HMMsoil112980	FOAM	degS; two-component system, NarL family, sensor histidine kinase DegS [EC:2.7.13.3]	Signal transduction & two-component systems	Two-component / sensor-response
HMMsoil112985	FOAM	uhpB; two-component system, NarL family, sensor histidine kinase UhpB [EC:2.7.13.3]	Signal transduction & two-component systems	Two-component / sensor-response
HMMsoil113003	FOAM	K02484; two-component system, OmpR family, sensor kinase [EC:2.7.13.3]	Signal transduction & two-component systems	Two-component / sensor-response
HMMsoil113008	FOAM	K02484; two-component system, OmpR family, sensor kinase [EC:2.7.13.3]	Signal transduction & two-component systems	Two-component / sensor-response
HMMsoil113014	FOAM	qseC; two-component system, OmpR family, sensor histidine kinase QseC [EC:2.7.13.3]; K02484; two-component system, OmpR family, sensor kinase [EC:2.7.13.3]	Signal transduction & two-component systems	Two-component / sensor-response
HMMsoil11303	FOAM	glnL, ntrB; two-component system, NtrC family, nitrogen regulation sensor histidine kinase GlnL [EC:2.7.13.3]	Signal transduction & two-component systems	Two-component / sensor-response
HMMsoil11303	FOAM	glnL, ntrB; two-component system, NtrC family, nitrogen regulation sensor histidine kinase GlnL [EC:2.7.13.3]	Transcriptional regulation	General regulator
HMMsoil113031	FOAM	kinD; two-component system, sporulation sensor kinase D [EC:2.7.13.3]	Signal transduction & two-component systems	Two-component / sensor-response
HMMsoil113042	FOAM	dcuS; two-component system, CitB family, sensor histidine kinase DcuS [EC:2.7.13.3]; yufL, malK; two-component system, CitB family, sensor histidine kinase MalK [EC:2.7.13.3]; dctS; two-component system, LuxR family, sensor histidine kinase DctS [EC:2.7.13.3]; K02476; two-component system, CitB family, sensor kinase [EC:2.7.13.3]	Signal transduction & two-component systems	Two-component / sensor-response
HMMsoil113074	FOAM	kinC; two-component system, sporulation sensor kinase C [EC:2.7.13.3]	Signal transduction & two-component systems	Two-component / sensor-response
HMMsoil113107	FOAM	PIK3R4, VPS15; phosphoinositide-3-kinase, regulatory subunit 4 [EC:2.7.11.1]	Transcriptional regulation	General regulator
HMMsoil113109	FOAM	ycbA, glnK; two-component system, sensor histidine kinase YcbA [EC:2.7.13.3]	Signal transduction & two-component systems	Two-component / sensor-response
HMMsoil113111	FOAM	cheA; two-component system, chemotaxis family, sensor kinase CheA [EC:2.7.13.3]	Signal transduction & two-component systems	Two-component / sensor-response
HMMsoil113117	FOAM	K02484; two-component system, OmpR family, sensor kinase [EC:2.7.13.3]	Signal transduction & two-component systems	Two-component / sensor-response
HMMsoil113135	FOAM	baeS, smeS; two-component system, OmpR family, sensor histidine kinase BaeS [EC:2.7.13.3]	Signal transduction & two-component systems	Two-component / sensor-response
HMMsoil11317	FOAM	atoS; two-component system, NtrC family, sensor histidine kinase AtoS [EC:2.7.13.3]	Signal transduction & two-component systems	Two-component / sensor-response
HMMsoil11319	FOAM	ntrY; two-component system, NtrC family, nitrogen regulation sensor histidine kinase NtrY [EC:2.7.13.3]	Signal transduction & two-component systems	Two-component / sensor-response
HMMsoil11319	FOAM	ntrY; two-component system, NtrC family, nitrogen regulation sensor histidine kinase NtrY [EC:2.7.13.3]	Transcriptional regulation	General regulator
HMMsoil11322	FOAM	qseC; two-component system, OmpR family, sensor histidine kinase QseC [EC:2.7.13.3]; K02484; two-component system, OmpR family, sensor kinase [EC:2.7.13.3]	Signal transduction & two-component systems	Two-component / sensor-response
HMMsoil113230	FOAM	evgS, bvgS; two-component system, NarL family, sensor histidine kinase EvgS [EC:2.7.13.3]	Signal transduction & two-component systems	Two-component / sensor-response
HMMsoil113235	FOAM	narX; two-component system, NarL family, nitrate/nitrite sensor histidine kinase NarX [EC:2.7.13.3]	Signal transduction & two-component systems	Two-component / sensor-response
HMMsoil113238	FOAM	uhpB; two-component system, NarL family, sensor histidine kinase UhpB [EC:2.7.13.3]	Signal transduction & two-component systems	Two-component / sensor-response
HMMsoil113240	FOAM	mprB; two-component system, OmpR family, sensor histidine kinase MprB [EC:2.7.13.3]	Signal transduction & two-component systems	Two-component / sensor-response
HMMsoil11325	FOAM	K02480; two-component system, NarL family, sensor kinase [EC:2.7.13.3]	Signal transduction & two-component systems	Two-component / sensor-response
HMMsoil113251	FOAM	K11527; two-component system, sensor histidine kinase and response regulator [EC:2.7.13.3]	Signal transduction & two-component systems	Two-component / sensor-response
HMMsoil113251	FOAM	K11527; two-component system, sensor histidine kinase and response regulator [EC:2.7.13.3]	Transcriptional regulation	General regulator
HMMsoil113252	FOAM	spoIIAB; stage II sporulation protein AB (anti-sigma F factor) [EC:2.7.11.1]	Transcriptional regulation	Sigma factor
HMMsoil113253	FOAM	K02484; two-component system, OmpR family, sensor kinase [EC:2.7.13.3]	Signal transduction & two-component systems	Two-component / sensor-response
HMMsoil113258	FOAM	K02484; two-component system, OmpR family, sensor kinase [EC:2.7.13.3]	Signal transduction & two-component systems	Two-component / sensor-response
HMMsoil11326	FOAM	tctE; two-component system, OmpR family, sensor histidine kinase TctE [EC:2.7.13.3]	Signal transduction & two-component systems	Two-component / sensor-response
HMMsoil113261	FOAM	cheA; two-component system, chemotaxis family, sensor kinase CheA [EC:2.7.13.3]	Signal transduction & two-component systems	Two-component / sensor-response
HMMsoil113263	FOAM	dcuS; two-component system, CitB family, sensor histidine kinase DcuS [EC:2.7.13.3]; yufL, malK; two-component system, CitB family, sensor histidine kinase MalK [EC:2.7.13.3]; dctS; two-component system, LuxR family, sensor histidine kinase DctS [EC:2.7.13.3]; K02476; two-component system, CitB family, sensor kinase [EC:2.7.13.3]	Signal transduction & two-component systems	Two-component / sensor-response
HMMsoil113268	FOAM	kdpD; two-component system, OmpR family, sensor histidine kinase KdpD [EC:2.7.13.3]	Signal transduction & two-component systems	Two-component / sensor-response
HMMsoil113273	FOAM	ttrS; two-component system, LuxR family, sensor histidine kinase TtrS [EC:2.7.13.3]	Signal transduction & two-component systems	Two-component / sensor-response
HMMsoil113281	FOAM	flgS; two-component system, NtrC family, sensor kinase [EC:2.7.13.3]	Signal transduction & two-component systems	Two-component / sensor-response
HMMsoil113297	FOAM	flgS; two-component system, NtrC family, sensor kinase [EC:2.7.13.3]	Signal transduction & two-component systems	Two-component / sensor-response
HMMsoil113322	FOAM	flgS; two-component system, NtrC family, sensor kinase [EC:2.7.13.3]	Signal transduction & two-component systems	Two-component / sensor-response
HMMsoil113326	FOAM	torS; two-component system, OmpR family, sensor histidine kinase TorS [EC:2.7.13.3]	Signal transduction & two-component systems	Two-component / sensor-response
HMMsoil113330	FOAM	ada-alkA; AraC family transcriptional regulator, regulatory protein of adaptative response / DNA-3-methyladenine glycosylase II [EC:3.2.2.21]	Signal transduction & two-component systems	Two-component / sensor-response
HMMsoil113330	FOAM	ada-alkA; AraC family transcriptional regulator, regulatory protein of adaptative response / DNA-3-methyladenine glycosylase II [EC:3.2.2.21]	Transcriptional regulation	General regulator
HMMsoil113335	FOAM	flgS; two-component system, NtrC family, sensor kinase [EC:2.7.13.3]	Signal transduction & two-component systems	Two-component / sensor-response
HMMsoil113342	FOAM	uhpB; two-component system, NarL family, sensor histidine kinase UhpB [EC:2.7.13.3]; K02486; two-component system, sensor kinase [EC:2.7.13.3]	Signal transduction & two-component systems	Two-component / sensor-response
HMMsoil113356	FOAM	cheA; two-component system, chemotaxis family, sensor kinase CheA [EC:2.7.13.3]	Signal transduction & two-component systems	Two-component / sensor-response
HMMsoil113371	FOAM	K11527; two-component system, sensor histidine kinase and response regulator [EC:2.7.13.3]	Signal transduction & two-component systems	Two-component / sensor-response
HMMsoil113371	FOAM	K11527; two-component system, sensor histidine kinase and response regulator [EC:2.7.13.3]	Transcriptional regulation	General regulator
HMMsoil113374	FOAM	lytS; two-component system, LytTR family, sensor histidine kinase LytS [EC:2.7.13.3]	Signal transduction & two-component systems	Two-component / sensor-response
HMMsoil113379	FOAM	cusS, copS, silS; two-component system, OmpR family, heavy metal sensor histidine kinase CusS [EC:2.7.13.3]; K02484; two-component system, OmpR family, sensor kinase [EC:2.7.13.3]	Signal transduction & two-component systems	Two-component / sensor-response
HMMsoil113382	FOAM	K02484; two-component system, OmpR family, sensor kinase [EC:2.7.13.3]	Signal transduction & two-component systems	Two-component / sensor-response
HMMsoil113384	FOAM	uhpB; two-component system, NarL family, sensor histidine kinase UhpB [EC:2.7.13.3]; K02480; two-component system, NarL family, sensor kinase [EC:2.7.13.3]	Signal transduction & two-component systems	Two-component / sensor-response
HMMsoil113386	FOAM	baeS, smeS; two-component system, OmpR family, sensor histidine kinase BaeS [EC:2.7.13.3]; K02484; two-component system, OmpR family, sensor kinase [EC:2.7.13.3]	Signal transduction & two-component systems	Two-component / sensor-response
HMMsoil113397	FOAM	flgS; two-component system, NtrC family, sensor kinase [EC:2.7.13.3]	Signal transduction & two-component systems	Two-component / sensor-response
HMMsoil11345	FOAM	K02484; two-component system, OmpR family, sensor kinase [EC:2.7.13.3]	Signal transduction & two-component systems	Two-component / sensor-response
HMMsoil113483	FOAM	cusS, copS, silS; two-component system, OmpR family, heavy metal sensor histidine kinase CusS [EC:2.7.13.3]	Signal transduction & two-component systems	Two-component / sensor-response
HMMsoil113497	FOAM	flrB, fleS, flaL; two-component system, sensor histidine kinase FlrB [EC:2.7.13.3]	Signal transduction & two-component systems	Two-component / sensor-response
HMMsoil113500	FOAM	flgS; two-component system, NtrC family, sensor kinase [EC:2.7.13.3]	Signal transduction & two-component systems	Two-component / sensor-response
HMMsoil113502	FOAM	envZ; two-component system, OmpR family, osmolarity sensor histidine kinase EnvZ [EC:2.7.13.3]; K02484; two-component system, OmpR family, sensor kinase [EC:2.7.13.3]	Signal transduction & two-component systems	Two-component / sensor-response
HMMsoil113519	FOAM	nreB; two-component system, NarL family, sensor histidine kinase NreB [EC:2.7.13.3]	Signal transduction & two-component systems	Two-component / sensor-response
HMMsoil113525	FOAM	pilS, pehS; two-component system, NtrC family, sensor histidine kinase PilS [EC:2.7.13.3]	Signal transduction & two-component systems	Two-component / sensor-response
HMMsoil113528	FOAM	cusS, copS, silS; two-component system, OmpR family, heavy metal sensor histidine kinase CusS [EC:2.7.13.3]	Signal transduction & two-component systems	Two-component / sensor-response
HMMsoil113530	FOAM	cusS, copS, silS; two-component system, OmpR family, heavy metal sensor histidine kinase CusS [EC:2.7.13.3]	Signal transduction & two-component systems	Two-component / sensor-response
HMMsoil113534	FOAM	K02480; two-component system, NarL family, sensor kinase [EC:2.7.13.3]	Signal transduction & two-component systems	Two-component / sensor-response
HMMsoil113578	FOAM	dcuS; two-component system, CitB family, sensor histidine kinase DcuS [EC:2.7.13.3]; yufL, malK; two-component system, CitB family, sensor histidine kinase MalK [EC:2.7.13.3]; dctS; two-component system, LuxR family, sensor histidine kinase DctS [EC:2.7.13.3]; K02476; two-component system, CitB family, sensor kinase [EC:2.7.13.3]	Signal transduction & two-component systems	Two-component / sensor-response
HMMsoil113603	FOAM	cikA; two-component system, sensor histidine kinase and response regulator [EC:2.7.13.3]; K02484; two-component system, OmpR family, sensor kinase [EC:2.7.13.3]	Signal transduction & two-component systems	Two-component / sensor-response
HMMsoil113603	FOAM	cikA; two-component system, sensor histidine kinase and response regulator [EC:2.7.13.3]; K02484; two-component system, OmpR family, sensor kinase [EC:2.7.13.3]	Transcriptional regulation	General regulator
HMMsoil113610	FOAM	uhpB; two-component system, NarL family, sensor histidine kinase UhpB [EC:2.7.13.3]	Signal transduction & two-component systems	Two-component / sensor-response
HMMsoil113626	FOAM	ttrS; two-component system, LuxR family, sensor histidine kinase TtrS [EC:2.7.13.3]	Signal transduction & two-component systems	Two-component / sensor-response
HMMsoil113640	FOAM	yesM; two-component system, sensor histidine kinase YesM [EC:2.7.13.3]	Signal transduction & two-component systems	Two-component / sensor-response
HMMsoil113645	FOAM	K11527; two-component system, sensor histidine kinase and response regulator [EC:2.7.13.3]	Signal transduction & two-component systems	Two-component / sensor-response
HMMsoil113645	FOAM	K11527; two-component system, sensor histidine kinase and response regulator [EC:2.7.13.3]	Transcriptional regulation	General regulator
HMMsoil113650	FOAM	phoR; two-component system, OmpR family, phosphate regulon sensor histidine kinase PhoR [EC:2.7.13.3]	Signal transduction & two-component systems	Two-component / sensor-response
HMMsoil113677	FOAM	K02486; two-component system, sensor kinase [EC:2.7.13.3]	Signal transduction & two-component systems	Two-component / sensor-response
HMMsoil11373	FOAM	K02484; two-component system, OmpR family, sensor kinase [EC:2.7.13.3]	Signal transduction & two-component systems	Two-component / sensor-response
HMMsoil11376	FOAM	narX; two-component system, NarL family, nitrate/nitrite sensor histidine kinase NarX [EC:2.7.13.3]	Signal transduction & two-component systems	Two-component / sensor-response
HMMsoil113760	FOAM	uhpC; MFS transporter, OPA family, sugar phosphate sensor protein UhpC	Signal transduction & two-component systems	Environmental sensor
HMMsoil113765	FOAM	K02484; two-component system, OmpR family, sensor kinase [EC:2.7.13.3]	Signal transduction & two-component systems	Two-component / sensor-response
HMMsoil113779	FOAM	kdpD; two-component system, OmpR family, sensor histidine kinase KdpD [EC:2.7.13.3]; K02486; two-component system, sensor kinase [EC:2.7.13.3]	Signal transduction & two-component systems	Two-component / sensor-response
HMMsoil11380	FOAM	barA, gacS, varS; two-component system, NarL family, sensor histidine kinase BarA [EC:2.7.13.3]	Signal transduction & two-component systems	Two-component / sensor-response
HMMsoil113801	FOAM	rsbW; serine/threonine-protein kinase RsbW [EC:2.7.11.1]; spoIIAB; stage II sporulation protein AB (anti-sigma F factor) [EC:2.7.11.1]	Transcriptional regulation	Sigma factor
HMMsoil113803	FOAM	ada-alkA; AraC family transcriptional regulator, regulatory protein of adaptative response / DNA-3-methyladenine glycosylase II [EC:3.2.2.21]	Signal transduction & two-component systems	Two-component / sensor-response
HMMsoil113803	FOAM	ada-alkA; AraC family transcriptional regulator, regulatory protein of adaptative response / DNA-3-methyladenine glycosylase II [EC:3.2.2.21]	Transcriptional regulation	General regulator
HMMsoil11382	FOAM	qseC; two-component system, OmpR family, sensor histidine kinase QseC [EC:2.7.13.3]; K02484; two-component system, OmpR family, sensor kinase [EC:2.7.13.3]	Signal transduction & two-component systems	Two-component / sensor-response
HMMsoil113830	FOAM	K02486; two-component system, sensor kinase [EC:2.7.13.3]	Signal transduction & two-component systems	Two-component / sensor-response
HMMsoil113833	FOAM	cheA; two-component system, chemotaxis family, sensor kinase CheA [EC:2.7.13.3]	Signal transduction & two-component systems	Two-component / sensor-response
HMMsoil113844	FOAM	uhpB; two-component system, NarL family, sensor histidine kinase UhpB [EC:2.7.13.3]	Signal transduction & two-component systems	Two-component / sensor-response
HMMsoil113852	FOAM	prrB; two-component system, OmpR family, sensor histidine kinase PrrB [EC:2.7.13.3]	Signal transduction & two-component systems	Two-component / sensor-response
HMMsoil11386	FOAM	cheA; two-component system, chemotaxis family, sensor kinase CheA [EC:2.7.13.3]	Signal transduction & two-component systems	Two-component / sensor-response
HMMsoil113873	FOAM	zraS, hydH; two-component system, NtrC family, sensor histidine kinase HydH [EC:2.7.13.3]	Signal transduction & two-component systems	Two-component / sensor-response
HMMsoil113895	FOAM	tctE; two-component system, OmpR family, sensor histidine kinase TctE [EC:2.7.13.3]	Signal transduction & two-component systems	Two-component / sensor-response
HMMsoil113905	FOAM	cheA; two-component system, chemotaxis family, sensor kinase CheA [EC:2.7.13.3]	Signal transduction & two-component systems	Two-component / sensor-response
HMMsoil113921	FOAM	yesM; two-component system, sensor histidine kinase YesM [EC:2.7.13.3]	Signal transduction & two-component systems	Two-component / sensor-response
HMMsoil113925	FOAM	qseC; two-component system, OmpR family, sensor histidine kinase QseC [EC:2.7.13.3]; tctE; two-component system, OmpR family, sensor histidine kinase TctE [EC:2.7.13.3]; vicK; two-component system, OmpR family, sensor histidine kinase VicK [EC:2.7.13.3]	Signal transduction & two-component systems	Two-component / sensor-response
HMMsoil114013	FOAM	rpfC; two-component system, sensor histidine kinase RpfC [EC:2.7.13.3]	Signal transduction & two-component systems	Two-component / sensor-response
HMMsoil114043	FOAM	uhpB; two-component system, NarL family, sensor histidine kinase UhpB [EC:2.7.13.3]	Signal transduction & two-component systems	Two-component / sensor-response
HMMsoil114045	FOAM	K02476; two-component system, CitB family, sensor kinase [EC:2.7.13.3]	Signal transduction & two-component systems	Two-component / sensor-response
HMMsoil114064	FOAM	cheA; two-component system, chemotaxis family, sensor kinase CheA [EC:2.7.13.3]	Signal transduction & two-component systems	Two-component / sensor-response
HMMsoil114065	FOAM	flgS; two-component system, NtrC family, sensor kinase [EC:2.7.13.3]	Signal transduction & two-component systems	Two-component / sensor-response
HMMsoil114068	FOAM	qseC; two-component system, OmpR family, sensor histidine kinase QseC [EC:2.7.13.3]	Signal transduction & two-component systems	Two-component / sensor-response
HMMsoil114070	FOAM	glnL, ntrB; two-component system, NtrC family, nitrogen regulation sensor histidine kinase GlnL [EC:2.7.13.3]	Signal transduction & two-component systems	Two-component / sensor-response
HMMsoil114070	FOAM	glnL, ntrB; two-component system, NtrC family, nitrogen regulation sensor histidine kinase GlnL [EC:2.7.13.3]	Transcriptional regulation	General regulator
HMMsoil11409	FOAM	cssS; two-component system, OmpR family, sensor histidine kinase CssS [EC:2.7.13.3]	Signal transduction & two-component systems	Two-component / sensor-response
HMMsoil114091	FOAM	narX; two-component system, NarL family, nitrate/nitrite sensor histidine kinase NarX [EC:2.7.13.3]	Signal transduction & two-component systems	Two-component / sensor-response
HMMsoil114126	FOAM	rcsC; two-component system, NarL family, capsular synthesis sensor histidine kinase RcsC [EC:2.7.13.3]	Signal transduction & two-component systems	Two-component / sensor-response
HMMsoil11413	FOAM	evgS, bvgS; two-component system, NarL family, sensor histidine kinase EvgS [EC:2.7.13.3]	Signal transduction & two-component systems	Two-component / sensor-response
HMMsoil11414	FOAM	kinC; two-component system, sporulation sensor kinase C [EC:2.7.13.3]; kinA; two-component system, sporulation sensor kinase A [EC:2.7.13.3]	Signal transduction & two-component systems	Two-component / sensor-response
HMMsoil114142	FOAM	cheA; two-component system, chemotaxis family, sensor kinase CheA [EC:2.7.13.3]	Signal transduction & two-component systems	Two-component / sensor-response
HMMsoil114163	FOAM	phoQ; two-component system, OmpR family, sensor histidine kinase PhoQ [EC:2.7.13.3]	Signal transduction & two-component systems	Two-component / sensor-response
HMMsoil114264	FOAM	bceS; two-component system, OmpR family, bacitracin resistance sensor histidine kinase BceS [EC:2.7.13.3]; K02484; two-component system, OmpR family, sensor kinase [EC:2.7.13.3]	Signal transduction & two-component systems	Two-component / sensor-response
HMMsoil114304	FOAM	liaS; two-component system, NarL family, sensor histidine kinase LiaS [EC:2.7.13.3]	Signal transduction & two-component systems	Two-component / sensor-response
HMMsoil114317	FOAM	K02486; two-component system, sensor kinase [EC:2.7.13.3]	Signal transduction & two-component systems	Two-component / sensor-response
HMMsoil114333	FOAM	barA, gacS, varS; two-component system, NarL family, sensor histidine kinase BarA [EC:2.7.13.3]	Signal transduction & two-component systems	Two-component / sensor-response
HMMsoil114341	FOAM	phoR; two-component system, OmpR family, phosphate regulon sensor histidine kinase PhoR [EC:2.7.13.3]	Signal transduction & two-component systems	Two-component / sensor-response
HMMsoil114342	FOAM	uhpB; two-component system, NarL family, sensor histidine kinase UhpB [EC:2.7.13.3]	Signal transduction & two-component systems	Two-component / sensor-response
HMMsoil114351	FOAM	qseC; two-component system, OmpR family, sensor histidine kinase QseC [EC:2.7.13.3]; K02484; two-component system, OmpR family, sensor kinase [EC:2.7.13.3]	Signal transduction & two-component systems	Two-component / sensor-response
HMMsoil114371	FOAM	evgS, bvgS; two-component system, NarL family, sensor histidine kinase EvgS [EC:2.7.13.3]	Signal transduction & two-component systems	Two-component / sensor-response
HMMsoil114372	FOAM	dctS; two-component system, LuxR family, sensor histidine kinase DctS [EC:2.7.13.3]	Signal transduction & two-component systems	Two-component / sensor-response
HMMsoil114387	FOAM	glnL, ntrB; two-component system, NtrC family, nitrogen regulation sensor histidine kinase GlnL [EC:2.7.13.3]	Signal transduction & two-component systems	Two-component / sensor-response
HMMsoil114387	FOAM	glnL, ntrB; two-component system, NtrC family, nitrogen regulation sensor histidine kinase GlnL [EC:2.7.13.3]	Transcriptional regulation	General regulator
HMMsoil114409	FOAM	uhpB; two-component system, NarL family, sensor histidine kinase UhpB [EC:2.7.13.3]	Signal transduction & two-component systems	Two-component / sensor-response
HMMsoil114419	FOAM	uhpB; two-component system, NarL family, sensor histidine kinase UhpB [EC:2.7.13.3]	Signal transduction & two-component systems	Two-component / sensor-response
HMMsoil114426	FOAM	flgS; two-component system, NtrC family, sensor kinase [EC:2.7.13.3]	Signal transduction & two-component systems	Two-component / sensor-response
HMMsoil114429	FOAM	glnL, ntrB; two-component system, NtrC family, nitrogen regulation sensor histidine kinase GlnL [EC:2.7.13.3]; pilS, pehS; two-component system, NtrC family, sensor histidine kinase PilS [EC:2.7.13.3]	Signal transduction & two-component systems	Two-component / sensor-response
HMMsoil114429	FOAM	glnL, ntrB; two-component system, NtrC family, nitrogen regulation sensor histidine kinase GlnL [EC:2.7.13.3]; pilS, pehS; two-component system, NtrC family, sensor histidine kinase PilS [EC:2.7.13.3]	Transcriptional regulation	General regulator
HMMsoil114515	FOAM	resE; two-component system, OmpR family, sensor histidine kinase ResE [EC:2.7.13.3]	Signal transduction & two-component systems	Two-component / sensor-response
HMMsoil114613	FOAM	flgS; two-component system, NtrC family, sensor kinase [EC:2.7.13.3]	Signal transduction & two-component systems	Two-component / sensor-response
HMMsoil114615	FOAM	vraS; two-component system, NarL family, vancomycin resistance sensor histidine kinase VraS [EC:2.7.13.3]; liaS; two-component system, NarL family, sensor histidine kinase LiaS [EC:2.7.13.3]	Signal transduction & two-component systems	Two-component / sensor-response
HMMsoil114616	FOAM	K11527; two-component system, sensor histidine kinase and response regulator [EC:2.7.13.3]	Signal transduction & two-component systems	Two-component / sensor-response
HMMsoil114616	FOAM	K11527; two-component system, sensor histidine kinase and response regulator [EC:2.7.13.3]	Transcriptional regulation	General regulator
HMMsoil114622	FOAM	nblS; two-component system, OmpR family, sensor histidine kinase NblS [EC:2.7.13.3]	Signal transduction & two-component systems	Two-component / sensor-response
HMMsoil114627	FOAM	cheA; two-component system, chemotaxis family, sensor kinase CheA [EC:2.7.13.3]	Signal transduction & two-component systems	Two-component / sensor-response
HMMsoil114629	FOAM	lytS; two-component system, LytTR family, sensor histidine kinase LytS [EC:2.7.13.3]; yesM; two-component system, sensor histidine kinase YesM [EC:2.7.13.3]; K02478; two-component system, LytTR family, sensor kinase [EC:2.7.13.3]	Signal transduction & two-component systems	Two-component / sensor-response
HMMsoil114631	FOAM	SLN1; osomolarity two-component system, sensor histidine kinase SLN1 [EC:2.7.13.3]	Signal transduction & two-component systems	Two-component / sensor-response
HMMsoil114634	FOAM	cheA; two-component system, chemotaxis family, sensor kinase CheA [EC:2.7.13.3]	Signal transduction & two-component systems	Two-component / sensor-response
HMMsoil114638	FOAM	atoS; two-component system, NtrC family, sensor histidine kinase AtoS [EC:2.7.13.3]	Signal transduction & two-component systems	Two-component / sensor-response
HMMsoil114651	FOAM	torS; two-component system, OmpR family, sensor histidine kinase TorS [EC:2.7.13.3]	Signal transduction & two-component systems	Two-component / sensor-response
HMMsoil114660	FOAM	flgS; two-component system, NtrC family, sensor kinase [EC:2.7.13.3]	Signal transduction & two-component systems	Two-component / sensor-response
HMMsoil114683	FOAM	barA, gacS, varS; two-component system, NarL family, sensor histidine kinase BarA [EC:2.7.13.3]	Signal transduction & two-component systems	Two-component / sensor-response
HMMsoil11469	FOAM	nblS; two-component system, OmpR family, sensor histidine kinase NblS [EC:2.7.13.3]	Signal transduction & two-component systems	Two-component / sensor-response
HMMsoil114690	FOAM	glnL, ntrB; two-component system, NtrC family, nitrogen regulation sensor histidine kinase GlnL [EC:2.7.13.3]	Signal transduction & two-component systems	Two-component / sensor-response
HMMsoil114690	FOAM	glnL, ntrB; two-component system, NtrC family, nitrogen regulation sensor histidine kinase GlnL [EC:2.7.13.3]	Transcriptional regulation	General regulator
HMMsoil114697	FOAM	flgS; two-component system, NtrC family, sensor kinase [EC:2.7.13.3]	Signal transduction & two-component systems	Two-component / sensor-response
HMMsoil1147	FOAM	ntrY; two-component system, NtrC family, nitrogen regulation sensor histidine kinase NtrY [EC:2.7.13.3]	Signal transduction & two-component systems	Two-component / sensor-response
HMMsoil1147	FOAM	ntrY; two-component system, NtrC family, nitrogen regulation sensor histidine kinase NtrY [EC:2.7.13.3]	Transcriptional regulation	General regulator
HMMsoil11473	FOAM	K02484; two-component system, OmpR family, sensor kinase [EC:2.7.13.3]	Signal transduction & two-component systems	Two-component / sensor-response
HMMsoil114829	FOAM	spoIIAB; stage II sporulation protein AB (anti-sigma F factor) [EC:2.7.11.1]; E2.7.11.1; non-specific serine/threonine protein kinase [EC:2.7.11.1]	Transcriptional regulation	Sigma factor
HMMsoil114844	FOAM	flgS; two-component system, NtrC family, sensor kinase [EC:2.7.13.3]	Signal transduction & two-component systems	Two-component / sensor-response
HMMsoil114845	FOAM	vicK; two-component system, OmpR family, sensor histidine kinase VicK [EC:2.7.13.3]	Signal transduction & two-component systems	Two-component / sensor-response
HMMsoil114846	FOAM	yesM; two-component system, sensor histidine kinase YesM [EC:2.7.13.3]	Signal transduction & two-component systems	Two-component / sensor-response
HMMsoil114857	FOAM	baeS, smeS; two-component system, OmpR family, sensor histidine kinase BaeS [EC:2.7.13.3]; saeS; two-component system, OmpR family, sensor histidine kinase SaeS [EC:2.7.13.3]	Signal transduction & two-component systems	Two-component / sensor-response
HMMsoil114868	FOAM	qseC; two-component system, OmpR family, sensor histidine kinase QseC [EC:2.7.13.3]; K02484; two-component system, OmpR family, sensor kinase [EC:2.7.13.3]	Signal transduction & two-component systems	Two-component / sensor-response
HMMsoil114873	FOAM	vicK; two-component system, OmpR family, sensor histidine kinase VicK [EC:2.7.13.3]; K02484; two-component system, OmpR family, sensor kinase [EC:2.7.13.3]; phoR; two-component system, OmpR family, phosphate regulon sensor histidine kinase PhoR [EC:2.7.13.3]	Signal transduction & two-component systems	Two-component / sensor-response
HMMsoil114874	FOAM	evgS, bvgS; two-component system, NarL family, sensor histidine kinase EvgS [EC:2.7.13.3]	Signal transduction & two-component systems	Two-component / sensor-response
HMMsoil114881	FOAM	K02486; two-component system, sensor kinase [EC:2.7.13.3]	Signal transduction & two-component systems	Two-component / sensor-response
HMMsoil114882	FOAM	tctE; two-component system, OmpR family, sensor histidine kinase TctE [EC:2.7.13.3]	Signal transduction & two-component systems	Two-component / sensor-response
HMMsoil114886	FOAM	uhpB; two-component system, NarL family, sensor histidine kinase UhpB [EC:2.7.13.3]	Signal transduction & two-component systems	Two-component / sensor-response
HMMsoil114916	FOAM	glnL, ntrB; two-component system, NtrC family, nitrogen regulation sensor histidine kinase GlnL [EC:2.7.13.3]	Signal transduction & two-component systems	Two-component / sensor-response
HMMsoil114916	FOAM	glnL, ntrB; two-component system, NtrC family, nitrogen regulation sensor histidine kinase GlnL [EC:2.7.13.3]	Transcriptional regulation	General regulator
HMMsoil114919	FOAM	vicK; two-component system, OmpR family, sensor histidine kinase VicK [EC:2.7.13.3]; K02484; two-component system, OmpR family, sensor kinase [EC:2.7.13.3]	Signal transduction & two-component systems	Two-component / sensor-response
HMMsoil114928	FOAM	rcsD; two-component system, NarL family, sensor histidine kinase RcsD [EC:2.7.13.3]	Signal transduction & two-component systems	Two-component / sensor-response
HMMsoil114930	FOAM	torS; two-component system, OmpR family, sensor histidine kinase TorS [EC:2.7.13.3]	Signal transduction & two-component systems	Two-component / sensor-response
HMMsoil114935	FOAM	glnL, ntrB; two-component system, NtrC family, nitrogen regulation sensor histidine kinase GlnL [EC:2.7.13.3]	Signal transduction & two-component systems	Two-component / sensor-response
HMMsoil114935	FOAM	glnL, ntrB; two-component system, NtrC family, nitrogen regulation sensor histidine kinase GlnL [EC:2.7.13.3]	Transcriptional regulation	General regulator
HMMsoil114950	FOAM	K02484; two-component system, OmpR family, sensor kinase [EC:2.7.13.3]	Signal transduction & two-component systems	Two-component / sensor-response
HMMsoil114951	FOAM	cusS, copS, silS; two-component system, OmpR family, heavy metal sensor histidine kinase CusS [EC:2.7.13.3]; K02484; two-component system, OmpR family, sensor kinase [EC:2.7.13.3]	Signal transduction & two-component systems	Two-component / sensor-response
HMMsoil114962	FOAM	evgS, bvgS; two-component system, NarL family, sensor histidine kinase EvgS [EC:2.7.13.3]	Signal transduction & two-component systems	Two-component / sensor-response
HMMsoil114989	FOAM	rcsC; two-component system, NarL family, capsular synthesis sensor histidine kinase RcsC [EC:2.7.13.3]	Signal transduction & two-component systems	Two-component / sensor-response
HMMsoil115115	FOAM	evgS, bvgS; two-component system, NarL family, sensor histidine kinase EvgS [EC:2.7.13.3]	Signal transduction & two-component systems	Two-component / sensor-response
HMMsoil115126	FOAM	evgS, bvgS; two-component system, NarL family, sensor histidine kinase EvgS [EC:2.7.13.3]	Signal transduction & two-component systems	Two-component / sensor-response
HMMsoil115127	FOAM	Response to osmotic stress	Signal transduction & two-component systems	Two-component / sensor-response
HMMsoil115165	FOAM	glnL, ntrB; two-component system, NtrC family, nitrogen regulation sensor histidine kinase GlnL [EC:2.7.13.3]	Signal transduction & two-component systems	Two-component / sensor-response
HMMsoil115165	FOAM	glnL, ntrB; two-component system, NtrC family, nitrogen regulation sensor histidine kinase GlnL [EC:2.7.13.3]	Transcriptional regulation	General regulator
HMMsoil115178	FOAM	K02476; two-component system, CitB family, sensor kinase [EC:2.7.13.3]	Signal transduction & two-component systems	Two-component / sensor-response
HMMsoil115187	FOAM	glnL, ntrB; two-component system, NtrC family, nitrogen regulation sensor histidine kinase GlnL [EC:2.7.13.3]	Signal transduction & two-component systems	Two-component / sensor-response
HMMsoil115187	FOAM	glnL, ntrB; two-component system, NtrC family, nitrogen regulation sensor histidine kinase GlnL [EC:2.7.13.3]	Transcriptional regulation	General regulator
HMMsoil115193	FOAM	Response to osmotic stress	Signal transduction & two-component systems	Two-component / sensor-response
HMMsoil115198	FOAM	torS; two-component system, OmpR family, sensor histidine kinase TorS [EC:2.7.13.3]	Signal transduction & two-component systems	Two-component / sensor-response
HMMsoil115208	FOAM	K11527; two-component system, sensor histidine kinase and response regulator [EC:2.7.13.3]	Signal transduction & two-component systems	Two-component / sensor-response
HMMsoil115208	FOAM	K11527; two-component system, sensor histidine kinase and response regulator [EC:2.7.13.3]	Transcriptional regulation	General regulator
HMMsoil115212	FOAM	flgS; two-component system, NtrC family, sensor kinase [EC:2.7.13.3]	Signal transduction & two-component systems	Two-component / sensor-response
HMMsoil115214	FOAM	cheA; two-component system, chemotaxis family, sensor kinase CheA [EC:2.7.13.3]	Signal transduction & two-component systems	Two-component / sensor-response
HMMsoil115216	FOAM	tctE; two-component system, OmpR family, sensor histidine kinase TctE [EC:2.7.13.3]	Signal transduction & two-component systems	Two-component / sensor-response
HMMsoil115218	FOAM	flgS; two-component system, NtrC family, sensor kinase [EC:2.7.13.3]	Signal transduction & two-component systems	Two-component / sensor-response
HMMsoil115224	FOAM	dctS; two-component system, LuxR family, sensor histidine kinase DctS [EC:2.7.13.3]	Signal transduction & two-component systems	Two-component / sensor-response
HMMsoil115230	FOAM	desK; two-component system, NarL family, sensor histidine kinase DesK [EC:2.7.13.3]	Signal transduction & two-component systems	Two-component / sensor-response
HMMsoil115234	FOAM	uhpB; two-component system, NarL family, sensor histidine kinase UhpB [EC:2.7.13.3]	Signal transduction & two-component systems	Two-component / sensor-response
HMMsoil115355	FOAM	K02484; two-component system, OmpR family, sensor kinase [EC:2.7.13.3]	Signal transduction & two-component systems	Two-component / sensor-response
HMMsoil115356	FOAM	vicK; two-component system, OmpR family, sensor histidine kinase VicK [EC:2.7.13.3]; senX3; two-component system, OmpR family, sensor histidine kinase SenX3 [EC:2.7.13.3]; K02484; two-component system, OmpR family, sensor kinase [EC:2.7.13.3]; phoR; two-component system, OmpR family, phosphate regulon sensor histidine kinase PhoR [EC:2.7.13.3]	Signal transduction & two-component systems	Two-component / sensor-response
HMMsoil115358	FOAM	narX; two-component system, NarL family, nitrate/nitrite sensor histidine kinase NarX [EC:2.7.13.3]; uhpB; two-component system, NarL family, sensor histidine kinase UhpB [EC:2.7.13.3]; comP; two-component system, NarL family, sensor histidine kinase ComP [EC:2.7.13.3]; nreB; two-component system, NarL family, sensor histidine kinase NreB [EC:2.7.13.3]	Signal transduction & two-component systems	Two-component / sensor-response
HMMsoil115359	FOAM	baeS, smeS; two-component system, OmpR family, sensor histidine kinase BaeS [EC:2.7.13.3]	Signal transduction & two-component systems	Two-component / sensor-response
HMMsoil115360	FOAM	pilS, pehS; two-component system, NtrC family, sensor histidine kinase PilS [EC:2.7.13.3]	Signal transduction & two-component systems	Two-component / sensor-response
HMMsoil115361	FOAM	flgS; two-component system, NtrC family, sensor kinase [EC:2.7.13.3]	Signal transduction & two-component systems	Two-component / sensor-response
HMMsoil115363	FOAM	narX; two-component system, NarL family, nitrate/nitrite sensor histidine kinase NarX [EC:2.7.13.3]	Signal transduction & two-component systems	Two-component / sensor-response
HMMsoil115368	FOAM	K02484; two-component system, OmpR family, sensor kinase [EC:2.7.13.3]	Signal transduction & two-component systems	Two-component / sensor-response
HMMsoil115371	FOAM	baeS, smeS; two-component system, OmpR family, sensor histidine kinase BaeS [EC:2.7.13.3]; K02484; two-component system, OmpR family, sensor kinase [EC:2.7.13.3]	Signal transduction & two-component systems	Two-component / sensor-response
HMMsoil115375	FOAM	K02484; two-component system, OmpR family, sensor kinase [EC:2.7.13.3]	Signal transduction & two-component systems	Two-component / sensor-response
HMMsoil115384	FOAM	atoS; two-component system, NtrC family, sensor histidine kinase AtoS [EC:2.7.13.3]	Signal transduction & two-component systems	Two-component / sensor-response
HMMsoil115396	FOAM	glnL, ntrB; two-component system, NtrC family, nitrogen regulation sensor histidine kinase GlnL [EC:2.7.13.3]; pilS, pehS; two-component system, NtrC family, sensor histidine kinase PilS [EC:2.7.13.3]	Signal transduction & two-component systems	Two-component / sensor-response
HMMsoil115396	FOAM	glnL, ntrB; two-component system, NtrC family, nitrogen regulation sensor histidine kinase GlnL [EC:2.7.13.3]; pilS, pehS; two-component system, NtrC family, sensor histidine kinase PilS [EC:2.7.13.3]	Transcriptional regulation	General regulator
HMMsoil115399	FOAM	kdpD; two-component system, OmpR family, sensor histidine kinase KdpD [EC:2.7.13.3]; glnL, ntrB; two-component system, NtrC family, nitrogen regulation sensor histidine kinase GlnL [EC:2.7.13.3]; flrB, fleS, flaL; two-component system, sensor histidine kinase FlrB [EC:2.7.13.3]; pilS, pehS; two-component system, NtrC family, sensor histidine kinase PilS [EC:2.7.13.3]	Signal transduction & two-component systems	Two-component / sensor-response
HMMsoil115399	FOAM	kdpD; two-component system, OmpR family, sensor histidine kinase KdpD [EC:2.7.13.3]; glnL, ntrB; two-component system, NtrC family, nitrogen regulation sensor histidine kinase GlnL [EC:2.7.13.3]; flrB, fleS, flaL; two-component system, sensor histidine kinase FlrB [EC:2.7.13.3]; pilS, pehS; two-component system, NtrC family, sensor histidine kinase PilS [EC:2.7.13.3]	Transcriptional regulation	General regulator
HMMsoil115406	FOAM	kdpD; two-component system, OmpR family, sensor histidine kinase KdpD [EC:2.7.13.3]	Signal transduction & two-component systems	Two-component / sensor-response
HMMsoil115419	FOAM	rpfC; two-component system, sensor histidine kinase RpfC [EC:2.7.13.3]	Signal transduction & two-component systems	Two-component / sensor-response
HMMsoil115445	FOAM	kinC; two-component system, sporulation sensor kinase C [EC:2.7.13.3]; kinA; two-component system, sporulation sensor kinase A [EC:2.7.13.3]	Signal transduction & two-component systems	Two-component / sensor-response
HMMsoil115454	FOAM	comP; two-component system, NarL family, sensor histidine kinase ComP [EC:2.7.13.3]	Signal transduction & two-component systems	Two-component / sensor-response
HMMsoil115459	FOAM	barA, gacS, varS; two-component system, NarL family, sensor histidine kinase BarA [EC:2.7.13.3]	Signal transduction & two-component systems	Two-component / sensor-response
HMMsoil115465	FOAM	flgS; two-component system, NtrC family, sensor kinase [EC:2.7.13.3]	Signal transduction & two-component systems	Two-component / sensor-response
HMMsoil115469	FOAM	evgS, bvgS; two-component system, NarL family, sensor histidine kinase EvgS [EC:2.7.13.3]	Signal transduction & two-component systems	Two-component / sensor-response
HMMsoil11560	FOAM	mtrB; two-component system, OmpR family, sensor histidine kinase MtrB [EC:2.7.13.3]; K02484; two-component system, OmpR family, sensor kinase [EC:2.7.13.3]	Signal transduction & two-component systems	Two-component / sensor-response
HMMsoil115606	FOAM	flgS; two-component system, NtrC family, sensor kinase [EC:2.7.13.3]	Signal transduction & two-component systems	Two-component / sensor-response
HMMsoil11561	FOAM	desK; two-component system, NarL family, sensor histidine kinase DesK [EC:2.7.13.3]	Signal transduction & two-component systems	Two-component / sensor-response
HMMsoil115615	FOAM	yesM; two-component system, sensor histidine kinase YesM [EC:2.7.13.3]	Signal transduction & two-component systems	Two-component / sensor-response
HMMsoil115624	FOAM	cheA; two-component system, chemotaxis family, sensor kinase CheA [EC:2.7.13.3]	Signal transduction & two-component systems	Two-component / sensor-response
HMMsoil115629	FOAM	flgS; two-component system, NtrC family, sensor kinase [EC:2.7.13.3]	Signal transduction & two-component systems	Two-component / sensor-response
HMMsoil115631	FOAM	vicK; two-component system, OmpR family, sensor histidine kinase VicK [EC:2.7.13.3]; senX3; two-component system, OmpR family, sensor histidine kinase SenX3 [EC:2.7.13.3]; K02484; two-component system, OmpR family, sensor kinase [EC:2.7.13.3]; phoR; two-component system, OmpR family, phosphate regulon sensor histidine kinase PhoR [EC:2.7.13.3]	Signal transduction & two-component systems	Two-component / sensor-response
HMMsoil11565	FOAM	uhpB; two-component system, NarL family, sensor histidine kinase UhpB [EC:2.7.13.3]	Signal transduction & two-component systems	Two-component / sensor-response
HMMsoil115653	FOAM	uhpB; two-component system, NarL family, sensor histidine kinase UhpB [EC:2.7.13.3]	Signal transduction & two-component systems	Two-component / sensor-response
HMMsoil115664	FOAM	dctB; two-component system, NtrC family, C4-dicarboxylate transport sensor histidine kinase DctB [EC:2.7.13.3]	Signal transduction & two-component systems	Two-component / sensor-response
HMMsoil11567	FOAM	flgS; two-component system, NtrC family, sensor kinase [EC:2.7.13.3]	Signal transduction & two-component systems	Two-component / sensor-response
HMMsoil115695	FOAM	K02484; two-component system, OmpR family, sensor kinase [EC:2.7.13.3]	Signal transduction & two-component systems	Two-component / sensor-response
HMMsoil115719	FOAM	cheA; two-component system, chemotaxis family, sensor kinase CheA [EC:2.7.13.3]	Signal transduction & two-component systems	Two-component / sensor-response
HMMsoil115728	FOAM	uhpB; two-component system, NarL family, sensor histidine kinase UhpB [EC:2.7.13.3]	Signal transduction & two-component systems	Two-component / sensor-response
HMMsoil115729	FOAM	TAF9; transcription initiation factor TFIID subunit 9	Transcriptional regulation	Transcription-associated (other)
HMMsoil115730	FOAM	qseC; two-component system, OmpR family, sensor histidine kinase QseC [EC:2.7.13.3]; K02484; two-component system, OmpR family, sensor kinase [EC:2.7.13.3]	Signal transduction & two-component systems	Two-component / sensor-response
HMMsoil115732	FOAM	qseC; two-component system, OmpR family, sensor histidine kinase QseC [EC:2.7.13.3]	Signal transduction & two-component systems	Two-component / sensor-response
HMMsoil115736	FOAM	ttrS; two-component system, LuxR family, sensor histidine kinase TtrS [EC:2.7.13.3]	Signal transduction & two-component systems	Two-component / sensor-response
HMMsoil11574	FOAM	kdpD; two-component system, OmpR family, sensor histidine kinase KdpD [EC:2.7.13.3]; saeS; two-component system, OmpR family, sensor histidine kinase SaeS [EC:2.7.13.3]; K02480; two-component system, NarL family, sensor kinase [EC:2.7.13.3]	Signal transduction & two-component systems	Two-component / sensor-response
HMMsoil115741	FOAM	rcsC; two-component system, NarL family, capsular synthesis sensor histidine kinase RcsC [EC:2.7.13.3]	Signal transduction & two-component systems	Two-component / sensor-response
HMMsoil115747	FOAM	evgS, bvgS; two-component system, NarL family, sensor histidine kinase EvgS [EC:2.7.13.3]	Signal transduction & two-component systems	Two-component / sensor-response
HMMsoil115751	FOAM	kinB; two-component system, NtrC family, sensor histidine kinase KinB [EC:2.7.13.3]	Signal transduction & two-component systems	Two-component / sensor-response
HMMsoil11576	FOAM	saeS; two-component system, OmpR family, sensor histidine kinase SaeS [EC:2.7.13.3]	Signal transduction & two-component systems	Two-component / sensor-response
HMMsoil11582	FOAM	qseC; two-component system, OmpR family, sensor histidine kinase QseC [EC:2.7.13.3]	Signal transduction & two-component systems	Two-component / sensor-response
HMMsoil11589	FOAM	K02486; two-component system, sensor kinase [EC:2.7.13.3]	Signal transduction & two-component systems	Two-component / sensor-response
HMMsoil115890	FOAM	kdpD; two-component system, OmpR family, sensor histidine kinase KdpD [EC:2.7.13.3]	Signal transduction & two-component systems	Two-component / sensor-response
HMMsoil115907	FOAM	qseC; two-component system, OmpR family, sensor histidine kinase QseC [EC:2.7.13.3]; K02484; two-component system, OmpR family, sensor kinase [EC:2.7.13.3]	Signal transduction & two-component systems	Two-component / sensor-response
HMMsoil11591	FOAM	qseC; two-component system, OmpR family, sensor histidine kinase QseC [EC:2.7.13.3]	Signal transduction & two-component systems	Two-component / sensor-response
HMMsoil11592	FOAM	ntrY; two-component system, NtrC family, nitrogen regulation sensor histidine kinase NtrY [EC:2.7.13.3]	Signal transduction & two-component systems	Two-component / sensor-response
HMMsoil11592	FOAM	ntrY; two-component system, NtrC family, nitrogen regulation sensor histidine kinase NtrY [EC:2.7.13.3]	Transcriptional regulation	General regulator
HMMsoil115925	FOAM	ada-alkA; AraC family transcriptional regulator, regulatory protein of adaptative response / DNA-3-methyladenine glycosylase II [EC:3.2.2.21]	Signal transduction & two-component systems	Two-component / sensor-response
HMMsoil115925	FOAM	ada-alkA; AraC family transcriptional regulator, regulatory protein of adaptative response / DNA-3-methyladenine glycosylase II [EC:3.2.2.21]	Transcriptional regulation	General regulator
HMMsoil115927	FOAM	flgS; two-component system, NtrC family, sensor kinase [EC:2.7.13.3]	Signal transduction & two-component systems	Two-component / sensor-response
HMMsoil115928	FOAM	narX; two-component system, NarL family, nitrate/nitrite sensor histidine kinase NarX [EC:2.7.13.3]; narQ; two-component system, NarL family, nitrate/nitrite sensor histidine kinase NarQ [EC:2.7.13.3]; K02480; two-component system, NarL family, sensor kinase [EC:2.7.13.3]	Signal transduction & two-component systems	Two-component / sensor-response
HMMsoil115938	FOAM	dctB; two-component system, NtrC family, C4-dicarboxylate transport sensor histidine kinase DctB [EC:2.7.13.3]	Signal transduction & two-component systems	Two-component / sensor-response
HMMsoil115955	FOAM	liaS; two-component system, NarL family, sensor histidine kinase LiaS [EC:2.7.13.3]	Signal transduction & two-component systems	Two-component / sensor-response
HMMsoil115958	FOAM	K02486; two-component system, sensor kinase [EC:2.7.13.3]	Signal transduction & two-component systems	Two-component / sensor-response
HMMsoil11598	FOAM	K02476; two-component system, CitB family, sensor kinase [EC:2.7.13.3]	Signal transduction & two-component systems	Two-component / sensor-response
HMMsoil115989	FOAM	cckA; two-component system, cell cycle sensor histidine kinase and response regulator CckA [EC:2.7.13.3]	Signal transduction & two-component systems	Two-component / sensor-response
HMMsoil115989	FOAM	cckA; two-component system, cell cycle sensor histidine kinase and response regulator CckA [EC:2.7.13.3]	Transcriptional regulation	General regulator
HMMsoil115999	FOAM	yesM; two-component system, sensor histidine kinase YesM [EC:2.7.13.3]	Signal transduction & two-component systems	Two-component / sensor-response
HMMsoil116000	FOAM	kdpD; two-component system, OmpR family, sensor histidine kinase KdpD [EC:2.7.13.3]	Signal transduction & two-component systems	Two-component / sensor-response
HMMsoil116001	FOAM	K02486; two-component system, sensor kinase [EC:2.7.13.3]	Signal transduction & two-component systems	Two-component / sensor-response
HMMsoil116002	FOAM	K11527; two-component system, sensor histidine kinase and response regulator [EC:2.7.13.3]	Signal transduction & two-component systems	Two-component / sensor-response
HMMsoil116002	FOAM	K11527; two-component system, sensor histidine kinase and response regulator [EC:2.7.13.3]	Transcriptional regulation	General regulator
HMMsoil116004	FOAM	cusS, copS, silS; two-component system, OmpR family, heavy metal sensor histidine kinase CusS [EC:2.7.13.3]	Signal transduction & two-component systems	Two-component / sensor-response
HMMsoil11602	FOAM	flgS; two-component system, NtrC family, sensor kinase [EC:2.7.13.3]	Signal transduction & two-component systems	Two-component / sensor-response
HMMsoil116032	FOAM	prrB; two-component system, OmpR family, sensor histidine kinase PrrB [EC:2.7.13.3]	Signal transduction & two-component systems	Two-component / sensor-response
HMMsoil116150	FOAM	phoR; two-component system, OmpR family, phosphate regulon sensor histidine kinase PhoR [EC:2.7.13.3]	Signal transduction & two-component systems	Two-component / sensor-response
HMMsoil116156	FOAM	vicK; two-component system, OmpR family, sensor histidine kinase VicK [EC:2.7.13.3]; flgS; two-component system, NtrC family, sensor kinase [EC:2.7.13.3]; phoR; two-component system, OmpR family, phosphate regulon sensor histidine kinase PhoR [EC:2.7.13.3]	Signal transduction & two-component systems	Two-component / sensor-response
HMMsoil116164	FOAM	ttrS; two-component system, LuxR family, sensor histidine kinase TtrS [EC:2.7.13.3]	Signal transduction & two-component systems	Two-component / sensor-response
HMMsoil116169	FOAM	uhpB; two-component system, NarL family, sensor histidine kinase UhpB [EC:2.7.13.3]	Signal transduction & two-component systems	Two-component / sensor-response
HMMsoil11620	FOAM	lytS; two-component system, LytTR family, sensor histidine kinase LytS [EC:2.7.13.3]; yesM; two-component system, sensor histidine kinase YesM [EC:2.7.13.3]; K02478; two-component system, LytTR family, sensor kinase [EC:2.7.13.3]	Signal transduction & two-component systems	Two-component / sensor-response
HMMsoil116220	FOAM	evgS, bvgS; two-component system, NarL family, sensor histidine kinase EvgS [EC:2.7.13.3]	Signal transduction & two-component systems	Two-component / sensor-response
HMMsoil116230	FOAM	cusS, copS, silS; two-component system, OmpR family, heavy metal sensor histidine kinase CusS [EC:2.7.13.3]	Signal transduction & two-component systems	Two-component / sensor-response
HMMsoil116245	FOAM	kdpD; two-component system, OmpR family, sensor histidine kinase KdpD [EC:2.7.13.3]	Signal transduction & two-component systems	Two-component / sensor-response
HMMsoil116258	FOAM	cheA; two-component system, chemotaxis family, sensor kinase CheA [EC:2.7.13.3]	Signal transduction & two-component systems	Two-component / sensor-response
HMMsoil116270	FOAM	K02478; two-component system, LytTR family, sensor kinase [EC:2.7.13.3]	Signal transduction & two-component systems	Two-component / sensor-response
HMMsoil116280	FOAM	uhpB; two-component system, NarL family, sensor histidine kinase UhpB [EC:2.7.13.3]	Signal transduction & two-component systems	Two-component / sensor-response
HMMsoil116288	FOAM	torS; two-component system, OmpR family, sensor histidine kinase TorS [EC:2.7.13.3]; rcsC; two-component system, NarL family, capsular synthesis sensor histidine kinase RcsC [EC:2.7.13.3]	Signal transduction & two-component systems	Two-component / sensor-response
HMMsoil11629	FOAM	uhpB; two-component system, NarL family, sensor histidine kinase UhpB [EC:2.7.13.3]	Signal transduction & two-component systems	Two-component / sensor-response
HMMsoil116295	FOAM	uhpB; two-component system, NarL family, sensor histidine kinase UhpB [EC:2.7.13.3]; degS; two-component system, NarL family, sensor histidine kinase DegS [EC:2.7.13.3]; K02480; two-component system, NarL family, sensor kinase [EC:2.7.13.3]	Signal transduction & two-component systems	Two-component / sensor-response
HMMsoil116296	FOAM	flrB, fleS, flaL; two-component system, sensor histidine kinase FlrB [EC:2.7.13.3]	Signal transduction & two-component systems	Two-component / sensor-response
HMMsoil116300	FOAM	atoS; two-component system, NtrC family, sensor histidine kinase AtoS [EC:2.7.13.3]	Signal transduction & two-component systems	Two-component / sensor-response
HMMsoil116313	FOAM	barA, gacS, varS; two-component system, NarL family, sensor histidine kinase BarA [EC:2.7.13.3]	Signal transduction & two-component systems	Two-component / sensor-response
HMMsoil116319	FOAM	trcS; two-component system, OmpR family, sensor histidine kinase TrcS [EC:2.7.13.3]; K02484; two-component system, OmpR family, sensor kinase [EC:2.7.13.3]	Signal transduction & two-component systems	Two-component / sensor-response
HMMsoil116379	FOAM	zraS, hydH; two-component system, NtrC family, sensor histidine kinase HydH [EC:2.7.13.3]	Signal transduction & two-component systems	Two-component / sensor-response
HMMsoil11640	FOAM	qseC; two-component system, OmpR family, sensor histidine kinase QseC [EC:2.7.13.3]; K02484; two-component system, OmpR family, sensor kinase [EC:2.7.13.3]	Signal transduction & two-component systems	Two-component / sensor-response
HMMsoil116425	FOAM	uhpB; two-component system, NarL family, sensor histidine kinase UhpB [EC:2.7.13.3]	Signal transduction & two-component systems	Two-component / sensor-response
HMMsoil116440	FOAM	cheA; two-component system, chemotaxis family, sensor kinase CheA [EC:2.7.13.3]	Signal transduction & two-component systems	Two-component / sensor-response
HMMsoil116462	FOAM	K02480; two-component system, NarL family, sensor kinase [EC:2.7.13.3]	Signal transduction & two-component systems	Two-component / sensor-response
HMMsoil116464	FOAM	barA, gacS, varS; two-component system, NarL family, sensor histidine kinase BarA [EC:2.7.13.3]	Signal transduction & two-component systems	Two-component / sensor-response
HMMsoil116466	FOAM	K11527; two-component system, sensor histidine kinase and response regulator [EC:2.7.13.3]	Signal transduction & two-component systems	Two-component / sensor-response
HMMsoil116466	FOAM	K11527; two-component system, sensor histidine kinase and response regulator [EC:2.7.13.3]	Transcriptional regulation	General regulator
HMMsoil11647	FOAM	evgS, bvgS; two-component system, NarL family, sensor histidine kinase EvgS [EC:2.7.13.3]	Signal transduction & two-component systems	Two-component / sensor-response
HMMsoil116481	FOAM	barA, gacS, varS; two-component system, NarL family, sensor histidine kinase BarA [EC:2.7.13.3]	Signal transduction & two-component systems	Two-component / sensor-response
HMMsoil116483	FOAM	cheA; two-component system, chemotaxis family, sensor kinase CheA [EC:2.7.13.3]	Signal transduction & two-component systems	Two-component / sensor-response
HMMsoil116487	FOAM	natK; two-component system, LytTR family, sensor histidine kinase NatK [EC:2.7.13.3]	Signal transduction & two-component systems	Two-component / sensor-response
HMMsoil116497	FOAM	pilS, pehS; two-component system, NtrC family, sensor histidine kinase PilS [EC:2.7.13.3]	Signal transduction & two-component systems	Two-component / sensor-response
HMMsoil116498	FOAM	torS; two-component system, OmpR family, sensor histidine kinase TorS [EC:2.7.13.3]	Signal transduction & two-component systems	Two-component / sensor-response
HMMsoil116503	FOAM	saeS; two-component system, OmpR family, sensor histidine kinase SaeS [EC:2.7.13.3]; K02484; two-component system, OmpR family, sensor kinase [EC:2.7.13.3]	Signal transduction & two-component systems	Two-component / sensor-response
HMMsoil116505	FOAM	kinB; two-component system, sporulation sensor kinase B [EC:2.7.13.3]	Signal transduction & two-component systems	Two-component / sensor-response
HMMsoil11651	FOAM	rcsC; two-component system, NarL family, capsular synthesis sensor histidine kinase RcsC [EC:2.7.13.3]	Signal transduction & two-component systems	Two-component / sensor-response
HMMsoil116520	FOAM	baeS, smeS; two-component system, OmpR family, sensor histidine kinase BaeS [EC:2.7.13.3]	Signal transduction & two-component systems	Two-component / sensor-response
HMMsoil11654	FOAM	dctS; two-component system, LuxR family, sensor histidine kinase DctS [EC:2.7.13.3]	Signal transduction & two-component systems	Two-component / sensor-response
HMMsoil116567	FOAM	vraS; two-component system, NarL family, vancomycin resistance sensor histidine kinase VraS [EC:2.7.13.3]; liaS; two-component system, NarL family, sensor histidine kinase LiaS [EC:2.7.13.3]	Signal transduction & two-component systems	Two-component / sensor-response
HMMsoil116577	FOAM	K02480; two-component system, NarL family, sensor kinase [EC:2.7.13.3]	Signal transduction & two-component systems	Two-component / sensor-response
HMMsoil11658	FOAM	barA, gacS, varS; two-component system, NarL family, sensor histidine kinase BarA [EC:2.7.13.3]	Signal transduction & two-component systems	Two-component / sensor-response
HMMsoil116589	FOAM	SLN1; osomolarity two-component system, sensor histidine kinase SLN1 [EC:2.7.13.3]	Signal transduction & two-component systems	Two-component / sensor-response
HMMsoil11663	FOAM	pilS, pehS; two-component system, NtrC family, sensor histidine kinase PilS [EC:2.7.13.3]	Signal transduction & two-component systems	Two-component / sensor-response
HMMsoil116722	FOAM	tctE; two-component system, OmpR family, sensor histidine kinase TctE [EC:2.7.13.3]	Signal transduction & two-component systems	Two-component / sensor-response
HMMsoil116725	FOAM	K02484; two-component system, OmpR family, sensor kinase [EC:2.7.13.3]	Signal transduction & two-component systems	Two-component / sensor-response
HMMsoil116727	FOAM	yesM; two-component system, sensor histidine kinase YesM [EC:2.7.13.3]	Signal transduction & two-component systems	Two-component / sensor-response
HMMsoil116730	FOAM	flgS; two-component system, NtrC family, sensor kinase [EC:2.7.13.3]	Signal transduction & two-component systems	Two-component / sensor-response
HMMsoil116731	FOAM	vicK; two-component system, OmpR family, sensor histidine kinase VicK [EC:2.7.13.3]; K02484; two-component system, OmpR family, sensor kinase [EC:2.7.13.3]	Signal transduction & two-component systems	Two-component / sensor-response
HMMsoil116732	FOAM	kdpD; two-component system, OmpR family, sensor histidine kinase KdpD [EC:2.7.13.3]	Signal transduction & two-component systems	Two-component / sensor-response
HMMsoil116733	FOAM	yesM; two-component system, sensor histidine kinase YesM [EC:2.7.13.3]	Signal transduction & two-component systems	Two-component / sensor-response
HMMsoil116737	FOAM	cheA; two-component system, chemotaxis family, sensor kinase CheA [EC:2.7.13.3]	Signal transduction & two-component systems	Two-component / sensor-response
HMMsoil116740	FOAM	uhpB; two-component system, NarL family, sensor histidine kinase UhpB [EC:2.7.13.3]	Signal transduction & two-component systems	Two-component / sensor-response
HMMsoil116761	FOAM	qseC; two-component system, OmpR family, sensor histidine kinase QseC [EC:2.7.13.3]	Signal transduction & two-component systems	Two-component / sensor-response
HMMsoil116791	FOAM	K02486; two-component system, sensor kinase [EC:2.7.13.3]	Signal transduction & two-component systems	Two-component / sensor-response
HMMsoil116814	FOAM	glnL, ntrB; two-component system, NtrC family, nitrogen regulation sensor histidine kinase GlnL [EC:2.7.13.3]; pilS, pehS; two-component system, NtrC family, sensor histidine kinase PilS [EC:2.7.13.3]	Signal transduction & two-component systems	Two-component / sensor-response
HMMsoil116814	FOAM	glnL, ntrB; two-component system, NtrC family, nitrogen regulation sensor histidine kinase GlnL [EC:2.7.13.3]; pilS, pehS; two-component system, NtrC family, sensor histidine kinase PilS [EC:2.7.13.3]	Transcriptional regulation	General regulator
HMMsoil116816	FOAM	pilS, pehS; two-component system, NtrC family, sensor histidine kinase PilS [EC:2.7.13.3]	Signal transduction & two-component systems	Two-component / sensor-response
HMMsoil116834	FOAM	phoR; two-component system, OmpR family, phosphate regulon sensor histidine kinase PhoR [EC:2.7.13.3]	Signal transduction & two-component systems	Two-component / sensor-response
HMMsoil11684	FOAM	ada-alkA; AraC family transcriptional regulator, regulatory protein of adaptative response / DNA-3-methyladenine glycosylase II [EC:3.2.2.21]	Signal transduction & two-component systems	Two-component / sensor-response
HMMsoil11684	FOAM	ada-alkA; AraC family transcriptional regulator, regulatory protein of adaptative response / DNA-3-methyladenine glycosylase II [EC:3.2.2.21]	Transcriptional regulation	General regulator
HMMsoil11685	FOAM	kdpD; two-component system, OmpR family, sensor histidine kinase KdpD [EC:2.7.13.3]	Signal transduction & two-component systems	Two-component / sensor-response
HMMsoil116853	FOAM	vicK; two-component system, OmpR family, sensor histidine kinase VicK [EC:2.7.13.3]	Signal transduction & two-component systems	Two-component / sensor-response
HMMsoil116854	FOAM	K02480; two-component system, NarL family, sensor kinase [EC:2.7.13.3]	Signal transduction & two-component systems	Two-component / sensor-response
HMMsoil11687	FOAM	rcsC; two-component system, NarL family, capsular synthesis sensor histidine kinase RcsC [EC:2.7.13.3]	Signal transduction & two-component systems	Two-component / sensor-response
HMMsoil11689	FOAM	flgS; two-component system, NtrC family, sensor kinase [EC:2.7.13.3]	Signal transduction & two-component systems	Two-component / sensor-response
HMMsoil11694	FOAM	uhpB; two-component system, NarL family, sensor histidine kinase UhpB [EC:2.7.13.3]	Signal transduction & two-component systems	Two-component / sensor-response
HMMsoil116941	FOAM	vicK; two-component system, OmpR family, sensor histidine kinase VicK [EC:2.7.13.3]; senX3; two-component system, OmpR family, sensor histidine kinase SenX3 [EC:2.7.13.3]; K02484; two-component system, OmpR family, sensor kinase [EC:2.7.13.3]; phoR; two-component system, OmpR family, phosphate regulon sensor histidine kinase PhoR [EC:2.7.13.3]	Signal transduction & two-component systems	Two-component / sensor-response
HMMsoil116942	FOAM	K02484; two-component system, OmpR family, sensor kinase [EC:2.7.13.3]	Signal transduction & two-component systems	Two-component / sensor-response
HMMsoil11695	FOAM	flgS; two-component system, NtrC family, sensor kinase [EC:2.7.13.3]	Signal transduction & two-component systems	Two-component / sensor-response
HMMsoil116971	FOAM	cusS, copS, silS; two-component system, OmpR family, heavy metal sensor histidine kinase CusS [EC:2.7.13.3]; K02484; two-component system, OmpR family, sensor kinase [EC:2.7.13.3]	Signal transduction & two-component systems	Two-component / sensor-response
HMMsoil116996	FOAM	flgS; two-component system, NtrC family, sensor kinase [EC:2.7.13.3]	Signal transduction & two-component systems	Two-component / sensor-response
HMMsoil117006	FOAM	barA, gacS, varS; two-component system, NarL family, sensor histidine kinase BarA [EC:2.7.13.3]; K11527; two-component system, sensor histidine kinase and response regulator [EC:2.7.13.3]	Signal transduction & two-component systems	Two-component / sensor-response
HMMsoil117006	FOAM	barA, gacS, varS; two-component system, NarL family, sensor histidine kinase BarA [EC:2.7.13.3]; K11527; two-component system, sensor histidine kinase and response regulator [EC:2.7.13.3]	Transcriptional regulation	General regulator
HMMsoil117027	FOAM	uhpB; two-component system, NarL family, sensor histidine kinase UhpB [EC:2.7.13.3]	Signal transduction & two-component systems	Two-component / sensor-response
HMMsoil117028	FOAM	kinC; two-component system, sporulation sensor kinase C [EC:2.7.13.3]	Signal transduction & two-component systems	Two-component / sensor-response
HMMsoil117032	FOAM	qseC; two-component system, OmpR family, sensor histidine kinase QseC [EC:2.7.13.3]; phoR; two-component system, OmpR family, phosphate regulon sensor histidine kinase PhoR [EC:2.7.13.3]	Signal transduction & two-component systems	Two-component / sensor-response
HMMsoil117035	FOAM	dctB; two-component system, NtrC family, C4-dicarboxylate transport sensor histidine kinase DctB [EC:2.7.13.3]	Signal transduction & two-component systems	Two-component / sensor-response
HMMsoil117036	FOAM	K02484; two-component system, OmpR family, sensor kinase [EC:2.7.13.3]	Signal transduction & two-component systems	Two-component / sensor-response
HMMsoil117043	FOAM	lytS; two-component system, LytTR family, sensor histidine kinase LytS [EC:2.7.13.3]; yesM; two-component system, sensor histidine kinase YesM [EC:2.7.13.3]; K02478; two-component system, LytTR family, sensor kinase [EC:2.7.13.3]	Signal transduction & two-component systems	Two-component / sensor-response
HMMsoil117055	FOAM	phoR; two-component system, OmpR family, phosphate regulon sensor histidine kinase PhoR [EC:2.7.13.3]	Signal transduction & two-component systems	Two-component / sensor-response
HMMsoil117069	FOAM	liaS; two-component system, NarL family, sensor histidine kinase LiaS [EC:2.7.13.3]	Signal transduction & two-component systems	Two-component / sensor-response
HMMsoil117074	FOAM	uhpB; two-component system, NarL family, sensor histidine kinase UhpB [EC:2.7.13.3]; degS; two-component system, NarL family, sensor histidine kinase DegS [EC:2.7.13.3]; K02480; two-component system, NarL family, sensor kinase [EC:2.7.13.3]	Signal transduction & two-component systems	Two-component / sensor-response
HMMsoil117097	FOAM	pilS, pehS; two-component system, NtrC family, sensor histidine kinase PilS [EC:2.7.13.3]	Signal transduction & two-component systems	Two-component / sensor-response
HMMsoil117113	FOAM	K11527; two-component system, sensor histidine kinase and response regulator [EC:2.7.13.3]	Signal transduction & two-component systems	Two-component / sensor-response
HMMsoil117113	FOAM	K11527; two-component system, sensor histidine kinase and response regulator [EC:2.7.13.3]	Transcriptional regulation	General regulator
HMMsoil117114	FOAM	arcB; two-component system, OmpR family, aerobic respiration control sensor histidine kinase ArcB [EC:2.7.13.3]	Signal transduction & two-component systems	Two-component / sensor-response
HMMsoil117115	FOAM	barA, gacS, varS; two-component system, NarL family, sensor histidine kinase BarA [EC:2.7.13.3]	Signal transduction & two-component systems	Two-component / sensor-response
HMMsoil117136	FOAM	manS; two-component system, OmpR family, manganese sensing sensor histidine kinase [EC:2.7.13.3]	Signal transduction & two-component systems	Two-component / sensor-response
HMMsoil117138	FOAM	zraS, hydH; two-component system, NtrC family, sensor histidine kinase HydH [EC:2.7.13.3]	Signal transduction & two-component systems	Two-component / sensor-response
HMMsoil117217	FOAM	K11527; two-component system, sensor histidine kinase and response regulator [EC:2.7.13.3]	Signal transduction & two-component systems	Two-component / sensor-response
HMMsoil117217	FOAM	K11527; two-component system, sensor histidine kinase and response regulator [EC:2.7.13.3]	Transcriptional regulation	General regulator
HMMsoil117237	FOAM	rcsD; two-component system, NarL family, sensor histidine kinase RcsD [EC:2.7.13.3]	Signal transduction & two-component systems	Two-component / sensor-response
HMMsoil117253	FOAM	K11527; two-component system, sensor histidine kinase and response regulator [EC:2.7.13.3]	Signal transduction & two-component systems	Two-component / sensor-response
HMMsoil117253	FOAM	K11527; two-component system, sensor histidine kinase and response regulator [EC:2.7.13.3]	Transcriptional regulation	General regulator
HMMsoil117254	FOAM	tctE; two-component system, OmpR family, sensor histidine kinase TctE [EC:2.7.13.3]	Signal transduction & two-component systems	Two-component / sensor-response
HMMsoil117299	FOAM	lytS; two-component system, LytTR family, sensor histidine kinase LytS [EC:2.7.13.3]	Signal transduction & two-component systems	Two-component / sensor-response
HMMsoil117300	FOAM	K02486; two-component system, sensor kinase [EC:2.7.13.3]	Signal transduction & two-component systems	Two-component / sensor-response
HMMsoil117312	FOAM	phoR; two-component system, OmpR family, phosphate regulon sensor histidine kinase PhoR [EC:2.7.13.3]	Signal transduction & two-component systems	Two-component / sensor-response
HMMsoil117313	FOAM	K02480; two-component system, NarL family, sensor kinase [EC:2.7.13.3]	Signal transduction & two-component systems	Two-component / sensor-response
HMMsoil117314	FOAM	vicK; two-component system, OmpR family, sensor histidine kinase VicK [EC:2.7.13.3]	Signal transduction & two-component systems	Two-component / sensor-response
HMMsoil117315	FOAM	cusS, copS, silS; two-component system, OmpR family, heavy metal sensor histidine kinase CusS [EC:2.7.13.3]	Signal transduction & two-component systems	Two-component / sensor-response
HMMsoil117323	FOAM	cph1; two-component system, chemotaxis family, sensor kinase Cph1 [EC:2.7.13.3]	Signal transduction & two-component systems	Two-component / sensor-response
HMMsoil117325	FOAM	flgS; two-component system, NtrC family, sensor kinase [EC:2.7.13.3]	Signal transduction & two-component systems	Two-component / sensor-response
HMMsoil117330	FOAM	flgS; two-component system, NtrC family, sensor kinase [EC:2.7.13.3]	Signal transduction & two-component systems	Two-component / sensor-response
HMMsoil117337	FOAM	rcsC; two-component system, NarL family, capsular synthesis sensor histidine kinase RcsC [EC:2.7.13.3]	Signal transduction & two-component systems	Two-component / sensor-response
HMMsoil117343	FOAM	mprB; two-component system, OmpR family, sensor histidine kinase MprB [EC:2.7.13.3]	Signal transduction & two-component systems	Two-component / sensor-response
HMMsoil117349	FOAM	flgS; two-component system, NtrC family, sensor kinase [EC:2.7.13.3]	Signal transduction & two-component systems	Two-component / sensor-response
HMMsoil117350	FOAM	vicK; two-component system, OmpR family, sensor histidine kinase VicK [EC:2.7.13.3]	Signal transduction & two-component systems	Two-component / sensor-response
HMMsoil117362	FOAM	prrB; two-component system, OmpR family, sensor histidine kinase PrrB [EC:2.7.13.3]	Signal transduction & two-component systems	Two-component / sensor-response
HMMsoil117370	FOAM	phoR; two-component system, OmpR family, phosphate regulon sensor histidine kinase PhoR [EC:2.7.13.3]	Signal transduction & two-component systems	Two-component / sensor-response
HMMsoil117376	FOAM	ada-alkA; AraC family transcriptional regulator, regulatory protein of adaptative response / DNA-3-methyladenine glycosylase II [EC:3.2.2.21]	Signal transduction & two-component systems	Two-component / sensor-response
HMMsoil117376	FOAM	ada-alkA; AraC family transcriptional regulator, regulatory protein of adaptative response / DNA-3-methyladenine glycosylase II [EC:3.2.2.21]	Transcriptional regulation	General regulator
HMMsoil117405	FOAM	K02484; two-component system, OmpR family, sensor kinase [EC:2.7.13.3]	Signal transduction & two-component systems	Two-component / sensor-response
HMMsoil117485	FOAM	rcsC; two-component system, NarL family, capsular synthesis sensor histidine kinase RcsC [EC:2.7.13.3]; evgS, bvgS; two-component system, NarL family, sensor histidine kinase EvgS [EC:2.7.13.3]	Signal transduction & two-component systems	Two-component / sensor-response
HMMsoil117486	FOAM	rcsC; two-component system, NarL family, capsular synthesis sensor histidine kinase RcsC [EC:2.7.13.3]	Signal transduction & two-component systems	Two-component / sensor-response
HMMsoil117493	FOAM	K02484; two-component system, OmpR family, sensor kinase [EC:2.7.13.3]	Signal transduction & two-component systems	Two-component / sensor-response
HMMsoil117497	FOAM	cheA; two-component system, chemotaxis family, sensor kinase CheA [EC:2.7.13.3]	Signal transduction & two-component systems	Two-component / sensor-response
HMMsoil117498	FOAM	K02476; two-component system, CitB family, sensor kinase [EC:2.7.13.3]	Signal transduction & two-component systems	Two-component / sensor-response
HMMsoil117505	FOAM	phoR; two-component system, OmpR family, phosphate regulon sensor histidine kinase PhoR [EC:2.7.13.3]	Signal transduction & two-component systems	Two-component / sensor-response
HMMsoil117510	FOAM	qseC; two-component system, OmpR family, sensor histidine kinase QseC [EC:2.7.13.3]	Signal transduction & two-component systems	Two-component / sensor-response
HMMsoil117517	FOAM	K02478; two-component system, LytTR family, sensor kinase [EC:2.7.13.3]	Signal transduction & two-component systems	Two-component / sensor-response
HMMsoil117545	FOAM	flgS; two-component system, NtrC family, sensor kinase [EC:2.7.13.3]	Signal transduction & two-component systems	Two-component / sensor-response
HMMsoil117576	FOAM	dctB; two-component system, NtrC family, C4-dicarboxylate transport sensor histidine kinase DctB [EC:2.7.13.3]	Signal transduction & two-component systems	Two-component / sensor-response
HMMsoil117605	FOAM	K11527; two-component system, sensor histidine kinase and response regulator [EC:2.7.13.3]	Signal transduction & two-component systems	Two-component / sensor-response
HMMsoil117605	FOAM	K11527; two-component system, sensor histidine kinase and response regulator [EC:2.7.13.3]	Transcriptional regulation	General regulator
HMMsoil117606	FOAM	rcsC; two-component system, NarL family, capsular synthesis sensor histidine kinase RcsC [EC:2.7.13.3]	Signal transduction & two-component systems	Two-component / sensor-response
HMMsoil117614	FOAM	yxdK; two-component system, OmpR family, sensor histidine kinase YxdK [EC:2.7.13.3]	Signal transduction & two-component systems	Two-component / sensor-response
HMMsoil117618	FOAM	rsbW; serine/threonine-protein kinase RsbW [EC:2.7.11.1]; spoIIAB; stage II sporulation protein AB (anti-sigma F factor) [EC:2.7.11.1]; E2.7.11.1; non-specific serine/threonine protein kinase [EC:2.7.11.1]	Transcriptional regulation	Sigma factor
HMMsoil117626	FOAM	kinA; two-component system, sporulation sensor kinase A [EC:2.7.13.3]	Signal transduction & two-component systems	Two-component / sensor-response
HMMsoil117639	FOAM	kdpD; two-component system, OmpR family, sensor histidine kinase KdpD [EC:2.7.13.3]	Signal transduction & two-component systems	Two-component / sensor-response
HMMsoil117647	FOAM	pilS, pehS; two-component system, NtrC family, sensor histidine kinase PilS [EC:2.7.13.3]	Signal transduction & two-component systems	Two-component / sensor-response
HMMsoil117666	FOAM	flgS; two-component system, NtrC family, sensor kinase [EC:2.7.13.3]	Signal transduction & two-component systems	Two-component / sensor-response
HMMsoil117734	FOAM	pilS, pehS; two-component system, NtrC family, sensor histidine kinase PilS [EC:2.7.13.3]	Signal transduction & two-component systems	Two-component / sensor-response
HMMsoil117784	FOAM	flgS; two-component system, NtrC family, sensor kinase [EC:2.7.13.3]	Signal transduction & two-component systems	Two-component / sensor-response
HMMsoil117807	FOAM	K02486; two-component system, sensor kinase [EC:2.7.13.3]	Signal transduction & two-component systems	Two-component / sensor-response
HMMsoil117811	FOAM	evgS, bvgS; two-component system, NarL family, sensor histidine kinase EvgS [EC:2.7.13.3]	Signal transduction & two-component systems	Two-component / sensor-response
HMMsoil117824	FOAM	K02484; two-component system, OmpR family, sensor kinase [EC:2.7.13.3]	Signal transduction & two-component systems	Two-component / sensor-response
HMMsoil117831	FOAM	cheA; two-component system, chemotaxis family, sensor kinase CheA [EC:2.7.13.3]	Signal transduction & two-component systems	Two-component / sensor-response
HMMsoil117837	FOAM	dctB; two-component system, NtrC family, C4-dicarboxylate transport sensor histidine kinase DctB [EC:2.7.13.3]	Signal transduction & two-component systems	Two-component / sensor-response
HMMsoil117861	FOAM	kdpD; two-component system, OmpR family, sensor histidine kinase KdpD [EC:2.7.13.3]	Signal transduction & two-component systems	Two-component / sensor-response
HMMsoil117863	FOAM	rcsC; two-component system, NarL family, capsular synthesis sensor histidine kinase RcsC [EC:2.7.13.3]	Signal transduction & two-component systems	Two-component / sensor-response
HMMsoil117882	FOAM	cssS; two-component system, OmpR family, sensor histidine kinase CssS [EC:2.7.13.3]	Signal transduction & two-component systems	Two-component / sensor-response
HMMsoil117904	FOAM	dctS; two-component system, LuxR family, sensor histidine kinase DctS [EC:2.7.13.3]; K02476; two-component system, CitB family, sensor kinase [EC:2.7.13.3]	Signal transduction & two-component systems	Two-component / sensor-response
HMMsoil117907	FOAM	K11527; two-component system, sensor histidine kinase and response regulator [EC:2.7.13.3]	Signal transduction & two-component systems	Two-component / sensor-response
HMMsoil117907	FOAM	K11527; two-component system, sensor histidine kinase and response regulator [EC:2.7.13.3]	Transcriptional regulation	General regulator
HMMsoil117922	FOAM	lytS; two-component system, LytTR family, sensor histidine kinase LytS [EC:2.7.13.3]; yesM; two-component system, sensor histidine kinase YesM [EC:2.7.13.3]; K02478; two-component system, LytTR family, sensor kinase [EC:2.7.13.3]	Signal transduction & two-component systems	Two-component / sensor-response
HMMsoil117923	FOAM	tctE; two-component system, OmpR family, sensor histidine kinase TctE [EC:2.7.13.3]	Signal transduction & two-component systems	Two-component / sensor-response
HMMsoil117924	FOAM	uhpB; two-component system, NarL family, sensor histidine kinase UhpB [EC:2.7.13.3]; K02480; two-component system, NarL family, sensor kinase [EC:2.7.13.3]	Signal transduction & two-component systems	Two-component / sensor-response
HMMsoil117945	FOAM	K02484; two-component system, OmpR family, sensor kinase [EC:2.7.13.3]	Signal transduction & two-component systems	Two-component / sensor-response
HMMsoil11796	FOAM	ada-alkA; AraC family transcriptional regulator, regulatory protein of adaptative response / DNA-3-methyladenine glycosylase II [EC:3.2.2.21]	Signal transduction & two-component systems	Two-component / sensor-response
HMMsoil11796	FOAM	ada-alkA; AraC family transcriptional regulator, regulatory protein of adaptative response / DNA-3-methyladenine glycosylase II [EC:3.2.2.21]	Transcriptional regulation	General regulator
HMMsoil117974	FOAM	K02484; two-component system, OmpR family, sensor kinase [EC:2.7.13.3]	Signal transduction & two-component systems	Two-component / sensor-response
HMMsoil11800	FOAM	luxQ; two-component system, autoinducer 2 sensor kinase/phosphatase LuxQ [EC:2.7.13.3] [EC:3.1.3.-]	Quorum sensing & cell-cell signalling	Quorum sensing
HMMsoil11800	FOAM	luxQ; two-component system, autoinducer 2 sensor kinase/phosphatase LuxQ [EC:2.7.13.3] [EC:3.1.3.-]	Signal transduction & two-component systems	Two-component / sensor-response
HMMsoil118023	FOAM	pgtB; two-component system, NtrC family, phosphoglycerate transport system sensor histidine kinase PgtB [EC:2.7.13.3]; dctB; two-component system, NtrC family, C4-dicarboxylate transport sensor histidine kinase DctB [EC:2.7.13.3]	Signal transduction & two-component systems	Two-component / sensor-response
HMMsoil118024	FOAM	K11527; two-component system, sensor histidine kinase and response regulator [EC:2.7.13.3]	Signal transduction & two-component systems	Two-component / sensor-response
HMMsoil118024	FOAM	K11527; two-component system, sensor histidine kinase and response regulator [EC:2.7.13.3]	Transcriptional regulation	General regulator
HMMsoil118032	FOAM	kinB; two-component system, sporulation sensor kinase B [EC:2.7.13.3]	Signal transduction & two-component systems	Two-component / sensor-response
HMMsoil11804	FOAM	rstB; two-component system, OmpR family, sensor histidine kinase RstB [EC:2.7.13.3]; K02484; two-component system, OmpR family, sensor kinase [EC:2.7.13.3]	Signal transduction & two-component systems	Two-component / sensor-response
HMMsoil11805	FOAM	ntrY; two-component system, NtrC family, nitrogen regulation sensor histidine kinase NtrY [EC:2.7.13.3]	Signal transduction & two-component systems	Two-component / sensor-response
HMMsoil11805	FOAM	ntrY; two-component system, NtrC family, nitrogen regulation sensor histidine kinase NtrY [EC:2.7.13.3]	Transcriptional regulation	General regulator
HMMsoil11808	FOAM	cssS; two-component system, OmpR family, sensor histidine kinase CssS [EC:2.7.13.3]	Signal transduction & two-component systems	Two-component / sensor-response
HMMsoil118085	FOAM	lytS; two-component system, LytTR family, sensor histidine kinase LytS [EC:2.7.13.3]	Signal transduction & two-component systems	Two-component / sensor-response
HMMsoil118088	FOAM	liaS; two-component system, NarL family, sensor histidine kinase LiaS [EC:2.7.13.3]	Signal transduction & two-component systems	Two-component / sensor-response
HMMsoil118090	FOAM	hk1; two-component system, glycerol uptake and utilization sensor kinase [EC:2.7.13.3]	Signal transduction & two-component systems	Two-component / sensor-response
HMMsoil118095	FOAM	flgS; two-component system, NtrC family, sensor kinase [EC:2.7.13.3]	Signal transduction & two-component systems	Two-component / sensor-response
HMMsoil118096	FOAM	pgtB; two-component system, NtrC family, phosphoglycerate transport system sensor histidine kinase PgtB [EC:2.7.13.3]; dctB; two-component system, NtrC family, C4-dicarboxylate transport sensor histidine kinase DctB [EC:2.7.13.3]	Signal transduction & two-component systems	Two-component / sensor-response
HMMsoil118111	FOAM	phoR; two-component system, OmpR family, phosphate regulon sensor histidine kinase PhoR [EC:2.7.13.3]	Signal transduction & two-component systems	Two-component / sensor-response
HMMsoil118119	FOAM	flgS; two-component system, NtrC family, sensor kinase [EC:2.7.13.3]	Signal transduction & two-component systems	Two-component / sensor-response
HMMsoil118120	FOAM	vicK; two-component system, OmpR family, sensor histidine kinase VicK [EC:2.7.13.3]	Signal transduction & two-component systems	Two-component / sensor-response
HMMsoil118122	FOAM	dctB; two-component system, NtrC family, C4-dicarboxylate transport sensor histidine kinase DctB [EC:2.7.13.3]	Signal transduction & two-component systems	Two-component / sensor-response
HMMsoil118139	FOAM	lytS; two-component system, LytTR family, sensor histidine kinase LytS [EC:2.7.13.3]; K02478; two-component system, LytTR family, sensor kinase [EC:2.7.13.3]	Signal transduction & two-component systems	Two-component / sensor-response
HMMsoil11814	FOAM	rcsC; two-component system, NarL family, capsular synthesis sensor histidine kinase RcsC [EC:2.7.13.3]	Signal transduction & two-component systems	Two-component / sensor-response
HMMsoil118145	FOAM	comP; two-component system, NarL family, sensor histidine kinase ComP [EC:2.7.13.3]	Signal transduction & two-component systems	Two-component / sensor-response
HMMsoil118148	FOAM	kinA; two-component system, sporulation sensor kinase A [EC:2.7.13.3]	Signal transduction & two-component systems	Two-component / sensor-response
HMMsoil118149	FOAM	cheA; two-component system, chemotaxis family, sensor kinase CheA [EC:2.7.13.3]	Signal transduction & two-component systems	Two-component / sensor-response
HMMsoil118150	FOAM	K02486; two-component system, sensor kinase [EC:2.7.13.3]	Signal transduction & two-component systems	Two-component / sensor-response
HMMsoil118153	FOAM	barA, gacS, varS; two-component system, NarL family, sensor histidine kinase BarA [EC:2.7.13.3]	Signal transduction & two-component systems	Two-component / sensor-response
HMMsoil11818	FOAM	qseC; two-component system, OmpR family, sensor histidine kinase QseC [EC:2.7.13.3]; K02484; two-component system, OmpR family, sensor kinase [EC:2.7.13.3]	Signal transduction & two-component systems	Two-component / sensor-response
HMMsoil118210	FOAM	lytS; two-component system, LytTR family, sensor histidine kinase LytS [EC:2.7.13.3]; K02478; two-component system, LytTR family, sensor kinase [EC:2.7.13.3]	Signal transduction & two-component systems	Two-component / sensor-response
HMMsoil118254	FOAM	K02484; two-component system, OmpR family, sensor kinase [EC:2.7.13.3]	Signal transduction & two-component systems	Two-component / sensor-response
HMMsoil11826	FOAM	cckA; two-component system, cell cycle sensor histidine kinase and response regulator CckA [EC:2.7.13.3]	Signal transduction & two-component systems	Two-component / sensor-response
HMMsoil11826	FOAM	cckA; two-component system, cell cycle sensor histidine kinase and response regulator CckA [EC:2.7.13.3]	Transcriptional regulation	General regulator
HMMsoil11827	FOAM	phoR; two-component system, OmpR family, phosphate regulon sensor histidine kinase PhoR [EC:2.7.13.3]	Signal transduction & two-component systems	Two-component / sensor-response
HMMsoil118335	FOAM	qseC; two-component system, OmpR family, sensor histidine kinase QseC [EC:2.7.13.3]; K02484; two-component system, OmpR family, sensor kinase [EC:2.7.13.3]	Signal transduction & two-component systems	Two-component / sensor-response
HMMsoil118336	FOAM	K02484; two-component system, OmpR family, sensor kinase [EC:2.7.13.3]; pilS, pehS; two-component system, NtrC family, sensor histidine kinase PilS [EC:2.7.13.3]	Signal transduction & two-component systems	Two-component / sensor-response
HMMsoil118339	FOAM	uhpB; two-component system, NarL family, sensor histidine kinase UhpB [EC:2.7.13.3]	Signal transduction & two-component systems	Two-component / sensor-response
HMMsoil11834	FOAM	flgS; two-component system, NtrC family, sensor kinase [EC:2.7.13.3]	Signal transduction & two-component systems	Two-component / sensor-response
HMMsoil118345	FOAM	creC; two-component system, OmpR family, sensor histidine kinase CreC [EC:2.7.13.3]	Signal transduction & two-component systems	Two-component / sensor-response
HMMsoil118351	FOAM	uhpB; two-component system, NarL family, sensor histidine kinase UhpB [EC:2.7.13.3]	Signal transduction & two-component systems	Two-component / sensor-response
HMMsoil118365	FOAM	qseC; two-component system, OmpR family, sensor histidine kinase QseC [EC:2.7.13.3]; K02484; two-component system, OmpR family, sensor kinase [EC:2.7.13.3]	Signal transduction & two-component systems	Two-component / sensor-response
HMMsoil118366	FOAM	uhpB; two-component system, NarL family, sensor histidine kinase UhpB [EC:2.7.13.3]	Signal transduction & two-component systems	Two-component / sensor-response
HMMsoil118369	FOAM	uhpB; two-component system, NarL family, sensor histidine kinase UhpB [EC:2.7.13.3]; degS; two-component system, NarL family, sensor histidine kinase DegS [EC:2.7.13.3]	Signal transduction & two-component systems	Two-component / sensor-response
HMMsoil118374	FOAM	flgS; two-component system, NtrC family, sensor kinase [EC:2.7.13.3]	Signal transduction & two-component systems	Two-component / sensor-response
HMMsoil118376	FOAM	cusS, copS, silS; two-component system, OmpR family, heavy metal sensor histidine kinase CusS [EC:2.7.13.3]	Signal transduction & two-component systems	Two-component / sensor-response
HMMsoil118383	FOAM	tctE; two-component system, OmpR family, sensor histidine kinase TctE [EC:2.7.13.3]	Signal transduction & two-component systems	Two-component / sensor-response
HMMsoil118397	FOAM	uhpB; two-component system, NarL family, sensor histidine kinase UhpB [EC:2.7.13.3]	Signal transduction & two-component systems	Two-component / sensor-response
HMMsoil118407	FOAM	hk1; two-component system, glycerol uptake and utilization sensor kinase [EC:2.7.13.3]	Signal transduction & two-component systems	Two-component / sensor-response
HMMsoil118416	FOAM	K11527; two-component system, sensor histidine kinase and response regulator [EC:2.7.13.3]	Signal transduction & two-component systems	Two-component / sensor-response
HMMsoil118416	FOAM	K11527; two-component system, sensor histidine kinase and response regulator [EC:2.7.13.3]	Transcriptional regulation	General regulator
HMMsoil118419	FOAM	baeS, smeS; two-component system, OmpR family, sensor histidine kinase BaeS [EC:2.7.13.3]	Signal transduction & two-component systems	Two-component / sensor-response
HMMsoil118431	FOAM	glnL, ntrB; two-component system, NtrC family, nitrogen regulation sensor histidine kinase GlnL [EC:2.7.13.3]	Signal transduction & two-component systems	Two-component / sensor-response
HMMsoil118431	FOAM	glnL, ntrB; two-component system, NtrC family, nitrogen regulation sensor histidine kinase GlnL [EC:2.7.13.3]	Transcriptional regulation	General regulator
HMMsoil118439	FOAM	cssS; two-component system, OmpR family, sensor histidine kinase CssS [EC:2.7.13.3]	Signal transduction & two-component systems	Two-component / sensor-response
HMMsoil118440	FOAM	glnL, ntrB; two-component system, NtrC family, nitrogen regulation sensor histidine kinase GlnL [EC:2.7.13.3]	Signal transduction & two-component systems	Two-component / sensor-response
HMMsoil118440	FOAM	glnL, ntrB; two-component system, NtrC family, nitrogen regulation sensor histidine kinase GlnL [EC:2.7.13.3]	Transcriptional regulation	General regulator
HMMsoil118442	FOAM	uhpB; two-component system, NarL family, sensor histidine kinase UhpB [EC:2.7.13.3]	Signal transduction & two-component systems	Two-component / sensor-response
HMMsoil118458	FOAM	yesM; two-component system, sensor histidine kinase YesM [EC:2.7.13.3]	Signal transduction & two-component systems	Two-component / sensor-response
HMMsoil118460	FOAM	flgS; two-component system, NtrC family, sensor kinase [EC:2.7.13.3]	Signal transduction & two-component systems	Two-component / sensor-response
HMMsoil118461	FOAM	K02484; two-component system, OmpR family, sensor kinase [EC:2.7.13.3]	Signal transduction & two-component systems	Two-component / sensor-response
HMMsoil118464	FOAM	cheA; two-component system, chemotaxis family, sensor kinase CheA [EC:2.7.13.3]	Signal transduction & two-component systems	Two-component / sensor-response
HMMsoil118467	FOAM	SLN1; osomolarity two-component system, sensor histidine kinase SLN1 [EC:2.7.13.3]	Signal transduction & two-component systems	Two-component / sensor-response
HMMsoil118472	FOAM	qseC; two-component system, OmpR family, sensor histidine kinase QseC [EC:2.7.13.3]; tctE; two-component system, OmpR family, sensor histidine kinase TctE [EC:2.7.13.3]	Signal transduction & two-component systems	Two-component / sensor-response
HMMsoil118477	FOAM	dcuS; two-component system, CitB family, sensor histidine kinase DcuS [EC:2.7.13.3]; yufL, malK; two-component system, CitB family, sensor histidine kinase MalK [EC:2.7.13.3]; K02476; two-component system, CitB family, sensor kinase [EC:2.7.13.3]	Signal transduction & two-component systems	Two-component / sensor-response
HMMsoil118510	FOAM	flgS; two-component system, NtrC family, sensor kinase [EC:2.7.13.3]	Signal transduction & two-component systems	Two-component / sensor-response
HMMsoil118511	FOAM	pilS, pehS; two-component system, NtrC family, sensor histidine kinase PilS [EC:2.7.13.3]	Signal transduction & two-component systems	Two-component / sensor-response
HMMsoil118518	FOAM	tctE; two-component system, OmpR family, sensor histidine kinase TctE [EC:2.7.13.3]	Signal transduction & two-component systems	Two-component / sensor-response
HMMsoil118536	FOAM	torS; two-component system, OmpR family, sensor histidine kinase TorS [EC:2.7.13.3]; K11527; two-component system, sensor histidine kinase and response regulator [EC:2.7.13.3]; hk1; two-component system, glycerol uptake and utilization sensor kinase [EC:2.7.13.3]	Signal transduction & two-component systems	Two-component / sensor-response
HMMsoil118536	FOAM	torS; two-component system, OmpR family, sensor histidine kinase TorS [EC:2.7.13.3]; K11527; two-component system, sensor histidine kinase and response regulator [EC:2.7.13.3]; hk1; two-component system, glycerol uptake and utilization sensor kinase [EC:2.7.13.3]	Transcriptional regulation	General regulator
HMMsoil11855	FOAM	tctE; two-component system, OmpR family, sensor histidine kinase TctE [EC:2.7.13.3]	Signal transduction & two-component systems	Two-component / sensor-response
HMMsoil118593	FOAM	uhpB; two-component system, NarL family, sensor histidine kinase UhpB [EC:2.7.13.3]	Signal transduction & two-component systems	Two-component / sensor-response
HMMsoil118601	FOAM	tctE; two-component system, OmpR family, sensor histidine kinase TctE [EC:2.7.13.3]	Signal transduction & two-component systems	Two-component / sensor-response
HMMsoil118602	FOAM	liaS; two-component system, NarL family, sensor histidine kinase LiaS [EC:2.7.13.3]	Signal transduction & two-component systems	Two-component / sensor-response
HMMsoil118603	FOAM	barA, gacS, varS; two-component system, NarL family, sensor histidine kinase BarA [EC:2.7.13.3]	Signal transduction & two-component systems	Two-component / sensor-response
HMMsoil118610	FOAM	K02484; two-component system, OmpR family, sensor kinase [EC:2.7.13.3]	Signal transduction & two-component systems	Two-component / sensor-response
HMMsoil118611	FOAM	tctE; two-component system, OmpR family, sensor histidine kinase TctE [EC:2.7.13.3]	Signal transduction & two-component systems	Two-component / sensor-response
HMMsoil118612	FOAM	cheA; two-component system, chemotaxis family, sensor kinase CheA [EC:2.7.13.3]	Signal transduction & two-component systems	Two-component / sensor-response
HMMsoil118615	FOAM	K02484; two-component system, OmpR family, sensor kinase [EC:2.7.13.3]	Signal transduction & two-component systems	Two-component / sensor-response
HMMsoil11864	FOAM	zraS, hydH; two-component system, NtrC family, sensor histidine kinase HydH [EC:2.7.13.3]	Signal transduction & two-component systems	Two-component / sensor-response
HMMsoil118650	FOAM	dctS; two-component system, LuxR family, sensor histidine kinase DctS [EC:2.7.13.3]	Signal transduction & two-component systems	Two-component / sensor-response
HMMsoil118660	FOAM	vicK; two-component system, OmpR family, sensor histidine kinase VicK [EC:2.7.13.3]; kinB; two-component system, NtrC family, sensor histidine kinase KinB [EC:2.7.13.3]	Signal transduction & two-component systems	Two-component / sensor-response
HMMsoil118666	FOAM	narX; two-component system, NarL family, nitrate/nitrite sensor histidine kinase NarX [EC:2.7.13.3]; narQ; two-component system, NarL family, nitrate/nitrite sensor histidine kinase NarQ [EC:2.7.13.3]; degS; two-component system, NarL family, sensor histidine kinase DegS [EC:2.7.13.3]; K02480; two-component system, NarL family, sensor kinase [EC:2.7.13.3]	Signal transduction & two-component systems	Two-component / sensor-response
HMMsoil118667	FOAM	flgS; two-component system, NtrC family, sensor kinase [EC:2.7.13.3]	Signal transduction & two-component systems	Two-component / sensor-response
HMMsoil11867	FOAM	qseC; two-component system, OmpR family, sensor histidine kinase QseC [EC:2.7.13.3]	Signal transduction & two-component systems	Two-component / sensor-response
HMMsoil118677	FOAM	phoR; two-component system, OmpR family, phosphate regulon sensor histidine kinase PhoR [EC:2.7.13.3]	Signal transduction & two-component systems	Two-component / sensor-response
HMMsoil118678	FOAM	uhpB; two-component system, NarL family, sensor histidine kinase UhpB [EC:2.7.13.3]; devS; two-component system, NarL family, sensor histidine kinase DevS [EC:2.7.13.3]	Signal transduction & two-component systems	Two-component / sensor-response
HMMsoil118682	FOAM	kinB; two-component system, sporulation sensor kinase B [EC:2.7.13.3]	Signal transduction & two-component systems	Two-component / sensor-response
HMMsoil118689	FOAM	kinC; two-component system, sporulation sensor kinase C [EC:2.7.13.3]	Signal transduction & two-component systems	Two-component / sensor-response
HMMsoil118708	FOAM	torS; two-component system, OmpR family, sensor histidine kinase TorS [EC:2.7.13.3]	Signal transduction & two-component systems	Two-component / sensor-response
HMMsoil118725	FOAM	phoR; two-component system, OmpR family, phosphate regulon sensor histidine kinase PhoR [EC:2.7.13.3]	Signal transduction & two-component systems	Two-component / sensor-response
HMMsoil11873	FOAM	dctS; two-component system, LuxR family, sensor histidine kinase DctS [EC:2.7.13.3]; K02476; two-component system, CitB family, sensor kinase [EC:2.7.13.3]	Signal transduction & two-component systems	Two-component / sensor-response
HMMsoil118731	FOAM	atoS; two-component system, NtrC family, sensor histidine kinase AtoS [EC:2.7.13.3]; flgS; two-component system, NtrC family, sensor kinase [EC:2.7.13.3]	Signal transduction & two-component systems	Two-component / sensor-response
HMMsoil118786	FOAM	tctE; two-component system, OmpR family, sensor histidine kinase TctE [EC:2.7.13.3]	Signal transduction & two-component systems	Two-component / sensor-response
HMMsoil11882	FOAM	torS; two-component system, OmpR family, sensor histidine kinase TorS [EC:2.7.13.3]	Signal transduction & two-component systems	Two-component / sensor-response
HMMsoil11883	FOAM	glnL, ntrB; two-component system, NtrC family, nitrogen regulation sensor histidine kinase GlnL [EC:2.7.13.3]	Signal transduction & two-component systems	Two-component / sensor-response
HMMsoil11883	FOAM	glnL, ntrB; two-component system, NtrC family, nitrogen regulation sensor histidine kinase GlnL [EC:2.7.13.3]	Transcriptional regulation	General regulator
HMMsoil118875	FOAM	K02484; two-component system, OmpR family, sensor kinase [EC:2.7.13.3]	Signal transduction & two-component systems	Two-component / sensor-response
HMMsoil118892	FOAM	pilS, pehS; two-component system, NtrC family, sensor histidine kinase PilS [EC:2.7.13.3]	Signal transduction & two-component systems	Two-component / sensor-response
HMMsoil118906	FOAM	cheA; two-component system, chemotaxis family, sensor kinase CheA [EC:2.7.13.3]	Signal transduction & two-component systems	Two-component / sensor-response
HMMsoil118907	FOAM	K11527; two-component system, sensor histidine kinase and response regulator [EC:2.7.13.3]	Signal transduction & two-component systems	Two-component / sensor-response
HMMsoil118907	FOAM	K11527; two-component system, sensor histidine kinase and response regulator [EC:2.7.13.3]	Transcriptional regulation	General regulator
HMMsoil118923	FOAM	glrK, qseE; two-component system, NtrC family, sensor histidine kinase GlrK [EC:2.7.13.3]	Signal transduction & two-component systems	Two-component / sensor-response
HMMsoil118935	FOAM	narX; two-component system, NarL family, nitrate/nitrite sensor histidine kinase NarX [EC:2.7.13.3]; narQ; two-component system, NarL family, nitrate/nitrite sensor histidine kinase NarQ [EC:2.7.13.3]	Signal transduction & two-component systems	Two-component / sensor-response
HMMsoil118949	FOAM	K02480; two-component system, NarL family, sensor kinase [EC:2.7.13.3]	Signal transduction & two-component systems	Two-component / sensor-response
HMMsoil118971	FOAM	flgS; two-component system, NtrC family, sensor kinase [EC:2.7.13.3]	Signal transduction & two-component systems	Two-component / sensor-response
HMMsoil118976	FOAM	K02486; two-component system, sensor kinase [EC:2.7.13.3]	Signal transduction & two-component systems	Two-component / sensor-response
HMMsoil118988	FOAM	yesM; two-component system, sensor histidine kinase YesM [EC:2.7.13.3]	Signal transduction & two-component systems	Two-component / sensor-response
HMMsoil118992	FOAM	uhpB; two-component system, NarL family, sensor histidine kinase UhpB [EC:2.7.13.3]	Signal transduction & two-component systems	Two-component / sensor-response
HMMsoil118995	FOAM	lytS; two-component system, LytTR family, sensor histidine kinase LytS [EC:2.7.13.3]; yesM; two-component system, sensor histidine kinase YesM [EC:2.7.13.3]; K02478; two-component system, LytTR family, sensor kinase [EC:2.7.13.3]	Signal transduction & two-component systems	Two-component / sensor-response
HMMsoil118996	FOAM	cheA; two-component system, chemotaxis family, sensor kinase CheA [EC:2.7.13.3]	Signal transduction & two-component systems	Two-component / sensor-response
HMMsoil119025	FOAM	rsbW; serine/threonine-protein kinase RsbW [EC:2.7.11.1]; spoIIAB; stage II sporulation protein AB (anti-sigma F factor) [EC:2.7.11.1]; E2.7.11.1; non-specific serine/threonine protein kinase [EC:2.7.11.1]	Transcriptional regulation	Sigma factor
HMMsoil11904	FOAM	cheA; two-component system, chemotaxis family, sensor kinase CheA [EC:2.7.13.3]	Signal transduction & two-component systems	Two-component / sensor-response
HMMsoil11905	FOAM	rcsC; two-component system, NarL family, capsular synthesis sensor histidine kinase RcsC [EC:2.7.13.3]	Signal transduction & two-component systems	Two-component / sensor-response
HMMsoil119091	FOAM	cheA; two-component system, chemotaxis family, sensor kinase CheA [EC:2.7.13.3]	Signal transduction & two-component systems	Two-component / sensor-response
HMMsoil119117	FOAM	uhpB; two-component system, NarL family, sensor histidine kinase UhpB [EC:2.7.13.3]; degS; two-component system, NarL family, sensor histidine kinase DegS [EC:2.7.13.3]	Signal transduction & two-component systems	Two-component / sensor-response
HMMsoil119118	FOAM	glrK, qseE; two-component system, NtrC family, sensor histidine kinase GlrK [EC:2.7.13.3]	Signal transduction & two-component systems	Two-component / sensor-response
HMMsoil119119	FOAM	flgS; two-component system, NtrC family, sensor kinase [EC:2.7.13.3]	Signal transduction & two-component systems	Two-component / sensor-response
HMMsoil119121	FOAM	K02484; two-component system, OmpR family, sensor kinase [EC:2.7.13.3]	Signal transduction & two-component systems	Two-component / sensor-response
HMMsoil119124	FOAM	K11527; two-component system, sensor histidine kinase and response regulator [EC:2.7.13.3]	Signal transduction & two-component systems	Two-component / sensor-response
HMMsoil119124	FOAM	K11527; two-component system, sensor histidine kinase and response regulator [EC:2.7.13.3]	Transcriptional regulation	General regulator
HMMsoil119125	FOAM	comP; two-component system, NarL family, sensor histidine kinase ComP [EC:2.7.13.3]; K02480; two-component system, NarL family, sensor kinase [EC:2.7.13.3]	Signal transduction & two-component systems	Two-component / sensor-response
HMMsoil119131	FOAM	atoS; two-component system, NtrC family, sensor histidine kinase AtoS [EC:2.7.13.3]; flgS; two-component system, NtrC family, sensor kinase [EC:2.7.13.3]	Signal transduction & two-component systems	Two-component / sensor-response
HMMsoil119135	FOAM	K02484; two-component system, OmpR family, sensor kinase [EC:2.7.13.3]	Signal transduction & two-component systems	Two-component / sensor-response
HMMsoil119139	FOAM	creC; two-component system, OmpR family, sensor histidine kinase CreC [EC:2.7.13.3]; prrB; two-component system, OmpR family, sensor histidine kinase PrrB [EC:2.7.13.3]; narQ; two-component system, NarL family, nitrate/nitrite sensor histidine kinase NarQ [EC:2.7.13.3]	Signal transduction & two-component systems	Two-component / sensor-response
HMMsoil119180	FOAM	zraS, hydH; two-component system, NtrC family, sensor histidine kinase HydH [EC:2.7.13.3]	Signal transduction & two-component systems	Two-component / sensor-response
HMMsoil119184	FOAM	K02480; two-component system, NarL family, sensor kinase [EC:2.7.13.3]	Signal transduction & two-component systems	Two-component / sensor-response
HMMsoil119190	FOAM	cusS, copS, silS; two-component system, OmpR family, heavy metal sensor histidine kinase CusS [EC:2.7.13.3]; K02484; two-component system, OmpR family, sensor kinase [EC:2.7.13.3]	Signal transduction & two-component systems	Two-component / sensor-response
HMMsoil119197	FOAM	pilS, pehS; two-component system, NtrC family, sensor histidine kinase PilS [EC:2.7.13.3]	Signal transduction & two-component systems	Two-component / sensor-response
HMMsoil119208	FOAM	phoR; two-component system, OmpR family, phosphate regulon sensor histidine kinase PhoR [EC:2.7.13.3]	Signal transduction & two-component systems	Two-component / sensor-response
HMMsoil119212	FOAM	rpfC; two-component system, sensor histidine kinase RpfC [EC:2.7.13.3]	Signal transduction & two-component systems	Two-component / sensor-response
HMMsoil119213	FOAM	kinC; two-component system, sporulation sensor kinase C [EC:2.7.13.3]; flgS; two-component system, NtrC family, sensor kinase [EC:2.7.13.3]	Signal transduction & two-component systems	Two-component / sensor-response
HMMsoil119222	FOAM	kdpD; two-component system, OmpR family, sensor histidine kinase KdpD [EC:2.7.13.3]	Signal transduction & two-component systems	Two-component / sensor-response
HMMsoil119224	FOAM	K02484; two-component system, OmpR family, sensor kinase [EC:2.7.13.3]	Signal transduction & two-component systems	Two-component / sensor-response
HMMsoil11923	FOAM	cckA; two-component system, cell cycle sensor histidine kinase and response regulator CckA [EC:2.7.13.3]	Signal transduction & two-component systems	Two-component / sensor-response
HMMsoil11923	FOAM	cckA; two-component system, cell cycle sensor histidine kinase and response regulator CckA [EC:2.7.13.3]	Transcriptional regulation	General regulator
HMMsoil119230	FOAM	K02486; two-component system, sensor kinase [EC:2.7.13.3]	Signal transduction & two-component systems	Two-component / sensor-response
HMMsoil119284	FOAM	K11527; two-component system, sensor histidine kinase and response regulator [EC:2.7.13.3]	Signal transduction & two-component systems	Two-component / sensor-response
HMMsoil119284	FOAM	K11527; two-component system, sensor histidine kinase and response regulator [EC:2.7.13.3]	Transcriptional regulation	General regulator
HMMsoil119285	FOAM	tctE; two-component system, OmpR family, sensor histidine kinase TctE [EC:2.7.13.3]	Signal transduction & two-component systems	Two-component / sensor-response
HMMsoil119300	FOAM	baeS, smeS; two-component system, OmpR family, sensor histidine kinase BaeS [EC:2.7.13.3]; mprB; two-component system, OmpR family, sensor histidine kinase MprB [EC:2.7.13.3]	Signal transduction & two-component systems	Two-component / sensor-response
HMMsoil119301	FOAM	evgS, bvgS; two-component system, NarL family, sensor histidine kinase EvgS [EC:2.7.13.3]	Signal transduction & two-component systems	Two-component / sensor-response
HMMsoil119388	FOAM	evgS, bvgS; two-component system, NarL family, sensor histidine kinase EvgS [EC:2.7.13.3]	Signal transduction & two-component systems	Two-component / sensor-response
HMMsoil11939	FOAM	glnL, ntrB; two-component system, NtrC family, nitrogen regulation sensor histidine kinase GlnL [EC:2.7.13.3]	Signal transduction & two-component systems	Two-component / sensor-response
HMMsoil11939	FOAM	glnL, ntrB; two-component system, NtrC family, nitrogen regulation sensor histidine kinase GlnL [EC:2.7.13.3]	Transcriptional regulation	General regulator
HMMsoil119404	FOAM	K02486; two-component system, sensor kinase [EC:2.7.13.3]	Signal transduction & two-component systems	Two-component / sensor-response
HMMsoil119405	FOAM	dctS; two-component system, LuxR family, sensor histidine kinase DctS [EC:2.7.13.3]	Signal transduction & two-component systems	Two-component / sensor-response
HMMsoil119421	FOAM	torS; two-component system, OmpR family, sensor histidine kinase TorS [EC:2.7.13.3]; K11527; two-component system, sensor histidine kinase and response regulator [EC:2.7.13.3]	Signal transduction & two-component systems	Two-component / sensor-response
HMMsoil119421	FOAM	torS; two-component system, OmpR family, sensor histidine kinase TorS [EC:2.7.13.3]; K11527; two-component system, sensor histidine kinase and response regulator [EC:2.7.13.3]	Transcriptional regulation	General regulator
HMMsoil119422	FOAM	Response to osmotic stress	Signal transduction & two-component systems	Two-component / sensor-response
HMMsoil119429	FOAM	desK; two-component system, NarL family, sensor histidine kinase DesK [EC:2.7.13.3]	Signal transduction & two-component systems	Two-component / sensor-response
HMMsoil119436	FOAM	uhpB; two-component system, NarL family, sensor histidine kinase UhpB [EC:2.7.13.3]	Signal transduction & two-component systems	Two-component / sensor-response
HMMsoil119448	FOAM	cusS, copS, silS; two-component system, OmpR family, heavy metal sensor histidine kinase CusS [EC:2.7.13.3]	Signal transduction & two-component systems	Two-component / sensor-response
HMMsoil119453	FOAM	rcsC; two-component system, NarL family, capsular synthesis sensor histidine kinase RcsC [EC:2.7.13.3]; SLN1; osomolarity two-component system, sensor histidine kinase SLN1 [EC:2.7.13.3]	Signal transduction & two-component systems	Two-component / sensor-response
HMMsoil119464	FOAM	flgS; two-component system, NtrC family, sensor kinase [EC:2.7.13.3]	Signal transduction & two-component systems	Two-component / sensor-response
HMMsoil119467	FOAM	kinA; two-component system, sporulation sensor kinase A [EC:2.7.13.3]	Signal transduction & two-component systems	Two-component / sensor-response
HMMsoil11949	FOAM	torS; two-component system, OmpR family, sensor histidine kinase TorS [EC:2.7.13.3]	Signal transduction & two-component systems	Two-component / sensor-response
HMMsoil11954	FOAM	cheA; two-component system, chemotaxis family, sensor kinase CheA [EC:2.7.13.3]	Signal transduction & two-component systems	Two-component / sensor-response
HMMsoil1196	FOAM	vicK; two-component system, OmpR family, sensor histidine kinase VicK [EC:2.7.13.3]	Signal transduction & two-component systems	Two-component / sensor-response
HMMsoil11960	FOAM	qseC; two-component system, OmpR family, sensor histidine kinase QseC [EC:2.7.13.3]; K02484; two-component system, OmpR family, sensor kinase [EC:2.7.13.3]	Signal transduction & two-component systems	Two-component / sensor-response
HMMsoil119606	FOAM	dctB; two-component system, NtrC family, C4-dicarboxylate transport sensor histidine kinase DctB [EC:2.7.13.3]	Signal transduction & two-component systems	Two-component / sensor-response
HMMsoil119607	FOAM	ada-alkA; AraC family transcriptional regulator, regulatory protein of adaptative response / DNA-3-methyladenine glycosylase II [EC:3.2.2.21]; ogt, MGMT; methylated-DNA-[protein]-cysteine S-methyltransferase [EC:2.1.1.63]; alkA; DNA-3-methyladenine glycosylase II [EC:3.2.2.21]	Signal transduction & two-component systems	Two-component / sensor-response
HMMsoil119607	FOAM	ada-alkA; AraC family transcriptional regulator, regulatory protein of adaptative response / DNA-3-methyladenine glycosylase II [EC:3.2.2.21]; ogt, MGMT; methylated-DNA-[protein]-cysteine S-methyltransferase [EC:2.1.1.63]; alkA; DNA-3-methyladenine glycosylase II [EC:3.2.2.21]	Transcriptional regulation	General regulator
HMMsoil11962	FOAM	qseC; two-component system, OmpR family, sensor histidine kinase QseC [EC:2.7.13.3]; K02484; two-component system, OmpR family, sensor kinase [EC:2.7.13.3]	Signal transduction & two-component systems	Two-component / sensor-response
HMMsoil119637	FOAM	cusS, copS, silS; two-component system, OmpR family, heavy metal sensor histidine kinase CusS [EC:2.7.13.3]; kdpD; two-component system, OmpR family, sensor histidine kinase KdpD [EC:2.7.13.3]	Signal transduction & two-component systems	Two-component / sensor-response
HMMsoil119638	FOAM	atoS; two-component system, NtrC family, sensor histidine kinase AtoS [EC:2.7.13.3]	Signal transduction & two-component systems	Two-component / sensor-response
HMMsoil119639	FOAM	zraS, hydH; two-component system, NtrC family, sensor histidine kinase HydH [EC:2.7.13.3]	Signal transduction & two-component systems	Two-component / sensor-response
HMMsoil119646	FOAM	K02486; two-component system, sensor kinase [EC:2.7.13.3]	Signal transduction & two-component systems	Two-component / sensor-response
HMMsoil119667	FOAM	yesM; two-component system, sensor histidine kinase YesM [EC:2.7.13.3]	Signal transduction & two-component systems	Two-component / sensor-response
HMMsoil119677	FOAM	flgS; two-component system, NtrC family, sensor kinase [EC:2.7.13.3]	Signal transduction & two-component systems	Two-component / sensor-response
HMMsoil119678	FOAM	rcsC; two-component system, NarL family, capsular synthesis sensor histidine kinase RcsC [EC:2.7.13.3]	Signal transduction & two-component systems	Two-component / sensor-response
HMMsoil119685	FOAM	uhpB; two-component system, NarL family, sensor histidine kinase UhpB [EC:2.7.13.3]	Signal transduction & two-component systems	Two-component / sensor-response
HMMsoil119689	FOAM	uhpB; two-component system, NarL family, sensor histidine kinase UhpB [EC:2.7.13.3]	Signal transduction & two-component systems	Two-component / sensor-response
HMMsoil119691	FOAM	barA, gacS, varS; two-component system, NarL family, sensor histidine kinase BarA [EC:2.7.13.3]	Signal transduction & two-component systems	Two-component / sensor-response
HMMsoil11973	FOAM	tctE; two-component system, OmpR family, sensor histidine kinase TctE [EC:2.7.13.3]	Signal transduction & two-component systems	Two-component / sensor-response
HMMsoil11977	FOAM	lytS; two-component system, LytTR family, sensor histidine kinase LytS [EC:2.7.13.3]	Signal transduction & two-component systems	Two-component / sensor-response
HMMsoil119831	FOAM	liaS; two-component system, NarL family, sensor histidine kinase LiaS [EC:2.7.13.3]	Signal transduction & two-component systems	Two-component / sensor-response
HMMsoil119836	FOAM	yesM; two-component system, sensor histidine kinase YesM [EC:2.7.13.3]	Signal transduction & two-component systems	Two-component / sensor-response
HMMsoil119839	FOAM	cpxA; two-component system, OmpR family, sensor histidine kinase CpxA [EC:2.7.13.3]	Signal transduction & two-component systems	Two-component / sensor-response
HMMsoil119842	FOAM	barA, gacS, varS; two-component system, NarL family, sensor histidine kinase BarA [EC:2.7.13.3]	Signal transduction & two-component systems	Two-component / sensor-response
HMMsoil119843	FOAM	K02484; two-component system, OmpR family, sensor kinase [EC:2.7.13.3]	Signal transduction & two-component systems	Two-component / sensor-response
HMMsoil119847	FOAM	phoR; two-component system, OmpR family, phosphate regulon sensor histidine kinase PhoR [EC:2.7.13.3]	Signal transduction & two-component systems	Two-component / sensor-response
HMMsoil119851	FOAM	rcsC; two-component system, NarL family, capsular synthesis sensor histidine kinase RcsC [EC:2.7.13.3]	Signal transduction & two-component systems	Two-component / sensor-response
HMMsoil119853	FOAM	atoS; two-component system, NtrC family, sensor histidine kinase AtoS [EC:2.7.13.3]	Signal transduction & two-component systems	Two-component / sensor-response
HMMsoil119854	FOAM	envZ; two-component system, OmpR family, osmolarity sensor histidine kinase EnvZ [EC:2.7.13.3]	Signal transduction & two-component systems	Two-component / sensor-response
HMMsoil119866	FOAM	natK; two-component system, LytTR family, sensor histidine kinase NatK [EC:2.7.13.3]	Signal transduction & two-component systems	Two-component / sensor-response
HMMsoil119871	FOAM	yesM; two-component system, sensor histidine kinase YesM [EC:2.7.13.3]	Signal transduction & two-component systems	Two-component / sensor-response
HMMsoil119873	FOAM	pilS, pehS; two-component system, NtrC family, sensor histidine kinase PilS [EC:2.7.13.3]	Signal transduction & two-component systems	Two-component / sensor-response
HMMsoil119902	FOAM	flgS; two-component system, NtrC family, sensor kinase [EC:2.7.13.3]	Signal transduction & two-component systems	Two-component / sensor-response
HMMsoil119922	FOAM	HSL1; serine/threonine-protein kinase HSL1, negative regulator of Swe1 kinase [EC:2.7.11.-]	Transcriptional regulation	General regulator
HMMsoil119925	FOAM	degS; two-component system, NarL family, sensor histidine kinase DegS [EC:2.7.13.3]	Signal transduction & two-component systems	Two-component / sensor-response
HMMsoil119929	FOAM	desK; two-component system, NarL family, sensor histidine kinase DesK [EC:2.7.13.3]	Signal transduction & two-component systems	Two-component / sensor-response
HMMsoil119938	FOAM	kdpD; two-component system, OmpR family, sensor histidine kinase KdpD [EC:2.7.13.3]; K11527; two-component system, sensor histidine kinase and response regulator [EC:2.7.13.3]	Signal transduction & two-component systems	Two-component / sensor-response
HMMsoil119938	FOAM	kdpD; two-component system, OmpR family, sensor histidine kinase KdpD [EC:2.7.13.3]; K11527; two-component system, sensor histidine kinase and response regulator [EC:2.7.13.3]	Transcriptional regulation	General regulator
HMMsoil119940	FOAM	kdpD; two-component system, OmpR family, sensor histidine kinase KdpD [EC:2.7.13.3]	Signal transduction & two-component systems	Two-component / sensor-response
HMMsoil120031	FOAM	hk1; two-component system, glycerol uptake and utilization sensor kinase [EC:2.7.13.3]	Signal transduction & two-component systems	Two-component / sensor-response
HMMsoil120061	FOAM	NFX1; transcriptional repressor NF-X1	Transcriptional regulation	Repressor
HMMsoil120064	FOAM	qseC; two-component system, OmpR family, sensor histidine kinase QseC [EC:2.7.13.3]	Signal transduction & two-component systems	Two-component / sensor-response
HMMsoil120078	FOAM	K02484; two-component system, OmpR family, sensor kinase [EC:2.7.13.3]	Signal transduction & two-component systems	Two-component / sensor-response
HMMsoil120088	FOAM	glrK, qseE; two-component system, NtrC family, sensor histidine kinase GlrK [EC:2.7.13.3]	Signal transduction & two-component systems	Two-component / sensor-response
HMMsoil120089	FOAM	flgS; two-component system, NtrC family, sensor kinase [EC:2.7.13.3]	Signal transduction & two-component systems	Two-component / sensor-response
HMMsoil120098	FOAM	cssS; two-component system, OmpR family, sensor histidine kinase CssS [EC:2.7.13.3]; phoR; two-component system, OmpR family, phosphate regulon sensor histidine kinase PhoR [EC:2.7.13.3]	Signal transduction & two-component systems	Two-component / sensor-response
HMMsoil120099	FOAM	glnL, ntrB; two-component system, NtrC family, nitrogen regulation sensor histidine kinase GlnL [EC:2.7.13.3]	Signal transduction & two-component systems	Two-component / sensor-response
HMMsoil120099	FOAM	glnL, ntrB; two-component system, NtrC family, nitrogen regulation sensor histidine kinase GlnL [EC:2.7.13.3]	Transcriptional regulation	General regulator
HMMsoil12010	FOAM	cckA; two-component system, cell cycle sensor histidine kinase and response regulator CckA [EC:2.7.13.3]	Signal transduction & two-component systems	Two-component / sensor-response
HMMsoil12010	FOAM	cckA; two-component system, cell cycle sensor histidine kinase and response regulator CckA [EC:2.7.13.3]	Transcriptional regulation	General regulator
HMMsoil120123	FOAM	evgS, bvgS; two-component system, NarL family, sensor histidine kinase EvgS [EC:2.7.13.3]	Signal transduction & two-component systems	Two-component / sensor-response
HMMsoil120157	FOAM	hk1; two-component system, glycerol uptake and utilization sensor kinase [EC:2.7.13.3]	Signal transduction & two-component systems	Two-component / sensor-response
HMMsoil120171	FOAM	vicK; two-component system, OmpR family, sensor histidine kinase VicK [EC:2.7.13.3]	Signal transduction & two-component systems	Two-component / sensor-response
HMMsoil120183	FOAM	barA, gacS, varS; two-component system, NarL family, sensor histidine kinase BarA [EC:2.7.13.3]	Signal transduction & two-component systems	Two-component / sensor-response
HMMsoil120190	FOAM	Response to osmotic stress	Signal transduction & two-component systems	Two-component / sensor-response
HMMsoil120191	FOAM	pilS, pehS; two-component system, NtrC family, sensor histidine kinase PilS [EC:2.7.13.3]	Signal transduction & two-component systems	Two-component / sensor-response
HMMsoil120201	FOAM	K02484; two-component system, OmpR family, sensor kinase [EC:2.7.13.3]	Signal transduction & two-component systems	Two-component / sensor-response
HMMsoil120202	FOAM	kdpD; two-component system, OmpR family, sensor histidine kinase KdpD [EC:2.7.13.3]; saeS; two-component system, OmpR family, sensor histidine kinase SaeS [EC:2.7.13.3]	Signal transduction & two-component systems	Two-component / sensor-response
HMMsoil120329	FOAM	kinA; two-component system, sporulation sensor kinase A [EC:2.7.13.3]	Signal transduction & two-component systems	Two-component / sensor-response
HMMsoil120335	FOAM	lytS; two-component system, LytTR family, sensor histidine kinase LytS [EC:2.7.13.3]; K02478; two-component system, LytTR family, sensor kinase [EC:2.7.13.3]	Signal transduction & two-component systems	Two-component / sensor-response
HMMsoil120337	FOAM	flgS; two-component system, NtrC family, sensor kinase [EC:2.7.13.3]	Signal transduction & two-component systems	Two-component / sensor-response
HMMsoil120340	FOAM	narX; two-component system, NarL family, nitrate/nitrite sensor histidine kinase NarX [EC:2.7.13.3]	Signal transduction & two-component systems	Two-component / sensor-response
HMMsoil120342	FOAM	resE; two-component system, OmpR family, sensor histidine kinase ResE [EC:2.7.13.3]; vicK; two-component system, OmpR family, sensor histidine kinase VicK [EC:2.7.13.3]	Signal transduction & two-component systems	Two-component / sensor-response
HMMsoil120344	FOAM	lytS; two-component system, LytTR family, sensor histidine kinase LytS [EC:2.7.13.3]	Signal transduction & two-component systems	Two-component / sensor-response
HMMsoil120359	FOAM	pgtB; two-component system, NtrC family, phosphoglycerate transport system sensor histidine kinase PgtB [EC:2.7.13.3]	Signal transduction & two-component systems	Two-component / sensor-response
HMMsoil120361	FOAM	K02486; two-component system, sensor kinase [EC:2.7.13.3]	Signal transduction & two-component systems	Two-component / sensor-response
HMMsoil120369	FOAM	zraS, hydH; two-component system, NtrC family, sensor histidine kinase HydH [EC:2.7.13.3]; flgS; two-component system, NtrC family, sensor kinase [EC:2.7.13.3]; pilS, pehS; two-component system, NtrC family, sensor histidine kinase PilS [EC:2.7.13.3]	Signal transduction & two-component systems	Two-component / sensor-response
HMMsoil120384	FOAM	flgS; two-component system, NtrC family, sensor kinase [EC:2.7.13.3]	Signal transduction & two-component systems	Two-component / sensor-response
HMMsoil120441	FOAM	K02484; two-component system, OmpR family, sensor kinase [EC:2.7.13.3]	Signal transduction & two-component systems	Two-component / sensor-response
HMMsoil120451	FOAM	flgS; two-component system, NtrC family, sensor kinase [EC:2.7.13.3]	Signal transduction & two-component systems	Two-component / sensor-response
HMMsoil120463	FOAM	phoR; two-component system, OmpR family, phosphate regulon sensor histidine kinase PhoR [EC:2.7.13.3]	Signal transduction & two-component systems	Two-component / sensor-response
HMMsoil120464	FOAM	cusS, copS, silS; two-component system, OmpR family, heavy metal sensor histidine kinase CusS [EC:2.7.13.3]	Signal transduction & two-component systems	Two-component / sensor-response
HMMsoil120465	FOAM	algZ; two-component system, LytTR family, sensor histidine kinase AlgZ [EC:2.7.13.3]	Signal transduction & two-component systems	Two-component / sensor-response
HMMsoil120467	FOAM	nblS; two-component system, OmpR family, sensor histidine kinase NblS [EC:2.7.13.3]	Signal transduction & two-component systems	Two-component / sensor-response
HMMsoil120620	FOAM	atoS; two-component system, NtrC family, sensor histidine kinase AtoS [EC:2.7.13.3]	Signal transduction & two-component systems	Two-component / sensor-response
HMMsoil120622	FOAM	evgS, bvgS; two-component system, NarL family, sensor histidine kinase EvgS [EC:2.7.13.3]	Signal transduction & two-component systems	Two-component / sensor-response
HMMsoil120623	FOAM	cusS, copS, silS; two-component system, OmpR family, heavy metal sensor histidine kinase CusS [EC:2.7.13.3]; K02484; two-component system, OmpR family, sensor kinase [EC:2.7.13.3]	Signal transduction & two-component systems	Two-component / sensor-response
HMMsoil120628	FOAM	zraS, hydH; two-component system, NtrC family, sensor histidine kinase HydH [EC:2.7.13.3]	Signal transduction & two-component systems	Two-component / sensor-response
HMMsoil120642	FOAM	K02486; two-component system, sensor kinase [EC:2.7.13.3]	Signal transduction & two-component systems	Two-component / sensor-response
HMMsoil120658	FOAM	phoR; two-component system, OmpR family, phosphate regulon sensor histidine kinase PhoR [EC:2.7.13.3]	Signal transduction & two-component systems	Two-component / sensor-response
HMMsoil120673	FOAM	rstB; two-component system, OmpR family, sensor histidine kinase RstB [EC:2.7.13.3]; K02484; two-component system, OmpR family, sensor kinase [EC:2.7.13.3]	Signal transduction & two-component systems	Two-component / sensor-response
HMMsoil120679	FOAM	prrB; two-component system, OmpR family, sensor histidine kinase PrrB [EC:2.7.13.3]	Signal transduction & two-component systems	Two-component / sensor-response
HMMsoil120694	FOAM	cusS, copS, silS; two-component system, OmpR family, heavy metal sensor histidine kinase CusS [EC:2.7.13.3]	Signal transduction & two-component systems	Two-component / sensor-response
HMMsoil120698	FOAM	K02484; two-component system, OmpR family, sensor kinase [EC:2.7.13.3]	Signal transduction & two-component systems	Two-component / sensor-response
HMMsoil120712	FOAM	cheA; two-component system, chemotaxis family, sensor kinase CheA [EC:2.7.13.3]	Signal transduction & two-component systems	Two-component / sensor-response
HMMsoil120727	FOAM	K11527; two-component system, sensor histidine kinase and response regulator [EC:2.7.13.3]	Signal transduction & two-component systems	Two-component / sensor-response
HMMsoil120727	FOAM	K11527; two-component system, sensor histidine kinase and response regulator [EC:2.7.13.3]	Transcriptional regulation	General regulator
HMMsoil120737	FOAM	K02484; two-component system, OmpR family, sensor kinase [EC:2.7.13.3]	Signal transduction & two-component systems	Two-component / sensor-response
HMMsoil120739	FOAM	uhpB; two-component system, NarL family, sensor histidine kinase UhpB [EC:2.7.13.3]	Signal transduction & two-component systems	Two-component / sensor-response
HMMsoil120744	FOAM	kinB; two-component system, sporulation sensor kinase B [EC:2.7.13.3]	Signal transduction & two-component systems	Two-component / sensor-response
HMMsoil120745	FOAM	evgS, bvgS; two-component system, NarL family, sensor histidine kinase EvgS [EC:2.7.13.3]	Signal transduction & two-component systems	Two-component / sensor-response
HMMsoil120756	FOAM	nreB; two-component system, NarL family, sensor histidine kinase NreB [EC:2.7.13.3]	Signal transduction & two-component systems	Two-component / sensor-response
HMMsoil120776	FOAM	cpxA; two-component system, OmpR family, sensor histidine kinase CpxA [EC:2.7.13.3]	Signal transduction & two-component systems	Two-component / sensor-response
HMMsoil120782	FOAM	K11527; two-component system, sensor histidine kinase and response regulator [EC:2.7.13.3]	Signal transduction & two-component systems	Two-component / sensor-response
HMMsoil120782	FOAM	K11527; two-component system, sensor histidine kinase and response regulator [EC:2.7.13.3]	Transcriptional regulation	General regulator
HMMsoil120798	FOAM	phoR; two-component system, OmpR family, phosphate regulon sensor histidine kinase PhoR [EC:2.7.13.3]	Signal transduction & two-component systems	Two-component / sensor-response
HMMsoil12087	FOAM	K11527; two-component system, sensor histidine kinase and response regulator [EC:2.7.13.3]	Signal transduction & two-component systems	Two-component / sensor-response
HMMsoil12087	FOAM	K11527; two-component system, sensor histidine kinase and response regulator [EC:2.7.13.3]	Transcriptional regulation	General regulator
HMMsoil12089	FOAM	desK; two-component system, NarL family, sensor histidine kinase DesK [EC:2.7.13.3]	Signal transduction & two-component systems	Two-component / sensor-response
HMMsoil120892	FOAM	uhpB; two-component system, NarL family, sensor histidine kinase UhpB [EC:2.7.13.3]; degS; two-component system, NarL family, sensor histidine kinase DegS [EC:2.7.13.3]; K02480; two-component system, NarL family, sensor kinase [EC:2.7.13.3]	Signal transduction & two-component systems	Two-component / sensor-response
HMMsoil120899	FOAM	ycbA, glnK; two-component system, sensor histidine kinase YcbA [EC:2.7.13.3]	Signal transduction & two-component systems	Two-component / sensor-response
HMMsoil120900	FOAM	phoR; two-component system, OmpR family, phosphate regulon sensor histidine kinase PhoR [EC:2.7.13.3]	Signal transduction & two-component systems	Two-component / sensor-response
HMMsoil120907	FOAM	kinA; two-component system, sporulation sensor kinase A [EC:2.7.13.3]	Signal transduction & two-component systems	Two-component / sensor-response
HMMsoil120918	FOAM	K02484; two-component system, OmpR family, sensor kinase [EC:2.7.13.3]	Signal transduction & two-component systems	Two-component / sensor-response
HMMsoil120926	FOAM	lytS; two-component system, LytTR family, sensor histidine kinase LytS [EC:2.7.13.3]	Signal transduction & two-component systems	Two-component / sensor-response
HMMsoil120936	FOAM	uhpB; two-component system, NarL family, sensor histidine kinase UhpB [EC:2.7.13.3]	Signal transduction & two-component systems	Two-component / sensor-response
HMMsoil120954	FOAM	uhpB; two-component system, NarL family, sensor histidine kinase UhpB [EC:2.7.13.3]	Signal transduction & two-component systems	Two-component / sensor-response
HMMsoil12096	FOAM	ntrY; two-component system, NtrC family, nitrogen regulation sensor histidine kinase NtrY [EC:2.7.13.3]	Signal transduction & two-component systems	Two-component / sensor-response
HMMsoil12096	FOAM	ntrY; two-component system, NtrC family, nitrogen regulation sensor histidine kinase NtrY [EC:2.7.13.3]	Transcriptional regulation	General regulator
HMMsoil120962	FOAM	flgS; two-component system, NtrC family, sensor kinase [EC:2.7.13.3]	Signal transduction & two-component systems	Two-component / sensor-response
HMMsoil120964	FOAM	ttrS; two-component system, LuxR family, sensor histidine kinase TtrS [EC:2.7.13.3]	Signal transduction & two-component systems	Two-component / sensor-response
HMMsoil120983	FOAM	K11527; two-component system, sensor histidine kinase and response regulator [EC:2.7.13.3]	Signal transduction & two-component systems	Two-component / sensor-response
HMMsoil120983	FOAM	K11527; two-component system, sensor histidine kinase and response regulator [EC:2.7.13.3]	Transcriptional regulation	General regulator
HMMsoil120999	FOAM	cheA; two-component system, chemotaxis family, sensor kinase CheA [EC:2.7.13.3]	Signal transduction & two-component systems	Two-component / sensor-response
HMMsoil12101	FOAM	lytS; two-component system, LytTR family, sensor histidine kinase LytS [EC:2.7.13.3]; yesM; two-component system, sensor histidine kinase YesM [EC:2.7.13.3]; K02478; two-component system, LytTR family, sensor kinase [EC:2.7.13.3]	Signal transduction & two-component systems	Two-component / sensor-response
HMMsoil121014	FOAM	flgS; two-component system, NtrC family, sensor kinase [EC:2.7.13.3]	Signal transduction & two-component systems	Two-component / sensor-response
HMMsoil121024	FOAM	flgS; two-component system, NtrC family, sensor kinase [EC:2.7.13.3]	Signal transduction & two-component systems	Two-component / sensor-response
HMMsoil121026	FOAM	barA, gacS, varS; two-component system, NarL family, sensor histidine kinase BarA [EC:2.7.13.3]	Signal transduction & two-component systems	Two-component / sensor-response
HMMsoil121030	FOAM	sasA; two-component system, OmpR family, clock-associated histidine kinase SasA [EC:2.7.13.3]	Signal transduction & two-component systems	Two-component / sensor-response
HMMsoil121033	FOAM	flgS; two-component system, NtrC family, sensor kinase [EC:2.7.13.3]	Signal transduction & two-component systems	Two-component / sensor-response
HMMsoil121044	FOAM	flgS; two-component system, NtrC family, sensor kinase [EC:2.7.13.3]	Signal transduction & two-component systems	Two-component / sensor-response
HMMsoil121049	FOAM	phoR; two-component system, OmpR family, phosphate regulon sensor histidine kinase PhoR [EC:2.7.13.3]	Signal transduction & two-component systems	Two-component / sensor-response
HMMsoil121050	FOAM	flgS; two-component system, NtrC family, sensor kinase [EC:2.7.13.3]	Signal transduction & two-component systems	Two-component / sensor-response
HMMsoil121051	FOAM	pgtB; two-component system, NtrC family, phosphoglycerate transport system sensor histidine kinase PgtB [EC:2.7.13.3]; dctB; two-component system, NtrC family, C4-dicarboxylate transport sensor histidine kinase DctB [EC:2.7.13.3]	Signal transduction & two-component systems	Two-component / sensor-response
HMMsoil121053	FOAM	rpfC; two-component system, sensor histidine kinase RpfC [EC:2.7.13.3]	Signal transduction & two-component systems	Two-component / sensor-response
HMMsoil121151	FOAM	flgS; two-component system, NtrC family, sensor kinase [EC:2.7.13.3]	Signal transduction & two-component systems	Two-component / sensor-response
HMMsoil121162	FOAM	K02486; two-component system, sensor kinase [EC:2.7.13.3]	Signal transduction & two-component systems	Two-component / sensor-response
HMMsoil121165	FOAM	pgtB; two-component system, NtrC family, phosphoglycerate transport system sensor histidine kinase PgtB [EC:2.7.13.3]; dctB; two-component system, NtrC family, C4-dicarboxylate transport sensor histidine kinase DctB [EC:2.7.13.3]	Signal transduction & two-component systems	Two-component / sensor-response
HMMsoil121169	FOAM	cph1; two-component system, chemotaxis family, sensor kinase Cph1 [EC:2.7.13.3]	Signal transduction & two-component systems	Two-component / sensor-response
HMMsoil121176	FOAM	cusS, copS, silS; two-component system, OmpR family, heavy metal sensor histidine kinase CusS [EC:2.7.13.3]	Signal transduction & two-component systems	Two-component / sensor-response
HMMsoil121183	FOAM	flgS; two-component system, NtrC family, sensor kinase [EC:2.7.13.3]	Signal transduction & two-component systems	Two-component / sensor-response
HMMsoil121186	FOAM	atoS; two-component system, NtrC family, sensor histidine kinase AtoS [EC:2.7.13.3]	Signal transduction & two-component systems	Two-component / sensor-response
HMMsoil121187	FOAM	flgS; two-component system, NtrC family, sensor kinase [EC:2.7.13.3]	Signal transduction & two-component systems	Two-component / sensor-response
HMMsoil1212	FOAM	atoS; two-component system, NtrC family, sensor histidine kinase AtoS [EC:2.7.13.3]	Signal transduction & two-component systems	Two-component / sensor-response
HMMsoil121222	FOAM	trcS; two-component system, OmpR family, sensor histidine kinase TrcS [EC:2.7.13.3]; K02484; two-component system, OmpR family, sensor kinase [EC:2.7.13.3]	Signal transduction & two-component systems	Two-component / sensor-response
HMMsoil121243	FOAM	K02486; two-component system, sensor kinase [EC:2.7.13.3]	Signal transduction & two-component systems	Two-component / sensor-response
HMMsoil121244	FOAM	PIK3R4, VPS15; phosphoinositide-3-kinase, regulatory subunit 4 [EC:2.7.11.1]	Transcriptional regulation	General regulator
HMMsoil121255	FOAM	evgS, bvgS; two-component system, NarL family, sensor histidine kinase EvgS [EC:2.7.13.3]	Signal transduction & two-component systems	Two-component / sensor-response
HMMsoil121265	FOAM	phoR; two-component system, OmpR family, phosphate regulon sensor histidine kinase PhoR [EC:2.7.13.3]	Signal transduction & two-component systems	Two-component / sensor-response
HMMsoil121271	FOAM	lytS; two-component system, LytTR family, sensor histidine kinase LytS [EC:2.7.13.3]; yesM; two-component system, sensor histidine kinase YesM [EC:2.7.13.3]; K02478; two-component system, LytTR family, sensor kinase [EC:2.7.13.3]	Signal transduction & two-component systems	Two-component / sensor-response
HMMsoil121285	FOAM	yesM; two-component system, sensor histidine kinase YesM [EC:2.7.13.3]	Signal transduction & two-component systems	Two-component / sensor-response
HMMsoil121287	FOAM	dctB; two-component system, NtrC family, C4-dicarboxylate transport sensor histidine kinase DctB [EC:2.7.13.3]	Signal transduction & two-component systems	Two-component / sensor-response
HMMsoil121290	FOAM	barA, gacS, varS; two-component system, NarL family, sensor histidine kinase BarA [EC:2.7.13.3]	Signal transduction & two-component systems	Two-component / sensor-response
HMMsoil121324	FOAM	lytS; two-component system, LytTR family, sensor histidine kinase LytS [EC:2.7.13.3]	Signal transduction & two-component systems	Two-component / sensor-response
HMMsoil121326	FOAM	narX; two-component system, NarL family, nitrate/nitrite sensor histidine kinase NarX [EC:2.7.13.3]	Signal transduction & two-component systems	Two-component / sensor-response
HMMsoil121349	FOAM	adaA; AraC family transcriptional regulator, regulatory protein of adaptative response / methylphosphotriester-DNA alkyltransferase methyltransferase [EC:2.1.1.-]	Signal transduction & two-component systems	Two-component / sensor-response
HMMsoil121349	FOAM	adaA; AraC family transcriptional regulator, regulatory protein of adaptative response / methylphosphotriester-DNA alkyltransferase methyltransferase [EC:2.1.1.-]	Transcriptional regulation	General regulator
HMMsoil121419	FOAM	dctB; two-component system, NtrC family, C4-dicarboxylate transport sensor histidine kinase DctB [EC:2.7.13.3]	Signal transduction & two-component systems	Two-component / sensor-response
HMMsoil121420	FOAM	torS; two-component system, OmpR family, sensor histidine kinase TorS [EC:2.7.13.3]	Signal transduction & two-component systems	Two-component / sensor-response
HMMsoil121423	FOAM	uhpB; two-component system, NarL family, sensor histidine kinase UhpB [EC:2.7.13.3]	Signal transduction & two-component systems	Two-component / sensor-response
HMMsoil12143	FOAM	K11527; two-component system, sensor histidine kinase and response regulator [EC:2.7.13.3]	Signal transduction & two-component systems	Two-component / sensor-response
HMMsoil12143	FOAM	K11527; two-component system, sensor histidine kinase and response regulator [EC:2.7.13.3]	Transcriptional regulation	General regulator
HMMsoil121434	FOAM	K02484; two-component system, OmpR family, sensor kinase [EC:2.7.13.3]	Signal transduction & two-component systems	Two-component / sensor-response
HMMsoil121436	FOAM	rcsC; two-component system, NarL family, capsular synthesis sensor histidine kinase RcsC [EC:2.7.13.3]; barA, gacS, varS; two-component system, NarL family, sensor histidine kinase BarA [EC:2.7.13.3]	Signal transduction & two-component systems	Two-component / sensor-response
HMMsoil121437	FOAM	desK; two-component system, NarL family, sensor histidine kinase DesK [EC:2.7.13.3]	Signal transduction & two-component systems	Two-component / sensor-response
HMMsoil121440	FOAM	K02486; two-component system, sensor kinase [EC:2.7.13.3]	Signal transduction & two-component systems	Two-component / sensor-response
HMMsoil121441	FOAM	zraS, hydH; two-component system, NtrC family, sensor histidine kinase HydH [EC:2.7.13.3]; dctB; two-component system, NtrC family, C4-dicarboxylate transport sensor histidine kinase DctB [EC:2.7.13.3]	Signal transduction & two-component systems	Two-component / sensor-response
HMMsoil121442	FOAM	degS; two-component system, NarL family, sensor histidine kinase DegS [EC:2.7.13.3]	Signal transduction & two-component systems	Two-component / sensor-response
HMMsoil121443	FOAM	lytS; two-component system, LytTR family, sensor histidine kinase LytS [EC:2.7.13.3]	Signal transduction & two-component systems	Two-component / sensor-response
HMMsoil121444	FOAM	NFX1; transcriptional repressor NF-X1	Transcriptional regulation	Repressor
HMMsoil12145	FOAM	atoS; two-component system, NtrC family, sensor histidine kinase AtoS [EC:2.7.13.3]; flgS; two-component system, NtrC family, sensor kinase [EC:2.7.13.3]	Signal transduction & two-component systems	Two-component / sensor-response
HMMsoil121451	FOAM	uhpB; two-component system, NarL family, sensor histidine kinase UhpB [EC:2.7.13.3]	Signal transduction & two-component systems	Two-component / sensor-response
HMMsoil121456	FOAM	kinB; two-component system, NtrC family, sensor histidine kinase KinB [EC:2.7.13.3]	Signal transduction & two-component systems	Two-component / sensor-response
HMMsoil121462	FOAM	kinA; two-component system, sporulation sensor kinase A [EC:2.7.13.3]	Signal transduction & two-component systems	Two-component / sensor-response
HMMsoil121484	FOAM	glnL, ntrB; two-component system, NtrC family, nitrogen regulation sensor histidine kinase GlnL [EC:2.7.13.3]; zraS, hydH; two-component system, NtrC family, sensor histidine kinase HydH [EC:2.7.13.3]; pilS, pehS; two-component system, NtrC family, sensor histidine kinase PilS [EC:2.7.13.3]	Signal transduction & two-component systems	Two-component / sensor-response
HMMsoil121484	FOAM	glnL, ntrB; two-component system, NtrC family, nitrogen regulation sensor histidine kinase GlnL [EC:2.7.13.3]; zraS, hydH; two-component system, NtrC family, sensor histidine kinase HydH [EC:2.7.13.3]; pilS, pehS; two-component system, NtrC family, sensor histidine kinase PilS [EC:2.7.13.3]	Transcriptional regulation	General regulator
HMMsoil121516	FOAM	pilS, pehS; two-component system, NtrC family, sensor histidine kinase PilS [EC:2.7.13.3]	Signal transduction & two-component systems	Two-component / sensor-response
HMMsoil121533	FOAM	flgS; two-component system, NtrC family, sensor kinase [EC:2.7.13.3]	Signal transduction & two-component systems	Two-component / sensor-response
HMMsoil121538	FOAM	K11527; two-component system, sensor histidine kinase and response regulator [EC:2.7.13.3]	Signal transduction & two-component systems	Two-component / sensor-response
HMMsoil121538	FOAM	K11527; two-component system, sensor histidine kinase and response regulator [EC:2.7.13.3]	Transcriptional regulation	General regulator
HMMsoil121551	FOAM	K02484; two-component system, OmpR family, sensor kinase [EC:2.7.13.3]	Signal transduction & two-component systems	Two-component / sensor-response
HMMsoil121555	FOAM	pgtB; two-component system, NtrC family, phosphoglycerate transport system sensor histidine kinase PgtB [EC:2.7.13.3]; dctB; two-component system, NtrC family, C4-dicarboxylate transport sensor histidine kinase DctB [EC:2.7.13.3]	Signal transduction & two-component systems	Two-component / sensor-response
HMMsoil121573	FOAM	cheA; two-component system, chemotaxis family, sensor kinase CheA [EC:2.7.13.3]	Signal transduction & two-component systems	Two-component / sensor-response
HMMsoil121580	FOAM	flgS; two-component system, NtrC family, sensor kinase [EC:2.7.13.3]	Signal transduction & two-component systems	Two-component / sensor-response
HMMsoil121590	FOAM	flgS; two-component system, NtrC family, sensor kinase [EC:2.7.13.3]	Signal transduction & two-component systems	Two-component / sensor-response
HMMsoil121593	FOAM	zraS, hydH; two-component system, NtrC family, sensor histidine kinase HydH [EC:2.7.13.3]	Signal transduction & two-component systems	Two-component / sensor-response
HMMsoil12160	FOAM	K11527; two-component system, sensor histidine kinase and response regulator [EC:2.7.13.3]	Signal transduction & two-component systems	Two-component / sensor-response
HMMsoil12160	FOAM	K11527; two-component system, sensor histidine kinase and response regulator [EC:2.7.13.3]	Transcriptional regulation	General regulator
HMMsoil121636	FOAM	tctE; two-component system, OmpR family, sensor histidine kinase TctE [EC:2.7.13.3]; rcsC; two-component system, NarL family, capsular synthesis sensor histidine kinase RcsC [EC:2.7.13.3]	Signal transduction & two-component systems	Two-component / sensor-response
HMMsoil121737	FOAM	K11527; two-component system, sensor histidine kinase and response regulator [EC:2.7.13.3]	Signal transduction & two-component systems	Two-component / sensor-response
HMMsoil121737	FOAM	K11527; two-component system, sensor histidine kinase and response regulator [EC:2.7.13.3]	Transcriptional regulation	General regulator
HMMsoil121741	FOAM	pilS, pehS; two-component system, NtrC family, sensor histidine kinase PilS [EC:2.7.13.3]	Signal transduction & two-component systems	Two-component / sensor-response
HMMsoil121743	FOAM	resE; two-component system, OmpR family, sensor histidine kinase ResE [EC:2.7.13.3]	Signal transduction & two-component systems	Two-component / sensor-response
HMMsoil121755	FOAM	cheA; two-component system, chemotaxis family, sensor kinase CheA [EC:2.7.13.3]	Signal transduction & two-component systems	Two-component / sensor-response
HMMsoil121772	FOAM	K11527; two-component system, sensor histidine kinase and response regulator [EC:2.7.13.3]	Signal transduction & two-component systems	Two-component / sensor-response
HMMsoil121772	FOAM	K11527; two-component system, sensor histidine kinase and response regulator [EC:2.7.13.3]	Transcriptional regulation	General regulator
HMMsoil121782	FOAM	K02484; two-component system, OmpR family, sensor kinase [EC:2.7.13.3]	Signal transduction & two-component systems	Two-component / sensor-response
HMMsoil121819	FOAM	baeS, smeS; two-component system, OmpR family, sensor histidine kinase BaeS [EC:2.7.13.3]; cusS, copS, silS; two-component system, OmpR family, heavy metal sensor histidine kinase CusS [EC:2.7.13.3]	Signal transduction & two-component systems	Two-component / sensor-response
HMMsoil121835	FOAM	lytS; two-component system, LytTR family, sensor histidine kinase LytS [EC:2.7.13.3]	Signal transduction & two-component systems	Two-component / sensor-response
HMMsoil121836	FOAM	torS; two-component system, OmpR family, sensor histidine kinase TorS [EC:2.7.13.3]	Signal transduction & two-component systems	Two-component / sensor-response
HMMsoil121841	FOAM	qseC; two-component system, OmpR family, sensor histidine kinase QseC [EC:2.7.13.3]	Signal transduction & two-component systems	Two-component / sensor-response
HMMsoil121843	FOAM	cheA; two-component system, chemotaxis family, sensor kinase CheA [EC:2.7.13.3]	Signal transduction & two-component systems	Two-component / sensor-response
HMMsoil121844	FOAM	K11527; two-component system, sensor histidine kinase and response regulator [EC:2.7.13.3]	Signal transduction & two-component systems	Two-component / sensor-response
HMMsoil121844	FOAM	K11527; two-component system, sensor histidine kinase and response regulator [EC:2.7.13.3]	Transcriptional regulation	General regulator
HMMsoil121846	FOAM	tctE; two-component system, OmpR family, sensor histidine kinase TctE [EC:2.7.13.3]	Signal transduction & two-component systems	Two-component / sensor-response
HMMsoil121852	FOAM	phoR; two-component system, OmpR family, phosphate regulon sensor histidine kinase PhoR [EC:2.7.13.3]	Signal transduction & two-component systems	Two-component / sensor-response
HMMsoil121855	FOAM	K02484; two-component system, OmpR family, sensor kinase [EC:2.7.13.3]	Signal transduction & two-component systems	Two-component / sensor-response
HMMsoil121861	FOAM	K02486; two-component system, sensor kinase [EC:2.7.13.3]	Signal transduction & two-component systems	Two-component / sensor-response
HMMsoil121864	FOAM	rcsC; two-component system, NarL family, capsular synthesis sensor histidine kinase RcsC [EC:2.7.13.3]	Signal transduction & two-component systems	Two-component / sensor-response
HMMsoil121869	FOAM	evgS, bvgS; two-component system, NarL family, sensor histidine kinase EvgS [EC:2.7.13.3]	Signal transduction & two-component systems	Two-component / sensor-response
HMMsoil12187	FOAM	cssS; two-component system, OmpR family, sensor histidine kinase CssS [EC:2.7.13.3]	Signal transduction & two-component systems	Two-component / sensor-response
HMMsoil121870	FOAM	cpxA; two-component system, OmpR family, sensor histidine kinase CpxA [EC:2.7.13.3]	Signal transduction & two-component systems	Two-component / sensor-response
HMMsoil121871	FOAM	cheA; two-component system, chemotaxis family, sensor kinase CheA [EC:2.7.13.3]	Signal transduction & two-component systems	Two-component / sensor-response
HMMsoil121902	FOAM	K11527; two-component system, sensor histidine kinase and response regulator [EC:2.7.13.3]	Signal transduction & two-component systems	Two-component / sensor-response
HMMsoil121902	FOAM	K11527; two-component system, sensor histidine kinase and response regulator [EC:2.7.13.3]	Transcriptional regulation	General regulator
HMMsoil12193	FOAM	desK; two-component system, NarL family, sensor histidine kinase DesK [EC:2.7.13.3]	Signal transduction & two-component systems	Two-component / sensor-response
HMMsoil121985	FOAM	lytS; two-component system, LytTR family, sensor histidine kinase LytS [EC:2.7.13.3]; K02478; two-component system, LytTR family, sensor kinase [EC:2.7.13.3]	Signal transduction & two-component systems	Two-component / sensor-response
HMMsoil121997	FOAM	K02484; two-component system, OmpR family, sensor kinase [EC:2.7.13.3]	Signal transduction & two-component systems	Two-component / sensor-response
HMMsoil122001	FOAM	pleC; two-component system, cell cycle sensor histidine kinase PleC [EC:2.7.13.3]	Signal transduction & two-component systems	Two-component / sensor-response
HMMsoil122005	FOAM	K11527; two-component system, sensor histidine kinase and response regulator [EC:2.7.13.3]	Signal transduction & two-component systems	Two-component / sensor-response
HMMsoil122005	FOAM	K11527; two-component system, sensor histidine kinase and response regulator [EC:2.7.13.3]	Transcriptional regulation	General regulator
HMMsoil122018	FOAM	cheA; two-component system, chemotaxis family, sensor kinase CheA [EC:2.7.13.3]	Signal transduction & two-component systems	Two-component / sensor-response
HMMsoil122019	FOAM	uhpB; two-component system, NarL family, sensor histidine kinase UhpB [EC:2.7.13.3]	Signal transduction & two-component systems	Two-component / sensor-response
HMMsoil122023	FOAM	dctB; two-component system, NtrC family, C4-dicarboxylate transport sensor histidine kinase DctB [EC:2.7.13.3]	Signal transduction & two-component systems	Two-component / sensor-response
HMMsoil122024	FOAM	K02476; two-component system, CitB family, sensor kinase [EC:2.7.13.3]	Signal transduction & two-component systems	Two-component / sensor-response
HMMsoil122036	FOAM	K02484; two-component system, OmpR family, sensor kinase [EC:2.7.13.3]	Signal transduction & two-component systems	Two-component / sensor-response
HMMsoil122039	FOAM	zraS, hydH; two-component system, NtrC family, sensor histidine kinase HydH [EC:2.7.13.3]	Signal transduction & two-component systems	Two-component / sensor-response
HMMsoil12204	FOAM	rcsC; two-component system, NarL family, capsular synthesis sensor histidine kinase RcsC [EC:2.7.13.3]	Signal transduction & two-component systems	Two-component / sensor-response
HMMsoil12205	FOAM	barA, gacS, varS; two-component system, NarL family, sensor histidine kinase BarA [EC:2.7.13.3]	Signal transduction & two-component systems	Two-component / sensor-response
HMMsoil12206	FOAM	uhpB; two-component system, NarL family, sensor histidine kinase UhpB [EC:2.7.13.3]	Signal transduction & two-component systems	Two-component / sensor-response
HMMsoil12207	FOAM	ada-alkA; AraC family transcriptional regulator, regulatory protein of adaptative response / DNA-3-methyladenine glycosylase II [EC:3.2.2.21]; alkA; DNA-3-methyladenine glycosylase II [EC:3.2.2.21]	Signal transduction & two-component systems	Two-component / sensor-response
HMMsoil12207	FOAM	ada-alkA; AraC family transcriptional regulator, regulatory protein of adaptative response / DNA-3-methyladenine glycosylase II [EC:3.2.2.21]; alkA; DNA-3-methyladenine glycosylase II [EC:3.2.2.21]	Transcriptional regulation	General regulator
HMMsoil122076	FOAM	rcsC; two-component system, NarL family, capsular synthesis sensor histidine kinase RcsC [EC:2.7.13.3]	Signal transduction & two-component systems	Two-component / sensor-response
HMMsoil122098	FOAM	cheA; two-component system, chemotaxis family, sensor kinase CheA [EC:2.7.13.3]	Signal transduction & two-component systems	Two-component / sensor-response
HMMsoil122102	FOAM	arcB; two-component system, OmpR family, aerobic respiration control sensor histidine kinase ArcB [EC:2.7.13.3]	Signal transduction & two-component systems	Two-component / sensor-response
HMMsoil122114	FOAM	lytS; two-component system, LytTR family, sensor histidine kinase LytS [EC:2.7.13.3]; K02478; two-component system, LytTR family, sensor kinase [EC:2.7.13.3]	Signal transduction & two-component systems	Two-component / sensor-response
HMMsoil122151	FOAM	rcsC; two-component system, NarL family, capsular synthesis sensor histidine kinase RcsC [EC:2.7.13.3]; evgS, bvgS; two-component system, NarL family, sensor histidine kinase EvgS [EC:2.7.13.3]	Signal transduction & two-component systems	Two-component / sensor-response
HMMsoil12216	FOAM	kdpD; two-component system, OmpR family, sensor histidine kinase KdpD [EC:2.7.13.3]	Signal transduction & two-component systems	Two-component / sensor-response
HMMsoil12217	FOAM	qseC; two-component system, OmpR family, sensor histidine kinase QseC [EC:2.7.13.3]	Signal transduction & two-component systems	Two-component / sensor-response
HMMsoil122170	FOAM	K11527; two-component system, sensor histidine kinase and response regulator [EC:2.7.13.3]	Signal transduction & two-component systems	Two-component / sensor-response
HMMsoil122170	FOAM	K11527; two-component system, sensor histidine kinase and response regulator [EC:2.7.13.3]	Transcriptional regulation	General regulator
HMMsoil12220	FOAM	cckA; two-component system, cell cycle sensor histidine kinase and response regulator CckA [EC:2.7.13.3]	Signal transduction & two-component systems	Two-component / sensor-response
HMMsoil12220	FOAM	cckA; two-component system, cell cycle sensor histidine kinase and response regulator CckA [EC:2.7.13.3]	Transcriptional regulation	General regulator
HMMsoil122256	FOAM	K02484; two-component system, OmpR family, sensor kinase [EC:2.7.13.3]	Signal transduction & two-component systems	Two-component / sensor-response
HMMsoil122274	FOAM	nreB; two-component system, NarL family, sensor histidine kinase NreB [EC:2.7.13.3]	Signal transduction & two-component systems	Two-component / sensor-response
HMMsoil122276	FOAM	barA, gacS, varS; two-component system, NarL family, sensor histidine kinase BarA [EC:2.7.13.3]	Signal transduction & two-component systems	Two-component / sensor-response
HMMsoil122282	FOAM	nreB; two-component system, NarL family, sensor histidine kinase NreB [EC:2.7.13.3]	Signal transduction & two-component systems	Two-component / sensor-response
HMMsoil122320	FOAM	zraS, hydH; two-component system, NtrC family, sensor histidine kinase HydH [EC:2.7.13.3]	Signal transduction & two-component systems	Two-component / sensor-response
HMMsoil122324	FOAM	flgS; two-component system, NtrC family, sensor kinase [EC:2.7.13.3]	Signal transduction & two-component systems	Two-component / sensor-response
HMMsoil122348	FOAM	K02476; two-component system, CitB family, sensor kinase [EC:2.7.13.3]	Signal transduction & two-component systems	Two-component / sensor-response
HMMsoil122350	FOAM	atoS; two-component system, NtrC family, sensor histidine kinase AtoS [EC:2.7.13.3]	Signal transduction & two-component systems	Two-component / sensor-response
HMMsoil122356	FOAM	barA, gacS, varS; two-component system, NarL family, sensor histidine kinase BarA [EC:2.7.13.3]	Signal transduction & two-component systems	Two-component / sensor-response
HMMsoil122381	FOAM	cheA; two-component system, chemotaxis family, sensor kinase CheA [EC:2.7.13.3]	Signal transduction & two-component systems	Two-component / sensor-response
HMMsoil12239	FOAM	glnL, ntrB; two-component system, NtrC family, nitrogen regulation sensor histidine kinase GlnL [EC:2.7.13.3]	Signal transduction & two-component systems	Two-component / sensor-response
HMMsoil12239	FOAM	glnL, ntrB; two-component system, NtrC family, nitrogen regulation sensor histidine kinase GlnL [EC:2.7.13.3]	Transcriptional regulation	General regulator
HMMsoil1224	FOAM	rcsC; two-component system, NarL family, capsular synthesis sensor histidine kinase RcsC [EC:2.7.13.3]	Signal transduction & two-component systems	Two-component / sensor-response
HMMsoil12240	FOAM	phoR; two-component system, OmpR family, phosphate regulon sensor histidine kinase PhoR [EC:2.7.13.3]	Signal transduction & two-component systems	Two-component / sensor-response
HMMsoil122405	FOAM	K11527; two-component system, sensor histidine kinase and response regulator [EC:2.7.13.3]	Signal transduction & two-component systems	Two-component / sensor-response
HMMsoil122405	FOAM	K11527; two-component system, sensor histidine kinase and response regulator [EC:2.7.13.3]	Transcriptional regulation	General regulator
HMMsoil122407	FOAM	barA, gacS, varS; two-component system, NarL family, sensor histidine kinase BarA [EC:2.7.13.3]	Signal transduction & two-component systems	Two-component / sensor-response
HMMsoil122522	FOAM	saeS; two-component system, OmpR family, sensor histidine kinase SaeS [EC:2.7.13.3]; K02484; two-component system, OmpR family, sensor kinase [EC:2.7.13.3]	Signal transduction & two-component systems	Two-component / sensor-response
HMMsoil122524	FOAM	qseC; two-component system, OmpR family, sensor histidine kinase QseC [EC:2.7.13.3]; K02484; two-component system, OmpR family, sensor kinase [EC:2.7.13.3]	Signal transduction & two-component systems	Two-component / sensor-response
HMMsoil122527	FOAM	cusS, copS, silS; two-component system, OmpR family, heavy metal sensor histidine kinase CusS [EC:2.7.13.3]; kdpD; two-component system, OmpR family, sensor histidine kinase KdpD [EC:2.7.13.3]	Signal transduction & two-component systems	Two-component / sensor-response
HMMsoil122532	FOAM	ttrS; two-component system, LuxR family, sensor histidine kinase TtrS [EC:2.7.13.3]	Signal transduction & two-component systems	Two-component / sensor-response
HMMsoil122543	FOAM	atoS; two-component system, NtrC family, sensor histidine kinase AtoS [EC:2.7.13.3]	Signal transduction & two-component systems	Two-component / sensor-response
HMMsoil122547	FOAM	evgS, bvgS; two-component system, NarL family, sensor histidine kinase EvgS [EC:2.7.13.3]	Signal transduction & two-component systems	Two-component / sensor-response
HMMsoil122551	FOAM	cheA; two-component system, chemotaxis family, sensor kinase CheA [EC:2.7.13.3]	Signal transduction & two-component systems	Two-component / sensor-response
HMMsoil122601	FOAM	flgS; two-component system, NtrC family, sensor kinase [EC:2.7.13.3]	Signal transduction & two-component systems	Two-component / sensor-response
HMMsoil122615	FOAM	flgS; two-component system, NtrC family, sensor kinase [EC:2.7.13.3]	Signal transduction & two-component systems	Two-component / sensor-response
HMMsoil122635	FOAM	kdpD; two-component system, OmpR family, sensor histidine kinase KdpD [EC:2.7.13.3]	Signal transduction & two-component systems	Two-component / sensor-response
HMMsoil122669	FOAM	K02478; two-component system, LytTR family, sensor kinase [EC:2.7.13.3]	Signal transduction & two-component systems	Two-component / sensor-response
HMMsoil122680	FOAM	yesM; two-component system, sensor histidine kinase YesM [EC:2.7.13.3]	Signal transduction & two-component systems	Two-component / sensor-response
HMMsoil122727	FOAM	zraS, hydH; two-component system, NtrC family, sensor histidine kinase HydH [EC:2.7.13.3]	Signal transduction & two-component systems	Two-component / sensor-response
HMMsoil122740	FOAM	torS; two-component system, OmpR family, sensor histidine kinase TorS [EC:2.7.13.3]	Signal transduction & two-component systems	Two-component / sensor-response
HMMsoil122821	FOAM	flgS; two-component system, NtrC family, sensor kinase [EC:2.7.13.3]	Signal transduction & two-component systems	Two-component / sensor-response
HMMsoil122822	FOAM	K02486; two-component system, sensor kinase [EC:2.7.13.3]	Signal transduction & two-component systems	Two-component / sensor-response
HMMsoil122824	FOAM	K11527; two-component system, sensor histidine kinase and response regulator [EC:2.7.13.3]	Signal transduction & two-component systems	Two-component / sensor-response
HMMsoil122824	FOAM	K11527; two-component system, sensor histidine kinase and response regulator [EC:2.7.13.3]	Transcriptional regulation	General regulator
HMMsoil122827	FOAM	evgS, bvgS; two-component system, NarL family, sensor histidine kinase EvgS [EC:2.7.13.3]	Signal transduction & two-component systems	Two-component / sensor-response
HMMsoil122829	FOAM	rcsD; two-component system, NarL family, sensor histidine kinase RcsD [EC:2.7.13.3]	Signal transduction & two-component systems	Two-component / sensor-response
HMMsoil122836	FOAM	cusS, copS, silS; two-component system, OmpR family, heavy metal sensor histidine kinase CusS [EC:2.7.13.3]; K02484; two-component system, OmpR family, sensor kinase [EC:2.7.13.3]	Signal transduction & two-component systems	Two-component / sensor-response
HMMsoil122844	FOAM	baeS, smeS; two-component system, OmpR family, sensor histidine kinase BaeS [EC:2.7.13.3]; K02484; two-component system, OmpR family, sensor kinase [EC:2.7.13.3]	Signal transduction & two-component systems	Two-component / sensor-response
HMMsoil122852	FOAM	sasA; two-component system, OmpR family, clock-associated histidine kinase SasA [EC:2.7.13.3]	Signal transduction & two-component systems	Two-component / sensor-response
HMMsoil122870	FOAM	basS; two-component system, OmpR family, sensor histidine kinase BasS [EC:2.7.13.3]; qseC; two-component system, OmpR family, sensor histidine kinase QseC [EC:2.7.13.3]; K02484; two-component system, OmpR family, sensor kinase [EC:2.7.13.3]	Signal transduction & two-component systems	Two-component / sensor-response
HMMsoil122871	FOAM	evgS, bvgS; two-component system, NarL family, sensor histidine kinase EvgS [EC:2.7.13.3]	Signal transduction & two-component systems	Two-component / sensor-response
HMMsoil122872	FOAM	uhpB; two-component system, NarL family, sensor histidine kinase UhpB [EC:2.7.13.3]	Signal transduction & two-component systems	Two-component / sensor-response
HMMsoil122878	FOAM	Tryptophan metabolism; Cellular response to stress; Response to oxidative stress	Signal transduction & two-component systems	Two-component / sensor-response
HMMsoil122887	FOAM	uhpB; two-component system, NarL family, sensor histidine kinase UhpB [EC:2.7.13.3]	Signal transduction & two-component systems	Two-component / sensor-response
HMMsoil1229	FOAM	rcsC; two-component system, NarL family, capsular synthesis sensor histidine kinase RcsC [EC:2.7.13.3]; cikA; two-component system, sensor histidine kinase and response regulator [EC:2.7.13.3]	Signal transduction & two-component systems	Two-component / sensor-response
HMMsoil1229	FOAM	rcsC; two-component system, NarL family, capsular synthesis sensor histidine kinase RcsC [EC:2.7.13.3]; cikA; two-component system, sensor histidine kinase and response regulator [EC:2.7.13.3]	Transcriptional regulation	General regulator
HMMsoil122921	FOAM	qseC; two-component system, OmpR family, sensor histidine kinase QseC [EC:2.7.13.3]; K02484; two-component system, OmpR family, sensor kinase [EC:2.7.13.3]	Signal transduction & two-component systems	Two-component / sensor-response
HMMsoil122926	FOAM	cpxA; two-component system, OmpR family, sensor histidine kinase CpxA [EC:2.7.13.3]	Signal transduction & two-component systems	Two-component / sensor-response
HMMsoil122947	FOAM	K02484; two-component system, OmpR family, sensor kinase [EC:2.7.13.3]	Signal transduction & two-component systems	Two-component / sensor-response
HMMsoil122961	FOAM	K11527; two-component system, sensor histidine kinase and response regulator [EC:2.7.13.3]	Signal transduction & two-component systems	Two-component / sensor-response
HMMsoil122961	FOAM	K11527; two-component system, sensor histidine kinase and response regulator [EC:2.7.13.3]	Transcriptional regulation	General regulator
HMMsoil122965	FOAM	phoR; two-component system, OmpR family, phosphate regulon sensor histidine kinase PhoR [EC:2.7.13.3]	Signal transduction & two-component systems	Two-component / sensor-response
HMMsoil122992	FOAM	narX; two-component system, NarL family, nitrate/nitrite sensor histidine kinase NarX [EC:2.7.13.3]; narQ; two-component system, NarL family, nitrate/nitrite sensor histidine kinase NarQ [EC:2.7.13.3]	Signal transduction & two-component systems	Two-component / sensor-response
HMMsoil123012	FOAM	barA, gacS, varS; two-component system, NarL family, sensor histidine kinase BarA [EC:2.7.13.3]	Signal transduction & two-component systems	Two-component / sensor-response
HMMsoil123024	FOAM	K11527; two-component system, sensor histidine kinase and response regulator [EC:2.7.13.3]	Signal transduction & two-component systems	Two-component / sensor-response
HMMsoil123024	FOAM	K11527; two-component system, sensor histidine kinase and response regulator [EC:2.7.13.3]	Transcriptional regulation	General regulator
HMMsoil123086	FOAM	saeS; two-component system, OmpR family, sensor histidine kinase SaeS [EC:2.7.13.3]	Signal transduction & two-component systems	Two-component / sensor-response
HMMsoil123101	FOAM	mtrB; two-component system, OmpR family, sensor histidine kinase MtrB [EC:2.7.13.3]; phoR; two-component system, OmpR family, phosphate regulon sensor histidine kinase PhoR [EC:2.7.13.3]	Signal transduction & two-component systems	Two-component / sensor-response
HMMsoil123105	FOAM	resE; two-component system, OmpR family, sensor histidine kinase ResE [EC:2.7.13.3]	Signal transduction & two-component systems	Two-component / sensor-response
HMMsoil123106	FOAM	flgS; two-component system, NtrC family, sensor kinase [EC:2.7.13.3]	Signal transduction & two-component systems	Two-component / sensor-response
HMMsoil123108	FOAM	K02476; two-component system, CitB family, sensor kinase [EC:2.7.13.3]	Signal transduction & two-component systems	Two-component / sensor-response
HMMsoil123110	FOAM	lytS; two-component system, LytTR family, sensor histidine kinase LytS [EC:2.7.13.3]; K02478; two-component system, LytTR family, sensor kinase [EC:2.7.13.3]	Signal transduction & two-component systems	Two-component / sensor-response
HMMsoil123121	FOAM	K11527; two-component system, sensor histidine kinase and response regulator [EC:2.7.13.3]	Signal transduction & two-component systems	Two-component / sensor-response
HMMsoil123121	FOAM	K11527; two-component system, sensor histidine kinase and response regulator [EC:2.7.13.3]	Transcriptional regulation	General regulator
HMMsoil123131	FOAM	narX; two-component system, NarL family, nitrate/nitrite sensor histidine kinase NarX [EC:2.7.13.3]	Signal transduction & two-component systems	Two-component / sensor-response
HMMsoil123139	FOAM	ada-alkA; AraC family transcriptional regulator, regulatory protein of adaptative response / DNA-3-methyladenine glycosylase II [EC:3.2.2.21]	Signal transduction & two-component systems	Two-component / sensor-response
HMMsoil123139	FOAM	ada-alkA; AraC family transcriptional regulator, regulatory protein of adaptative response / DNA-3-methyladenine glycosylase II [EC:3.2.2.21]	Transcriptional regulation	General regulator
HMMsoil123170	FOAM	flgS; two-component system, NtrC family, sensor kinase [EC:2.7.13.3]	Signal transduction & two-component systems	Two-component / sensor-response
HMMsoil123173	FOAM	flgS; two-component system, NtrC family, sensor kinase [EC:2.7.13.3]	Signal transduction & two-component systems	Two-component / sensor-response
HMMsoil123195	FOAM	zraS, hydH; two-component system, NtrC family, sensor histidine kinase HydH [EC:2.7.13.3]; atoS; two-component system, NtrC family, sensor histidine kinase AtoS [EC:2.7.13.3]; flrB, fleS, flaL; two-component system, sensor histidine kinase FlrB [EC:2.7.13.3]	Signal transduction & two-component systems	Two-component / sensor-response
HMMsoil123224	FOAM	glnL, ntrB; two-component system, NtrC family, nitrogen regulation sensor histidine kinase GlnL [EC:2.7.13.3]	Signal transduction & two-component systems	Two-component / sensor-response
HMMsoil123224	FOAM	glnL, ntrB; two-component system, NtrC family, nitrogen regulation sensor histidine kinase GlnL [EC:2.7.13.3]	Transcriptional regulation	General regulator
HMMsoil123231	FOAM	cpxA; two-component system, OmpR family, sensor histidine kinase CpxA [EC:2.7.13.3]; baeS, smeS; two-component system, OmpR family, sensor histidine kinase BaeS [EC:2.7.13.3]; vicK; two-component system, OmpR family, sensor histidine kinase VicK [EC:2.7.13.3]	Signal transduction & two-component systems	Two-component / sensor-response
HMMsoil123250	FOAM	evgS, bvgS; two-component system, NarL family, sensor histidine kinase EvgS [EC:2.7.13.3]	Signal transduction & two-component systems	Two-component / sensor-response
HMMsoil123252	FOAM	tctE; two-component system, OmpR family, sensor histidine kinase TctE [EC:2.7.13.3]	Signal transduction & two-component systems	Two-component / sensor-response
HMMsoil123290	FOAM	flgS; two-component system, NtrC family, sensor kinase [EC:2.7.13.3]	Signal transduction & two-component systems	Two-component / sensor-response
HMMsoil123291	FOAM	rcsC; two-component system, NarL family, capsular synthesis sensor histidine kinase RcsC [EC:2.7.13.3]	Signal transduction & two-component systems	Two-component / sensor-response
HMMsoil123321	FOAM	torS; two-component system, OmpR family, sensor histidine kinase TorS [EC:2.7.13.3]	Signal transduction & two-component systems	Two-component / sensor-response
HMMsoil123324	FOAM	flgS; two-component system, NtrC family, sensor kinase [EC:2.7.13.3]	Signal transduction & two-component systems	Two-component / sensor-response
HMMsoil123384	FOAM	dctS; two-component system, LuxR family, sensor histidine kinase DctS [EC:2.7.13.3]	Signal transduction & two-component systems	Two-component / sensor-response
HMMsoil123401	FOAM	K02484; two-component system, OmpR family, sensor kinase [EC:2.7.13.3]	Signal transduction & two-component systems	Two-component / sensor-response
HMMsoil123402	FOAM	K02476; two-component system, CitB family, sensor kinase [EC:2.7.13.3]	Signal transduction & two-component systems	Two-component / sensor-response
HMMsoil123427	FOAM	rcsC; two-component system, NarL family, capsular synthesis sensor histidine kinase RcsC [EC:2.7.13.3]	Signal transduction & two-component systems	Two-component / sensor-response
HMMsoil123428	FOAM	rpfC; two-component system, sensor histidine kinase RpfC [EC:2.7.13.3]	Signal transduction & two-component systems	Two-component / sensor-response
HMMsoil123440	FOAM	flgS; two-component system, NtrC family, sensor kinase [EC:2.7.13.3]	Signal transduction & two-component systems	Two-component / sensor-response
HMMsoil123459	FOAM	nrsS, rppB; two-component system, OmpR family, Ni(II)-sensor and/or redox sensor kinase NrsS [EC:2.7.13.3]; K02484; two-component system, OmpR family, sensor kinase [EC:2.7.13.3]	Signal transduction & two-component systems	Two-component / sensor-response
HMMsoil123462	FOAM	atoS; two-component system, NtrC family, sensor histidine kinase AtoS [EC:2.7.13.3]	Signal transduction & two-component systems	Two-component / sensor-response
HMMsoil123471	FOAM	glnL, ntrB; two-component system, NtrC family, nitrogen regulation sensor histidine kinase GlnL [EC:2.7.13.3]; dctB; two-component system, NtrC family, C4-dicarboxylate transport sensor histidine kinase DctB [EC:2.7.13.3]	Signal transduction & two-component systems	Two-component / sensor-response
HMMsoil123471	FOAM	glnL, ntrB; two-component system, NtrC family, nitrogen regulation sensor histidine kinase GlnL [EC:2.7.13.3]; dctB; two-component system, NtrC family, C4-dicarboxylate transport sensor histidine kinase DctB [EC:2.7.13.3]	Transcriptional regulation	General regulator
HMMsoil123493	FOAM	vicK; two-component system, OmpR family, sensor histidine kinase VicK [EC:2.7.13.3]	Signal transduction & two-component systems	Two-component / sensor-response
HMMsoil123507	FOAM	K02486; two-component system, sensor kinase [EC:2.7.13.3]	Signal transduction & two-component systems	Two-component / sensor-response
HMMsoil123525	FOAM	rpfC; two-component system, sensor histidine kinase RpfC [EC:2.7.13.3]	Signal transduction & two-component systems	Two-component / sensor-response
HMMsoil123527	FOAM	flgS; two-component system, NtrC family, sensor kinase [EC:2.7.13.3]	Signal transduction & two-component systems	Two-component / sensor-response
HMMsoil123552	FOAM	qseC; two-component system, OmpR family, sensor histidine kinase QseC [EC:2.7.13.3]; kinB; two-component system, NtrC family, sensor histidine kinase KinB [EC:2.7.13.3]	Signal transduction & two-component systems	Two-component / sensor-response
HMMsoil123563	FOAM	uhpB; two-component system, NarL family, sensor histidine kinase UhpB [EC:2.7.13.3]; degS; two-component system, NarL family, sensor histidine kinase DegS [EC:2.7.13.3]; K02480; two-component system, NarL family, sensor kinase [EC:2.7.13.3]; K02486; two-component system, sensor kinase [EC:2.7.13.3]	Signal transduction & two-component systems	Two-component / sensor-response
HMMsoil123564	FOAM	liaS; two-component system, NarL family, sensor histidine kinase LiaS [EC:2.7.13.3]	Signal transduction & two-component systems	Two-component / sensor-response
HMMsoil123647	FOAM	baeS, smeS; two-component system, OmpR family, sensor histidine kinase BaeS [EC:2.7.13.3]	Signal transduction & two-component systems	Two-component / sensor-response
HMMsoil123649	FOAM	cph1; two-component system, chemotaxis family, sensor kinase Cph1 [EC:2.7.13.3]	Signal transduction & two-component systems	Two-component / sensor-response
HMMsoil123661	FOAM	SLN1; osomolarity two-component system, sensor histidine kinase SLN1 [EC:2.7.13.3]	Signal transduction & two-component systems	Two-component / sensor-response
HMMsoil12368	FOAM	SLN1; osomolarity two-component system, sensor histidine kinase SLN1 [EC:2.7.13.3]	Signal transduction & two-component systems	Two-component / sensor-response
HMMsoil123685	FOAM	Response to osmotic stress	Signal transduction & two-component systems	Two-component / sensor-response
HMMsoil123687	FOAM	Response to osmotic stress	Signal transduction & two-component systems	Two-component / sensor-response
HMMsoil12369	FOAM	rcsC; two-component system, NarL family, capsular synthesis sensor histidine kinase RcsC [EC:2.7.13.3]	Signal transduction & two-component systems	Two-component / sensor-response
HMMsoil123698	FOAM	zraS, hydH; two-component system, NtrC family, sensor histidine kinase HydH [EC:2.7.13.3]; phoR; two-component system, OmpR family, phosphate regulon sensor histidine kinase PhoR [EC:2.7.13.3]	Signal transduction & two-component systems	Two-component / sensor-response
HMMsoil1237	FOAM	flgS; two-component system, NtrC family, sensor kinase [EC:2.7.13.3]	Signal transduction & two-component systems	Two-component / sensor-response
HMMsoil123700	FOAM	phoQ; two-component system, OmpR family, sensor histidine kinase PhoQ [EC:2.7.13.3]	Signal transduction & two-component systems	Two-component / sensor-response
HMMsoil12373	FOAM	degS; two-component system, NarL family, sensor histidine kinase DegS [EC:2.7.13.3]	Signal transduction & two-component systems	Two-component / sensor-response
HMMsoil123734	FOAM	phoR; two-component system, OmpR family, phosphate regulon sensor histidine kinase PhoR [EC:2.7.13.3]	Signal transduction & two-component systems	Two-component / sensor-response
HMMsoil12376	FOAM	degS; two-component system, NarL family, sensor histidine kinase DegS [EC:2.7.13.3]	Signal transduction & two-component systems	Two-component / sensor-response
HMMsoil12377	FOAM	dctB; two-component system, NtrC family, C4-dicarboxylate transport sensor histidine kinase DctB [EC:2.7.13.3]	Signal transduction & two-component systems	Two-component / sensor-response
HMMsoil12380	FOAM	ntrY; two-component system, NtrC family, nitrogen regulation sensor histidine kinase NtrY [EC:2.7.13.3]	Signal transduction & two-component systems	Two-component / sensor-response
HMMsoil12380	FOAM	ntrY; two-component system, NtrC family, nitrogen regulation sensor histidine kinase NtrY [EC:2.7.13.3]	Transcriptional regulation	General regulator
HMMsoil12385	FOAM	cheA; two-component system, chemotaxis family, sensor kinase CheA [EC:2.7.13.3]	Signal transduction & two-component systems	Two-component / sensor-response
HMMsoil123856	FOAM	evgS, bvgS; two-component system, NarL family, sensor histidine kinase EvgS [EC:2.7.13.3]	Signal transduction & two-component systems	Two-component / sensor-response
HMMsoil123864	FOAM	pgtB; two-component system, NtrC family, phosphoglycerate transport system sensor histidine kinase PgtB [EC:2.7.13.3]; dctB; two-component system, NtrC family, C4-dicarboxylate transport sensor histidine kinase DctB [EC:2.7.13.3]	Signal transduction & two-component systems	Two-component / sensor-response
HMMsoil123867	FOAM	ydfH; two-component system, NarL family, sensor histidine kinase YdfH [EC:2.7.13.3]	Signal transduction & two-component systems	Two-component / sensor-response
HMMsoil123869	FOAM	resE; two-component system, OmpR family, sensor histidine kinase ResE [EC:2.7.13.3]; vicK; two-component system, OmpR family, sensor histidine kinase VicK [EC:2.7.13.3]	Signal transduction & two-component systems	Two-component / sensor-response
HMMsoil123874	FOAM	narX; two-component system, NarL family, nitrate/nitrite sensor histidine kinase NarX [EC:2.7.13.3]	Signal transduction & two-component systems	Two-component / sensor-response
HMMsoil123912	FOAM	K02484; two-component system, OmpR family, sensor kinase [EC:2.7.13.3]	Signal transduction & two-component systems	Two-component / sensor-response
HMMsoil123913	FOAM	atoS; two-component system, NtrC family, sensor histidine kinase AtoS [EC:2.7.13.3]	Signal transduction & two-component systems	Two-component / sensor-response
HMMsoil123926	FOAM	envZ; two-component system, OmpR family, osmolarity sensor histidine kinase EnvZ [EC:2.7.13.3]	Signal transduction & two-component systems	Two-component / sensor-response
HMMsoil123936	FOAM	barA, gacS, varS; two-component system, NarL family, sensor histidine kinase BarA [EC:2.7.13.3]	Signal transduction & two-component systems	Two-component / sensor-response
HMMsoil123949	FOAM	barA, gacS, varS; two-component system, NarL family, sensor histidine kinase BarA [EC:2.7.13.3]	Signal transduction & two-component systems	Two-component / sensor-response
HMMsoil123955	FOAM	flgS; two-component system, NtrC family, sensor kinase [EC:2.7.13.3]	Signal transduction & two-component systems	Two-component / sensor-response
HMMsoil12396	FOAM	pyrI; aspartate carbamoyltransferase regulatory subunit	Other
HMMsoil123964	FOAM	rcsC; two-component system, NarL family, capsular synthesis sensor histidine kinase RcsC [EC:2.7.13.3]	Signal transduction & two-component systems	Two-component / sensor-response
HMMsoil1240	FOAM	cheA; two-component system, chemotaxis family, sensor kinase CheA [EC:2.7.13.3]	Signal transduction & two-component systems	Two-component / sensor-response
HMMsoil12403	FOAM	ada-alkA; AraC family transcriptional regulator, regulatory protein of adaptative response / DNA-3-methyladenine glycosylase II [EC:3.2.2.21]	Signal transduction & two-component systems	Two-component / sensor-response
HMMsoil12403	FOAM	ada-alkA; AraC family transcriptional regulator, regulatory protein of adaptative response / DNA-3-methyladenine glycosylase II [EC:3.2.2.21]	Transcriptional regulation	General regulator
HMMsoil12405	FOAM	rcsC; two-component system, NarL family, capsular synthesis sensor histidine kinase RcsC [EC:2.7.13.3]	Signal transduction & two-component systems	Two-component / sensor-response
HMMsoil124112	FOAM	K11527; two-component system, sensor histidine kinase and response regulator [EC:2.7.13.3]	Signal transduction & two-component systems	Two-component / sensor-response
HMMsoil124112	FOAM	K11527; two-component system, sensor histidine kinase and response regulator [EC:2.7.13.3]	Transcriptional regulation	General regulator
HMMsoil124129	FOAM	K02484; two-component system, OmpR family, sensor kinase [EC:2.7.13.3]	Signal transduction & two-component systems	Two-component / sensor-response
HMMsoil124131	FOAM	uhpB; two-component system, NarL family, sensor histidine kinase UhpB [EC:2.7.13.3]	Signal transduction & two-component systems	Two-component / sensor-response
HMMsoil124133	FOAM	flgS; two-component system, NtrC family, sensor kinase [EC:2.7.13.3]	Signal transduction & two-component systems	Two-component / sensor-response
HMMsoil124144	FOAM	atoS; two-component system, NtrC family, sensor histidine kinase AtoS [EC:2.7.13.3]	Signal transduction & two-component systems	Two-component / sensor-response
HMMsoil124150	FOAM	K02484; two-component system, OmpR family, sensor kinase [EC:2.7.13.3]	Signal transduction & two-component systems	Two-component / sensor-response
HMMsoil124157	FOAM	dctB; two-component system, NtrC family, C4-dicarboxylate transport sensor histidine kinase DctB [EC:2.7.13.3]	Signal transduction & two-component systems	Two-component / sensor-response
HMMsoil124159	FOAM	flgS; two-component system, NtrC family, sensor kinase [EC:2.7.13.3]	Signal transduction & two-component systems	Two-component / sensor-response
HMMsoil12417	FOAM	tctE; two-component system, OmpR family, sensor histidine kinase TctE [EC:2.7.13.3]	Signal transduction & two-component systems	Two-component / sensor-response
HMMsoil124178	FOAM	uhpB; two-component system, NarL family, sensor histidine kinase UhpB [EC:2.7.13.3]; zraS, hydH; two-component system, NtrC family, sensor histidine kinase HydH [EC:2.7.13.3]; K11527; two-component system, sensor histidine kinase and response regulator [EC:2.7.13.3]	Signal transduction & two-component systems	Two-component / sensor-response
HMMsoil124178	FOAM	uhpB; two-component system, NarL family, sensor histidine kinase UhpB [EC:2.7.13.3]; zraS, hydH; two-component system, NtrC family, sensor histidine kinase HydH [EC:2.7.13.3]; K11527; two-component system, sensor histidine kinase and response regulator [EC:2.7.13.3]	Transcriptional regulation	General regulator
HMMsoil12419	FOAM	yesM; two-component system, sensor histidine kinase YesM [EC:2.7.13.3]	Signal transduction & two-component systems	Two-component / sensor-response
HMMsoil1242	FOAM	cheA; two-component system, chemotaxis family, sensor kinase CheA [EC:2.7.13.3]	Signal transduction & two-component systems	Two-component / sensor-response
HMMsoil124234	FOAM	K11527; two-component system, sensor histidine kinase and response regulator [EC:2.7.13.3]	Signal transduction & two-component systems	Two-component / sensor-response
HMMsoil124234	FOAM	K11527; two-component system, sensor histidine kinase and response regulator [EC:2.7.13.3]	Transcriptional regulation	General regulator
HMMsoil124245	FOAM	cheA; two-component system, chemotaxis family, sensor kinase CheA [EC:2.7.13.3]	Signal transduction & two-component systems	Two-component / sensor-response
HMMsoil124249	FOAM	uhpB; two-component system, NarL family, sensor histidine kinase UhpB [EC:2.7.13.3]	Signal transduction & two-component systems	Two-component / sensor-response
HMMsoil124253	FOAM	qseC; two-component system, OmpR family, sensor histidine kinase QseC [EC:2.7.13.3]; K02484; two-component system, OmpR family, sensor kinase [EC:2.7.13.3]	Signal transduction & two-component systems	Two-component / sensor-response
HMMsoil124259	FOAM	K02480; two-component system, NarL family, sensor kinase [EC:2.7.13.3]	Signal transduction & two-component systems	Two-component / sensor-response
HMMsoil12426	FOAM	dpiB, citA; two-component system, CitB family, cit operon sensor histidine kinase CitA [EC:2.7.13.3]	Signal transduction & two-component systems	Two-component / sensor-response
HMMsoil124268	FOAM	flrB, fleS, flaL; two-component system, sensor histidine kinase FlrB [EC:2.7.13.3]	Signal transduction & two-component systems	Two-component / sensor-response
HMMsoil124335	FOAM	uhpC; MFS transporter, OPA family, sugar phosphate sensor protein UhpC	Signal transduction & two-component systems	Environmental sensor
HMMsoil124365	FOAM	comP; two-component system, NarL family, sensor histidine kinase ComP [EC:2.7.13.3]	Signal transduction & two-component systems	Two-component / sensor-response
HMMsoil124370	FOAM	flgS; two-component system, NtrC family, sensor kinase [EC:2.7.13.3]	Signal transduction & two-component systems	Two-component / sensor-response
HMMsoil124371	FOAM	K02476; two-component system, CitB family, sensor kinase [EC:2.7.13.3]	Signal transduction & two-component systems	Two-component / sensor-response
HMMsoil124418	FOAM	rcsD; two-component system, NarL family, sensor histidine kinase RcsD [EC:2.7.13.3]	Signal transduction & two-component systems	Two-component / sensor-response
HMMsoil12443	FOAM	ntrY; two-component system, NtrC family, nitrogen regulation sensor histidine kinase NtrY [EC:2.7.13.3]	Signal transduction & two-component systems	Two-component / sensor-response
HMMsoil12443	FOAM	ntrY; two-component system, NtrC family, nitrogen regulation sensor histidine kinase NtrY [EC:2.7.13.3]	Transcriptional regulation	General regulator
HMMsoil124444	FOAM	K11527; two-component system, sensor histidine kinase and response regulator [EC:2.7.13.3]	Signal transduction & two-component systems	Two-component / sensor-response
HMMsoil124444	FOAM	K11527; two-component system, sensor histidine kinase and response regulator [EC:2.7.13.3]	Transcriptional regulation	General regulator
HMMsoil124452	FOAM	K11527; two-component system, sensor histidine kinase and response regulator [EC:2.7.13.3]	Signal transduction & two-component systems	Two-component / sensor-response
HMMsoil124452	FOAM	K11527; two-component system, sensor histidine kinase and response regulator [EC:2.7.13.3]	Transcriptional regulation	General regulator
HMMsoil124460	FOAM	pilS, pehS; two-component system, NtrC family, sensor histidine kinase PilS [EC:2.7.13.3]	Signal transduction & two-component systems	Two-component / sensor-response
HMMsoil124468	FOAM	envZ; two-component system, OmpR family, osmolarity sensor histidine kinase EnvZ [EC:2.7.13.3]	Signal transduction & two-component systems	Two-component / sensor-response
HMMsoil124469	FOAM	rpfC; two-component system, sensor histidine kinase RpfC [EC:2.7.13.3]; K02486; two-component system, sensor kinase [EC:2.7.13.3]	Signal transduction & two-component systems	Two-component / sensor-response
HMMsoil124473	FOAM	torS; two-component system, OmpR family, sensor histidine kinase TorS [EC:2.7.13.3]; evgS, bvgS; two-component system, NarL family, sensor histidine kinase EvgS [EC:2.7.13.3]	Signal transduction & two-component systems	Two-component / sensor-response
HMMsoil124492	FOAM	qseC; two-component system, OmpR family, sensor histidine kinase QseC [EC:2.7.13.3]; K02484; two-component system, OmpR family, sensor kinase [EC:2.7.13.3]	Signal transduction & two-component systems	Two-component / sensor-response
HMMsoil124499	FOAM	baeS, smeS; two-component system, OmpR family, sensor histidine kinase BaeS [EC:2.7.13.3]; K02484; two-component system, OmpR family, sensor kinase [EC:2.7.13.3]	Signal transduction & two-component systems	Two-component / sensor-response
HMMsoil1245	FOAM	cusS, copS, silS; two-component system, OmpR family, heavy metal sensor histidine kinase CusS [EC:2.7.13.3]	Signal transduction & two-component systems	Two-component / sensor-response
HMMsoil12454	FOAM	envZ; two-component system, OmpR family, osmolarity sensor histidine kinase EnvZ [EC:2.7.13.3]	Signal transduction & two-component systems	Two-component / sensor-response
HMMsoil1246	FOAM	dctB; two-component system, NtrC family, C4-dicarboxylate transport sensor histidine kinase DctB [EC:2.7.13.3]	Signal transduction & two-component systems	Two-component / sensor-response
HMMsoil12462	FOAM	K02484; two-component system, OmpR family, sensor kinase [EC:2.7.13.3]	Signal transduction & two-component systems	Two-component / sensor-response
HMMsoil124642	FOAM	K02480; two-component system, NarL family, sensor kinase [EC:2.7.13.3]	Signal transduction & two-component systems	Two-component / sensor-response
HMMsoil124647	FOAM	barA, gacS, varS; two-component system, NarL family, sensor histidine kinase BarA [EC:2.7.13.3]	Signal transduction & two-component systems	Two-component / sensor-response
HMMsoil124665	FOAM	flgS; two-component system, NtrC family, sensor kinase [EC:2.7.13.3]	Signal transduction & two-component systems	Two-component / sensor-response
HMMsoil124669	FOAM	cikA; two-component system, sensor histidine kinase and response regulator [EC:2.7.13.3]	Signal transduction & two-component systems	Two-component / sensor-response
HMMsoil124669	FOAM	cikA; two-component system, sensor histidine kinase and response regulator [EC:2.7.13.3]	Transcriptional regulation	General regulator
HMMsoil124674	FOAM	uhpB; two-component system, NarL family, sensor histidine kinase UhpB [EC:2.7.13.3]	Signal transduction & two-component systems	Two-component / sensor-response
HMMsoil12469	FOAM	cheA; two-component system, chemotaxis family, sensor kinase CheA [EC:2.7.13.3]	Signal transduction & two-component systems	Two-component / sensor-response
HMMsoil124695	FOAM	barA, gacS, varS; two-component system, NarL family, sensor histidine kinase BarA [EC:2.7.13.3]	Signal transduction & two-component systems	Two-component / sensor-response
HMMsoil12470	FOAM	barA, gacS, varS; two-component system, NarL family, sensor histidine kinase BarA [EC:2.7.13.3]	Signal transduction & two-component systems	Two-component / sensor-response
HMMsoil124735	FOAM	flgS; two-component system, NtrC family, sensor kinase [EC:2.7.13.3]	Signal transduction & two-component systems	Two-component / sensor-response
HMMsoil124749	FOAM	rcsC; two-component system, NarL family, capsular synthesis sensor histidine kinase RcsC [EC:2.7.13.3]	Signal transduction & two-component systems	Two-component / sensor-response
HMMsoil124757	FOAM	K02484; two-component system, OmpR family, sensor kinase [EC:2.7.13.3]	Signal transduction & two-component systems	Two-component / sensor-response
HMMsoil124758	FOAM	yesM; two-component system, sensor histidine kinase YesM [EC:2.7.13.3]	Signal transduction & two-component systems	Two-component / sensor-response
HMMsoil12476	FOAM	basS; two-component system, OmpR family, sensor histidine kinase BasS [EC:2.7.13.3]; qseC; two-component system, OmpR family, sensor histidine kinase QseC [EC:2.7.13.3]	Signal transduction & two-component systems	Two-component / sensor-response
HMMsoil124763	FOAM	glnL, ntrB; two-component system, NtrC family, nitrogen regulation sensor histidine kinase GlnL [EC:2.7.13.3]	Signal transduction & two-component systems	Two-component / sensor-response
HMMsoil124763	FOAM	glnL, ntrB; two-component system, NtrC family, nitrogen regulation sensor histidine kinase GlnL [EC:2.7.13.3]	Transcriptional regulation	General regulator
HMMsoil124769	FOAM	barA, gacS, varS; two-component system, NarL family, sensor histidine kinase BarA [EC:2.7.13.3]	Signal transduction & two-component systems	Two-component / sensor-response
HMMsoil124771	FOAM	K11527; two-component system, sensor histidine kinase and response regulator [EC:2.7.13.3]	Signal transduction & two-component systems	Two-component / sensor-response
HMMsoil124771	FOAM	K11527; two-component system, sensor histidine kinase and response regulator [EC:2.7.13.3]	Transcriptional regulation	General regulator
HMMsoil124793	FOAM	cheA; two-component system, chemotaxis family, sensor kinase CheA [EC:2.7.13.3]	Signal transduction & two-component systems	Two-component / sensor-response
HMMsoil124794	FOAM	K02484; two-component system, OmpR family, sensor kinase [EC:2.7.13.3]	Signal transduction & two-component systems	Two-component / sensor-response
HMMsoil1248	FOAM	cusS, copS, silS; two-component system, OmpR family, heavy metal sensor histidine kinase CusS [EC:2.7.13.3]	Signal transduction & two-component systems	Two-component / sensor-response
HMMsoil124813	FOAM	zraS, hydH; two-component system, NtrC family, sensor histidine kinase HydH [EC:2.7.13.3]; atoS; two-component system, NtrC family, sensor histidine kinase AtoS [EC:2.7.13.3]	Signal transduction & two-component systems	Two-component / sensor-response
HMMsoil12485	FOAM	cssS; two-component system, OmpR family, sensor histidine kinase CssS [EC:2.7.13.3]	Signal transduction & two-component systems	Two-component / sensor-response
HMMsoil12486	FOAM	barA, gacS, varS; two-component system, NarL family, sensor histidine kinase BarA [EC:2.7.13.3]	Signal transduction & two-component systems	Two-component / sensor-response
HMMsoil124868	FOAM	comP; two-component system, NarL family, sensor histidine kinase ComP [EC:2.7.13.3]	Signal transduction & two-component systems	Two-component / sensor-response
HMMsoil124873	FOAM	ampG; MFS transporter, PAT family, beta-lactamase induction signal transducer AmpG	Signal transduction & two-component systems	Signalling protein (other)
HMMsoil124876	FOAM	Response to osmotic stress	Signal transduction & two-component systems	Two-component / sensor-response
HMMsoil12488	FOAM	K02484; two-component system, OmpR family, sensor kinase [EC:2.7.13.3]	Signal transduction & two-component systems	Two-component / sensor-response
HMMsoil12489	FOAM	mprB; two-component system, OmpR family, sensor histidine kinase MprB [EC:2.7.13.3]; mtrB; two-component system, OmpR family, sensor histidine kinase MtrB [EC:2.7.13.3]	Signal transduction & two-component systems	Two-component / sensor-response
HMMsoil124891	FOAM	phoR; two-component system, OmpR family, phosphate regulon sensor histidine kinase PhoR [EC:2.7.13.3]	Signal transduction & two-component systems	Two-component / sensor-response
HMMsoil124892	FOAM	K02484; two-component system, OmpR family, sensor kinase [EC:2.7.13.3]; phoR; two-component system, OmpR family, phosphate regulon sensor histidine kinase PhoR [EC:2.7.13.3]	Signal transduction & two-component systems	Two-component / sensor-response
HMMsoil12492	FOAM	qseC; two-component system, OmpR family, sensor histidine kinase QseC [EC:2.7.13.3]; K02484; two-component system, OmpR family, sensor kinase [EC:2.7.13.3]	Signal transduction & two-component systems	Two-component / sensor-response
HMMsoil12493	FOAM	K11527; two-component system, sensor histidine kinase and response regulator [EC:2.7.13.3]	Signal transduction & two-component systems	Two-component / sensor-response
HMMsoil12493	FOAM	K11527; two-component system, sensor histidine kinase and response regulator [EC:2.7.13.3]	Transcriptional regulation	General regulator
HMMsoil124961	FOAM	K02484; two-component system, OmpR family, sensor kinase [EC:2.7.13.3]	Signal transduction & two-component systems	Two-component / sensor-response
HMMsoil124962	FOAM	kdpD; two-component system, OmpR family, sensor histidine kinase KdpD [EC:2.7.13.3]	Signal transduction & two-component systems	Two-component / sensor-response
HMMsoil124966	FOAM	glrK, qseE; two-component system, NtrC family, sensor histidine kinase GlrK [EC:2.7.13.3]	Signal transduction & two-component systems	Two-component / sensor-response
HMMsoil12497	FOAM	K11527; two-component system, sensor histidine kinase and response regulator [EC:2.7.13.3]; hk1; two-component system, glycerol uptake and utilization sensor kinase [EC:2.7.13.3]	Signal transduction & two-component systems	Two-component / sensor-response
HMMsoil12497	FOAM	K11527; two-component system, sensor histidine kinase and response regulator [EC:2.7.13.3]; hk1; two-component system, glycerol uptake and utilization sensor kinase [EC:2.7.13.3]	Transcriptional regulation	General regulator
HMMsoil124970	FOAM	baeS, smeS; two-component system, OmpR family, sensor histidine kinase BaeS [EC:2.7.13.3]	Signal transduction & two-component systems	Two-component / sensor-response
HMMsoil124973	FOAM	yesM; two-component system, sensor histidine kinase YesM [EC:2.7.13.3]	Signal transduction & two-component systems	Two-component / sensor-response
HMMsoil124977	FOAM	phoR; two-component system, OmpR family, phosphate regulon sensor histidine kinase PhoR [EC:2.7.13.3]	Signal transduction & two-component systems	Two-component / sensor-response
HMMsoil12498	FOAM	ada-alkA; AraC family transcriptional regulator, regulatory protein of adaptative response / DNA-3-methyladenine glycosylase II [EC:3.2.2.21]; alkA; DNA-3-methyladenine glycosylase II [EC:3.2.2.21]	Signal transduction & two-component systems	Two-component / sensor-response
HMMsoil12498	FOAM	ada-alkA; AraC family transcriptional regulator, regulatory protein of adaptative response / DNA-3-methyladenine glycosylase II [EC:3.2.2.21]; alkA; DNA-3-methyladenine glycosylase II [EC:3.2.2.21]	Transcriptional regulation	General regulator
HMMsoil124988	FOAM	uhpB; two-component system, NarL family, sensor histidine kinase UhpB [EC:2.7.13.3]	Signal transduction & two-component systems	Two-component / sensor-response
HMMsoil124989	FOAM	K02486; two-component system, sensor kinase [EC:2.7.13.3]	Signal transduction & two-component systems	Two-component / sensor-response
HMMsoil125	FOAM	nreB; two-component system, NarL family, sensor histidine kinase NreB [EC:2.7.13.3]; degS; two-component system, NarL family, sensor histidine kinase DegS [EC:2.7.13.3]	Signal transduction & two-component systems	Two-component / sensor-response
HMMsoil125003	FOAM	flgS; two-component system, NtrC family, sensor kinase [EC:2.7.13.3]	Signal transduction & two-component systems	Two-component / sensor-response
HMMsoil125019	FOAM	atoS; two-component system, NtrC family, sensor histidine kinase AtoS [EC:2.7.13.3]	Signal transduction & two-component systems	Two-component / sensor-response
HMMsoil125023	FOAM	nreB; two-component system, NarL family, sensor histidine kinase NreB [EC:2.7.13.3]	Signal transduction & two-component systems	Two-component / sensor-response
HMMsoil125025	FOAM	flrB, fleS, flaL; two-component system, sensor histidine kinase FlrB [EC:2.7.13.3]	Signal transduction & two-component systems	Two-component / sensor-response
HMMsoil125048	FOAM	barA, gacS, varS; two-component system, NarL family, sensor histidine kinase BarA [EC:2.7.13.3]; AHK2_3_4; arabidopsis histidine kinase 2/3/4 (cytokinin receptor) [EC:2.7.13.3]	Signal transduction & two-component systems	Two-component / sensor-response
HMMsoil125050	FOAM	cusS, copS, silS; two-component system, OmpR family, heavy metal sensor histidine kinase CusS [EC:2.7.13.3]	Signal transduction & two-component systems	Two-component / sensor-response
HMMsoil12509	FOAM	K02484; two-component system, OmpR family, sensor kinase [EC:2.7.13.3]	Signal transduction & two-component systems	Two-component / sensor-response
HMMsoil12510	FOAM	glnL, ntrB; two-component system, NtrC family, nitrogen regulation sensor histidine kinase GlnL [EC:2.7.13.3]	Signal transduction & two-component systems	Two-component / sensor-response
HMMsoil12510	FOAM	glnL, ntrB; two-component system, NtrC family, nitrogen regulation sensor histidine kinase GlnL [EC:2.7.13.3]	Transcriptional regulation	General regulator
HMMsoil12511	FOAM	vraS; two-component system, NarL family, vancomycin resistance sensor histidine kinase VraS [EC:2.7.13.3]; liaS; two-component system, NarL family, sensor histidine kinase LiaS [EC:2.7.13.3]	Signal transduction & two-component systems	Two-component / sensor-response
HMMsoil125129	FOAM	K02480; two-component system, NarL family, sensor kinase [EC:2.7.13.3]	Signal transduction & two-component systems	Two-component / sensor-response
HMMsoil125161	FOAM	cusS, copS, silS; two-component system, OmpR family, heavy metal sensor histidine kinase CusS [EC:2.7.13.3]	Signal transduction & two-component systems	Two-component / sensor-response
HMMsoil125163	FOAM	rstB; two-component system, OmpR family, sensor histidine kinase RstB [EC:2.7.13.3]; K02484; two-component system, OmpR family, sensor kinase [EC:2.7.13.3]	Signal transduction & two-component systems	Two-component / sensor-response
HMMsoil12518	FOAM	ada-alkA; AraC family transcriptional regulator, regulatory protein of adaptative response / DNA-3-methyladenine glycosylase II [EC:3.2.2.21]	Signal transduction & two-component systems	Two-component / sensor-response
HMMsoil12518	FOAM	ada-alkA; AraC family transcriptional regulator, regulatory protein of adaptative response / DNA-3-methyladenine glycosylase II [EC:3.2.2.21]	Transcriptional regulation	General regulator
HMMsoil125215	FOAM	dctB; two-component system, NtrC family, C4-dicarboxylate transport sensor histidine kinase DctB [EC:2.7.13.3]; flgS; two-component system, NtrC family, sensor kinase [EC:2.7.13.3]	Signal transduction & two-component systems	Two-component / sensor-response
HMMsoil125224	FOAM	glnL, ntrB; two-component system, NtrC family, nitrogen regulation sensor histidine kinase GlnL [EC:2.7.13.3]; atoS; two-component system, NtrC family, sensor histidine kinase AtoS [EC:2.7.13.3]	Signal transduction & two-component systems	Two-component / sensor-response
HMMsoil125224	FOAM	glnL, ntrB; two-component system, NtrC family, nitrogen regulation sensor histidine kinase GlnL [EC:2.7.13.3]; atoS; two-component system, NtrC family, sensor histidine kinase AtoS [EC:2.7.13.3]	Transcriptional regulation	General regulator
HMMsoil125232	FOAM	flgS; two-component system, NtrC family, sensor kinase [EC:2.7.13.3]	Signal transduction & two-component systems	Two-component / sensor-response
HMMsoil125248	FOAM	K11527; two-component system, sensor histidine kinase and response regulator [EC:2.7.13.3]; K02480; two-component system, NarL family, sensor kinase [EC:2.7.13.3]	Signal transduction & two-component systems	Two-component / sensor-response
HMMsoil125248	FOAM	K11527; two-component system, sensor histidine kinase and response regulator [EC:2.7.13.3]; K02480; two-component system, NarL family, sensor kinase [EC:2.7.13.3]	Transcriptional regulation	General regulator
HMMsoil125266	FOAM	cheA; two-component system, chemotaxis family, sensor kinase CheA [EC:2.7.13.3]	Signal transduction & two-component systems	Two-component / sensor-response
HMMsoil125268	FOAM	lytS; two-component system, LytTR family, sensor histidine kinase LytS [EC:2.7.13.3]; yesM; two-component system, sensor histidine kinase YesM [EC:2.7.13.3]; K02478; two-component system, LytTR family, sensor kinase [EC:2.7.13.3]	Signal transduction & two-component systems	Two-component / sensor-response
HMMsoil125271	FOAM	kinD; two-component system, sporulation sensor kinase D [EC:2.7.13.3]	Signal transduction & two-component systems	Two-component / sensor-response
HMMsoil125286	FOAM	K02476; two-component system, CitB family, sensor kinase [EC:2.7.13.3]	Signal transduction & two-component systems	Two-component / sensor-response
HMMsoil125332	FOAM	saeS; two-component system, OmpR family, sensor histidine kinase SaeS [EC:2.7.13.3]	Signal transduction & two-component systems	Two-component / sensor-response
HMMsoil125352	FOAM	cheA; two-component system, chemotaxis family, sensor kinase CheA [EC:2.7.13.3]	Signal transduction & two-component systems	Two-component / sensor-response
HMMsoil12539	FOAM	envZ; two-component system, OmpR family, osmolarity sensor histidine kinase EnvZ [EC:2.7.13.3]	Signal transduction & two-component systems	Two-component / sensor-response
HMMsoil12546	FOAM	adaA; AraC family transcriptional regulator, regulatory protein of adaptative response / methylphosphotriester-DNA alkyltransferase methyltransferase [EC:2.1.1.-]	Signal transduction & two-component systems	Two-component / sensor-response
HMMsoil12546	FOAM	adaA; AraC family transcriptional regulator, regulatory protein of adaptative response / methylphosphotriester-DNA alkyltransferase methyltransferase [EC:2.1.1.-]	Transcriptional regulation	General regulator
HMMsoil125494	FOAM	flgS; two-component system, NtrC family, sensor kinase [EC:2.7.13.3]	Signal transduction & two-component systems	Two-component / sensor-response
HMMsoil125496	FOAM	barA, gacS, varS; two-component system, NarL family, sensor histidine kinase BarA [EC:2.7.13.3]	Signal transduction & two-component systems	Two-component / sensor-response
HMMsoil125502	FOAM	cssS; two-component system, OmpR family, sensor histidine kinase CssS [EC:2.7.13.3]	Signal transduction & two-component systems	Two-component / sensor-response
HMMsoil125510	FOAM	flgS; two-component system, NtrC family, sensor kinase [EC:2.7.13.3]	Signal transduction & two-component systems	Two-component / sensor-response
HMMsoil125530	FOAM	qseC; two-component system, OmpR family, sensor histidine kinase QseC [EC:2.7.13.3]	Signal transduction & two-component systems	Two-component / sensor-response
HMMsoil125547	FOAM	dctS; two-component system, LuxR family, sensor histidine kinase DctS [EC:2.7.13.3]	Signal transduction & two-component systems	Two-component / sensor-response
HMMsoil125559	FOAM	rstB; two-component system, OmpR family, sensor histidine kinase RstB [EC:2.7.13.3]; K02484; two-component system, OmpR family, sensor kinase [EC:2.7.13.3]	Signal transduction & two-component systems	Two-component / sensor-response
HMMsoil125568	FOAM	resE; two-component system, OmpR family, sensor histidine kinase ResE [EC:2.7.13.3]; vicK; two-component system, OmpR family, sensor histidine kinase VicK [EC:2.7.13.3]	Signal transduction & two-component systems	Two-component / sensor-response
HMMsoil125571	FOAM	ndh; NADH:ubiquinone reductase (H+-translocating) [EC:7.1.1.2]; Response to osmotic stress	Signal transduction & two-component systems	Two-component / sensor-response
HMMsoil125588	FOAM	kdpD; two-component system, OmpR family, sensor histidine kinase KdpD [EC:2.7.13.3]	Signal transduction & two-component systems	Two-component / sensor-response
HMMsoil125594	FOAM	evgS, bvgS; two-component system, NarL family, sensor histidine kinase EvgS [EC:2.7.13.3]	Signal transduction & two-component systems	Two-component / sensor-response
HMMsoil125609	FOAM	barA, gacS, varS; two-component system, NarL family, sensor histidine kinase BarA [EC:2.7.13.3]; rpfC; two-component system, sensor histidine kinase RpfC [EC:2.7.13.3]	Signal transduction & two-component systems	Two-component / sensor-response
HMMsoil125616	FOAM	kinD; two-component system, sporulation sensor kinase D [EC:2.7.13.3]	Signal transduction & two-component systems	Two-component / sensor-response
HMMsoil125706	FOAM	rpfC; two-component system, sensor histidine kinase RpfC [EC:2.7.13.3]	Signal transduction & two-component systems	Two-component / sensor-response
HMMsoil125708	FOAM	barA, gacS, varS; two-component system, NarL family, sensor histidine kinase BarA [EC:2.7.13.3]	Signal transduction & two-component systems	Two-component / sensor-response
HMMsoil125711	FOAM	degS; two-component system, NarL family, sensor histidine kinase DegS [EC:2.7.13.3]	Signal transduction & two-component systems	Two-component / sensor-response
HMMsoil125754	FOAM	arcB; two-component system, OmpR family, aerobic respiration control sensor histidine kinase ArcB [EC:2.7.13.3]	Signal transduction & two-component systems	Two-component / sensor-response
HMMsoil125758	FOAM	vraS; two-component system, NarL family, vancomycin resistance sensor histidine kinase VraS [EC:2.7.13.3]; liaS; two-component system, NarL family, sensor histidine kinase LiaS [EC:2.7.13.3]	Signal transduction & two-component systems	Two-component / sensor-response
HMMsoil125767	FOAM	pilS, pehS; two-component system, NtrC family, sensor histidine kinase PilS [EC:2.7.13.3]	Signal transduction & two-component systems	Two-component / sensor-response
HMMsoil125770	FOAM	cheA; two-component system, chemotaxis family, sensor kinase CheA [EC:2.7.13.3]	Signal transduction & two-component systems	Two-component / sensor-response
HMMsoil125803	FOAM	ada-alkA; AraC family transcriptional regulator, regulatory protein of adaptative response / DNA-3-methyladenine glycosylase II [EC:3.2.2.21]	Signal transduction & two-component systems	Two-component / sensor-response
HMMsoil125803	FOAM	ada-alkA; AraC family transcriptional regulator, regulatory protein of adaptative response / DNA-3-methyladenine glycosylase II [EC:3.2.2.21]	Transcriptional regulation	General regulator
HMMsoil125813	FOAM	kdpD; two-component system, OmpR family, sensor histidine kinase KdpD [EC:2.7.13.3]	Signal transduction & two-component systems	Two-component / sensor-response
HMMsoil125841	FOAM	ndh; NADH:ubiquinone reductase (H+-translocating) [EC:7.1.1.2]; Response to osmotic stress	Signal transduction & two-component systems	Two-component / sensor-response
HMMsoil12586	FOAM	ampG; MFS transporter, PAT family, beta-lactamase induction signal transducer AmpG	Signal transduction & two-component systems	Signalling protein (other)
HMMsoil125863	FOAM	kinE; two-component system, sporulation sensor kinase E [EC:2.7.13.3]	Signal transduction & two-component systems	Two-component / sensor-response
HMMsoil125873	FOAM	cheA; two-component system, chemotaxis family, sensor kinase CheA [EC:2.7.13.3]	Signal transduction & two-component systems	Two-component / sensor-response
HMMsoil125882	FOAM	K02486; two-component system, sensor kinase [EC:2.7.13.3]	Signal transduction & two-component systems	Two-component / sensor-response
HMMsoil125886	FOAM	zraS, hydH; two-component system, NtrC family, sensor histidine kinase HydH [EC:2.7.13.3]	Signal transduction & two-component systems	Two-component / sensor-response
HMMsoil1259	FOAM	K02476; two-component system, CitB family, sensor kinase [EC:2.7.13.3]	Signal transduction & two-component systems	Two-component / sensor-response
HMMsoil125992	FOAM	SLN1; osomolarity two-component system, sensor histidine kinase SLN1 [EC:2.7.13.3]	Signal transduction & two-component systems	Two-component / sensor-response
HMMsoil125993	FOAM	glnL, ntrB; two-component system, NtrC family, nitrogen regulation sensor histidine kinase GlnL [EC:2.7.13.3]	Signal transduction & two-component systems	Two-component / sensor-response
HMMsoil125993	FOAM	glnL, ntrB; two-component system, NtrC family, nitrogen regulation sensor histidine kinase GlnL [EC:2.7.13.3]	Transcriptional regulation	General regulator
HMMsoil126002	FOAM	rcsC; two-component system, NarL family, capsular synthesis sensor histidine kinase RcsC [EC:2.7.13.3]	Signal transduction & two-component systems	Two-component / sensor-response
HMMsoil126003	FOAM	uhpB; two-component system, NarL family, sensor histidine kinase UhpB [EC:2.7.13.3]	Signal transduction & two-component systems	Two-component / sensor-response
HMMsoil126006	FOAM	rstB; two-component system, OmpR family, sensor histidine kinase RstB [EC:2.7.13.3]	Signal transduction & two-component systems	Two-component / sensor-response
HMMsoil126015	FOAM	qseC; two-component system, OmpR family, sensor histidine kinase QseC [EC:2.7.13.3]; K02484; two-component system, OmpR family, sensor kinase [EC:2.7.13.3]; phoR; two-component system, OmpR family, phosphate regulon sensor histidine kinase PhoR [EC:2.7.13.3]	Signal transduction & two-component systems	Two-component / sensor-response
HMMsoil126016	FOAM	K02486; two-component system, sensor kinase [EC:2.7.13.3]	Signal transduction & two-component systems	Two-component / sensor-response
HMMsoil126024	FOAM	K02484; two-component system, OmpR family, sensor kinase [EC:2.7.13.3]	Signal transduction & two-component systems	Two-component / sensor-response
HMMsoil126064	FOAM	lytS; two-component system, LytTR family, sensor histidine kinase LytS [EC:2.7.13.3]; K02478; two-component system, LytTR family, sensor kinase [EC:2.7.13.3]	Signal transduction & two-component systems	Two-component / sensor-response
HMMsoil126089	FOAM	SLN1; osomolarity two-component system, sensor histidine kinase SLN1 [EC:2.7.13.3]	Signal transduction & two-component systems	Two-component / sensor-response
HMMsoil126090	FOAM	baeS, smeS; two-component system, OmpR family, sensor histidine kinase BaeS [EC:2.7.13.3]; trcS; two-component system, OmpR family, sensor histidine kinase TrcS [EC:2.7.13.3]; K02484; two-component system, OmpR family, sensor kinase [EC:2.7.13.3]; phoR; two-component system, OmpR family, phosphate regulon sensor histidine kinase PhoR [EC:2.7.13.3]	Signal transduction & two-component systems	Two-component / sensor-response
HMMsoil126095	FOAM	rcsC; two-component system, NarL family, capsular synthesis sensor histidine kinase RcsC [EC:2.7.13.3]	Signal transduction & two-component systems	Two-component / sensor-response
HMMsoil126098	FOAM	K11527; two-component system, sensor histidine kinase and response regulator [EC:2.7.13.3]	Signal transduction & two-component systems	Two-component / sensor-response
HMMsoil126098	FOAM	K11527; two-component system, sensor histidine kinase and response regulator [EC:2.7.13.3]	Transcriptional regulation	General regulator
HMMsoil126100	FOAM	rcsC; two-component system, NarL family, capsular synthesis sensor histidine kinase RcsC [EC:2.7.13.3]	Signal transduction & two-component systems	Two-component / sensor-response
HMMsoil126122	FOAM	cheA; two-component system, chemotaxis family, sensor kinase CheA [EC:2.7.13.3]	Signal transduction & two-component systems	Two-component / sensor-response
HMMsoil126123	FOAM	barA, gacS, varS; two-component system, NarL family, sensor histidine kinase BarA [EC:2.7.13.3]	Signal transduction & two-component systems	Two-component / sensor-response
HMMsoil126125	FOAM	flgS; two-component system, NtrC family, sensor kinase [EC:2.7.13.3]	Signal transduction & two-component systems	Two-component / sensor-response
HMMsoil126130	FOAM	cheA; two-component system, chemotaxis family, sensor kinase CheA [EC:2.7.13.3]	Signal transduction & two-component systems	Two-component / sensor-response
HMMsoil126132	FOAM	qseC; two-component system, OmpR family, sensor histidine kinase QseC [EC:2.7.13.3]	Signal transduction & two-component systems	Two-component / sensor-response
HMMsoil126263	FOAM	qseC; two-component system, OmpR family, sensor histidine kinase QseC [EC:2.7.13.3]; tctE; two-component system, OmpR family, sensor histidine kinase TctE [EC:2.7.13.3]	Signal transduction & two-component systems	Two-component / sensor-response
HMMsoil126265	FOAM	cheA; two-component system, chemotaxis family, sensor kinase CheA [EC:2.7.13.3]	Signal transduction & two-component systems	Two-component / sensor-response
HMMsoil126266	FOAM	lytS; two-component system, LytTR family, sensor histidine kinase LytS [EC:2.7.13.3]; K02478; two-component system, LytTR family, sensor kinase [EC:2.7.13.3]	Signal transduction & two-component systems	Two-component / sensor-response
HMMsoil126280	FOAM	rpfC; two-component system, sensor histidine kinase RpfC [EC:2.7.13.3]	Signal transduction & two-component systems	Two-component / sensor-response
HMMsoil126286	FOAM	devS; two-component system, NarL family, sensor histidine kinase DevS [EC:2.7.13.3]	Signal transduction & two-component systems	Two-component / sensor-response
HMMsoil126317	FOAM	zraS, hydH; two-component system, NtrC family, sensor histidine kinase HydH [EC:2.7.13.3]; atoS; two-component system, NtrC family, sensor histidine kinase AtoS [EC:2.7.13.3]	Signal transduction & two-component systems	Two-component / sensor-response
HMMsoil126335	FOAM	cheA; two-component system, chemotaxis family, sensor kinase CheA [EC:2.7.13.3]	Signal transduction & two-component systems	Two-component / sensor-response
HMMsoil126351	FOAM	trcS; two-component system, OmpR family, sensor histidine kinase TrcS [EC:2.7.13.3]; K02484; two-component system, OmpR family, sensor kinase [EC:2.7.13.3]	Signal transduction & two-component systems	Two-component / sensor-response
HMMsoil126392	FOAM	yesM; two-component system, sensor histidine kinase YesM [EC:2.7.13.3]	Signal transduction & two-component systems	Two-component / sensor-response
HMMsoil12640	FOAM	flgS; two-component system, NtrC family, sensor kinase [EC:2.7.13.3]	Signal transduction & two-component systems	Two-component / sensor-response
HMMsoil126402	FOAM	tctE; two-component system, OmpR family, sensor histidine kinase TctE [EC:2.7.13.3]	Signal transduction & two-component systems	Two-component / sensor-response
HMMsoil12641	FOAM	K02484; two-component system, OmpR family, sensor kinase [EC:2.7.13.3]	Signal transduction & two-component systems	Two-component / sensor-response
HMMsoil12642	FOAM	cheA; two-component system, chemotaxis family, sensor kinase CheA [EC:2.7.13.3]	Signal transduction & two-component systems	Two-component / sensor-response
HMMsoil12648	FOAM	ntrY; two-component system, NtrC family, nitrogen regulation sensor histidine kinase NtrY [EC:2.7.13.3]	Signal transduction & two-component systems	Two-component / sensor-response
HMMsoil12648	FOAM	ntrY; two-component system, NtrC family, nitrogen regulation sensor histidine kinase NtrY [EC:2.7.13.3]	Transcriptional regulation	General regulator
HMMsoil1265	FOAM	flgS; two-component system, NtrC family, sensor kinase [EC:2.7.13.3]	Signal transduction & two-component systems	Two-component / sensor-response
HMMsoil12653	FOAM	rcsC; two-component system, NarL family, capsular synthesis sensor histidine kinase RcsC [EC:2.7.13.3]; evgS, bvgS; two-component system, NarL family, sensor histidine kinase EvgS [EC:2.7.13.3]	Signal transduction & two-component systems	Two-component / sensor-response
HMMsoil126530	FOAM	uhpC; MFS transporter, OPA family, sugar phosphate sensor protein UhpC	Signal transduction & two-component systems	Environmental sensor
HMMsoil126564	FOAM	flgS; two-component system, NtrC family, sensor kinase [EC:2.7.13.3]	Signal transduction & two-component systems	Two-component / sensor-response
HMMsoil126573	FOAM	barA, gacS, varS; two-component system, NarL family, sensor histidine kinase BarA [EC:2.7.13.3]	Signal transduction & two-component systems	Two-component / sensor-response
HMMsoil126574	FOAM	cusS, copS, silS; two-component system, OmpR family, heavy metal sensor histidine kinase CusS [EC:2.7.13.3]	Signal transduction & two-component systems	Two-component / sensor-response
HMMsoil126577	FOAM	phoR; two-component system, OmpR family, phosphate regulon sensor histidine kinase PhoR [EC:2.7.13.3]	Signal transduction & two-component systems	Two-component / sensor-response
HMMsoil126578	FOAM	rcsC; two-component system, NarL family, capsular synthesis sensor histidine kinase RcsC [EC:2.7.13.3]	Signal transduction & two-component systems	Two-component / sensor-response
HMMsoil126591	FOAM	flrB, fleS, flaL; two-component system, sensor histidine kinase FlrB [EC:2.7.13.3]	Signal transduction & two-component systems	Two-component / sensor-response
HMMsoil126604	FOAM	dcuS; two-component system, CitB family, sensor histidine kinase DcuS [EC:2.7.13.3]; yufL, malK; two-component system, CitB family, sensor histidine kinase MalK [EC:2.7.13.3]; dctS; two-component system, LuxR family, sensor histidine kinase DctS [EC:2.7.13.3]; K02476; two-component system, CitB family, sensor kinase [EC:2.7.13.3]	Signal transduction & two-component systems	Two-component / sensor-response
HMMsoil12661	FOAM	phoR; two-component system, OmpR family, phosphate regulon sensor histidine kinase PhoR [EC:2.7.13.3]	Signal transduction & two-component systems	Two-component / sensor-response
HMMsoil126613	FOAM	desK; two-component system, NarL family, sensor histidine kinase DesK [EC:2.7.13.3]; K02480; two-component system, NarL family, sensor kinase [EC:2.7.13.3]	Signal transduction & two-component systems	Two-component / sensor-response
HMMsoil12662	FOAM	ada-alkA; AraC family transcriptional regulator, regulatory protein of adaptative response / DNA-3-methyladenine glycosylase II [EC:3.2.2.21]	Signal transduction & two-component systems	Two-component / sensor-response
HMMsoil12662	FOAM	ada-alkA; AraC family transcriptional regulator, regulatory protein of adaptative response / DNA-3-methyladenine glycosylase II [EC:3.2.2.21]	Transcriptional regulation	General regulator
HMMsoil126627	FOAM	phoQ; two-component system, OmpR family, sensor histidine kinase PhoQ [EC:2.7.13.3]	Signal transduction & two-component systems	Two-component / sensor-response
HMMsoil126632	FOAM	cheA; two-component system, chemotaxis family, sensor kinase CheA [EC:2.7.13.3]	Signal transduction & two-component systems	Two-component / sensor-response
HMMsoil126638	FOAM	flgS; two-component system, NtrC family, sensor kinase [EC:2.7.13.3]	Signal transduction & two-component systems	Two-component / sensor-response
HMMsoil126647	FOAM	evgS, bvgS; two-component system, NarL family, sensor histidine kinase EvgS [EC:2.7.13.3]	Signal transduction & two-component systems	Two-component / sensor-response
HMMsoil126649	FOAM	SLN1; osomolarity two-component system, sensor histidine kinase SLN1 [EC:2.7.13.3]	Signal transduction & two-component systems	Two-component / sensor-response
HMMsoil126655	FOAM	K11527; two-component system, sensor histidine kinase and response regulator [EC:2.7.13.3]	Signal transduction & two-component systems	Two-component / sensor-response
HMMsoil126655	FOAM	K11527; two-component system, sensor histidine kinase and response regulator [EC:2.7.13.3]	Transcriptional regulation	General regulator
HMMsoil126656	FOAM	desK; two-component system, NarL family, sensor histidine kinase DesK [EC:2.7.13.3]	Signal transduction & two-component systems	Two-component / sensor-response
HMMsoil126675	FOAM	degS; two-component system, NarL family, sensor histidine kinase DegS [EC:2.7.13.3]	Signal transduction & two-component systems	Two-component / sensor-response
HMMsoil126676	FOAM	degS; two-component system, NarL family, sensor histidine kinase DegS [EC:2.7.13.3]	Signal transduction & two-component systems	Two-component / sensor-response
HMMsoil12669	FOAM	hk1; two-component system, glycerol uptake and utilization sensor kinase [EC:2.7.13.3]	Signal transduction & two-component systems	Two-component / sensor-response
HMMsoil126847	FOAM	kdpD; two-component system, OmpR family, sensor histidine kinase KdpD [EC:2.7.13.3]; K02484; two-component system, OmpR family, sensor kinase [EC:2.7.13.3]	Signal transduction & two-component systems	Two-component / sensor-response
HMMsoil126849	FOAM	flgS; two-component system, NtrC family, sensor kinase [EC:2.7.13.3]	Signal transduction & two-component systems	Two-component / sensor-response
HMMsoil126850	FOAM	flgS; two-component system, NtrC family, sensor kinase [EC:2.7.13.3]	Signal transduction & two-component systems	Two-component / sensor-response
HMMsoil126855	FOAM	nrsS, rppB; two-component system, OmpR family, Ni(II)-sensor and/or redox sensor kinase NrsS [EC:2.7.13.3]; manS; two-component system, OmpR family, manganese sensing sensor histidine kinase [EC:2.7.13.3]; K02484; two-component system, OmpR family, sensor kinase [EC:2.7.13.3]	Signal transduction & two-component systems	Two-component / sensor-response
HMMsoil126857	FOAM	barA, gacS, varS; two-component system, NarL family, sensor histidine kinase BarA [EC:2.7.13.3]	Signal transduction & two-component systems	Two-component / sensor-response
HMMsoil126870	FOAM	uhpB; two-component system, NarL family, sensor histidine kinase UhpB [EC:2.7.13.3]	Signal transduction & two-component systems	Two-component / sensor-response
HMMsoil126876	FOAM	qseC; two-component system, OmpR family, sensor histidine kinase QseC [EC:2.7.13.3]	Signal transduction & two-component systems	Two-component / sensor-response
HMMsoil126877	FOAM	tctE; two-component system, OmpR family, sensor histidine kinase TctE [EC:2.7.13.3]	Signal transduction & two-component systems	Two-component / sensor-response
HMMsoil126887	FOAM	hk1; two-component system, glycerol uptake and utilization sensor kinase [EC:2.7.13.3]	Signal transduction & two-component systems	Two-component / sensor-response
HMMsoil12689	FOAM	K11527; two-component system, sensor histidine kinase and response regulator [EC:2.7.13.3]; K02480; two-component system, NarL family, sensor kinase [EC:2.7.13.3]	Signal transduction & two-component systems	Two-component / sensor-response
HMMsoil12689	FOAM	K11527; two-component system, sensor histidine kinase and response regulator [EC:2.7.13.3]; K02480; two-component system, NarL family, sensor kinase [EC:2.7.13.3]	Transcriptional regulation	General regulator
HMMsoil1269	FOAM	torS; two-component system, OmpR family, sensor histidine kinase TorS [EC:2.7.13.3]	Signal transduction & two-component systems	Two-component / sensor-response
HMMsoil126907	FOAM	degS; two-component system, NarL family, sensor histidine kinase DegS [EC:2.7.13.3]	Signal transduction & two-component systems	Two-component / sensor-response
HMMsoil126908	FOAM	qseC; two-component system, OmpR family, sensor histidine kinase QseC [EC:2.7.13.3]; K02484; two-component system, OmpR family, sensor kinase [EC:2.7.13.3]	Signal transduction & two-component systems	Two-component / sensor-response
HMMsoil126927	FOAM	uhpB; two-component system, NarL family, sensor histidine kinase UhpB [EC:2.7.13.3]	Signal transduction & two-component systems	Two-component / sensor-response
HMMsoil126929	FOAM	bceS; two-component system, OmpR family, bacitracin resistance sensor histidine kinase BceS [EC:2.7.13.3]; K02484; two-component system, OmpR family, sensor kinase [EC:2.7.13.3]	Signal transduction & two-component systems	Two-component / sensor-response
HMMsoil12693	FOAM	comP; two-component system, NarL family, sensor histidine kinase ComP [EC:2.7.13.3]	Signal transduction & two-component systems	Two-component / sensor-response
HMMsoil126932	FOAM	uhpB; two-component system, NarL family, sensor histidine kinase UhpB [EC:2.7.13.3]	Signal transduction & two-component systems	Two-component / sensor-response
HMMsoil126934	FOAM	K02484; two-component system, OmpR family, sensor kinase [EC:2.7.13.3]	Signal transduction & two-component systems	Two-component / sensor-response
HMMsoil126935	FOAM	resE; two-component system, OmpR family, sensor histidine kinase ResE [EC:2.7.13.3]; vicK; two-component system, OmpR family, sensor histidine kinase VicK [EC:2.7.13.3]	Signal transduction & two-component systems	Two-component / sensor-response
HMMsoil12694	FOAM	uhpB; two-component system, NarL family, sensor histidine kinase UhpB [EC:2.7.13.3]	Signal transduction & two-component systems	Two-component / sensor-response
HMMsoil126950	FOAM	flgS; two-component system, NtrC family, sensor kinase [EC:2.7.13.3]	Signal transduction & two-component systems	Two-component / sensor-response
HMMsoil126955	FOAM	barA, gacS, varS; two-component system, NarL family, sensor histidine kinase BarA [EC:2.7.13.3]	Signal transduction & two-component systems	Two-component / sensor-response
HMMsoil126957	FOAM	cpxA; two-component system, OmpR family, sensor histidine kinase CpxA [EC:2.7.13.3]	Signal transduction & two-component systems	Two-component / sensor-response
HMMsoil126967	FOAM	qseC; two-component system, OmpR family, sensor histidine kinase QseC [EC:2.7.13.3]	Signal transduction & two-component systems	Two-component / sensor-response
HMMsoil1270	FOAM	flgS; two-component system, NtrC family, sensor kinase [EC:2.7.13.3]	Signal transduction & two-component systems	Two-component / sensor-response
HMMsoil127060	FOAM	liaS; two-component system, NarL family, sensor histidine kinase LiaS [EC:2.7.13.3]	Signal transduction & two-component systems	Two-component / sensor-response
HMMsoil127065	FOAM	glnL, ntrB; two-component system, NtrC family, nitrogen regulation sensor histidine kinase GlnL [EC:2.7.13.3]; pilS, pehS; two-component system, NtrC family, sensor histidine kinase PilS [EC:2.7.13.3]	Signal transduction & two-component systems	Two-component / sensor-response
HMMsoil127065	FOAM	glnL, ntrB; two-component system, NtrC family, nitrogen regulation sensor histidine kinase GlnL [EC:2.7.13.3]; pilS, pehS; two-component system, NtrC family, sensor histidine kinase PilS [EC:2.7.13.3]	Transcriptional regulation	General regulator
HMMsoil12707	FOAM	evgS, bvgS; two-component system, NarL family, sensor histidine kinase EvgS [EC:2.7.13.3]	Signal transduction & two-component systems	Two-component / sensor-response
HMMsoil127141	FOAM	K11527; two-component system, sensor histidine kinase and response regulator [EC:2.7.13.3]	Signal transduction & two-component systems	Two-component / sensor-response
HMMsoil127141	FOAM	K11527; two-component system, sensor histidine kinase and response regulator [EC:2.7.13.3]	Transcriptional regulation	General regulator
HMMsoil127152	FOAM	narX; two-component system, NarL family, nitrate/nitrite sensor histidine kinase NarX [EC:2.7.13.3]; narQ; two-component system, NarL family, nitrate/nitrite sensor histidine kinase NarQ [EC:2.7.13.3]	Signal transduction & two-component systems	Two-component / sensor-response
HMMsoil127153	FOAM	narX; two-component system, NarL family, nitrate/nitrite sensor histidine kinase NarX [EC:2.7.13.3]	Signal transduction & two-component systems	Two-component / sensor-response
HMMsoil127155	FOAM	qseC; two-component system, OmpR family, sensor histidine kinase QseC [EC:2.7.13.3]	Signal transduction & two-component systems	Two-component / sensor-response
HMMsoil127158	FOAM	K02484; two-component system, OmpR family, sensor kinase [EC:2.7.13.3]	Signal transduction & two-component systems	Two-component / sensor-response
HMMsoil127163	FOAM	evgS, bvgS; two-component system, NarL family, sensor histidine kinase EvgS [EC:2.7.13.3]; pleC; two-component system, cell cycle sensor histidine kinase PleC [EC:2.7.13.3]; divJ; two-component system, cell cycle sensor histidine kinase DivJ [EC:2.7.13.3]	Signal transduction & two-component systems	Two-component / sensor-response
HMMsoil127164	FOAM	K02484; two-component system, OmpR family, sensor kinase [EC:2.7.13.3]	Signal transduction & two-component systems	Two-component / sensor-response
HMMsoil127171	FOAM	vicK; two-component system, OmpR family, sensor histidine kinase VicK [EC:2.7.13.3]	Signal transduction & two-component systems	Two-component / sensor-response
HMMsoil127178	FOAM	flgS; two-component system, NtrC family, sensor kinase [EC:2.7.13.3]	Signal transduction & two-component systems	Two-component / sensor-response
HMMsoil127185	FOAM	Response to osmotic stress	Signal transduction & two-component systems	Two-component / sensor-response
HMMsoil127190	FOAM	kinA; two-component system, sporulation sensor kinase A [EC:2.7.13.3]	Signal transduction & two-component systems	Two-component / sensor-response
HMMsoil127209	FOAM	flgS; two-component system, NtrC family, sensor kinase [EC:2.7.13.3]	Signal transduction & two-component systems	Two-component / sensor-response
HMMsoil12722	FOAM	pilS, pehS; two-component system, NtrC family, sensor histidine kinase PilS [EC:2.7.13.3]	Signal transduction & two-component systems	Two-component / sensor-response
HMMsoil127230	FOAM	cph1; two-component system, chemotaxis family, sensor kinase Cph1 [EC:2.7.13.3]	Signal transduction & two-component systems	Two-component / sensor-response
HMMsoil127240	FOAM	lytS; two-component system, LytTR family, sensor histidine kinase LytS [EC:2.7.13.3]	Signal transduction & two-component systems	Two-component / sensor-response
HMMsoil127241	FOAM	yesM; two-component system, sensor histidine kinase YesM [EC:2.7.13.3]	Signal transduction & two-component systems	Two-component / sensor-response
HMMsoil12725	FOAM	natK; two-component system, LytTR family, sensor histidine kinase NatK [EC:2.7.13.3]	Signal transduction & two-component systems	Two-component / sensor-response
HMMsoil127252	FOAM	flgS; two-component system, NtrC family, sensor kinase [EC:2.7.13.3]	Signal transduction & two-component systems	Two-component / sensor-response
HMMsoil127254	FOAM	evgS, bvgS; two-component system, NarL family, sensor histidine kinase EvgS [EC:2.7.13.3]	Signal transduction & two-component systems	Two-component / sensor-response
HMMsoil127255	FOAM	barA, gacS, varS; two-component system, NarL family, sensor histidine kinase BarA [EC:2.7.13.3]	Signal transduction & two-component systems	Two-component / sensor-response
HMMsoil12726	FOAM	rcsC; two-component system, NarL family, capsular synthesis sensor histidine kinase RcsC [EC:2.7.13.3]	Signal transduction & two-component systems	Two-component / sensor-response
HMMsoil127318	FOAM	evgS, bvgS; two-component system, NarL family, sensor histidine kinase EvgS [EC:2.7.13.3]	Signal transduction & two-component systems	Two-component / sensor-response
HMMsoil12734	FOAM	K02476; two-component system, CitB family, sensor kinase [EC:2.7.13.3]	Signal transduction & two-component systems	Two-component / sensor-response
HMMsoil12735	FOAM	barA, gacS, varS; two-component system, NarL family, sensor histidine kinase BarA [EC:2.7.13.3]	Signal transduction & two-component systems	Two-component / sensor-response
HMMsoil127410	FOAM	K02484; two-component system, OmpR family, sensor kinase [EC:2.7.13.3]	Signal transduction & two-component systems	Two-component / sensor-response
HMMsoil127413	FOAM	atoS; two-component system, NtrC family, sensor histidine kinase AtoS [EC:2.7.13.3]	Signal transduction & two-component systems	Two-component / sensor-response
HMMsoil127414	FOAM	narX; two-component system, NarL family, nitrate/nitrite sensor histidine kinase NarX [EC:2.7.13.3]; devS; two-component system, NarL family, sensor histidine kinase DevS [EC:2.7.13.3]	Signal transduction & two-component systems	Two-component / sensor-response
HMMsoil127416	FOAM	K11527; two-component system, sensor histidine kinase and response regulator [EC:2.7.13.3]	Signal transduction & two-component systems	Two-component / sensor-response
HMMsoil127416	FOAM	K11527; two-component system, sensor histidine kinase and response regulator [EC:2.7.13.3]	Transcriptional regulation	General regulator
HMMsoil127424	FOAM	rsbW; serine/threonine-protein kinase RsbW [EC:2.7.11.1]; spoIIAB; stage II sporulation protein AB (anti-sigma F factor) [EC:2.7.11.1]; E2.7.11.1; non-specific serine/threonine protein kinase [EC:2.7.11.1]	Transcriptional regulation	Sigma factor
HMMsoil127429	FOAM	tctE; two-component system, OmpR family, sensor histidine kinase TctE [EC:2.7.13.3]	Signal transduction & two-component systems	Two-component / sensor-response
HMMsoil127431	FOAM	degS; two-component system, NarL family, sensor histidine kinase DegS [EC:2.7.13.3]	Signal transduction & two-component systems	Two-component / sensor-response
HMMsoil127435	FOAM	cusS, copS, silS; two-component system, OmpR family, heavy metal sensor histidine kinase CusS [EC:2.7.13.3]	Signal transduction & two-component systems	Two-component / sensor-response
HMMsoil127443	FOAM	K02484; two-component system, OmpR family, sensor kinase [EC:2.7.13.3]	Signal transduction & two-component systems	Two-component / sensor-response
HMMsoil127449	FOAM	glnL, ntrB; two-component system, NtrC family, nitrogen regulation sensor histidine kinase GlnL [EC:2.7.13.3]	Signal transduction & two-component systems	Two-component / sensor-response
HMMsoil127449	FOAM	glnL, ntrB; two-component system, NtrC family, nitrogen regulation sensor histidine kinase GlnL [EC:2.7.13.3]	Transcriptional regulation	General regulator
HMMsoil127451	FOAM	glrK, qseE; two-component system, NtrC family, sensor histidine kinase GlrK [EC:2.7.13.3]	Signal transduction & two-component systems	Two-component / sensor-response
HMMsoil127499	FOAM	uhpB; two-component system, NarL family, sensor histidine kinase UhpB [EC:2.7.13.3]	Signal transduction & two-component systems	Two-component / sensor-response
HMMsoil127503	FOAM	evgS, bvgS; two-component system, NarL family, sensor histidine kinase EvgS [EC:2.7.13.3]; cheA; two-component system, chemotaxis family, sensor kinase CheA [EC:2.7.13.3]	Signal transduction & two-component systems	Two-component / sensor-response
HMMsoil127504	FOAM	cheA; two-component system, chemotaxis family, sensor kinase CheA [EC:2.7.13.3]	Signal transduction & two-component systems	Two-component / sensor-response
HMMsoil127513	FOAM	uhpB; two-component system, NarL family, sensor histidine kinase UhpB [EC:2.7.13.3]	Signal transduction & two-component systems	Two-component / sensor-response
HMMsoil127514	FOAM	uhpB; two-component system, NarL family, sensor histidine kinase UhpB [EC:2.7.13.3]; degS; two-component system, NarL family, sensor histidine kinase DegS [EC:2.7.13.3]	Signal transduction & two-component systems	Two-component / sensor-response
HMMsoil12752	FOAM	K11527; two-component system, sensor histidine kinase and response regulator [EC:2.7.13.3]	Signal transduction & two-component systems	Two-component / sensor-response
HMMsoil12752	FOAM	K11527; two-component system, sensor histidine kinase and response regulator [EC:2.7.13.3]	Transcriptional regulation	General regulator
HMMsoil127520	FOAM	K02478; two-component system, LytTR family, sensor kinase [EC:2.7.13.3]	Signal transduction & two-component systems	Two-component / sensor-response
HMMsoil127522	FOAM	flgS; two-component system, NtrC family, sensor kinase [EC:2.7.13.3]	Signal transduction & two-component systems	Two-component / sensor-response
HMMsoil127523	FOAM	glnL, ntrB; two-component system, NtrC family, nitrogen regulation sensor histidine kinase GlnL [EC:2.7.13.3]	Signal transduction & two-component systems	Two-component / sensor-response
HMMsoil127523	FOAM	glnL, ntrB; two-component system, NtrC family, nitrogen regulation sensor histidine kinase GlnL [EC:2.7.13.3]	Transcriptional regulation	General regulator
HMMsoil127528	FOAM	tctE; two-component system, OmpR family, sensor histidine kinase TctE [EC:2.7.13.3]	Signal transduction & two-component systems	Two-component / sensor-response
HMMsoil12761	FOAM	vicK; two-component system, OmpR family, sensor histidine kinase VicK [EC:2.7.13.3]; glrK, qseE; two-component system, NtrC family, sensor histidine kinase GlrK [EC:2.7.13.3]; kinB; two-component system, NtrC family, sensor histidine kinase KinB [EC:2.7.13.3]; K02484; two-component system, OmpR family, sensor kinase [EC:2.7.13.3]; phoR; two-component system, OmpR family, phosphate regulon sensor histidine kinase PhoR [EC:2.7.13.3]	Signal transduction & two-component systems	Two-component / sensor-response
HMMsoil127612	FOAM	uhpC; MFS transporter, OPA family, sugar phosphate sensor protein UhpC	Signal transduction & two-component systems	Environmental sensor
HMMsoil127668	FOAM	glrK, qseE; two-component system, NtrC family, sensor histidine kinase GlrK [EC:2.7.13.3]; K02480; two-component system, NarL family, sensor kinase [EC:2.7.13.3]; pilS, pehS; two-component system, NtrC family, sensor histidine kinase PilS [EC:2.7.13.3]	Signal transduction & two-component systems	Two-component / sensor-response
HMMsoil127713	FOAM	phoQ; two-component system, OmpR family, sensor histidine kinase PhoQ [EC:2.7.13.3]	Signal transduction & two-component systems	Two-component / sensor-response
HMMsoil127724	FOAM	uhpB; two-component system, NarL family, sensor histidine kinase UhpB [EC:2.7.13.3]	Signal transduction & two-component systems	Two-component / sensor-response
HMMsoil127746	FOAM	hk1; two-component system, glycerol uptake and utilization sensor kinase [EC:2.7.13.3]	Signal transduction & two-component systems	Two-component / sensor-response
HMMsoil127748	FOAM	K11527; two-component system, sensor histidine kinase and response regulator [EC:2.7.13.3]	Signal transduction & two-component systems	Two-component / sensor-response
HMMsoil127748	FOAM	K11527; two-component system, sensor histidine kinase and response regulator [EC:2.7.13.3]	Transcriptional regulation	General regulator
HMMsoil127749	FOAM	barA, gacS, varS; two-component system, NarL family, sensor histidine kinase BarA [EC:2.7.13.3]	Signal transduction & two-component systems	Two-component / sensor-response
HMMsoil127769	FOAM	cheA; two-component system, chemotaxis family, sensor kinase CheA [EC:2.7.13.3]	Signal transduction & two-component systems	Two-component / sensor-response
HMMsoil127773	FOAM	rcsC; two-component system, NarL family, capsular synthesis sensor histidine kinase RcsC [EC:2.7.13.3]	Signal transduction & two-component systems	Two-component / sensor-response
HMMsoil127781	FOAM	cpxA; two-component system, OmpR family, sensor histidine kinase CpxA [EC:2.7.13.3]	Signal transduction & two-component systems	Two-component / sensor-response
HMMsoil127783	FOAM	kdpD; two-component system, OmpR family, sensor histidine kinase KdpD [EC:2.7.13.3]	Signal transduction & two-component systems	Two-component / sensor-response
HMMsoil127784	FOAM	rstB; two-component system, OmpR family, sensor histidine kinase RstB [EC:2.7.13.3]; K02484; two-component system, OmpR family, sensor kinase [EC:2.7.13.3]	Signal transduction & two-component systems	Two-component / sensor-response
HMMsoil127797	FOAM	flgS; two-component system, NtrC family, sensor kinase [EC:2.7.13.3]	Signal transduction & two-component systems	Two-component / sensor-response
HMMsoil1278	FOAM	ntrY; two-component system, NtrC family, nitrogen regulation sensor histidine kinase NtrY [EC:2.7.13.3]	Signal transduction & two-component systems	Two-component / sensor-response
HMMsoil1278	FOAM	ntrY; two-component system, NtrC family, nitrogen regulation sensor histidine kinase NtrY [EC:2.7.13.3]	Transcriptional regulation	General regulator
HMMsoil127804	FOAM	qseC; two-component system, OmpR family, sensor histidine kinase QseC [EC:2.7.13.3]	Signal transduction & two-component systems	Two-component / sensor-response
HMMsoil12785	FOAM	cqsS; two-component system, CAI-1 autoinducer sensor kinase/phosphatase CqsS [EC:2.7.13.3] [EC:3.1.3.-]	Quorum sensing & cell-cell signalling	Quorum sensing
HMMsoil12785	FOAM	cqsS; two-component system, CAI-1 autoinducer sensor kinase/phosphatase CqsS [EC:2.7.13.3] [EC:3.1.3.-]	Signal transduction & two-component systems	Two-component / sensor-response
HMMsoil127877	FOAM	lytS; two-component system, LytTR family, sensor histidine kinase LytS [EC:2.7.13.3]; K02478; two-component system, LytTR family, sensor kinase [EC:2.7.13.3]	Signal transduction & two-component systems	Two-component / sensor-response
HMMsoil127943	FOAM	K11527; two-component system, sensor histidine kinase and response regulator [EC:2.7.13.3]; K02480; two-component system, NarL family, sensor kinase [EC:2.7.13.3]	Signal transduction & two-component systems	Two-component / sensor-response
HMMsoil127943	FOAM	K11527; two-component system, sensor histidine kinase and response regulator [EC:2.7.13.3]; K02480; two-component system, NarL family, sensor kinase [EC:2.7.13.3]	Transcriptional regulation	General regulator
HMMsoil127944	FOAM	K02486; two-component system, sensor kinase [EC:2.7.13.3]	Signal transduction & two-component systems	Two-component / sensor-response
HMMsoil127946	FOAM	dcuS; two-component system, CitB family, sensor histidine kinase DcuS [EC:2.7.13.3]; yufL, malK; two-component system, CitB family, sensor histidine kinase MalK [EC:2.7.13.3]; dctS; two-component system, LuxR family, sensor histidine kinase DctS [EC:2.7.13.3]; K02476; two-component system, CitB family, sensor kinase [EC:2.7.13.3]	Signal transduction & two-component systems	Two-component / sensor-response
HMMsoil127951	FOAM	yesM; two-component system, sensor histidine kinase YesM [EC:2.7.13.3]	Signal transduction & two-component systems	Two-component / sensor-response
HMMsoil127954	FOAM	torS; two-component system, OmpR family, sensor histidine kinase TorS [EC:2.7.13.3]	Signal transduction & two-component systems	Two-component / sensor-response
HMMsoil127958	FOAM	desK; two-component system, NarL family, sensor histidine kinase DesK [EC:2.7.13.3]	Signal transduction & two-component systems	Two-component / sensor-response
HMMsoil127962	FOAM	rcsC; two-component system, NarL family, capsular synthesis sensor histidine kinase RcsC [EC:2.7.13.3]	Signal transduction & two-component systems	Two-component / sensor-response
HMMsoil128002	FOAM	degS; two-component system, NarL family, sensor histidine kinase DegS [EC:2.7.13.3]	Signal transduction & two-component systems	Two-component / sensor-response
HMMsoil128035	FOAM	flgS; two-component system, NtrC family, sensor kinase [EC:2.7.13.3]	Signal transduction & two-component systems	Two-component / sensor-response
HMMsoil128046	FOAM	rcsC; two-component system, NarL family, capsular synthesis sensor histidine kinase RcsC [EC:2.7.13.3]	Signal transduction & two-component systems	Two-component / sensor-response
HMMsoil128051	FOAM	cssS; two-component system, OmpR family, sensor histidine kinase CssS [EC:2.7.13.3]	Signal transduction & two-component systems	Two-component / sensor-response
HMMsoil128052	FOAM	cheA; two-component system, chemotaxis family, sensor kinase CheA [EC:2.7.13.3]	Signal transduction & two-component systems	Two-component / sensor-response
HMMsoil128054	FOAM	glnL, ntrB; two-component system, NtrC family, nitrogen regulation sensor histidine kinase GlnL [EC:2.7.13.3]	Signal transduction & two-component systems	Two-component / sensor-response
HMMsoil128054	FOAM	glnL, ntrB; two-component system, NtrC family, nitrogen regulation sensor histidine kinase GlnL [EC:2.7.13.3]	Transcriptional regulation	General regulator
HMMsoil128063	FOAM	torS; two-component system, OmpR family, sensor histidine kinase TorS [EC:2.7.13.3]	Signal transduction & two-component systems	Two-component / sensor-response
HMMsoil128076	FOAM	K02484; two-component system, OmpR family, sensor kinase [EC:2.7.13.3]; phoR; two-component system, OmpR family, phosphate regulon sensor histidine kinase PhoR [EC:2.7.13.3]	Signal transduction & two-component systems	Two-component / sensor-response
HMMsoil128089	FOAM	pilS, pehS; two-component system, NtrC family, sensor histidine kinase PilS [EC:2.7.13.3]	Signal transduction & two-component systems	Two-component / sensor-response
HMMsoil128148	FOAM	uhpB; two-component system, NarL family, sensor histidine kinase UhpB [EC:2.7.13.3]	Signal transduction & two-component systems	Two-component / sensor-response
HMMsoil128155	FOAM	flgS; two-component system, NtrC family, sensor kinase [EC:2.7.13.3]	Signal transduction & two-component systems	Two-component / sensor-response
HMMsoil128168	FOAM	K11527; two-component system, sensor histidine kinase and response regulator [EC:2.7.13.3]	Signal transduction & two-component systems	Two-component / sensor-response
HMMsoil128168	FOAM	K11527; two-component system, sensor histidine kinase and response regulator [EC:2.7.13.3]	Transcriptional regulation	General regulator
HMMsoil128198	FOAM	rpfC; two-component system, sensor histidine kinase RpfC [EC:2.7.13.3]	Signal transduction & two-component systems	Two-component / sensor-response
HMMsoil128199	FOAM	cheA; two-component system, chemotaxis family, sensor kinase CheA [EC:2.7.13.3]	Signal transduction & two-component systems	Two-component / sensor-response
HMMsoil128229	FOAM	K11527; two-component system, sensor histidine kinase and response regulator [EC:2.7.13.3]	Signal transduction & two-component systems	Two-component / sensor-response
HMMsoil128229	FOAM	K11527; two-component system, sensor histidine kinase and response regulator [EC:2.7.13.3]	Transcriptional regulation	General regulator
HMMsoil128235	FOAM	atoS; two-component system, NtrC family, sensor histidine kinase AtoS [EC:2.7.13.3]	Signal transduction & two-component systems	Two-component / sensor-response
HMMsoil128240	FOAM	narX; two-component system, NarL family, nitrate/nitrite sensor histidine kinase NarX [EC:2.7.13.3]	Signal transduction & two-component systems	Two-component / sensor-response
HMMsoil128244	FOAM	cheA; two-component system, chemotaxis family, sensor kinase CheA [EC:2.7.13.3]	Signal transduction & two-component systems	Two-component / sensor-response
HMMsoil128246	FOAM	barA, gacS, varS; two-component system, NarL family, sensor histidine kinase BarA [EC:2.7.13.3]	Signal transduction & two-component systems	Two-component / sensor-response
HMMsoil128249	FOAM	rcsC; two-component system, NarL family, capsular synthesis sensor histidine kinase RcsC [EC:2.7.13.3]	Signal transduction & two-component systems	Two-component / sensor-response
HMMsoil128254	FOAM	zraS, hydH; two-component system, NtrC family, sensor histidine kinase HydH [EC:2.7.13.3]; atoS; two-component system, NtrC family, sensor histidine kinase AtoS [EC:2.7.13.3]; flgS; two-component system, NtrC family, sensor kinase [EC:2.7.13.3]	Signal transduction & two-component systems	Two-component / sensor-response
HMMsoil128258	FOAM	yesM; two-component system, sensor histidine kinase YesM [EC:2.7.13.3]	Signal transduction & two-component systems	Two-component / sensor-response
HMMsoil128266	FOAM	kdpD; two-component system, OmpR family, sensor histidine kinase KdpD [EC:2.7.13.3]; K11527; two-component system, sensor histidine kinase and response regulator [EC:2.7.13.3]; K02480; two-component system, NarL family, sensor kinase [EC:2.7.13.3]	Signal transduction & two-component systems	Two-component / sensor-response
HMMsoil128266	FOAM	kdpD; two-component system, OmpR family, sensor histidine kinase KdpD [EC:2.7.13.3]; K11527; two-component system, sensor histidine kinase and response regulator [EC:2.7.13.3]; K02480; two-component system, NarL family, sensor kinase [EC:2.7.13.3]	Transcriptional regulation	General regulator
HMMsoil128269	FOAM	rcsC; two-component system, NarL family, capsular synthesis sensor histidine kinase RcsC [EC:2.7.13.3]	Signal transduction & two-component systems	Two-component / sensor-response
HMMsoil128270	FOAM	phoQ; two-component system, OmpR family, sensor histidine kinase PhoQ [EC:2.7.13.3]	Signal transduction & two-component systems	Two-component / sensor-response
HMMsoil128279	FOAM	flgS; two-component system, NtrC family, sensor kinase [EC:2.7.13.3]	Signal transduction & two-component systems	Two-component / sensor-response
HMMsoil1283	FOAM	kinC; two-component system, sporulation sensor kinase C [EC:2.7.13.3]	Signal transduction & two-component systems	Two-component / sensor-response
HMMsoil128308	FOAM	cpxA; two-component system, OmpR family, sensor histidine kinase CpxA [EC:2.7.13.3]	Signal transduction & two-component systems	Two-component / sensor-response
HMMsoil128326	FOAM	qseC; two-component system, OmpR family, sensor histidine kinase QseC [EC:2.7.13.3]; K02484; two-component system, OmpR family, sensor kinase [EC:2.7.13.3]	Signal transduction & two-component systems	Two-component / sensor-response
HMMsoil128329	FOAM	ycbA, glnK; two-component system, sensor histidine kinase YcbA [EC:2.7.13.3]	Signal transduction & two-component systems	Two-component / sensor-response
HMMsoil128392	FOAM	sasA; two-component system, OmpR family, clock-associated histidine kinase SasA [EC:2.7.13.3]	Signal transduction & two-component systems	Two-component / sensor-response
HMMsoil128408	FOAM	kinA; two-component system, sporulation sensor kinase A [EC:2.7.13.3]	Signal transduction & two-component systems	Two-component / sensor-response
HMMsoil128410	FOAM	barA, gacS, varS; two-component system, NarL family, sensor histidine kinase BarA [EC:2.7.13.3]	Signal transduction & two-component systems	Two-component / sensor-response
HMMsoil128429	FOAM	K11527; two-component system, sensor histidine kinase and response regulator [EC:2.7.13.3]	Signal transduction & two-component systems	Two-component / sensor-response
HMMsoil128429	FOAM	K11527; two-component system, sensor histidine kinase and response regulator [EC:2.7.13.3]	Transcriptional regulation	General regulator
HMMsoil128480	FOAM	yesM; two-component system, sensor histidine kinase YesM [EC:2.7.13.3]; K02478; two-component system, LytTR family, sensor kinase [EC:2.7.13.3]	Signal transduction & two-component systems	Two-component / sensor-response
HMMsoil128484	FOAM	flgS; two-component system, NtrC family, sensor kinase [EC:2.7.13.3]	Signal transduction & two-component systems	Two-component / sensor-response
HMMsoil128485	FOAM	evgS, bvgS; two-component system, NarL family, sensor histidine kinase EvgS [EC:2.7.13.3]	Signal transduction & two-component systems	Two-component / sensor-response
HMMsoil128486	FOAM	flgS; two-component system, NtrC family, sensor kinase [EC:2.7.13.3]	Signal transduction & two-component systems	Two-component / sensor-response
HMMsoil128494	FOAM	kinC; two-component system, sporulation sensor kinase C [EC:2.7.13.3]	Signal transduction & two-component systems	Two-component / sensor-response
HMMsoil128497	FOAM	phoR; two-component system, OmpR family, phosphate regulon sensor histidine kinase PhoR [EC:2.7.13.3]	Signal transduction & two-component systems	Two-component / sensor-response
HMMsoil1285	FOAM	K11527; two-component system, sensor histidine kinase and response regulator [EC:2.7.13.3]; hk1; two-component system, glycerol uptake and utilization sensor kinase [EC:2.7.13.3]	Signal transduction & two-component systems	Two-component / sensor-response
HMMsoil1285	FOAM	K11527; two-component system, sensor histidine kinase and response regulator [EC:2.7.13.3]; hk1; two-component system, glycerol uptake and utilization sensor kinase [EC:2.7.13.3]	Transcriptional regulation	General regulator
HMMsoil128512	FOAM	uhpB; two-component system, NarL family, sensor histidine kinase UhpB [EC:2.7.13.3]	Signal transduction & two-component systems	Two-component / sensor-response
HMMsoil128527	FOAM	qseC; two-component system, OmpR family, sensor histidine kinase QseC [EC:2.7.13.3]; tctE; two-component system, OmpR family, sensor histidine kinase TctE [EC:2.7.13.3]; K02484; two-component system, OmpR family, sensor kinase [EC:2.7.13.3]	Signal transduction & two-component systems	Two-component / sensor-response
HMMsoil128530	FOAM	qseC; two-component system, OmpR family, sensor histidine kinase QseC [EC:2.7.13.3]	Signal transduction & two-component systems	Two-component / sensor-response
HMMsoil128534	FOAM	K02484; two-component system, OmpR family, sensor kinase [EC:2.7.13.3]	Signal transduction & two-component systems	Two-component / sensor-response
HMMsoil128540	FOAM	tctE; two-component system, OmpR family, sensor histidine kinase TctE [EC:2.7.13.3]	Signal transduction & two-component systems	Two-component / sensor-response
HMMsoil128563	FOAM	flgS; two-component system, NtrC family, sensor kinase [EC:2.7.13.3]; phoR; two-component system, OmpR family, phosphate regulon sensor histidine kinase PhoR [EC:2.7.13.3]	Signal transduction & two-component systems	Two-component / sensor-response
HMMsoil128579	FOAM	pleC; two-component system, cell cycle sensor histidine kinase PleC [EC:2.7.13.3]; divJ; two-component system, cell cycle sensor histidine kinase DivJ [EC:2.7.13.3]	Signal transduction & two-component systems	Two-component / sensor-response
HMMsoil128595	FOAM	evgS, bvgS; two-component system, NarL family, sensor histidine kinase EvgS [EC:2.7.13.3]	Signal transduction & two-component systems	Two-component / sensor-response
HMMsoil128606	FOAM	K11527; two-component system, sensor histidine kinase and response regulator [EC:2.7.13.3]	Signal transduction & two-component systems	Two-component / sensor-response
HMMsoil128606	FOAM	K11527; two-component system, sensor histidine kinase and response regulator [EC:2.7.13.3]	Transcriptional regulation	General regulator
HMMsoil128622	FOAM	evgS, bvgS; two-component system, NarL family, sensor histidine kinase EvgS [EC:2.7.13.3]	Signal transduction & two-component systems	Two-component / sensor-response
HMMsoil128670	FOAM	flgS; two-component system, NtrC family, sensor kinase [EC:2.7.13.3]	Signal transduction & two-component systems	Two-component / sensor-response
HMMsoil128679	FOAM	desK; two-component system, NarL family, sensor histidine kinase DesK [EC:2.7.13.3]	Signal transduction & two-component systems	Two-component / sensor-response
HMMsoil128682	FOAM	cheA; two-component system, chemotaxis family, sensor kinase CheA [EC:2.7.13.3]	Signal transduction & two-component systems	Two-component / sensor-response
HMMsoil128766	FOAM	uhpB; two-component system, NarL family, sensor histidine kinase UhpB [EC:2.7.13.3]	Signal transduction & two-component systems	Two-component / sensor-response
HMMsoil128770	FOAM	phoR; two-component system, OmpR family, phosphate regulon sensor histidine kinase PhoR [EC:2.7.13.3]	Signal transduction & two-component systems	Two-component / sensor-response
HMMsoil128777	FOAM	phoR; two-component system, OmpR family, phosphate regulon sensor histidine kinase PhoR [EC:2.7.13.3]	Signal transduction & two-component systems	Two-component / sensor-response
HMMsoil128787	FOAM	flgS; two-component system, NtrC family, sensor kinase [EC:2.7.13.3]	Signal transduction & two-component systems	Two-component / sensor-response
HMMsoil12879	FOAM	ada-alkA; AraC family transcriptional regulator, regulatory protein of adaptative response / DNA-3-methyladenine glycosylase II [EC:3.2.2.21]	Signal transduction & two-component systems	Two-component / sensor-response
HMMsoil12879	FOAM	ada-alkA; AraC family transcriptional regulator, regulatory protein of adaptative response / DNA-3-methyladenine glycosylase II [EC:3.2.2.21]	Transcriptional regulation	General regulator
HMMsoil128834	FOAM	K11527; two-component system, sensor histidine kinase and response regulator [EC:2.7.13.3]	Signal transduction & two-component systems	Two-component / sensor-response
HMMsoil128834	FOAM	K11527; two-component system, sensor histidine kinase and response regulator [EC:2.7.13.3]	Transcriptional regulation	General regulator
HMMsoil128861	FOAM	atoS; two-component system, NtrC family, sensor histidine kinase AtoS [EC:2.7.13.3]; flgS; two-component system, NtrC family, sensor kinase [EC:2.7.13.3]	Signal transduction & two-component systems	Two-component / sensor-response
HMMsoil128883	FOAM	barA, gacS, varS; two-component system, NarL family, sensor histidine kinase BarA [EC:2.7.13.3]	Signal transduction & two-component systems	Two-component / sensor-response
HMMsoil128888	FOAM	uhpB; two-component system, NarL family, sensor histidine kinase UhpB [EC:2.7.13.3]; K02486; two-component system, sensor kinase [EC:2.7.13.3]	Signal transduction & two-component systems	Two-component / sensor-response
HMMsoil128894	FOAM	kinA; two-component system, sporulation sensor kinase A [EC:2.7.13.3]	Signal transduction & two-component systems	Two-component / sensor-response
HMMsoil128895	FOAM	dctS; two-component system, LuxR family, sensor histidine kinase DctS [EC:2.7.13.3]	Signal transduction & two-component systems	Two-component / sensor-response
HMMsoil128902	FOAM	degS; two-component system, NarL family, sensor histidine kinase DegS [EC:2.7.13.3]; K02480; two-component system, NarL family, sensor kinase [EC:2.7.13.3]	Signal transduction & two-component systems	Two-component / sensor-response
HMMsoil128943	FOAM	cusS, copS, silS; two-component system, OmpR family, heavy metal sensor histidine kinase CusS [EC:2.7.13.3]; tctE; two-component system, OmpR family, sensor histidine kinase TctE [EC:2.7.13.3]; K02484; two-component system, OmpR family, sensor kinase [EC:2.7.13.3]	Signal transduction & two-component systems	Two-component / sensor-response
HMMsoil128962	FOAM	cheA; two-component system, chemotaxis family, sensor kinase CheA [EC:2.7.13.3]	Signal transduction & two-component systems	Two-component / sensor-response
HMMsoil128978	FOAM	K11527; two-component system, sensor histidine kinase and response regulator [EC:2.7.13.3]	Signal transduction & two-component systems	Two-component / sensor-response
HMMsoil128978	FOAM	K11527; two-component system, sensor histidine kinase and response regulator [EC:2.7.13.3]	Transcriptional regulation	General regulator
HMMsoil129	FOAM	baeS, smeS; two-component system, OmpR family, sensor histidine kinase BaeS [EC:2.7.13.3]	Signal transduction & two-component systems	Two-component / sensor-response
HMMsoil129025	FOAM	narX; two-component system, NarL family, nitrate/nitrite sensor histidine kinase NarX [EC:2.7.13.3]	Signal transduction & two-component systems	Two-component / sensor-response
HMMsoil129026	FOAM	degS; two-component system, NarL family, sensor histidine kinase DegS [EC:2.7.13.3]	Signal transduction & two-component systems	Two-component / sensor-response
HMMsoil129029	FOAM	phoR; two-component system, OmpR family, phosphate regulon sensor histidine kinase PhoR [EC:2.7.13.3]	Signal transduction & two-component systems	Two-component / sensor-response
HMMsoil129033	FOAM	K02484; two-component system, OmpR family, sensor kinase [EC:2.7.13.3]	Signal transduction & two-component systems	Two-component / sensor-response
HMMsoil129058	FOAM	K02484; two-component system, OmpR family, sensor kinase [EC:2.7.13.3]	Signal transduction & two-component systems	Two-component / sensor-response
HMMsoil129061	FOAM	qseC; two-component system, OmpR family, sensor histidine kinase QseC [EC:2.7.13.3]	Signal transduction & two-component systems	Two-component / sensor-response
HMMsoil129069	FOAM	uhpB; two-component system, NarL family, sensor histidine kinase UhpB [EC:2.7.13.3]	Signal transduction & two-component systems	Two-component / sensor-response
HMMsoil12907	FOAM	NDUFA9; NADH dehydrogenase (ubiquinone) 1 alpha subcomplex subunit 9; Response to osmotic stress	Signal transduction & two-component systems	Two-component / sensor-response
HMMsoil129090	FOAM	uhpB; two-component system, NarL family, sensor histidine kinase UhpB [EC:2.7.13.3]	Signal transduction & two-component systems	Two-component / sensor-response
HMMsoil129092	FOAM	desK; two-component system, NarL family, sensor histidine kinase DesK [EC:2.7.13.3]	Signal transduction & two-component systems	Two-component / sensor-response
HMMsoil129115	FOAM	phoQ; two-component system, OmpR family, sensor histidine kinase PhoQ [EC:2.7.13.3]	Signal transduction & two-component systems	Two-component / sensor-response
HMMsoil129133	FOAM	kinB; two-component system, NtrC family, sensor histidine kinase KinB [EC:2.7.13.3]	Signal transduction & two-component systems	Two-component / sensor-response
HMMsoil129140	FOAM	K11527; two-component system, sensor histidine kinase and response regulator [EC:2.7.13.3]	Signal transduction & two-component systems	Two-component / sensor-response
HMMsoil129140	FOAM	K11527; two-component system, sensor histidine kinase and response regulator [EC:2.7.13.3]	Transcriptional regulation	General regulator
HMMsoil129149	FOAM	degS; two-component system, NarL family, sensor histidine kinase DegS [EC:2.7.13.3]; K02480; two-component system, NarL family, sensor kinase [EC:2.7.13.3]	Signal transduction & two-component systems	Two-component / sensor-response
HMMsoil129151	FOAM	degS; two-component system, NarL family, sensor histidine kinase DegS [EC:2.7.13.3]	Signal transduction & two-component systems	Two-component / sensor-response
HMMsoil129155	FOAM	natK; two-component system, LytTR family, sensor histidine kinase NatK [EC:2.7.13.3]	Signal transduction & two-component systems	Two-component / sensor-response
HMMsoil129162	FOAM	phoR; two-component system, OmpR family, phosphate regulon sensor histidine kinase PhoR [EC:2.7.13.3]	Signal transduction & two-component systems	Two-component / sensor-response
HMMsoil129163	FOAM	K02484; two-component system, OmpR family, sensor kinase [EC:2.7.13.3]	Signal transduction & two-component systems	Two-component / sensor-response
HMMsoil12917	FOAM	K02484; two-component system, OmpR family, sensor kinase [EC:2.7.13.3]	Signal transduction & two-component systems	Two-component / sensor-response
HMMsoil129179	FOAM	cusS, copS, silS; two-component system, OmpR family, heavy metal sensor histidine kinase CusS [EC:2.7.13.3]; phoR; two-component system, OmpR family, phosphate regulon sensor histidine kinase PhoR [EC:2.7.13.3]	Signal transduction & two-component systems	Two-component / sensor-response
HMMsoil12924	FOAM	resE; two-component system, OmpR family, sensor histidine kinase ResE [EC:2.7.13.3]	Signal transduction & two-component systems	Two-component / sensor-response
HMMsoil129304	FOAM	K02486; two-component system, sensor kinase [EC:2.7.13.3]	Signal transduction & two-component systems	Two-component / sensor-response
HMMsoil129315	FOAM	cssS; two-component system, OmpR family, sensor histidine kinase CssS [EC:2.7.13.3]	Signal transduction & two-component systems	Two-component / sensor-response
HMMsoil129317	FOAM	barA, gacS, varS; two-component system, NarL family, sensor histidine kinase BarA [EC:2.7.13.3]	Signal transduction & two-component systems	Two-component / sensor-response
HMMsoil129322	FOAM	K02484; two-component system, OmpR family, sensor kinase [EC:2.7.13.3]; phoR; two-component system, OmpR family, phosphate regulon sensor histidine kinase PhoR [EC:2.7.13.3]	Signal transduction & two-component systems	Two-component / sensor-response
HMMsoil129339	FOAM	glnL, ntrB; two-component system, NtrC family, nitrogen regulation sensor histidine kinase GlnL [EC:2.7.13.3]	Signal transduction & two-component systems	Two-component / sensor-response
HMMsoil129339	FOAM	glnL, ntrB; two-component system, NtrC family, nitrogen regulation sensor histidine kinase GlnL [EC:2.7.13.3]	Transcriptional regulation	General regulator
HMMsoil129352	FOAM	cpxA; two-component system, OmpR family, sensor histidine kinase CpxA [EC:2.7.13.3]	Signal transduction & two-component systems	Two-component / sensor-response
HMMsoil129376	FOAM	K02484; two-component system, OmpR family, sensor kinase [EC:2.7.13.3]	Signal transduction & two-component systems	Two-component / sensor-response
HMMsoil129403	FOAM	dctS; two-component system, LuxR family, sensor histidine kinase DctS [EC:2.7.13.3]	Signal transduction & two-component systems	Two-component / sensor-response
HMMsoil129419	FOAM	K02476; two-component system, CitB family, sensor kinase [EC:2.7.13.3]	Signal transduction & two-component systems	Two-component / sensor-response
HMMsoil129426	FOAM	cheA; two-component system, chemotaxis family, sensor kinase CheA [EC:2.7.13.3]	Signal transduction & two-component systems	Two-component / sensor-response
HMMsoil129427	FOAM	sasA; two-component system, OmpR family, clock-associated histidine kinase SasA [EC:2.7.13.3]	Signal transduction & two-component systems	Two-component / sensor-response
HMMsoil129438	FOAM	K02476; two-component system, CitB family, sensor kinase [EC:2.7.13.3]	Signal transduction & two-component systems	Two-component / sensor-response
HMMsoil129443	FOAM	barA, gacS, varS; two-component system, NarL family, sensor histidine kinase BarA [EC:2.7.13.3]	Signal transduction & two-component systems	Two-component / sensor-response
HMMsoil129451	FOAM	flgS; two-component system, NtrC family, sensor kinase [EC:2.7.13.3]	Signal transduction & two-component systems	Two-component / sensor-response
HMMsoil129453	FOAM	torS; two-component system, OmpR family, sensor histidine kinase TorS [EC:2.7.13.3]	Signal transduction & two-component systems	Two-component / sensor-response
HMMsoil129455	FOAM	rcsC; two-component system, NarL family, capsular synthesis sensor histidine kinase RcsC [EC:2.7.13.3]	Signal transduction & two-component systems	Two-component / sensor-response
HMMsoil129460	FOAM	flrB, fleS, flaL; two-component system, sensor histidine kinase FlrB [EC:2.7.13.3]	Signal transduction & two-component systems	Two-component / sensor-response
HMMsoil1295	FOAM	flgS; two-component system, NtrC family, sensor kinase [EC:2.7.13.3]	Signal transduction & two-component systems	Two-component / sensor-response
HMMsoil12950	FOAM	K02480; two-component system, NarL family, sensor kinase [EC:2.7.13.3]	Signal transduction & two-component systems	Two-component / sensor-response
HMMsoil12955	FOAM	vraS; two-component system, NarL family, vancomycin resistance sensor histidine kinase VraS [EC:2.7.13.3]; liaS; two-component system, NarL family, sensor histidine kinase LiaS [EC:2.7.13.3]	Signal transduction & two-component systems	Two-component / sensor-response
HMMsoil129575	FOAM	uhpB; two-component system, NarL family, sensor histidine kinase UhpB [EC:2.7.13.3]; degS; two-component system, NarL family, sensor histidine kinase DegS [EC:2.7.13.3]; K02480; two-component system, NarL family, sensor kinase [EC:2.7.13.3]	Signal transduction & two-component systems	Two-component / sensor-response
HMMsoil129579	FOAM	cpxA; two-component system, OmpR family, sensor histidine kinase CpxA [EC:2.7.13.3]	Signal transduction & two-component systems	Two-component / sensor-response
HMMsoil129582	FOAM	K11527; two-component system, sensor histidine kinase and response regulator [EC:2.7.13.3]	Signal transduction & two-component systems	Two-component / sensor-response
HMMsoil129582	FOAM	K11527; two-component system, sensor histidine kinase and response regulator [EC:2.7.13.3]	Transcriptional regulation	General regulator
HMMsoil129588	FOAM	yesM; two-component system, sensor histidine kinase YesM [EC:2.7.13.3]	Signal transduction & two-component systems	Two-component / sensor-response
HMMsoil129590	FOAM	phoR; two-component system, OmpR family, phosphate regulon sensor histidine kinase PhoR [EC:2.7.13.3]	Signal transduction & two-component systems	Two-component / sensor-response
HMMsoil129591	FOAM	TAF9; transcription initiation factor TFIID subunit 9	Transcriptional regulation	Transcription-associated (other)
HMMsoil129592	FOAM	sasA; two-component system, OmpR family, clock-associated histidine kinase SasA [EC:2.7.13.3]	Signal transduction & two-component systems	Two-component / sensor-response
HMMsoil1296	FOAM	uhpB; two-component system, NarL family, sensor histidine kinase UhpB [EC:2.7.13.3]	Signal transduction & two-component systems	Two-component / sensor-response
HMMsoil129600	FOAM	evgS, bvgS; two-component system, NarL family, sensor histidine kinase EvgS [EC:2.7.13.3]	Signal transduction & two-component systems	Two-component / sensor-response
HMMsoil129612	FOAM	evgS, bvgS; two-component system, NarL family, sensor histidine kinase EvgS [EC:2.7.13.3]	Signal transduction & two-component systems	Two-component / sensor-response
HMMsoil129622	FOAM	uhpB; two-component system, NarL family, sensor histidine kinase UhpB [EC:2.7.13.3]; degS; two-component system, NarL family, sensor histidine kinase DegS [EC:2.7.13.3]; K02480; two-component system, NarL family, sensor kinase [EC:2.7.13.3]	Signal transduction & two-component systems	Two-component / sensor-response
HMMsoil129635	FOAM	barA, gacS, varS; two-component system, NarL family, sensor histidine kinase BarA [EC:2.7.13.3]; evgS, bvgS; two-component system, NarL family, sensor histidine kinase EvgS [EC:2.7.13.3]	Signal transduction & two-component systems	Two-component / sensor-response
HMMsoil129639	FOAM	vicK; two-component system, OmpR family, sensor histidine kinase VicK [EC:2.7.13.3]; nblS; two-component system, OmpR family, sensor histidine kinase NblS [EC:2.7.13.3]; K02484; two-component system, OmpR family, sensor kinase [EC:2.7.13.3]; phoR; two-component system, OmpR family, phosphate regulon sensor histidine kinase PhoR [EC:2.7.13.3]	Signal transduction & two-component systems	Two-component / sensor-response
HMMsoil12965	FOAM	sasA; two-component system, OmpR family, clock-associated histidine kinase SasA [EC:2.7.13.3]; flgS; two-component system, NtrC family, sensor kinase [EC:2.7.13.3]	Signal transduction & two-component systems	Two-component / sensor-response
HMMsoil129654	FOAM	glnL, ntrB; two-component system, NtrC family, nitrogen regulation sensor histidine kinase GlnL [EC:2.7.13.3]	Signal transduction & two-component systems	Two-component / sensor-response
HMMsoil129654	FOAM	glnL, ntrB; two-component system, NtrC family, nitrogen regulation sensor histidine kinase GlnL [EC:2.7.13.3]	Transcriptional regulation	General regulator
HMMsoil129688	FOAM	hk1; two-component system, glycerol uptake and utilization sensor kinase [EC:2.7.13.3]	Signal transduction & two-component systems	Two-component / sensor-response
HMMsoil129690	FOAM	atoS; two-component system, NtrC family, sensor histidine kinase AtoS [EC:2.7.13.3]	Signal transduction & two-component systems	Two-component / sensor-response
HMMsoil129698	FOAM	barA, gacS, varS; two-component system, NarL family, sensor histidine kinase BarA [EC:2.7.13.3]	Signal transduction & two-component systems	Two-component / sensor-response
HMMsoil12972	FOAM	uhpB; two-component system, NarL family, sensor histidine kinase UhpB [EC:2.7.13.3]	Signal transduction & two-component systems	Two-component / sensor-response
HMMsoil129723	FOAM	mprB; two-component system, OmpR family, sensor histidine kinase MprB [EC:2.7.13.3]	Signal transduction & two-component systems	Two-component / sensor-response
HMMsoil129731	FOAM	phoR; two-component system, OmpR family, phosphate regulon sensor histidine kinase PhoR [EC:2.7.13.3]	Signal transduction & two-component systems	Two-component / sensor-response
HMMsoil129741	FOAM	flgS; two-component system, NtrC family, sensor kinase [EC:2.7.13.3]	Signal transduction & two-component systems	Two-component / sensor-response
HMMsoil12977	FOAM	cpxA; two-component system, OmpR family, sensor histidine kinase CpxA [EC:2.7.13.3]	Signal transduction & two-component systems	Two-component / sensor-response
HMMsoil12978	FOAM	baeS, smeS; two-component system, OmpR family, sensor histidine kinase BaeS [EC:2.7.13.3]; K02484; two-component system, OmpR family, sensor kinase [EC:2.7.13.3]	Signal transduction & two-component systems	Two-component / sensor-response
HMMsoil129840	FOAM	SLN1; osomolarity two-component system, sensor histidine kinase SLN1 [EC:2.7.13.3]	Signal transduction & two-component systems	Two-component / sensor-response
HMMsoil129843	FOAM	K11527; two-component system, sensor histidine kinase and response regulator [EC:2.7.13.3]	Signal transduction & two-component systems	Two-component / sensor-response
HMMsoil129843	FOAM	K11527; two-component system, sensor histidine kinase and response regulator [EC:2.7.13.3]	Transcriptional regulation	General regulator
HMMsoil129846	FOAM	vraS; two-component system, NarL family, vancomycin resistance sensor histidine kinase VraS [EC:2.7.13.3]; liaS; two-component system, NarL family, sensor histidine kinase LiaS [EC:2.7.13.3]	Signal transduction & two-component systems	Two-component / sensor-response
HMMsoil129895	FOAM	K02484; two-component system, OmpR family, sensor kinase [EC:2.7.13.3]	Signal transduction & two-component systems	Two-component / sensor-response
HMMsoil129913	FOAM	dcuS; two-component system, CitB family, sensor histidine kinase DcuS [EC:2.7.13.3]; citS; two-component system, CitB family, sensor histidine kinase CitS [EC:2.7.13.3]; K02476; two-component system, CitB family, sensor kinase [EC:2.7.13.3]	Signal transduction & two-component systems	Two-component / sensor-response
HMMsoil12992	FOAM	K02476; two-component system, CitB family, sensor kinase [EC:2.7.13.3]	Signal transduction & two-component systems	Two-component / sensor-response
HMMsoil129938	FOAM	flgS; two-component system, NtrC family, sensor kinase [EC:2.7.13.3]	Signal transduction & two-component systems	Two-component / sensor-response
HMMsoil129942	FOAM	qseC; two-component system, OmpR family, sensor histidine kinase QseC [EC:2.7.13.3]; K02484; two-component system, OmpR family, sensor kinase [EC:2.7.13.3]	Signal transduction & two-component systems	Two-component / sensor-response
HMMsoil12995	FOAM	zraS, hydH; two-component system, NtrC family, sensor histidine kinase HydH [EC:2.7.13.3]	Signal transduction & two-component systems	Two-component / sensor-response
HMMsoil129967	FOAM	uhpB; two-component system, NarL family, sensor histidine kinase UhpB [EC:2.7.13.3]	Signal transduction & two-component systems	Two-component / sensor-response
HMMsoil129976	FOAM	torS; two-component system, OmpR family, sensor histidine kinase TorS [EC:2.7.13.3]	Signal transduction & two-component systems	Two-component / sensor-response
HMMsoil129977	FOAM	K02486; two-component system, sensor kinase [EC:2.7.13.3]	Signal transduction & two-component systems	Two-component / sensor-response
HMMsoil129978	FOAM	K02486; two-component system, sensor kinase [EC:2.7.13.3]	Signal transduction & two-component systems	Two-component / sensor-response
HMMsoil129984	FOAM	flgS; two-component system, NtrC family, sensor kinase [EC:2.7.13.3]	Signal transduction & two-component systems	Two-component / sensor-response
HMMsoil129989	FOAM	cheA; two-component system, chemotaxis family, sensor kinase CheA [EC:2.7.13.3]	Signal transduction & two-component systems	Two-component / sensor-response
HMMsoil12999	FOAM	atoS; two-component system, NtrC family, sensor histidine kinase AtoS [EC:2.7.13.3]	Signal transduction & two-component systems	Two-component / sensor-response
HMMsoil129994	FOAM	glnL, ntrB; two-component system, NtrC family, nitrogen regulation sensor histidine kinase GlnL [EC:2.7.13.3]	Signal transduction & two-component systems	Two-component / sensor-response
HMMsoil129994	FOAM	glnL, ntrB; two-component system, NtrC family, nitrogen regulation sensor histidine kinase GlnL [EC:2.7.13.3]	Transcriptional regulation	General regulator
HMMsoil1300	FOAM	resE; two-component system, OmpR family, sensor histidine kinase ResE [EC:2.7.13.3]	Signal transduction & two-component systems	Two-component / sensor-response
HMMsoil130009	FOAM	atoS; two-component system, NtrC family, sensor histidine kinase AtoS [EC:2.7.13.3]; flgS; two-component system, NtrC family, sensor kinase [EC:2.7.13.3]	Signal transduction & two-component systems	Two-component / sensor-response
HMMsoil130013	FOAM	K02476; two-component system, CitB family, sensor kinase [EC:2.7.13.3]	Signal transduction & two-component systems	Two-component / sensor-response
HMMsoil13003	FOAM	flgS; two-component system, NtrC family, sensor kinase [EC:2.7.13.3]	Signal transduction & two-component systems	Two-component / sensor-response
HMMsoil13007	FOAM	ntrY; two-component system, NtrC family, nitrogen regulation sensor histidine kinase NtrY [EC:2.7.13.3]; dctB; two-component system, NtrC family, C4-dicarboxylate transport sensor histidine kinase DctB [EC:2.7.13.3]	Signal transduction & two-component systems	Two-component / sensor-response
HMMsoil13007	FOAM	ntrY; two-component system, NtrC family, nitrogen regulation sensor histidine kinase NtrY [EC:2.7.13.3]; dctB; two-component system, NtrC family, C4-dicarboxylate transport sensor histidine kinase DctB [EC:2.7.13.3]	Transcriptional regulation	General regulator
HMMsoil13013	FOAM	phoQ; two-component system, OmpR family, sensor histidine kinase PhoQ [EC:2.7.13.3]	Signal transduction & two-component systems	Two-component / sensor-response
HMMsoil130162	FOAM	cheA; two-component system, chemotaxis family, sensor kinase CheA [EC:2.7.13.3]	Signal transduction & two-component systems	Two-component / sensor-response
HMMsoil130184	FOAM	pilS, pehS; two-component system, NtrC family, sensor histidine kinase PilS [EC:2.7.13.3]	Signal transduction & two-component systems	Two-component / sensor-response
HMMsoil1302	FOAM	atoS; two-component system, NtrC family, sensor histidine kinase AtoS [EC:2.7.13.3]; flrB, fleS, flaL; two-component system, sensor histidine kinase FlrB [EC:2.7.13.3]; pilS, pehS; two-component system, NtrC family, sensor histidine kinase PilS [EC:2.7.13.3]	Signal transduction & two-component systems	Two-component / sensor-response
HMMsoil130202	FOAM	tctE; two-component system, OmpR family, sensor histidine kinase TctE [EC:2.7.13.3]	Signal transduction & two-component systems	Two-component / sensor-response
HMMsoil13021	FOAM	rcsC; two-component system, NarL family, capsular synthesis sensor histidine kinase RcsC [EC:2.7.13.3]	Signal transduction & two-component systems	Two-component / sensor-response
HMMsoil13023	FOAM	baeS, smeS; two-component system, OmpR family, sensor histidine kinase BaeS [EC:2.7.13.3]	Signal transduction & two-component systems	Two-component / sensor-response
HMMsoil130249	FOAM	cheA; two-component system, chemotaxis family, sensor kinase CheA [EC:2.7.13.3]	Signal transduction & two-component systems	Two-component / sensor-response
HMMsoil130252	FOAM	pleC; two-component system, cell cycle sensor histidine kinase PleC [EC:2.7.13.3]	Signal transduction & two-component systems	Two-component / sensor-response
HMMsoil130269	FOAM	phoR; two-component system, OmpR family, phosphate regulon sensor histidine kinase PhoR [EC:2.7.13.3]	Signal transduction & two-component systems	Two-component / sensor-response
HMMsoil130271	FOAM	atoS; two-component system, NtrC family, sensor histidine kinase AtoS [EC:2.7.13.3]; flgS; two-component system, NtrC family, sensor kinase [EC:2.7.13.3]	Signal transduction & two-component systems	Two-component / sensor-response
HMMsoil130272	FOAM	barA, gacS, varS; two-component system, NarL family, sensor histidine kinase BarA [EC:2.7.13.3]	Signal transduction & two-component systems	Two-component / sensor-response
HMMsoil130275	FOAM	zraS, hydH; two-component system, NtrC family, sensor histidine kinase HydH [EC:2.7.13.3]; atoS; two-component system, NtrC family, sensor histidine kinase AtoS [EC:2.7.13.3]	Signal transduction & two-component systems	Two-component / sensor-response
HMMsoil130295	FOAM	K02484; two-component system, OmpR family, sensor kinase [EC:2.7.13.3]	Signal transduction & two-component systems	Two-component / sensor-response
HMMsoil130306	FOAM	kdpD; two-component system, OmpR family, sensor histidine kinase KdpD [EC:2.7.13.3]	Signal transduction & two-component systems	Two-component / sensor-response
HMMsoil130307	FOAM	vraS; two-component system, NarL family, vancomycin resistance sensor histidine kinase VraS [EC:2.7.13.3]; liaS; two-component system, NarL family, sensor histidine kinase LiaS [EC:2.7.13.3]	Signal transduction & two-component systems	Two-component / sensor-response
HMMsoil130310	FOAM	K02484; two-component system, OmpR family, sensor kinase [EC:2.7.13.3]	Signal transduction & two-component systems	Two-component / sensor-response
HMMsoil130311	FOAM	rcsC; two-component system, NarL family, capsular synthesis sensor histidine kinase RcsC [EC:2.7.13.3]; evgS, bvgS; two-component system, NarL family, sensor histidine kinase EvgS [EC:2.7.13.3]	Signal transduction & two-component systems	Two-component / sensor-response
HMMsoil130315	FOAM	K02484; two-component system, OmpR family, sensor kinase [EC:2.7.13.3]	Signal transduction & two-component systems	Two-component / sensor-response
HMMsoil13032	FOAM	barA, gacS, varS; two-component system, NarL family, sensor histidine kinase BarA [EC:2.7.13.3]	Signal transduction & two-component systems	Two-component / sensor-response
HMMsoil13041	FOAM	vicK; two-component system, OmpR family, sensor histidine kinase VicK [EC:2.7.13.3]; phoR; two-component system, OmpR family, phosphate regulon sensor histidine kinase PhoR [EC:2.7.13.3]	Signal transduction & two-component systems	Two-component / sensor-response
HMMsoil130445	FOAM	rstB; two-component system, OmpR family, sensor histidine kinase RstB [EC:2.7.13.3]; K02484; two-component system, OmpR family, sensor kinase [EC:2.7.13.3]	Signal transduction & two-component systems	Two-component / sensor-response
HMMsoil130454	FOAM	K02484; two-component system, OmpR family, sensor kinase [EC:2.7.13.3]	Signal transduction & two-component systems	Two-component / sensor-response
HMMsoil130455	FOAM	saeS; two-component system, OmpR family, sensor histidine kinase SaeS [EC:2.7.13.3]	Signal transduction & two-component systems	Two-component / sensor-response
HMMsoil130461	FOAM	rpfC; two-component system, sensor histidine kinase RpfC [EC:2.7.13.3]	Signal transduction & two-component systems	Two-component / sensor-response
HMMsoil130474	FOAM	cheA; two-component system, chemotaxis family, sensor kinase CheA [EC:2.7.13.3]	Signal transduction & two-component systems	Two-component / sensor-response
HMMsoil130479	FOAM	pilS, pehS; two-component system, NtrC family, sensor histidine kinase PilS [EC:2.7.13.3]	Signal transduction & two-component systems	Two-component / sensor-response
HMMsoil130484	FOAM	flgS; two-component system, NtrC family, sensor kinase [EC:2.7.13.3]	Signal transduction & two-component systems	Two-component / sensor-response
HMMsoil130490	FOAM	tctE; two-component system, OmpR family, sensor histidine kinase TctE [EC:2.7.13.3]	Signal transduction & two-component systems	Two-component / sensor-response
HMMsoil130498	FOAM	tctE; two-component system, OmpR family, sensor histidine kinase TctE [EC:2.7.13.3]	Signal transduction & two-component systems	Two-component / sensor-response
HMMsoil13051	FOAM	lytS; two-component system, LytTR family, sensor histidine kinase LytS [EC:2.7.13.3]; yesM; two-component system, sensor histidine kinase YesM [EC:2.7.13.3]; K02478; two-component system, LytTR family, sensor kinase [EC:2.7.13.3]	Signal transduction & two-component systems	Two-component / sensor-response
HMMsoil13052	FOAM	tctE; two-component system, OmpR family, sensor histidine kinase TctE [EC:2.7.13.3]	Signal transduction & two-component systems	Two-component / sensor-response
HMMsoil130521	FOAM	K11527; two-component system, sensor histidine kinase and response regulator [EC:2.7.13.3]	Signal transduction & two-component systems	Two-component / sensor-response
HMMsoil130521	FOAM	K11527; two-component system, sensor histidine kinase and response regulator [EC:2.7.13.3]	Transcriptional regulation	General regulator
HMMsoil130528	FOAM	zraS, hydH; two-component system, NtrC family, sensor histidine kinase HydH [EC:2.7.13.3]	Signal transduction & two-component systems	Two-component / sensor-response
HMMsoil130531	FOAM	resE; two-component system, OmpR family, sensor histidine kinase ResE [EC:2.7.13.3]; vicK; two-component system, OmpR family, sensor histidine kinase VicK [EC:2.7.13.3]; K02484; two-component system, OmpR family, sensor kinase [EC:2.7.13.3]; phoR; two-component system, OmpR family, phosphate regulon sensor histidine kinase PhoR [EC:2.7.13.3]	Signal transduction & two-component systems	Two-component / sensor-response
HMMsoil130532	FOAM	phoR; two-component system, OmpR family, phosphate regulon sensor histidine kinase PhoR [EC:2.7.13.3]	Signal transduction & two-component systems	Two-component / sensor-response
HMMsoil13054	FOAM	atoS; two-component system, NtrC family, sensor histidine kinase AtoS [EC:2.7.13.3]; flgS; two-component system, NtrC family, sensor kinase [EC:2.7.13.3]	Signal transduction & two-component systems	Two-component / sensor-response
HMMsoil130549	FOAM	mtrB; two-component system, OmpR family, sensor histidine kinase MtrB [EC:2.7.13.3]	Signal transduction & two-component systems	Two-component / sensor-response
HMMsoil13057	FOAM	flgS; two-component system, NtrC family, sensor kinase [EC:2.7.13.3]	Signal transduction & two-component systems	Two-component / sensor-response
HMMsoil130672	FOAM	glnL, ntrB; two-component system, NtrC family, nitrogen regulation sensor histidine kinase GlnL [EC:2.7.13.3]	Signal transduction & two-component systems	Two-component / sensor-response
HMMsoil130672	FOAM	glnL, ntrB; two-component system, NtrC family, nitrogen regulation sensor histidine kinase GlnL [EC:2.7.13.3]	Transcriptional regulation	General regulator
HMMsoil130685	FOAM	narQ; two-component system, NarL family, nitrate/nitrite sensor histidine kinase NarQ [EC:2.7.13.3]	Signal transduction & two-component systems	Two-component / sensor-response
HMMsoil130708	FOAM	NFX1; transcriptional repressor NF-X1	Transcriptional regulation	Repressor
HMMsoil130712	FOAM	phoR; two-component system, OmpR family, phosphate regulon sensor histidine kinase PhoR [EC:2.7.13.3]	Signal transduction & two-component systems	Two-component / sensor-response
HMMsoil130719	FOAM	vicK; two-component system, OmpR family, sensor histidine kinase VicK [EC:2.7.13.3]; K02484; two-component system, OmpR family, sensor kinase [EC:2.7.13.3]; phoR; two-component system, OmpR family, phosphate regulon sensor histidine kinase PhoR [EC:2.7.13.3]	Signal transduction & two-component systems	Two-component / sensor-response
HMMsoil130737	FOAM	flgS; two-component system, NtrC family, sensor kinase [EC:2.7.13.3]	Signal transduction & two-component systems	Two-component / sensor-response
HMMsoil130750	FOAM	atoS; two-component system, NtrC family, sensor histidine kinase AtoS [EC:2.7.13.3]	Signal transduction & two-component systems	Two-component / sensor-response
HMMsoil130754	FOAM	K11527; two-component system, sensor histidine kinase and response regulator [EC:2.7.13.3]	Signal transduction & two-component systems	Two-component / sensor-response
HMMsoil130754	FOAM	K11527; two-component system, sensor histidine kinase and response regulator [EC:2.7.13.3]	Transcriptional regulation	General regulator
HMMsoil130773	FOAM	barA, gacS, varS; two-component system, NarL family, sensor histidine kinase BarA [EC:2.7.13.3]	Signal transduction & two-component systems	Two-component / sensor-response
HMMsoil130776	FOAM	flgS; two-component system, NtrC family, sensor kinase [EC:2.7.13.3]	Signal transduction & two-component systems	Two-component / sensor-response
HMMsoil130783	FOAM	uhpB; two-component system, NarL family, sensor histidine kinase UhpB [EC:2.7.13.3]; K02480; two-component system, NarL family, sensor kinase [EC:2.7.13.3]	Signal transduction & two-component systems	Two-component / sensor-response
HMMsoil130793	FOAM	glnL, ntrB; two-component system, NtrC family, nitrogen regulation sensor histidine kinase GlnL [EC:2.7.13.3]	Signal transduction & two-component systems	Two-component / sensor-response
HMMsoil130793	FOAM	glnL, ntrB; two-component system, NtrC family, nitrogen regulation sensor histidine kinase GlnL [EC:2.7.13.3]	Transcriptional regulation	General regulator
HMMsoil130794	FOAM	devS; two-component system, NarL family, sensor histidine kinase DevS [EC:2.7.13.3]; desK; two-component system, NarL family, sensor histidine kinase DesK [EC:2.7.13.3]	Signal transduction & two-component systems	Two-component / sensor-response
HMMsoil130802	FOAM	qseC; two-component system, OmpR family, sensor histidine kinase QseC [EC:2.7.13.3]; K02484; two-component system, OmpR family, sensor kinase [EC:2.7.13.3]	Signal transduction & two-component systems	Two-component / sensor-response
HMMsoil130809	FOAM	rcsC; two-component system, NarL family, capsular synthesis sensor histidine kinase RcsC [EC:2.7.13.3]; evgS, bvgS; two-component system, NarL family, sensor histidine kinase EvgS [EC:2.7.13.3]	Signal transduction & two-component systems	Two-component / sensor-response
HMMsoil130816	FOAM	lytS; two-component system, LytTR family, sensor histidine kinase LytS [EC:2.7.13.3]	Signal transduction & two-component systems	Two-component / sensor-response
HMMsoil130823	FOAM	vicK; two-component system, OmpR family, sensor histidine kinase VicK [EC:2.7.13.3]	Signal transduction & two-component systems	Two-component / sensor-response
HMMsoil130825	FOAM	K02484; two-component system, OmpR family, sensor kinase [EC:2.7.13.3]	Signal transduction & two-component systems	Two-component / sensor-response
HMMsoil130827	FOAM	vicK; two-component system, OmpR family, sensor histidine kinase VicK [EC:2.7.13.3]	Signal transduction & two-component systems	Two-component / sensor-response
HMMsoil130829	FOAM	barA, gacS, varS; two-component system, NarL family, sensor histidine kinase BarA [EC:2.7.13.3]	Signal transduction & two-component systems	Two-component / sensor-response
HMMsoil130981	FOAM	comP; two-component system, NarL family, sensor histidine kinase ComP [EC:2.7.13.3]	Signal transduction & two-component systems	Two-component / sensor-response
HMMsoil130982	FOAM	ttrS; two-component system, LuxR family, sensor histidine kinase TtrS [EC:2.7.13.3]	Signal transduction & two-component systems	Two-component / sensor-response
HMMsoil130986	FOAM	cpxA; two-component system, OmpR family, sensor histidine kinase CpxA [EC:2.7.13.3]	Signal transduction & two-component systems	Two-component / sensor-response
HMMsoil130997	FOAM	uhpB; two-component system, NarL family, sensor histidine kinase UhpB [EC:2.7.13.3]; degS; two-component system, NarL family, sensor histidine kinase DegS [EC:2.7.13.3]	Signal transduction & two-component systems	Two-component / sensor-response
HMMsoil1310	FOAM	cckA; two-component system, cell cycle sensor histidine kinase and response regulator CckA [EC:2.7.13.3]	Signal transduction & two-component systems	Two-component / sensor-response
HMMsoil1310	FOAM	cckA; two-component system, cell cycle sensor histidine kinase and response regulator CckA [EC:2.7.13.3]	Transcriptional regulation	General regulator
HMMsoil131005	FOAM	K02486; two-component system, sensor kinase [EC:2.7.13.3]	Signal transduction & two-component systems	Two-component / sensor-response
HMMsoil131022	FOAM	pyrR; pyrimidine operon attenuation protein / uracil phosphoribosyltransferase [EC:2.4.2.9]	Post-transcriptional / RNA-mediated regulation	Attenuation / antitermination
HMMsoil131029	FOAM	atoS; two-component system, NtrC family, sensor histidine kinase AtoS [EC:2.7.13.3]; flgS; two-component system, NtrC family, sensor kinase [EC:2.7.13.3]; pilS, pehS; two-component system, NtrC family, sensor histidine kinase PilS [EC:2.7.13.3]	Signal transduction & two-component systems	Two-component / sensor-response
HMMsoil131050	FOAM	flgS; two-component system, NtrC family, sensor kinase [EC:2.7.13.3]	Signal transduction & two-component systems	Two-component / sensor-response
HMMsoil131082	FOAM	flgS; two-component system, NtrC family, sensor kinase [EC:2.7.13.3]	Signal transduction & two-component systems	Two-component / sensor-response
HMMsoil131085	FOAM	K02486; two-component system, sensor kinase [EC:2.7.13.3]	Signal transduction & two-component systems	Two-component / sensor-response
HMMsoil131088	FOAM	atoS; two-component system, NtrC family, sensor histidine kinase AtoS [EC:2.7.13.3]	Signal transduction & two-component systems	Two-component / sensor-response
HMMsoil13120	FOAM	lytS; two-component system, LytTR family, sensor histidine kinase LytS [EC:2.7.13.3]; K02478; two-component system, LytTR family, sensor kinase [EC:2.7.13.3]	Signal transduction & two-component systems	Two-component / sensor-response
HMMsoil131246	FOAM	kinB; two-component system, NtrC family, sensor histidine kinase KinB [EC:2.7.13.3]; K02484; two-component system, OmpR family, sensor kinase [EC:2.7.13.3]; phoR; two-component system, OmpR family, phosphate regulon sensor histidine kinase PhoR [EC:2.7.13.3]	Signal transduction & two-component systems	Two-component / sensor-response
HMMsoil131248	FOAM	vicK; two-component system, OmpR family, sensor histidine kinase VicK [EC:2.7.13.3]; K02484; two-component system, OmpR family, sensor kinase [EC:2.7.13.3]	Signal transduction & two-component systems	Two-component / sensor-response
HMMsoil131251	FOAM	evgS, bvgS; two-component system, NarL family, sensor histidine kinase EvgS [EC:2.7.13.3]	Signal transduction & two-component systems	Two-component / sensor-response
HMMsoil131273	FOAM	K02484; two-component system, OmpR family, sensor kinase [EC:2.7.13.3]	Signal transduction & two-component systems	Two-component / sensor-response
HMMsoil131278	FOAM	lytS; two-component system, LytTR family, sensor histidine kinase LytS [EC:2.7.13.3]	Signal transduction & two-component systems	Two-component / sensor-response
HMMsoil131279	FOAM	atoS; two-component system, NtrC family, sensor histidine kinase AtoS [EC:2.7.13.3]	Signal transduction & two-component systems	Two-component / sensor-response
HMMsoil131292	FOAM	cpxA; two-component system, OmpR family, sensor histidine kinase CpxA [EC:2.7.13.3]	Signal transduction & two-component systems	Two-component / sensor-response
HMMsoil131296	FOAM	atoS; two-component system, NtrC family, sensor histidine kinase AtoS [EC:2.7.13.3]; flgS; two-component system, NtrC family, sensor kinase [EC:2.7.13.3]	Signal transduction & two-component systems	Two-component / sensor-response
HMMsoil131306	FOAM	lytS; two-component system, LytTR family, sensor histidine kinase LytS [EC:2.7.13.3]	Signal transduction & two-component systems	Two-component / sensor-response
HMMsoil131312	FOAM	ttrS; two-component system, LuxR family, sensor histidine kinase TtrS [EC:2.7.13.3]	Signal transduction & two-component systems	Two-component / sensor-response
HMMsoil131322	FOAM	K02484; two-component system, OmpR family, sensor kinase [EC:2.7.13.3]	Signal transduction & two-component systems	Two-component / sensor-response
HMMsoil131329	FOAM	evgS, bvgS; two-component system, NarL family, sensor histidine kinase EvgS [EC:2.7.13.3]	Signal transduction & two-component systems	Two-component / sensor-response
HMMsoil131331	FOAM	K11527; two-component system, sensor histidine kinase and response regulator [EC:2.7.13.3]	Signal transduction & two-component systems	Two-component / sensor-response
HMMsoil131331	FOAM	K11527; two-component system, sensor histidine kinase and response regulator [EC:2.7.13.3]	Transcriptional regulation	General regulator
HMMsoil131335	FOAM	liaS; two-component system, NarL family, sensor histidine kinase LiaS [EC:2.7.13.3]	Signal transduction & two-component systems	Two-component / sensor-response
HMMsoil131348	FOAM	narX; two-component system, NarL family, nitrate/nitrite sensor histidine kinase NarX [EC:2.7.13.3]; ydfH; two-component system, NarL family, sensor histidine kinase YdfH [EC:2.7.13.3]	Signal transduction & two-component systems	Two-component / sensor-response
HMMsoil131352	FOAM	liaS; two-component system, NarL family, sensor histidine kinase LiaS [EC:2.7.13.3]	Signal transduction & two-component systems	Two-component / sensor-response
HMMsoil131398	FOAM	desK; two-component system, NarL family, sensor histidine kinase DesK [EC:2.7.13.3]	Signal transduction & two-component systems	Two-component / sensor-response
HMMsoil1314	FOAM	creC; two-component system, OmpR family, sensor histidine kinase CreC [EC:2.7.13.3]; mprB; two-component system, OmpR family, sensor histidine kinase MprB [EC:2.7.13.3]; mtrB; two-component system, OmpR family, sensor histidine kinase MtrB [EC:2.7.13.3]	Signal transduction & two-component systems	Two-component / sensor-response
HMMsoil131477	FOAM	yesM; two-component system, sensor histidine kinase YesM [EC:2.7.13.3]	Signal transduction & two-component systems	Two-component / sensor-response
HMMsoil131479	FOAM	flgS; two-component system, NtrC family, sensor kinase [EC:2.7.13.3]	Signal transduction & two-component systems	Two-component / sensor-response
HMMsoil131504	FOAM	glnL, ntrB; two-component system, NtrC family, nitrogen regulation sensor histidine kinase GlnL [EC:2.7.13.3]; pilS, pehS; two-component system, NtrC family, sensor histidine kinase PilS [EC:2.7.13.3]	Signal transduction & two-component systems	Two-component / sensor-response
HMMsoil131504	FOAM	glnL, ntrB; two-component system, NtrC family, nitrogen regulation sensor histidine kinase GlnL [EC:2.7.13.3]; pilS, pehS; two-component system, NtrC family, sensor histidine kinase PilS [EC:2.7.13.3]	Transcriptional regulation	General regulator
HMMsoil131522	FOAM	zraS, hydH; two-component system, NtrC family, sensor histidine kinase HydH [EC:2.7.13.3]	Signal transduction & two-component systems	Two-component / sensor-response
HMMsoil131533	FOAM	hk1; two-component system, glycerol uptake and utilization sensor kinase [EC:2.7.13.3]	Signal transduction & two-component systems	Two-component / sensor-response
HMMsoil131541	FOAM	phoR; two-component system, OmpR family, phosphate regulon sensor histidine kinase PhoR [EC:2.7.13.3]	Signal transduction & two-component systems	Two-component / sensor-response
HMMsoil131543	FOAM	K02484; two-component system, OmpR family, sensor kinase [EC:2.7.13.3]	Signal transduction & two-component systems	Two-component / sensor-response
HMMsoil131548	FOAM	rcsC; two-component system, NarL family, capsular synthesis sensor histidine kinase RcsC [EC:2.7.13.3]	Signal transduction & two-component systems	Two-component / sensor-response
HMMsoil131590	FOAM	baeS, smeS; two-component system, OmpR family, sensor histidine kinase BaeS [EC:2.7.13.3]; K02484; two-component system, OmpR family, sensor kinase [EC:2.7.13.3]	Signal transduction & two-component systems	Two-component / sensor-response
HMMsoil131607	FOAM	cheA; two-component system, chemotaxis family, sensor kinase CheA [EC:2.7.13.3]	Signal transduction & two-component systems	Two-component / sensor-response
HMMsoil131615	FOAM	atoS; two-component system, NtrC family, sensor histidine kinase AtoS [EC:2.7.13.3]	Signal transduction & two-component systems	Two-component / sensor-response
HMMsoil131625	FOAM	cheA; two-component system, chemotaxis family, sensor kinase CheA [EC:2.7.13.3]	Signal transduction & two-component systems	Two-component / sensor-response
HMMsoil13163	FOAM	K11527; two-component system, sensor histidine kinase and response regulator [EC:2.7.13.3]	Signal transduction & two-component systems	Two-component / sensor-response
HMMsoil13163	FOAM	K11527; two-component system, sensor histidine kinase and response regulator [EC:2.7.13.3]	Transcriptional regulation	General regulator
HMMsoil13168	FOAM	uhpC; MFS transporter, OPA family, sugar phosphate sensor protein UhpC	Signal transduction & two-component systems	Environmental sensor
HMMsoil1317	FOAM	cheA; two-component system, chemotaxis family, sensor kinase CheA [EC:2.7.13.3]	Signal transduction & two-component systems	Two-component / sensor-response
HMMsoil131701	FOAM	glnL, ntrB; two-component system, NtrC family, nitrogen regulation sensor histidine kinase GlnL [EC:2.7.13.3]	Signal transduction & two-component systems	Two-component / sensor-response
HMMsoil131701	FOAM	glnL, ntrB; two-component system, NtrC family, nitrogen regulation sensor histidine kinase GlnL [EC:2.7.13.3]	Transcriptional regulation	General regulator
HMMsoil131727	FOAM	yesM; two-component system, sensor histidine kinase YesM [EC:2.7.13.3]	Signal transduction & two-component systems	Two-component / sensor-response
HMMsoil131766	FOAM	K02484; two-component system, OmpR family, sensor kinase [EC:2.7.13.3]; phoR; two-component system, OmpR family, phosphate regulon sensor histidine kinase PhoR [EC:2.7.13.3]	Signal transduction & two-component systems	Two-component / sensor-response
HMMsoil13178	FOAM	kdpD; two-component system, OmpR family, sensor histidine kinase KdpD [EC:2.7.13.3]	Signal transduction & two-component systems	Two-component / sensor-response
HMMsoil131793	FOAM	flgS; two-component system, NtrC family, sensor kinase [EC:2.7.13.3]	Signal transduction & two-component systems	Two-component / sensor-response
HMMsoil131799	FOAM	qseC; two-component system, OmpR family, sensor histidine kinase QseC [EC:2.7.13.3]; K02484; two-component system, OmpR family, sensor kinase [EC:2.7.13.3]	Signal transduction & two-component systems	Two-component / sensor-response
HMMsoil131817	FOAM	K02476; two-component system, CitB family, sensor kinase [EC:2.7.13.3]	Signal transduction & two-component systems	Two-component / sensor-response
HMMsoil131828	FOAM	qseC; two-component system, OmpR family, sensor histidine kinase QseC [EC:2.7.13.3]; phoR; two-component system, OmpR family, phosphate regulon sensor histidine kinase PhoR [EC:2.7.13.3]	Signal transduction & two-component systems	Two-component / sensor-response
HMMsoil131835	FOAM	flgS; two-component system, NtrC family, sensor kinase [EC:2.7.13.3]	Signal transduction & two-component systems	Two-component / sensor-response
HMMsoil131877	FOAM	cph1; two-component system, chemotaxis family, sensor kinase Cph1 [EC:2.7.13.3]	Signal transduction & two-component systems	Two-component / sensor-response
HMMsoil131881	FOAM	atoS; two-component system, NtrC family, sensor histidine kinase AtoS [EC:2.7.13.3]	Signal transduction & two-component systems	Two-component / sensor-response
HMMsoil13189	FOAM	glrK, qseE; two-component system, NtrC family, sensor histidine kinase GlrK [EC:2.7.13.3]	Signal transduction & two-component systems	Two-component / sensor-response
HMMsoil1319	FOAM	ntrY; two-component system, NtrC family, nitrogen regulation sensor histidine kinase NtrY [EC:2.7.13.3]	Signal transduction & two-component systems	Two-component / sensor-response
HMMsoil1319	FOAM	ntrY; two-component system, NtrC family, nitrogen regulation sensor histidine kinase NtrY [EC:2.7.13.3]	Transcriptional regulation	General regulator
HMMsoil131915	FOAM	cusS, copS, silS; two-component system, OmpR family, heavy metal sensor histidine kinase CusS [EC:2.7.13.3]; K02484; two-component system, OmpR family, sensor kinase [EC:2.7.13.3]	Signal transduction & two-component systems	Two-component / sensor-response
HMMsoil131928	FOAM	resE; two-component system, OmpR family, sensor histidine kinase ResE [EC:2.7.13.3]; vicK; two-component system, OmpR family, sensor histidine kinase VicK [EC:2.7.13.3]	Signal transduction & two-component systems	Two-component / sensor-response
HMMsoil131966	FOAM	uhpB; two-component system, NarL family, sensor histidine kinase UhpB [EC:2.7.13.3]	Signal transduction & two-component systems	Two-component / sensor-response
HMMsoil131983	FOAM	K02484; two-component system, OmpR family, sensor kinase [EC:2.7.13.3]; phoR; two-component system, OmpR family, phosphate regulon sensor histidine kinase PhoR [EC:2.7.13.3]	Signal transduction & two-component systems	Two-component / sensor-response
HMMsoil131992	FOAM	rstB; two-component system, OmpR family, sensor histidine kinase RstB [EC:2.7.13.3]; K02484; two-component system, OmpR family, sensor kinase [EC:2.7.13.3]	Signal transduction & two-component systems	Two-component / sensor-response
HMMsoil1320	FOAM	glnL, ntrB; two-component system, NtrC family, nitrogen regulation sensor histidine kinase GlnL [EC:2.7.13.3]	Signal transduction & two-component systems	Two-component / sensor-response
HMMsoil1320	FOAM	glnL, ntrB; two-component system, NtrC family, nitrogen regulation sensor histidine kinase GlnL [EC:2.7.13.3]	Transcriptional regulation	General regulator
HMMsoil13202	FOAM	K02484; two-component system, OmpR family, sensor kinase [EC:2.7.13.3]	Signal transduction & two-component systems	Two-component / sensor-response
HMMsoil13203	FOAM	kinB; two-component system, sporulation sensor kinase B [EC:2.7.13.3]	Signal transduction & two-component systems	Two-component / sensor-response
HMMsoil132041	FOAM	cheA; two-component system, chemotaxis family, sensor kinase CheA [EC:2.7.13.3]	Signal transduction & two-component systems	Two-component / sensor-response
HMMsoil132043	FOAM	flgS; two-component system, NtrC family, sensor kinase [EC:2.7.13.3]	Signal transduction & two-component systems	Two-component / sensor-response
HMMsoil132044	FOAM	vicK; two-component system, OmpR family, sensor histidine kinase VicK [EC:2.7.13.3]	Signal transduction & two-component systems	Two-component / sensor-response
HMMsoil132049	FOAM	rstB; two-component system, OmpR family, sensor histidine kinase RstB [EC:2.7.13.3]	Signal transduction & two-component systems	Two-component / sensor-response
HMMsoil132057	FOAM	baeS, smeS; two-component system, OmpR family, sensor histidine kinase BaeS [EC:2.7.13.3]	Signal transduction & two-component systems	Two-component / sensor-response
HMMsoil132059	FOAM	vicK; two-component system, OmpR family, sensor histidine kinase VicK [EC:2.7.13.3]; senX3; two-component system, OmpR family, sensor histidine kinase SenX3 [EC:2.7.13.3]; nblS; two-component system, OmpR family, sensor histidine kinase NblS [EC:2.7.13.3]; K02484; two-component system, OmpR family, sensor kinase [EC:2.7.13.3]; phoR; two-component system, OmpR family, phosphate regulon sensor histidine kinase PhoR [EC:2.7.13.3]	Signal transduction & two-component systems	Two-component / sensor-response
HMMsoil132061	FOAM	flgS; two-component system, NtrC family, sensor kinase [EC:2.7.13.3]	Signal transduction & two-component systems	Two-component / sensor-response
HMMsoil13208	FOAM	kdpD; two-component system, OmpR family, sensor histidine kinase KdpD [EC:2.7.13.3]	Signal transduction & two-component systems	Two-component / sensor-response
HMMsoil132109	FOAM	barA, gacS, varS; two-component system, NarL family, sensor histidine kinase BarA [EC:2.7.13.3]	Signal transduction & two-component systems	Two-component / sensor-response
HMMsoil132130	FOAM	degS; two-component system, NarL family, sensor histidine kinase DegS [EC:2.7.13.3]	Signal transduction & two-component systems	Two-component / sensor-response
HMMsoil132132	FOAM	desK; two-component system, NarL family, sensor histidine kinase DesK [EC:2.7.13.3]; K02480; two-component system, NarL family, sensor kinase [EC:2.7.13.3]	Signal transduction & two-component systems	Two-component / sensor-response
HMMsoil132133	FOAM	cheA; two-component system, chemotaxis family, sensor kinase CheA [EC:2.7.13.3]	Signal transduction & two-component systems	Two-component / sensor-response
HMMsoil132134	FOAM	cheA; two-component system, chemotaxis family, sensor kinase CheA [EC:2.7.13.3]	Signal transduction & two-component systems	Two-component / sensor-response
HMMsoil13214	FOAM	flgS; two-component system, NtrC family, sensor kinase [EC:2.7.13.3]	Signal transduction & two-component systems	Two-component / sensor-response
HMMsoil132174	FOAM	cheA; two-component system, chemotaxis family, sensor kinase CheA [EC:2.7.13.3]	Signal transduction & two-component systems	Two-component / sensor-response
HMMsoil13219	FOAM	cusS, copS, silS; two-component system, OmpR family, heavy metal sensor histidine kinase CusS [EC:2.7.13.3]; kdpD; two-component system, OmpR family, sensor histidine kinase KdpD [EC:2.7.13.3]	Signal transduction & two-component systems	Two-component / sensor-response
HMMsoil1322	FOAM	K02480; two-component system, NarL family, sensor kinase [EC:2.7.13.3]	Signal transduction & two-component systems	Two-component / sensor-response
HMMsoil13220	FOAM	cheA; two-component system, chemotaxis family, sensor kinase CheA [EC:2.7.13.3]	Signal transduction & two-component systems	Two-component / sensor-response
HMMsoil13221	FOAM	K02484; two-component system, OmpR family, sensor kinase [EC:2.7.13.3]	Signal transduction & two-component systems	Two-component / sensor-response
HMMsoil132248	FOAM	flgS; two-component system, NtrC family, sensor kinase [EC:2.7.13.3]	Signal transduction & two-component systems	Two-component / sensor-response
HMMsoil13225	FOAM	K11527; two-component system, sensor histidine kinase and response regulator [EC:2.7.13.3]	Signal transduction & two-component systems	Two-component / sensor-response
HMMsoil13225	FOAM	K11527; two-component system, sensor histidine kinase and response regulator [EC:2.7.13.3]	Transcriptional regulation	General regulator
HMMsoil132264	FOAM	K02480; two-component system, NarL family, sensor kinase [EC:2.7.13.3]	Signal transduction & two-component systems	Two-component / sensor-response
HMMsoil13228	FOAM	narX; two-component system, NarL family, nitrate/nitrite sensor histidine kinase NarX [EC:2.7.13.3]; desK; two-component system, NarL family, sensor histidine kinase DesK [EC:2.7.13.3]	Signal transduction & two-component systems	Two-component / sensor-response
HMMsoil132284	FOAM	cheA; two-component system, chemotaxis family, sensor kinase CheA [EC:2.7.13.3]	Signal transduction & two-component systems	Two-component / sensor-response
HMMsoil132291	FOAM	phoR; two-component system, OmpR family, phosphate regulon sensor histidine kinase PhoR [EC:2.7.13.3]	Signal transduction & two-component systems	Two-component / sensor-response
HMMsoil132292	FOAM	K11527; two-component system, sensor histidine kinase and response regulator [EC:2.7.13.3]; K02480; two-component system, NarL family, sensor kinase [EC:2.7.13.3]	Signal transduction & two-component systems	Two-component / sensor-response
HMMsoil132292	FOAM	K11527; two-component system, sensor histidine kinase and response regulator [EC:2.7.13.3]; K02480; two-component system, NarL family, sensor kinase [EC:2.7.13.3]	Transcriptional regulation	General regulator
HMMsoil132294	FOAM	zraS, hydH; two-component system, NtrC family, sensor histidine kinase HydH [EC:2.7.13.3]; atoS; two-component system, NtrC family, sensor histidine kinase AtoS [EC:2.7.13.3]	Signal transduction & two-component systems	Two-component / sensor-response
HMMsoil132306	FOAM	rcsC; two-component system, NarL family, capsular synthesis sensor histidine kinase RcsC [EC:2.7.13.3]; evgS, bvgS; two-component system, NarL family, sensor histidine kinase EvgS [EC:2.7.13.3]	Signal transduction & two-component systems	Two-component / sensor-response
HMMsoil132336	FOAM	desK; two-component system, NarL family, sensor histidine kinase DesK [EC:2.7.13.3]	Signal transduction & two-component systems	Two-component / sensor-response
HMMsoil132365	FOAM	uhpB; two-component system, NarL family, sensor histidine kinase UhpB [EC:2.7.13.3]	Signal transduction & two-component systems	Two-component / sensor-response
HMMsoil132369	FOAM	uhpB; two-component system, NarL family, sensor histidine kinase UhpB [EC:2.7.13.3]; K02486; two-component system, sensor kinase [EC:2.7.13.3]	Signal transduction & two-component systems	Two-component / sensor-response
HMMsoil132382	FOAM	K02484; two-component system, OmpR family, sensor kinase [EC:2.7.13.3]	Signal transduction & two-component systems	Two-component / sensor-response
HMMsoil132392	FOAM	phoQ; two-component system, OmpR family, sensor histidine kinase PhoQ [EC:2.7.13.3]	Signal transduction & two-component systems	Two-component / sensor-response
HMMsoil132397	FOAM	cssS; two-component system, OmpR family, sensor histidine kinase CssS [EC:2.7.13.3]	Signal transduction & two-component systems	Two-component / sensor-response
HMMsoil132446	FOAM	yesM; two-component system, sensor histidine kinase YesM [EC:2.7.13.3]	Signal transduction & two-component systems	Two-component / sensor-response
HMMsoil13246	FOAM	degS; two-component system, NarL family, sensor histidine kinase DegS [EC:2.7.13.3]	Signal transduction & two-component systems	Two-component / sensor-response
HMMsoil13255	FOAM	K02480; two-component system, NarL family, sensor kinase [EC:2.7.13.3]	Signal transduction & two-component systems	Two-component / sensor-response
HMMsoil132557	FOAM	uhpB; two-component system, NarL family, sensor histidine kinase UhpB [EC:2.7.13.3]	Signal transduction & two-component systems	Two-component / sensor-response
HMMsoil132567	FOAM	rcsC; two-component system, NarL family, capsular synthesis sensor histidine kinase RcsC [EC:2.7.13.3]	Signal transduction & two-component systems	Two-component / sensor-response
HMMsoil132572	FOAM	K02484; two-component system, OmpR family, sensor kinase [EC:2.7.13.3]	Signal transduction & two-component systems	Two-component / sensor-response
HMMsoil132573	FOAM	rcsC; two-component system, NarL family, capsular synthesis sensor histidine kinase RcsC [EC:2.7.13.3]	Signal transduction & two-component systems	Two-component / sensor-response
HMMsoil132575	FOAM	K02486; two-component system, sensor kinase [EC:2.7.13.3]	Signal transduction & two-component systems	Two-component / sensor-response
HMMsoil132603	FOAM	tctE; two-component system, OmpR family, sensor histidine kinase TctE [EC:2.7.13.3]	Signal transduction & two-component systems	Two-component / sensor-response
HMMsoil132607	FOAM	flgS; two-component system, NtrC family, sensor kinase [EC:2.7.13.3]	Signal transduction & two-component systems	Two-component / sensor-response
HMMsoil132659	FOAM	rpfC; two-component system, sensor histidine kinase RpfC [EC:2.7.13.3]	Signal transduction & two-component systems	Two-component / sensor-response
HMMsoil132667	FOAM	K02484; two-component system, OmpR family, sensor kinase [EC:2.7.13.3]	Signal transduction & two-component systems	Two-component / sensor-response
HMMsoil132671	FOAM	nreB; two-component system, NarL family, sensor histidine kinase NreB [EC:2.7.13.3]	Signal transduction & two-component systems	Two-component / sensor-response
HMMsoil132672	FOAM	Response to osmotic stress	Signal transduction & two-component systems	Two-component / sensor-response
HMMsoil132675	FOAM	K02484; two-component system, OmpR family, sensor kinase [EC:2.7.13.3]	Signal transduction & two-component systems	Two-component / sensor-response
HMMsoil132678	FOAM	K11527; two-component system, sensor histidine kinase and response regulator [EC:2.7.13.3]	Signal transduction & two-component systems	Two-component / sensor-response
HMMsoil132678	FOAM	K11527; two-component system, sensor histidine kinase and response regulator [EC:2.7.13.3]	Transcriptional regulation	General regulator
HMMsoil132757	FOAM	K02484; two-component system, OmpR family, sensor kinase [EC:2.7.13.3]	Signal transduction & two-component systems	Two-component / sensor-response
HMMsoil132759	FOAM	tctE; two-component system, OmpR family, sensor histidine kinase TctE [EC:2.7.13.3]	Signal transduction & two-component systems	Two-component / sensor-response
HMMsoil132763	FOAM	qseC; two-component system, OmpR family, sensor histidine kinase QseC [EC:2.7.13.3]; K02484; two-component system, OmpR family, sensor kinase [EC:2.7.13.3]	Signal transduction & two-component systems	Two-component / sensor-response
HMMsoil1328	FOAM	glrK, qseE; two-component system, NtrC family, sensor histidine kinase GlrK [EC:2.7.13.3]	Signal transduction & two-component systems	Two-component / sensor-response
HMMsoil132824	FOAM	rcsC; two-component system, NarL family, capsular synthesis sensor histidine kinase RcsC [EC:2.7.13.3]	Signal transduction & two-component systems	Two-component / sensor-response
HMMsoil132828	FOAM	rcsC; two-component system, NarL family, capsular synthesis sensor histidine kinase RcsC [EC:2.7.13.3]	Signal transduction & two-component systems	Two-component / sensor-response
HMMsoil132830	FOAM	ttrS; two-component system, LuxR family, sensor histidine kinase TtrS [EC:2.7.13.3]	Signal transduction & two-component systems	Two-component / sensor-response
HMMsoil132831	FOAM	nrsS, rppB; two-component system, OmpR family, Ni(II)-sensor and/or redox sensor kinase NrsS [EC:2.7.13.3]; K02484; two-component system, OmpR family, sensor kinase [EC:2.7.13.3]	Signal transduction & two-component systems	Two-component / sensor-response
HMMsoil132866	FOAM	rcsD; two-component system, NarL family, sensor histidine kinase RcsD [EC:2.7.13.3]	Signal transduction & two-component systems	Two-component / sensor-response
HMMsoil132871	FOAM	saeS; two-component system, OmpR family, sensor histidine kinase SaeS [EC:2.7.13.3]	Signal transduction & two-component systems	Two-component / sensor-response
HMMsoil132878	FOAM	flgS; two-component system, NtrC family, sensor kinase [EC:2.7.13.3]	Signal transduction & two-component systems	Two-component / sensor-response
HMMsoil132881	FOAM	zraS, hydH; two-component system, NtrC family, sensor histidine kinase HydH [EC:2.7.13.3]	Signal transduction & two-component systems	Two-component / sensor-response
HMMsoil132883	FOAM	pilS, pehS; two-component system, NtrC family, sensor histidine kinase PilS [EC:2.7.13.3]	Signal transduction & two-component systems	Two-component / sensor-response
HMMsoil132886	FOAM	desK; two-component system, NarL family, sensor histidine kinase DesK [EC:2.7.13.3]	Signal transduction & two-component systems	Two-component / sensor-response
HMMsoil132895	FOAM	hk1; two-component system, glycerol uptake and utilization sensor kinase [EC:2.7.13.3]	Signal transduction & two-component systems	Two-component / sensor-response
HMMsoil132896	FOAM	atoS; two-component system, NtrC family, sensor histidine kinase AtoS [EC:2.7.13.3]	Signal transduction & two-component systems	Two-component / sensor-response
HMMsoil132906	FOAM	glnL, ntrB; two-component system, NtrC family, nitrogen regulation sensor histidine kinase GlnL [EC:2.7.13.3]	Signal transduction & two-component systems	Two-component / sensor-response
HMMsoil132906	FOAM	glnL, ntrB; two-component system, NtrC family, nitrogen regulation sensor histidine kinase GlnL [EC:2.7.13.3]	Transcriptional regulation	General regulator
HMMsoil132923	FOAM	creC; two-component system, OmpR family, sensor histidine kinase CreC [EC:2.7.13.3]	Signal transduction & two-component systems	Two-component / sensor-response
HMMsoil132926	FOAM	K11527; two-component system, sensor histidine kinase and response regulator [EC:2.7.13.3]	Signal transduction & two-component systems	Two-component / sensor-response
HMMsoil132926	FOAM	K11527; two-component system, sensor histidine kinase and response regulator [EC:2.7.13.3]	Transcriptional regulation	General regulator
HMMsoil132927	FOAM	uhpB; two-component system, NarL family, sensor histidine kinase UhpB [EC:2.7.13.3]	Signal transduction & two-component systems	Two-component / sensor-response
HMMsoil132929	FOAM	barA, gacS, varS; two-component system, NarL family, sensor histidine kinase BarA [EC:2.7.13.3]; hk1; two-component system, glycerol uptake and utilization sensor kinase [EC:2.7.13.3]	Signal transduction & two-component systems	Two-component / sensor-response
HMMsoil132933	FOAM	K02486; two-component system, sensor kinase [EC:2.7.13.3]	Signal transduction & two-component systems	Two-component / sensor-response
HMMsoil132938	FOAM	flgS; two-component system, NtrC family, sensor kinase [EC:2.7.13.3]	Signal transduction & two-component systems	Two-component / sensor-response
HMMsoil132949	FOAM	dcuS; two-component system, CitB family, sensor histidine kinase DcuS [EC:2.7.13.3]; yufL, malK; two-component system, CitB family, sensor histidine kinase MalK [EC:2.7.13.3]; dctS; two-component system, LuxR family, sensor histidine kinase DctS [EC:2.7.13.3]; K02476; two-component system, CitB family, sensor kinase [EC:2.7.13.3]	Signal transduction & two-component systems	Two-component / sensor-response
HMMsoil132954	FOAM	cheA; two-component system, chemotaxis family, sensor kinase CheA [EC:2.7.13.3]	Signal transduction & two-component systems	Two-component / sensor-response
HMMsoil132957	FOAM	barA, gacS, varS; two-component system, NarL family, sensor histidine kinase BarA [EC:2.7.13.3]	Signal transduction & two-component systems	Two-component / sensor-response
HMMsoil132958	FOAM	arcB; two-component system, OmpR family, aerobic respiration control sensor histidine kinase ArcB [EC:2.7.13.3]	Signal transduction & two-component systems	Two-component / sensor-response
HMMsoil133030	FOAM	barA, gacS, varS; two-component system, NarL family, sensor histidine kinase BarA [EC:2.7.13.3]	Signal transduction & two-component systems	Two-component / sensor-response
HMMsoil133084	FOAM	K11527; two-component system, sensor histidine kinase and response regulator [EC:2.7.13.3]	Signal transduction & two-component systems	Two-component / sensor-response
HMMsoil133084	FOAM	K11527; two-component system, sensor histidine kinase and response regulator [EC:2.7.13.3]	Transcriptional regulation	General regulator
HMMsoil133088	FOAM	atoS; two-component system, NtrC family, sensor histidine kinase AtoS [EC:2.7.13.3]	Signal transduction & two-component systems	Two-component / sensor-response
HMMsoil133090	FOAM	K02480; two-component system, NarL family, sensor kinase [EC:2.7.13.3]	Signal transduction & two-component systems	Two-component / sensor-response
HMMsoil13312	FOAM	torS; two-component system, OmpR family, sensor histidine kinase TorS [EC:2.7.13.3]	Signal transduction & two-component systems	Two-component / sensor-response
HMMsoil133124	FOAM	kdpD; two-component system, OmpR family, sensor histidine kinase KdpD [EC:2.7.13.3]	Signal transduction & two-component systems	Two-component / sensor-response
HMMsoil133125	FOAM	cpxA; two-component system, OmpR family, sensor histidine kinase CpxA [EC:2.7.13.3]	Signal transduction & two-component systems	Two-component / sensor-response
HMMsoil133137	FOAM	baeS, smeS; two-component system, OmpR family, sensor histidine kinase BaeS [EC:2.7.13.3]; K02484; two-component system, OmpR family, sensor kinase [EC:2.7.13.3]; phoR; two-component system, OmpR family, phosphate regulon sensor histidine kinase PhoR [EC:2.7.13.3]	Signal transduction & two-component systems	Two-component / sensor-response
HMMsoil133157	FOAM	tctE; two-component system, OmpR family, sensor histidine kinase TctE [EC:2.7.13.3]	Signal transduction & two-component systems	Two-component / sensor-response
HMMsoil133160	FOAM	creC; two-component system, OmpR family, sensor histidine kinase CreC [EC:2.7.13.3]; pilS, pehS; two-component system, NtrC family, sensor histidine kinase PilS [EC:2.7.13.3]	Signal transduction & two-component systems	Two-component / sensor-response
HMMsoil133176	FOAM	K11527; two-component system, sensor histidine kinase and response regulator [EC:2.7.13.3]	Signal transduction & two-component systems	Two-component / sensor-response
HMMsoil133176	FOAM	K11527; two-component system, sensor histidine kinase and response regulator [EC:2.7.13.3]	Transcriptional regulation	General regulator
HMMsoil133180	FOAM	citS; two-component system, CitB family, sensor histidine kinase CitS [EC:2.7.13.3]; K02476; two-component system, CitB family, sensor kinase [EC:2.7.13.3]	Signal transduction & two-component systems	Two-component / sensor-response
HMMsoil133181	FOAM	atoS; two-component system, NtrC family, sensor histidine kinase AtoS [EC:2.7.13.3]; flgS; two-component system, NtrC family, sensor kinase [EC:2.7.13.3]	Signal transduction & two-component systems	Two-component / sensor-response
HMMsoil133184	FOAM	lytS; two-component system, LytTR family, sensor histidine kinase LytS [EC:2.7.13.3]; yesM; two-component system, sensor histidine kinase YesM [EC:2.7.13.3]; K02478; two-component system, LytTR family, sensor kinase [EC:2.7.13.3]	Signal transduction & two-component systems	Two-component / sensor-response
HMMsoil133194	FOAM	K02486; two-component system, sensor kinase [EC:2.7.13.3]	Signal transduction & two-component systems	Two-component / sensor-response
HMMsoil133205	FOAM	yesM; two-component system, sensor histidine kinase YesM [EC:2.7.13.3]	Signal transduction & two-component systems	Two-component / sensor-response
HMMsoil133213	FOAM	rcsC; two-component system, NarL family, capsular synthesis sensor histidine kinase RcsC [EC:2.7.13.3]; barA, gacS, varS; two-component system, NarL family, sensor histidine kinase BarA [EC:2.7.13.3]	Signal transduction & two-component systems	Two-component / sensor-response
HMMsoil13329	FOAM	zraS, hydH; two-component system, NtrC family, sensor histidine kinase HydH [EC:2.7.13.3]	Signal transduction & two-component systems	Two-component / sensor-response
HMMsoil133295	FOAM	cph1; two-component system, chemotaxis family, sensor kinase Cph1 [EC:2.7.13.3]	Signal transduction & two-component systems	Two-component / sensor-response
HMMsoil133296	FOAM	dctB; two-component system, NtrC family, C4-dicarboxylate transport sensor histidine kinase DctB [EC:2.7.13.3]	Signal transduction & two-component systems	Two-component / sensor-response
HMMsoil133316	FOAM	phoR; two-component system, OmpR family, phosphate regulon sensor histidine kinase PhoR [EC:2.7.13.3]	Signal transduction & two-component systems	Two-component / sensor-response
HMMsoil13335	FOAM	rcsD; two-component system, NarL family, sensor histidine kinase RcsD [EC:2.7.13.3]	Signal transduction & two-component systems	Two-component / sensor-response
HMMsoil133364	FOAM	SLN1; osomolarity two-component system, sensor histidine kinase SLN1 [EC:2.7.13.3]	Signal transduction & two-component systems	Two-component / sensor-response
HMMsoil133367	FOAM	qseC; two-component system, OmpR family, sensor histidine kinase QseC [EC:2.7.13.3]	Signal transduction & two-component systems	Two-component / sensor-response
HMMsoil133369	FOAM	phoR; two-component system, OmpR family, phosphate regulon sensor histidine kinase PhoR [EC:2.7.13.3]	Signal transduction & two-component systems	Two-component / sensor-response
HMMsoil13337	FOAM	evgS, bvgS; two-component system, NarL family, sensor histidine kinase EvgS [EC:2.7.13.3]	Signal transduction & two-component systems	Two-component / sensor-response
HMMsoil133375	FOAM	kinB; two-component system, sporulation sensor kinase B [EC:2.7.13.3]	Signal transduction & two-component systems	Two-component / sensor-response
HMMsoil133378	FOAM	K02484; two-component system, OmpR family, sensor kinase [EC:2.7.13.3]	Signal transduction & two-component systems	Two-component / sensor-response
HMMsoil133399	FOAM	K11527; two-component system, sensor histidine kinase and response regulator [EC:2.7.13.3]	Signal transduction & two-component systems	Two-component / sensor-response
HMMsoil133399	FOAM	K11527; two-component system, sensor histidine kinase and response regulator [EC:2.7.13.3]	Transcriptional regulation	General regulator
HMMsoil133417	FOAM	flgS; two-component system, NtrC family, sensor kinase [EC:2.7.13.3]	Signal transduction & two-component systems	Two-component / sensor-response
HMMsoil133453	FOAM	evgS, bvgS; two-component system, NarL family, sensor histidine kinase EvgS [EC:2.7.13.3]	Signal transduction & two-component systems	Two-component / sensor-response
HMMsoil133461	FOAM	K02486; two-component system, sensor kinase [EC:2.7.13.3]	Signal transduction & two-component systems	Two-component / sensor-response
HMMsoil133462	FOAM	torS; two-component system, OmpR family, sensor histidine kinase TorS [EC:2.7.13.3]	Signal transduction & two-component systems	Two-component / sensor-response
HMMsoil133468	FOAM	evgS, bvgS; two-component system, NarL family, sensor histidine kinase EvgS [EC:2.7.13.3]	Signal transduction & two-component systems	Two-component / sensor-response
HMMsoil133474	FOAM	K02476; two-component system, CitB family, sensor kinase [EC:2.7.13.3]	Signal transduction & two-component systems	Two-component / sensor-response
HMMsoil133490	FOAM	vicK; two-component system, OmpR family, sensor histidine kinase VicK [EC:2.7.13.3]; senX3; two-component system, OmpR family, sensor histidine kinase SenX3 [EC:2.7.13.3]; K02484; two-component system, OmpR family, sensor kinase [EC:2.7.13.3]; phoR; two-component system, OmpR family, phosphate regulon sensor histidine kinase PhoR [EC:2.7.13.3]	Signal transduction & two-component systems	Two-component / sensor-response
HMMsoil133602	FOAM	dctS; two-component system, LuxR family, sensor histidine kinase DctS [EC:2.7.13.3]	Signal transduction & two-component systems	Two-component / sensor-response
HMMsoil133606	FOAM	cheA; two-component system, chemotaxis family, sensor kinase CheA [EC:2.7.13.3]	Signal transduction & two-component systems	Two-component / sensor-response
HMMsoil133609	FOAM	flgS; two-component system, NtrC family, sensor kinase [EC:2.7.13.3]	Signal transduction & two-component systems	Two-component / sensor-response
HMMsoil133610	FOAM	uhpB; two-component system, NarL family, sensor histidine kinase UhpB [EC:2.7.13.3]	Signal transduction & two-component systems	Two-component / sensor-response
HMMsoil133614	FOAM	ycbA, glnK; two-component system, sensor histidine kinase YcbA [EC:2.7.13.3]	Signal transduction & two-component systems	Two-component / sensor-response
HMMsoil133633	FOAM	uhpB; two-component system, NarL family, sensor histidine kinase UhpB [EC:2.7.13.3]	Signal transduction & two-component systems	Two-component / sensor-response
HMMsoil133639	FOAM	K11527; two-component system, sensor histidine kinase and response regulator [EC:2.7.13.3]; K02484; two-component system, OmpR family, sensor kinase [EC:2.7.13.3]	Signal transduction & two-component systems	Two-component / sensor-response
HMMsoil133639	FOAM	K11527; two-component system, sensor histidine kinase and response regulator [EC:2.7.13.3]; K02484; two-component system, OmpR family, sensor kinase [EC:2.7.13.3]	Transcriptional regulation	General regulator
HMMsoil133649	FOAM	kdpD; two-component system, OmpR family, sensor histidine kinase KdpD [EC:2.7.13.3]	Signal transduction & two-component systems	Two-component / sensor-response
HMMsoil133652	FOAM	yesM; two-component system, sensor histidine kinase YesM [EC:2.7.13.3]	Signal transduction & two-component systems	Two-component / sensor-response
HMMsoil133655	FOAM	dcuS; two-component system, CitB family, sensor histidine kinase DcuS [EC:2.7.13.3]; citS; two-component system, CitB family, sensor histidine kinase CitS [EC:2.7.13.3]; K02476; two-component system, CitB family, sensor kinase [EC:2.7.13.3]	Signal transduction & two-component systems	Two-component / sensor-response
HMMsoil133666	FOAM	rcsD; two-component system, NarL family, sensor histidine kinase RcsD [EC:2.7.13.3]	Signal transduction & two-component systems	Two-component / sensor-response
HMMsoil133684	FOAM	flgS; two-component system, NtrC family, sensor kinase [EC:2.7.13.3]	Signal transduction & two-component systems	Two-component / sensor-response
HMMsoil133715	FOAM	flgS; two-component system, NtrC family, sensor kinase [EC:2.7.13.3]	Signal transduction & two-component systems	Two-component / sensor-response
HMMsoil133719	FOAM	glnL, ntrB; two-component system, NtrC family, nitrogen regulation sensor histidine kinase GlnL [EC:2.7.13.3]; atoS; two-component system, NtrC family, sensor histidine kinase AtoS [EC:2.7.13.3]	Signal transduction & two-component systems	Two-component / sensor-response
HMMsoil133719	FOAM	glnL, ntrB; two-component system, NtrC family, nitrogen regulation sensor histidine kinase GlnL [EC:2.7.13.3]; atoS; two-component system, NtrC family, sensor histidine kinase AtoS [EC:2.7.13.3]	Transcriptional regulation	General regulator
HMMsoil133723	FOAM	dctS; two-component system, LuxR family, sensor histidine kinase DctS [EC:2.7.13.3]	Signal transduction & two-component systems	Two-component / sensor-response
HMMsoil133730	FOAM	rcsC; two-component system, NarL family, capsular synthesis sensor histidine kinase RcsC [EC:2.7.13.3]	Signal transduction & two-component systems	Two-component / sensor-response
HMMsoil133731	FOAM	torS; two-component system, OmpR family, sensor histidine kinase TorS [EC:2.7.13.3]	Signal transduction & two-component systems	Two-component / sensor-response
HMMsoil133737	FOAM	glrK, qseE; two-component system, NtrC family, sensor histidine kinase GlrK [EC:2.7.13.3]	Signal transduction & two-component systems	Two-component / sensor-response
HMMsoil133745	FOAM	hk1; two-component system, glycerol uptake and utilization sensor kinase [EC:2.7.13.3]	Signal transduction & two-component systems	Two-component / sensor-response
HMMsoil13385	FOAM	mprB; two-component system, OmpR family, sensor histidine kinase MprB [EC:2.7.13.3]; phoR; two-component system, OmpR family, phosphate regulon sensor histidine kinase PhoR [EC:2.7.13.3]	Signal transduction & two-component systems	Two-component / sensor-response
HMMsoil13387	FOAM	tctE; two-component system, OmpR family, sensor histidine kinase TctE [EC:2.7.13.3]	Signal transduction & two-component systems	Two-component / sensor-response
HMMsoil133877	FOAM	uhpB; two-component system, NarL family, sensor histidine kinase UhpB [EC:2.7.13.3]	Signal transduction & two-component systems	Two-component / sensor-response
HMMsoil133884	FOAM	evgS, bvgS; two-component system, NarL family, sensor histidine kinase EvgS [EC:2.7.13.3]	Signal transduction & two-component systems	Two-component / sensor-response
HMMsoil133886	FOAM	barA, gacS, varS; two-component system, NarL family, sensor histidine kinase BarA [EC:2.7.13.3]	Signal transduction & two-component systems	Two-component / sensor-response
HMMsoil133887	FOAM	glrK, qseE; two-component system, NtrC family, sensor histidine kinase GlrK [EC:2.7.13.3]; pilS, pehS; two-component system, NtrC family, sensor histidine kinase PilS [EC:2.7.13.3]	Signal transduction & two-component systems	Two-component / sensor-response
HMMsoil133892	FOAM	desK; two-component system, NarL family, sensor histidine kinase DesK [EC:2.7.13.3]	Signal transduction & two-component systems	Two-component / sensor-response
HMMsoil133893	FOAM	cssS; two-component system, OmpR family, sensor histidine kinase CssS [EC:2.7.13.3]	Signal transduction & two-component systems	Two-component / sensor-response
HMMsoil13391	FOAM	phoR; two-component system, OmpR family, phosphate regulon sensor histidine kinase PhoR [EC:2.7.13.3]	Signal transduction & two-component systems	Two-component / sensor-response
HMMsoil133913	FOAM	cheA; two-component system, chemotaxis family, sensor kinase CheA [EC:2.7.13.3]	Signal transduction & two-component systems	Two-component / sensor-response
HMMsoil133933	FOAM	saeS; two-component system, OmpR family, sensor histidine kinase SaeS [EC:2.7.13.3]	Signal transduction & two-component systems	Two-component / sensor-response
HMMsoil133962	FOAM	barA, gacS, varS; two-component system, NarL family, sensor histidine kinase BarA [EC:2.7.13.3]	Signal transduction & two-component systems	Two-component / sensor-response
HMMsoil133978	FOAM	degS; two-component system, NarL family, sensor histidine kinase DegS [EC:2.7.13.3]	Signal transduction & two-component systems	Two-component / sensor-response
HMMsoil133984	FOAM	K02478; two-component system, LytTR family, sensor kinase [EC:2.7.13.3]	Signal transduction & two-component systems	Two-component / sensor-response
HMMsoil134005	FOAM	phoR; two-component system, OmpR family, phosphate regulon sensor histidine kinase PhoR [EC:2.7.13.3]	Signal transduction & two-component systems	Two-component / sensor-response
HMMsoil134014	FOAM	kdpD; two-component system, OmpR family, sensor histidine kinase KdpD [EC:2.7.13.3]	Signal transduction & two-component systems	Two-component / sensor-response
HMMsoil134086	FOAM	evgS, bvgS; two-component system, NarL family, sensor histidine kinase EvgS [EC:2.7.13.3]	Signal transduction & two-component systems	Two-component / sensor-response
HMMsoil134160	FOAM	rcsC; two-component system, NarL family, capsular synthesis sensor histidine kinase RcsC [EC:2.7.13.3]	Signal transduction & two-component systems	Two-component / sensor-response
HMMsoil134164	FOAM	K02484; two-component system, OmpR family, sensor kinase [EC:2.7.13.3]; phoR; two-component system, OmpR family, phosphate regulon sensor histidine kinase PhoR [EC:2.7.13.3]	Signal transduction & two-component systems	Two-component / sensor-response
HMMsoil134168	FOAM	uhpB; two-component system, NarL family, sensor histidine kinase UhpB [EC:2.7.13.3]	Signal transduction & two-component systems	Two-component / sensor-response
HMMsoil134175	FOAM	kdpD; two-component system, OmpR family, sensor histidine kinase KdpD [EC:2.7.13.3]	Signal transduction & two-component systems	Two-component / sensor-response
HMMsoil134182	FOAM	saeS; two-component system, OmpR family, sensor histidine kinase SaeS [EC:2.7.13.3]; bceS; two-component system, OmpR family, bacitracin resistance sensor histidine kinase BceS [EC:2.7.13.3]; yxdK; two-component system, OmpR family, sensor histidine kinase YxdK [EC:2.7.13.3]; K02484; two-component system, OmpR family, sensor kinase [EC:2.7.13.3]	Signal transduction & two-component systems	Two-component / sensor-response
HMMsoil134184	FOAM	uhpB; two-component system, NarL family, sensor histidine kinase UhpB [EC:2.7.13.3]	Signal transduction & two-component systems	Two-component / sensor-response
HMMsoil134189	FOAM	tctE; two-component system, OmpR family, sensor histidine kinase TctE [EC:2.7.13.3]	Signal transduction & two-component systems	Two-component / sensor-response
HMMsoil134190	FOAM	comP; two-component system, NarL family, sensor histidine kinase ComP [EC:2.7.13.3]	Signal transduction & two-component systems	Two-component / sensor-response
HMMsoil134203	FOAM	cheA; two-component system, chemotaxis family, sensor kinase CheA [EC:2.7.13.3]	Signal transduction & two-component systems	Two-component / sensor-response
HMMsoil134225	FOAM	glnL, ntrB; two-component system, NtrC family, nitrogen regulation sensor histidine kinase GlnL [EC:2.7.13.3]	Signal transduction & two-component systems	Two-component / sensor-response
HMMsoil134225	FOAM	glnL, ntrB; two-component system, NtrC family, nitrogen regulation sensor histidine kinase GlnL [EC:2.7.13.3]	Transcriptional regulation	General regulator
HMMsoil134229	FOAM	glnL, ntrB; two-component system, NtrC family, nitrogen regulation sensor histidine kinase GlnL [EC:2.7.13.3]	Signal transduction & two-component systems	Two-component / sensor-response
HMMsoil134229	FOAM	glnL, ntrB; two-component system, NtrC family, nitrogen regulation sensor histidine kinase GlnL [EC:2.7.13.3]	Transcriptional regulation	General regulator
HMMsoil134242	FOAM	kdpD; two-component system, OmpR family, sensor histidine kinase KdpD [EC:2.7.13.3]	Signal transduction & two-component systems	Two-component / sensor-response
HMMsoil1344	FOAM	rcsC; two-component system, NarL family, capsular synthesis sensor histidine kinase RcsC [EC:2.7.13.3]	Signal transduction & two-component systems	Two-component / sensor-response
HMMsoil134405	FOAM	evgS, bvgS; two-component system, NarL family, sensor histidine kinase EvgS [EC:2.7.13.3]	Signal transduction & two-component systems	Two-component / sensor-response
HMMsoil134409	FOAM	barA, gacS, varS; two-component system, NarL family, sensor histidine kinase BarA [EC:2.7.13.3]	Signal transduction & two-component systems	Two-component / sensor-response
HMMsoil134410	FOAM	lytS; two-component system, LytTR family, sensor histidine kinase LytS [EC:2.7.13.3]; yesM; two-component system, sensor histidine kinase YesM [EC:2.7.13.3]; K02478; two-component system, LytTR family, sensor kinase [EC:2.7.13.3]	Signal transduction & two-component systems	Two-component / sensor-response
HMMsoil134428	FOAM	Response to osmotic stress	Signal transduction & two-component systems	Two-component / sensor-response
HMMsoil134432	FOAM	cheA; two-component system, chemotaxis family, sensor kinase CheA [EC:2.7.13.3]	Signal transduction & two-component systems	Two-component / sensor-response
HMMsoil134440	FOAM	qseC; two-component system, OmpR family, sensor histidine kinase QseC [EC:2.7.13.3]; K02484; two-component system, OmpR family, sensor kinase [EC:2.7.13.3]	Signal transduction & two-component systems	Two-component / sensor-response
HMMsoil134450	FOAM	tctE; two-component system, OmpR family, sensor histidine kinase TctE [EC:2.7.13.3]	Signal transduction & two-component systems	Two-component / sensor-response
HMMsoil134454	FOAM	pilS, pehS; two-component system, NtrC family, sensor histidine kinase PilS [EC:2.7.13.3]	Signal transduction & two-component systems	Two-component / sensor-response
HMMsoil134456	FOAM	atoS; two-component system, NtrC family, sensor histidine kinase AtoS [EC:2.7.13.3]	Signal transduction & two-component systems	Two-component / sensor-response
HMMsoil134457	FOAM	K11527; two-component system, sensor histidine kinase and response regulator [EC:2.7.13.3]	Signal transduction & two-component systems	Two-component / sensor-response
HMMsoil134457	FOAM	K11527; two-component system, sensor histidine kinase and response regulator [EC:2.7.13.3]	Transcriptional regulation	General regulator
HMMsoil134463	FOAM	lytS; two-component system, LytTR family, sensor histidine kinase LytS [EC:2.7.13.3]; K02478; two-component system, LytTR family, sensor kinase [EC:2.7.13.3]	Signal transduction & two-component systems	Two-component / sensor-response
HMMsoil134464	FOAM	flrB, fleS, flaL; two-component system, sensor histidine kinase FlrB [EC:2.7.13.3]	Signal transduction & two-component systems	Two-component / sensor-response
HMMsoil134465	FOAM	phoR; two-component system, OmpR family, phosphate regulon sensor histidine kinase PhoR [EC:2.7.13.3]	Signal transduction & two-component systems	Two-component / sensor-response
HMMsoil134473	FOAM	vicK; two-component system, OmpR family, sensor histidine kinase VicK [EC:2.7.13.3]; K02484; two-component system, OmpR family, sensor kinase [EC:2.7.13.3]; phoR; two-component system, OmpR family, phosphate regulon sensor histidine kinase PhoR [EC:2.7.13.3]	Signal transduction & two-component systems	Two-component / sensor-response
HMMsoil134475	FOAM	prrB; two-component system, OmpR family, sensor histidine kinase PrrB [EC:2.7.13.3]	Signal transduction & two-component systems	Two-component / sensor-response
HMMsoil134477	FOAM	uhpB; two-component system, NarL family, sensor histidine kinase UhpB [EC:2.7.13.3]; K02486; two-component system, sensor kinase [EC:2.7.13.3]	Signal transduction & two-component systems	Two-component / sensor-response
HMMsoil134479	FOAM	kinD; two-component system, sporulation sensor kinase D [EC:2.7.13.3]	Signal transduction & two-component systems	Two-component / sensor-response
HMMsoil134495	FOAM	vraS; two-component system, NarL family, vancomycin resistance sensor histidine kinase VraS [EC:2.7.13.3]; liaS; two-component system, NarL family, sensor histidine kinase LiaS [EC:2.7.13.3]	Signal transduction & two-component systems	Two-component / sensor-response
HMMsoil134503	FOAM	lytS; two-component system, LytTR family, sensor histidine kinase LytS [EC:2.7.13.3]	Signal transduction & two-component systems	Two-component / sensor-response
HMMsoil134518	FOAM	K11527; two-component system, sensor histidine kinase and response regulator [EC:2.7.13.3]	Signal transduction & two-component systems	Two-component / sensor-response
HMMsoil134518	FOAM	K11527; two-component system, sensor histidine kinase and response regulator [EC:2.7.13.3]	Transcriptional regulation	General regulator
HMMsoil134523	FOAM	cusS, copS, silS; two-component system, OmpR family, heavy metal sensor histidine kinase CusS [EC:2.7.13.3]; K02484; two-component system, OmpR family, sensor kinase [EC:2.7.13.3]	Signal transduction & two-component systems	Two-component / sensor-response
HMMsoil134547	FOAM	atoS; two-component system, NtrC family, sensor histidine kinase AtoS [EC:2.7.13.3]	Signal transduction & two-component systems	Two-component / sensor-response
HMMsoil134594	FOAM	flgS; two-component system, NtrC family, sensor kinase [EC:2.7.13.3]	Signal transduction & two-component systems	Two-component / sensor-response
HMMsoil134596	FOAM	barA, gacS, varS; two-component system, NarL family, sensor histidine kinase BarA [EC:2.7.13.3]; AHK2_3_4; arabidopsis histidine kinase 2/3/4 (cytokinin receptor) [EC:2.7.13.3]	Signal transduction & two-component systems	Two-component / sensor-response
HMMsoil134611	FOAM	flgS; two-component system, NtrC family, sensor kinase [EC:2.7.13.3]	Signal transduction & two-component systems	Two-component / sensor-response
HMMsoil134623	FOAM	glnL, ntrB; two-component system, NtrC family, nitrogen regulation sensor histidine kinase GlnL [EC:2.7.13.3]	Signal transduction & two-component systems	Two-component / sensor-response
HMMsoil134623	FOAM	glnL, ntrB; two-component system, NtrC family, nitrogen regulation sensor histidine kinase GlnL [EC:2.7.13.3]	Transcriptional regulation	General regulator
HMMsoil134642	FOAM	uhpB; two-component system, NarL family, sensor histidine kinase UhpB [EC:2.7.13.3]	Signal transduction & two-component systems	Two-component / sensor-response
HMMsoil134653	FOAM	K02484; two-component system, OmpR family, sensor kinase [EC:2.7.13.3]	Signal transduction & two-component systems	Two-component / sensor-response
HMMsoil134690	FOAM	kdpD; two-component system, OmpR family, sensor histidine kinase KdpD [EC:2.7.13.3]; K11527; two-component system, sensor histidine kinase and response regulator [EC:2.7.13.3]	Signal transduction & two-component systems	Two-component / sensor-response
HMMsoil134690	FOAM	kdpD; two-component system, OmpR family, sensor histidine kinase KdpD [EC:2.7.13.3]; K11527; two-component system, sensor histidine kinase and response regulator [EC:2.7.13.3]	Transcriptional regulation	General regulator
HMMsoil134711	FOAM	uhpB; two-component system, NarL family, sensor histidine kinase UhpB [EC:2.7.13.3]	Signal transduction & two-component systems	Two-component / sensor-response
HMMsoil134712	FOAM	uhpB; two-component system, NarL family, sensor histidine kinase UhpB [EC:2.7.13.3]; K02486; two-component system, sensor kinase [EC:2.7.13.3]	Signal transduction & two-component systems	Two-component / sensor-response
HMMsoil134714	FOAM	cph1; two-component system, chemotaxis family, sensor kinase Cph1 [EC:2.7.13.3]	Signal transduction & two-component systems	Two-component / sensor-response
HMMsoil134715	FOAM	phoR; two-component system, OmpR family, phosphate regulon sensor histidine kinase PhoR [EC:2.7.13.3]	Signal transduction & two-component systems	Two-component / sensor-response
HMMsoil134730	FOAM	flgS; two-component system, NtrC family, sensor kinase [EC:2.7.13.3]	Signal transduction & two-component systems	Two-component / sensor-response
HMMsoil134732	FOAM	narX; two-component system, NarL family, nitrate/nitrite sensor histidine kinase NarX [EC:2.7.13.3]	Signal transduction & two-component systems	Two-component / sensor-response
HMMsoil134776	FOAM	glrK, qseE; two-component system, NtrC family, sensor histidine kinase GlrK [EC:2.7.13.3]	Signal transduction & two-component systems	Two-component / sensor-response
HMMsoil13478	FOAM	uhpB; two-component system, NarL family, sensor histidine kinase UhpB [EC:2.7.13.3]	Signal transduction & two-component systems	Two-component / sensor-response
HMMsoil134788	FOAM	rcsD; two-component system, NarL family, sensor histidine kinase RcsD [EC:2.7.13.3]	Signal transduction & two-component systems	Two-component / sensor-response
HMMsoil13479	FOAM	rpfC; two-component system, sensor histidine kinase RpfC [EC:2.7.13.3]	Signal transduction & two-component systems	Two-component / sensor-response
HMMsoil134798	FOAM	qseC; two-component system, OmpR family, sensor histidine kinase QseC [EC:2.7.13.3]	Signal transduction & two-component systems	Two-component / sensor-response
HMMsoil13482	FOAM	K02480; two-component system, NarL family, sensor kinase [EC:2.7.13.3]	Signal transduction & two-component systems	Two-component / sensor-response
HMMsoil13484	FOAM	K02486; two-component system, sensor kinase [EC:2.7.13.3]	Signal transduction & two-component systems	Two-component / sensor-response
HMMsoil134853	FOAM	baeS, smeS; two-component system, OmpR family, sensor histidine kinase BaeS [EC:2.7.13.3]	Signal transduction & two-component systems	Two-component / sensor-response
HMMsoil13489	FOAM	torS; two-component system, OmpR family, sensor histidine kinase TorS [EC:2.7.13.3]; rcsC; two-component system, NarL family, capsular synthesis sensor histidine kinase RcsC [EC:2.7.13.3]	Signal transduction & two-component systems	Two-component / sensor-response
HMMsoil134908	FOAM	desK; two-component system, NarL family, sensor histidine kinase DesK [EC:2.7.13.3]	Signal transduction & two-component systems	Two-component / sensor-response
HMMsoil134919	FOAM	Response to osmotic stress	Signal transduction & two-component systems	Two-component / sensor-response
HMMsoil134920	FOAM	glrK, qseE; two-component system, NtrC family, sensor histidine kinase GlrK [EC:2.7.13.3]	Signal transduction & two-component systems	Two-component / sensor-response
HMMsoil13493	FOAM	K02486; two-component system, sensor kinase [EC:2.7.13.3]	Signal transduction & two-component systems	Two-component / sensor-response
HMMsoil134947	FOAM	lytS; two-component system, LytTR family, sensor histidine kinase LytS [EC:2.7.13.3]	Signal transduction & two-component systems	Two-component / sensor-response
HMMsoil13495	FOAM	torS; two-component system, OmpR family, sensor histidine kinase TorS [EC:2.7.13.3]	Signal transduction & two-component systems	Two-component / sensor-response
HMMsoil134979	FOAM	atoS; two-component system, NtrC family, sensor histidine kinase AtoS [EC:2.7.13.3]	Signal transduction & two-component systems	Two-component / sensor-response
HMMsoil135	FOAM	cheA; two-component system, chemotaxis family, sensor kinase CheA [EC:2.7.13.3]	Signal transduction & two-component systems	Two-component / sensor-response
HMMsoil13501	FOAM	vicK; two-component system, OmpR family, sensor histidine kinase VicK [EC:2.7.13.3]	Signal transduction & two-component systems	Two-component / sensor-response
HMMsoil135010	FOAM	phoQ; two-component system, OmpR family, sensor histidine kinase PhoQ [EC:2.7.13.3]	Signal transduction & two-component systems	Two-component / sensor-response
HMMsoil135028	FOAM	vicK; two-component system, OmpR family, sensor histidine kinase VicK [EC:2.7.13.3]	Signal transduction & two-component systems	Two-component / sensor-response
HMMsoil135030	FOAM	evgS, bvgS; two-component system, NarL family, sensor histidine kinase EvgS [EC:2.7.13.3]	Signal transduction & two-component systems	Two-component / sensor-response
HMMsoil135040	FOAM	evgS, bvgS; two-component system, NarL family, sensor histidine kinase EvgS [EC:2.7.13.3]	Signal transduction & two-component systems	Two-component / sensor-response
HMMsoil135063	FOAM	K02484; two-component system, OmpR family, sensor kinase [EC:2.7.13.3]	Signal transduction & two-component systems	Two-component / sensor-response
HMMsoil135130	FOAM	K02484; two-component system, OmpR family, sensor kinase [EC:2.7.13.3]	Signal transduction & two-component systems	Two-component / sensor-response
HMMsoil135133	FOAM	lytS; two-component system, LytTR family, sensor histidine kinase LytS [EC:2.7.13.3]; K02478; two-component system, LytTR family, sensor kinase [EC:2.7.13.3]	Signal transduction & two-component systems	Two-component / sensor-response
HMMsoil135224	FOAM	torS; two-component system, OmpR family, sensor histidine kinase TorS [EC:2.7.13.3]; rcsC; two-component system, NarL family, capsular synthesis sensor histidine kinase RcsC [EC:2.7.13.3]	Signal transduction & two-component systems	Two-component / sensor-response
HMMsoil135227	FOAM	K02484; two-component system, OmpR family, sensor kinase [EC:2.7.13.3]	Signal transduction & two-component systems	Two-component / sensor-response
HMMsoil135229	FOAM	vicK; two-component system, OmpR family, sensor histidine kinase VicK [EC:2.7.13.3]	Signal transduction & two-component systems	Two-component / sensor-response
HMMsoil135232	FOAM	dctB; two-component system, NtrC family, C4-dicarboxylate transport sensor histidine kinase DctB [EC:2.7.13.3]	Signal transduction & two-component systems	Two-component / sensor-response
HMMsoil135240	FOAM	barA, gacS, varS; two-component system, NarL family, sensor histidine kinase BarA [EC:2.7.13.3]	Signal transduction & two-component systems	Two-component / sensor-response
HMMsoil135245	FOAM	phoR; two-component system, OmpR family, phosphate regulon sensor histidine kinase PhoR [EC:2.7.13.3]	Signal transduction & two-component systems	Two-component / sensor-response
HMMsoil13525	FOAM	K02484; two-component system, OmpR family, sensor kinase [EC:2.7.13.3]	Signal transduction & two-component systems	Two-component / sensor-response
HMMsoil135288	FOAM	dcuS; two-component system, CitB family, sensor histidine kinase DcuS [EC:2.7.13.3]; yufL, malK; two-component system, CitB family, sensor histidine kinase MalK [EC:2.7.13.3]; citS; two-component system, CitB family, sensor histidine kinase CitS [EC:2.7.13.3]; dctS; two-component system, LuxR family, sensor histidine kinase DctS [EC:2.7.13.3]; K02476; two-component system, CitB family, sensor kinase [EC:2.7.13.3]	Signal transduction & two-component systems	Two-component / sensor-response
HMMsoil135305	FOAM	cheA; two-component system, chemotaxis family, sensor kinase CheA [EC:2.7.13.3]	Signal transduction & two-component systems	Two-component / sensor-response
HMMsoil135312	FOAM	ndh; NADH:ubiquinone reductase (H+-translocating) [EC:7.1.1.2]; Response to osmotic stress	Signal transduction & two-component systems	Two-component / sensor-response
HMMsoil135316	FOAM	K02486; two-component system, sensor kinase [EC:2.7.13.3]	Signal transduction & two-component systems	Two-component / sensor-response
HMMsoil135317	FOAM	atoS; two-component system, NtrC family, sensor histidine kinase AtoS [EC:2.7.13.3]	Signal transduction & two-component systems	Two-component / sensor-response
HMMsoil135318	FOAM	kinA; two-component system, sporulation sensor kinase A [EC:2.7.13.3]	Signal transduction & two-component systems	Two-component / sensor-response
HMMsoil135320	FOAM	K11527; two-component system, sensor histidine kinase and response regulator [EC:2.7.13.3]	Signal transduction & two-component systems	Two-component / sensor-response
HMMsoil135320	FOAM	K11527; two-component system, sensor histidine kinase and response regulator [EC:2.7.13.3]	Transcriptional regulation	General regulator
HMMsoil135322	FOAM	rcsC; two-component system, NarL family, capsular synthesis sensor histidine kinase RcsC [EC:2.7.13.3]	Signal transduction & two-component systems	Two-component / sensor-response
HMMsoil135326	FOAM	cheA; two-component system, chemotaxis family, sensor kinase CheA [EC:2.7.13.3]	Signal transduction & two-component systems	Two-component / sensor-response
HMMsoil135333	FOAM	uhpB; two-component system, NarL family, sensor histidine kinase UhpB [EC:2.7.13.3]	Signal transduction & two-component systems	Two-component / sensor-response
HMMsoil135345	FOAM	vicK; two-component system, OmpR family, sensor histidine kinase VicK [EC:2.7.13.3]; phoR; two-component system, OmpR family, phosphate regulon sensor histidine kinase PhoR [EC:2.7.13.3]	Signal transduction & two-component systems	Two-component / sensor-response
HMMsoil135397	FOAM	evgS, bvgS; two-component system, NarL family, sensor histidine kinase EvgS [EC:2.7.13.3]	Signal transduction & two-component systems	Two-component / sensor-response
HMMsoil13543	FOAM	flrB, fleS, flaL; two-component system, sensor histidine kinase FlrB [EC:2.7.13.3]	Signal transduction & two-component systems	Two-component / sensor-response
HMMsoil13548	FOAM	K02484; two-component system, OmpR family, sensor kinase [EC:2.7.13.3]	Signal transduction & two-component systems	Two-component / sensor-response
HMMsoil135496	FOAM	phoR; two-component system, OmpR family, phosphate regulon sensor histidine kinase PhoR [EC:2.7.13.3]	Signal transduction & two-component systems	Two-component / sensor-response
HMMsoil135497	FOAM	kdpD; two-component system, OmpR family, sensor histidine kinase KdpD [EC:2.7.13.3]	Signal transduction & two-component systems	Two-component / sensor-response
HMMsoil135554	FOAM	rcsC; two-component system, NarL family, capsular synthesis sensor histidine kinase RcsC [EC:2.7.13.3]	Signal transduction & two-component systems	Two-component / sensor-response
HMMsoil135558	FOAM	K11527; two-component system, sensor histidine kinase and response regulator [EC:2.7.13.3]	Signal transduction & two-component systems	Two-component / sensor-response
HMMsoil135558	FOAM	K11527; two-component system, sensor histidine kinase and response regulator [EC:2.7.13.3]	Transcriptional regulation	General regulator
HMMsoil135567	FOAM	cheA; two-component system, chemotaxis family, sensor kinase CheA [EC:2.7.13.3]	Signal transduction & two-component systems	Two-component / sensor-response
HMMsoil135573	FOAM	flgS; two-component system, NtrC family, sensor kinase [EC:2.7.13.3]	Signal transduction & two-component systems	Two-component / sensor-response
HMMsoil135575	FOAM	K02486; two-component system, sensor kinase [EC:2.7.13.3]	Signal transduction & two-component systems	Two-component / sensor-response
HMMsoil1356	FOAM	pilS, pehS; two-component system, NtrC family, sensor histidine kinase PilS [EC:2.7.13.3]	Signal transduction & two-component systems	Two-component / sensor-response
HMMsoil13560	FOAM	kdpD; two-component system, OmpR family, sensor histidine kinase KdpD [EC:2.7.13.3]	Signal transduction & two-component systems	Two-component / sensor-response
HMMsoil135627	FOAM	zraS, hydH; two-component system, NtrC family, sensor histidine kinase HydH [EC:2.7.13.3]	Signal transduction & two-component systems	Two-component / sensor-response
HMMsoil13565	FOAM	glnL, ntrB; two-component system, NtrC family, nitrogen regulation sensor histidine kinase GlnL [EC:2.7.13.3]	Signal transduction & two-component systems	Two-component / sensor-response
HMMsoil13565	FOAM	glnL, ntrB; two-component system, NtrC family, nitrogen regulation sensor histidine kinase GlnL [EC:2.7.13.3]	Transcriptional regulation	General regulator
HMMsoil135663	FOAM	desK; two-component system, NarL family, sensor histidine kinase DesK [EC:2.7.13.3]	Signal transduction & two-component systems	Two-component / sensor-response
HMMsoil135709	FOAM	kinA; two-component system, sporulation sensor kinase A [EC:2.7.13.3]	Signal transduction & two-component systems	Two-component / sensor-response
HMMsoil135711	FOAM	uhpB; two-component system, NarL family, sensor histidine kinase UhpB [EC:2.7.13.3]; K02486; two-component system, sensor kinase [EC:2.7.13.3]	Signal transduction & two-component systems	Two-component / sensor-response
HMMsoil135730	FOAM	Response to osmotic stress	Signal transduction & two-component systems	Two-component / sensor-response
HMMsoil135734	FOAM	torS; two-component system, OmpR family, sensor histidine kinase TorS [EC:2.7.13.3]	Signal transduction & two-component systems	Two-component / sensor-response
HMMsoil135753	FOAM	baeS, smeS; two-component system, OmpR family, sensor histidine kinase BaeS [EC:2.7.13.3]	Signal transduction & two-component systems	Two-component / sensor-response
HMMsoil135763	FOAM	kinB; two-component system, sporulation sensor kinase B [EC:2.7.13.3]	Signal transduction & two-component systems	Two-component / sensor-response
HMMsoil135766	FOAM	cheA; two-component system, chemotaxis family, sensor kinase CheA [EC:2.7.13.3]	Signal transduction & two-component systems	Two-component / sensor-response
HMMsoil135774	FOAM	flgS; two-component system, NtrC family, sensor kinase [EC:2.7.13.3]	Signal transduction & two-component systems	Two-component / sensor-response
HMMsoil135782	FOAM	prrB; two-component system, OmpR family, sensor histidine kinase PrrB [EC:2.7.13.3]	Signal transduction & two-component systems	Two-component / sensor-response
HMMsoil135785	FOAM	K11527; two-component system, sensor histidine kinase and response regulator [EC:2.7.13.3]	Signal transduction & two-component systems	Two-component / sensor-response
HMMsoil135785	FOAM	K11527; two-component system, sensor histidine kinase and response regulator [EC:2.7.13.3]	Transcriptional regulation	General regulator
HMMsoil135807	FOAM	kdpD; two-component system, OmpR family, sensor histidine kinase KdpD [EC:2.7.13.3]	Signal transduction & two-component systems	Two-component / sensor-response
HMMsoil135828	FOAM	kinD; two-component system, sporulation sensor kinase D [EC:2.7.13.3]	Signal transduction & two-component systems	Two-component / sensor-response
HMMsoil13588	FOAM	pilS, pehS; two-component system, NtrC family, sensor histidine kinase PilS [EC:2.7.13.3]	Signal transduction & two-component systems	Two-component / sensor-response
HMMsoil13589	FOAM	barA, gacS, varS; two-component system, NarL family, sensor histidine kinase BarA [EC:2.7.13.3]	Signal transduction & two-component systems	Two-component / sensor-response
HMMsoil13595	FOAM	narX; two-component system, NarL family, nitrate/nitrite sensor histidine kinase NarX [EC:2.7.13.3]	Signal transduction & two-component systems	Two-component / sensor-response
HMMsoil135970	FOAM	pleC; two-component system, cell cycle sensor histidine kinase PleC [EC:2.7.13.3]; divJ; two-component system, cell cycle sensor histidine kinase DivJ [EC:2.7.13.3]	Signal transduction & two-component systems	Two-component / sensor-response
HMMsoil135974	FOAM	Response to osmotic stress	Signal transduction & two-component systems	Two-component / sensor-response
HMMsoil135978	FOAM	cpxA; two-component system, OmpR family, sensor histidine kinase CpxA [EC:2.7.13.3]	Signal transduction & two-component systems	Two-component / sensor-response
HMMsoil135985	FOAM	atoS; two-component system, NtrC family, sensor histidine kinase AtoS [EC:2.7.13.3]	Signal transduction & two-component systems	Two-component / sensor-response
HMMsoil136004	FOAM	rsbW; serine/threonine-protein kinase RsbW [EC:2.7.11.1]; spoIIAB; stage II sporulation protein AB (anti-sigma F factor) [EC:2.7.11.1]; E2.7.11.1; non-specific serine/threonine protein kinase [EC:2.7.11.1]	Transcriptional regulation	Sigma factor
HMMsoil136005	FOAM	qseC; two-component system, OmpR family, sensor histidine kinase QseC [EC:2.7.13.3]	Signal transduction & two-component systems	Two-component / sensor-response
HMMsoil136010	FOAM	phoR; two-component system, OmpR family, phosphate regulon sensor histidine kinase PhoR [EC:2.7.13.3]	Signal transduction & two-component systems	Two-component / sensor-response
HMMsoil136018	FOAM	flgS; two-component system, NtrC family, sensor kinase [EC:2.7.13.3]	Signal transduction & two-component systems	Two-component / sensor-response
HMMsoil13602	FOAM	dctS; two-component system, LuxR family, sensor histidine kinase DctS [EC:2.7.13.3]	Signal transduction & two-component systems	Two-component / sensor-response
HMMsoil136020	FOAM	pilS, pehS; two-component system, NtrC family, sensor histidine kinase PilS [EC:2.7.13.3]	Signal transduction & two-component systems	Two-component / sensor-response
HMMsoil136046	FOAM	tctE; two-component system, OmpR family, sensor histidine kinase TctE [EC:2.7.13.3]	Signal transduction & two-component systems	Two-component / sensor-response
HMMsoil136051	FOAM	cusS, copS, silS; two-component system, OmpR family, heavy metal sensor histidine kinase CusS [EC:2.7.13.3]; K02484; two-component system, OmpR family, sensor kinase [EC:2.7.13.3]	Signal transduction & two-component systems	Two-component / sensor-response
HMMsoil136058	FOAM	flgS; two-component system, NtrC family, sensor kinase [EC:2.7.13.3]	Signal transduction & two-component systems	Two-component / sensor-response
HMMsoil136066	FOAM	evgS, bvgS; two-component system, NarL family, sensor histidine kinase EvgS [EC:2.7.13.3]; K11527; two-component system, sensor histidine kinase and response regulator [EC:2.7.13.3]	Signal transduction & two-component systems	Two-component / sensor-response
HMMsoil136066	FOAM	evgS, bvgS; two-component system, NarL family, sensor histidine kinase EvgS [EC:2.7.13.3]; K11527; two-component system, sensor histidine kinase and response regulator [EC:2.7.13.3]	Transcriptional regulation	General regulator
HMMsoil136074	FOAM	hk1; two-component system, glycerol uptake and utilization sensor kinase [EC:2.7.13.3]	Signal transduction & two-component systems	Two-component / sensor-response
HMMsoil136081	FOAM	rcsC; two-component system, NarL family, capsular synthesis sensor histidine kinase RcsC [EC:2.7.13.3]; evgS, bvgS; two-component system, NarL family, sensor histidine kinase EvgS [EC:2.7.13.3]	Signal transduction & two-component systems	Two-component / sensor-response
HMMsoil1361	FOAM	K11527; two-component system, sensor histidine kinase and response regulator [EC:2.7.13.3]; hk1; two-component system, glycerol uptake and utilization sensor kinase [EC:2.7.13.3]	Signal transduction & two-component systems	Two-component / sensor-response
HMMsoil1361	FOAM	K11527; two-component system, sensor histidine kinase and response regulator [EC:2.7.13.3]; hk1; two-component system, glycerol uptake and utilization sensor kinase [EC:2.7.13.3]	Transcriptional regulation	General regulator
HMMsoil13610	FOAM	cheA; two-component system, chemotaxis family, sensor kinase CheA [EC:2.7.13.3]	Signal transduction & two-component systems	Two-component / sensor-response
HMMsoil136120	FOAM	yesM; two-component system, sensor histidine kinase YesM [EC:2.7.13.3]	Signal transduction & two-component systems	Two-component / sensor-response
HMMsoil13617	FOAM	ntrY; two-component system, NtrC family, nitrogen regulation sensor histidine kinase NtrY [EC:2.7.13.3]	Signal transduction & two-component systems	Two-component / sensor-response
HMMsoil13617	FOAM	ntrY; two-component system, NtrC family, nitrogen regulation sensor histidine kinase NtrY [EC:2.7.13.3]	Transcriptional regulation	General regulator
HMMsoil136219	FOAM	vicK; two-component system, OmpR family, sensor histidine kinase VicK [EC:2.7.13.3]; senX3; two-component system, OmpR family, sensor histidine kinase SenX3 [EC:2.7.13.3]; K02484; two-component system, OmpR family, sensor kinase [EC:2.7.13.3]; phoR; two-component system, OmpR family, phosphate regulon sensor histidine kinase PhoR [EC:2.7.13.3]	Signal transduction & two-component systems	Two-component / sensor-response
HMMsoil136226	FOAM	yesM; two-component system, sensor histidine kinase YesM [EC:2.7.13.3]	Signal transduction & two-component systems	Two-component / sensor-response
HMMsoil136246	FOAM	K02480; two-component system, NarL family, sensor kinase [EC:2.7.13.3]	Signal transduction & two-component systems	Two-component / sensor-response
HMMsoil136247	FOAM	narX; two-component system, NarL family, nitrate/nitrite sensor histidine kinase NarX [EC:2.7.13.3]	Signal transduction & two-component systems	Two-component / sensor-response
HMMsoil136248	FOAM	cusS, copS, silS; two-component system, OmpR family, heavy metal sensor histidine kinase CusS [EC:2.7.13.3]; K02484; two-component system, OmpR family, sensor kinase [EC:2.7.13.3]	Signal transduction & two-component systems	Two-component / sensor-response
HMMsoil136263	FOAM	phoR; two-component system, OmpR family, phosphate regulon sensor histidine kinase PhoR [EC:2.7.13.3]	Signal transduction & two-component systems	Two-component / sensor-response
HMMsoil136264	FOAM	vicK; two-component system, OmpR family, sensor histidine kinase VicK [EC:2.7.13.3]; K02484; two-component system, OmpR family, sensor kinase [EC:2.7.13.3]	Signal transduction & two-component systems	Two-component / sensor-response
HMMsoil13627	FOAM	envZ; two-component system, OmpR family, osmolarity sensor histidine kinase EnvZ [EC:2.7.13.3]	Signal transduction & two-component systems	Two-component / sensor-response
HMMsoil136273	FOAM	flgS; two-component system, NtrC family, sensor kinase [EC:2.7.13.3]	Signal transduction & two-component systems	Two-component / sensor-response
HMMsoil136286	FOAM	narX; two-component system, NarL family, nitrate/nitrite sensor histidine kinase NarX [EC:2.7.13.3]	Signal transduction & two-component systems	Two-component / sensor-response
HMMsoil136293	FOAM	lytS; two-component system, LytTR family, sensor histidine kinase LytS [EC:2.7.13.3]	Signal transduction & two-component systems	Two-component / sensor-response
HMMsoil136311	FOAM	K02478; two-component system, LytTR family, sensor kinase [EC:2.7.13.3]	Signal transduction & two-component systems	Two-component / sensor-response
HMMsoil136315	FOAM	K02484; two-component system, OmpR family, sensor kinase [EC:2.7.13.3]	Signal transduction & two-component systems	Two-component / sensor-response
HMMsoil136341	FOAM	rpfC; two-component system, sensor histidine kinase RpfC [EC:2.7.13.3]	Signal transduction & two-component systems	Two-component / sensor-response
HMMsoil136417	FOAM	dctS; two-component system, LuxR family, sensor histidine kinase DctS [EC:2.7.13.3]	Signal transduction & two-component systems	Two-component / sensor-response
HMMsoil136428	FOAM	K02478; two-component system, LytTR family, sensor kinase [EC:2.7.13.3]	Signal transduction & two-component systems	Two-component / sensor-response
HMMsoil136471	FOAM	saeS; two-component system, OmpR family, sensor histidine kinase SaeS [EC:2.7.13.3]; K02484; two-component system, OmpR family, sensor kinase [EC:2.7.13.3]; phoR; two-component system, OmpR family, phosphate regulon sensor histidine kinase PhoR [EC:2.7.13.3]	Signal transduction & two-component systems	Two-component / sensor-response
HMMsoil136481	FOAM	cusS, copS, silS; two-component system, OmpR family, heavy metal sensor histidine kinase CusS [EC:2.7.13.3]	Signal transduction & two-component systems	Two-component / sensor-response
HMMsoil136484	FOAM	pilS, pehS; two-component system, NtrC family, sensor histidine kinase PilS [EC:2.7.13.3]	Signal transduction & two-component systems	Two-component / sensor-response
HMMsoil136489	FOAM	kinA; two-component system, sporulation sensor kinase A [EC:2.7.13.3]	Signal transduction & two-component systems	Two-component / sensor-response
HMMsoil136507	FOAM	resE; two-component system, OmpR family, sensor histidine kinase ResE [EC:2.7.13.3]; vicK; two-component system, OmpR family, sensor histidine kinase VicK [EC:2.7.13.3]	Signal transduction & two-component systems	Two-component / sensor-response
HMMsoil136508	FOAM	vicK; two-component system, OmpR family, sensor histidine kinase VicK [EC:2.7.13.3]; phoR; two-component system, OmpR family, phosphate regulon sensor histidine kinase PhoR [EC:2.7.13.3]	Signal transduction & two-component systems	Two-component / sensor-response
HMMsoil136524	FOAM	flgS; two-component system, NtrC family, sensor kinase [EC:2.7.13.3]	Signal transduction & two-component systems	Two-component / sensor-response
HMMsoil136539	FOAM	uhpB; two-component system, NarL family, sensor histidine kinase UhpB [EC:2.7.13.3]	Signal transduction & two-component systems	Two-component / sensor-response
HMMsoil136541	FOAM	Response to osmotic stress	Signal transduction & two-component systems	Two-component / sensor-response
HMMsoil136558	FOAM	uhpB; two-component system, NarL family, sensor histidine kinase UhpB [EC:2.7.13.3]	Signal transduction & two-component systems	Two-component / sensor-response
HMMsoil136560	FOAM	glnL, ntrB; two-component system, NtrC family, nitrogen regulation sensor histidine kinase GlnL [EC:2.7.13.3]	Signal transduction & two-component systems	Two-component / sensor-response
HMMsoil136560	FOAM	glnL, ntrB; two-component system, NtrC family, nitrogen regulation sensor histidine kinase GlnL [EC:2.7.13.3]	Transcriptional regulation	General regulator
HMMsoil136589	FOAM	K11527; two-component system, sensor histidine kinase and response regulator [EC:2.7.13.3]; hk1; two-component system, glycerol uptake and utilization sensor kinase [EC:2.7.13.3]	Signal transduction & two-component systems	Two-component / sensor-response
HMMsoil136589	FOAM	K11527; two-component system, sensor histidine kinase and response regulator [EC:2.7.13.3]; hk1; two-component system, glycerol uptake and utilization sensor kinase [EC:2.7.13.3]	Transcriptional regulation	General regulator
HMMsoil136595	FOAM	envZ; two-component system, OmpR family, osmolarity sensor histidine kinase EnvZ [EC:2.7.13.3]	Signal transduction & two-component systems	Two-component / sensor-response
HMMsoil136603	FOAM	torS; two-component system, OmpR family, sensor histidine kinase TorS [EC:2.7.13.3]	Signal transduction & two-component systems	Two-component / sensor-response
HMMsoil136606	FOAM	rcsC; two-component system, NarL family, capsular synthesis sensor histidine kinase RcsC [EC:2.7.13.3]; evgS, bvgS; two-component system, NarL family, sensor histidine kinase EvgS [EC:2.7.13.3]	Signal transduction & two-component systems	Two-component / sensor-response
HMMsoil136608	FOAM	phoR; two-component system, OmpR family, phosphate regulon sensor histidine kinase PhoR [EC:2.7.13.3]	Signal transduction & two-component systems	Two-component / sensor-response
HMMsoil136609	FOAM	resE; two-component system, OmpR family, sensor histidine kinase ResE [EC:2.7.13.3]	Signal transduction & two-component systems	Two-component / sensor-response
HMMsoil136695	FOAM	uhpB; two-component system, NarL family, sensor histidine kinase UhpB [EC:2.7.13.3]	Signal transduction & two-component systems	Two-component / sensor-response
HMMsoil136707	FOAM	torS; two-component system, OmpR family, sensor histidine kinase TorS [EC:2.7.13.3]	Signal transduction & two-component systems	Two-component / sensor-response
HMMsoil136709	FOAM	flgS; two-component system, NtrC family, sensor kinase [EC:2.7.13.3]	Signal transduction & two-component systems	Two-component / sensor-response
HMMsoil13671	FOAM	ntrY; two-component system, NtrC family, nitrogen regulation sensor histidine kinase NtrY [EC:2.7.13.3]	Signal transduction & two-component systems	Two-component / sensor-response
HMMsoil13671	FOAM	ntrY; two-component system, NtrC family, nitrogen regulation sensor histidine kinase NtrY [EC:2.7.13.3]	Transcriptional regulation	General regulator
HMMsoil136757	FOAM	tctE; two-component system, OmpR family, sensor histidine kinase TctE [EC:2.7.13.3]	Signal transduction & two-component systems	Two-component / sensor-response
HMMsoil136758	FOAM	K11527; two-component system, sensor histidine kinase and response regulator [EC:2.7.13.3]	Signal transduction & two-component systems	Two-component / sensor-response
HMMsoil136758	FOAM	K11527; two-component system, sensor histidine kinase and response regulator [EC:2.7.13.3]	Transcriptional regulation	General regulator
HMMsoil136759	FOAM	yesM; two-component system, sensor histidine kinase YesM [EC:2.7.13.3]	Signal transduction & two-component systems	Two-component / sensor-response
HMMsoil136760	FOAM	barA, gacS, varS; two-component system, NarL family, sensor histidine kinase BarA [EC:2.7.13.3]	Signal transduction & two-component systems	Two-component / sensor-response
HMMsoil136767	FOAM	zraS, hydH; two-component system, NtrC family, sensor histidine kinase HydH [EC:2.7.13.3]; atoS; two-component system, NtrC family, sensor histidine kinase AtoS [EC:2.7.13.3]	Signal transduction & two-component systems	Two-component / sensor-response
HMMsoil136787	FOAM	K11527; two-component system, sensor histidine kinase and response regulator [EC:2.7.13.3]	Signal transduction & two-component systems	Two-component / sensor-response
HMMsoil136787	FOAM	K11527; two-component system, sensor histidine kinase and response regulator [EC:2.7.13.3]	Transcriptional regulation	General regulator
HMMsoil136820	FOAM	cusS, copS, silS; two-component system, OmpR family, heavy metal sensor histidine kinase CusS [EC:2.7.13.3]; K02484; two-component system, OmpR family, sensor kinase [EC:2.7.13.3]	Signal transduction & two-component systems	Two-component / sensor-response
HMMsoil136829	FOAM	pilS, pehS; two-component system, NtrC family, sensor histidine kinase PilS [EC:2.7.13.3]	Signal transduction & two-component systems	Two-component / sensor-response
HMMsoil136832	FOAM	Response to osmotic stress	Signal transduction & two-component systems	Two-component / sensor-response
HMMsoil136847	FOAM	phoR; two-component system, OmpR family, phosphate regulon sensor histidine kinase PhoR [EC:2.7.13.3]	Signal transduction & two-component systems	Two-component / sensor-response
HMMsoil136864	FOAM	rpfC; two-component system, sensor histidine kinase RpfC [EC:2.7.13.3]	Signal transduction & two-component systems	Two-component / sensor-response
HMMsoil136868	FOAM	flgS; two-component system, NtrC family, sensor kinase [EC:2.7.13.3]	Signal transduction & two-component systems	Two-component / sensor-response
HMMsoil136869	FOAM	K02476; two-component system, CitB family, sensor kinase [EC:2.7.13.3]	Signal transduction & two-component systems	Two-component / sensor-response
HMMsoil136876	FOAM	hk1; two-component system, glycerol uptake and utilization sensor kinase [EC:2.7.13.3]	Signal transduction & two-component systems	Two-component / sensor-response
HMMsoil136882	FOAM	yesM; two-component system, sensor histidine kinase YesM [EC:2.7.13.3]; K02478; two-component system, LytTR family, sensor kinase [EC:2.7.13.3]	Signal transduction & two-component systems	Two-component / sensor-response
HMMsoil136884	FOAM	vicK; two-component system, OmpR family, sensor histidine kinase VicK [EC:2.7.13.3]; sasA; two-component system, OmpR family, clock-associated histidine kinase SasA [EC:2.7.13.3]; kinB; two-component system, NtrC family, sensor histidine kinase KinB [EC:2.7.13.3]	Signal transduction & two-component systems	Two-component / sensor-response
HMMsoil13695	FOAM	basS; two-component system, OmpR family, sensor histidine kinase BasS [EC:2.7.13.3]; qseC; two-component system, OmpR family, sensor histidine kinase QseC [EC:2.7.13.3]; K02484; two-component system, OmpR family, sensor kinase [EC:2.7.13.3]	Signal transduction & two-component systems	Two-component / sensor-response
HMMsoil13696	FOAM	flgS; two-component system, NtrC family, sensor kinase [EC:2.7.13.3]	Signal transduction & two-component systems	Two-component / sensor-response
HMMsoil136987	FOAM	torS; two-component system, OmpR family, sensor histidine kinase TorS [EC:2.7.13.3]	Signal transduction & two-component systems	Two-component / sensor-response
HMMsoil137040	FOAM	barA, gacS, varS; two-component system, NarL family, sensor histidine kinase BarA [EC:2.7.13.3]	Signal transduction & two-component systems	Two-component / sensor-response
HMMsoil137047	FOAM	desK; two-component system, NarL family, sensor histidine kinase DesK [EC:2.7.13.3]	Signal transduction & two-component systems	Two-component / sensor-response
HMMsoil137048	FOAM	barA, gacS, varS; two-component system, NarL family, sensor histidine kinase BarA [EC:2.7.13.3]; evgS, bvgS; two-component system, NarL family, sensor histidine kinase EvgS [EC:2.7.13.3]	Signal transduction & two-component systems	Two-component / sensor-response
HMMsoil137053	FOAM	phoR; two-component system, OmpR family, phosphate regulon sensor histidine kinase PhoR [EC:2.7.13.3]	Signal transduction & two-component systems	Two-component / sensor-response
HMMsoil137056	FOAM	cikA; two-component system, sensor histidine kinase and response regulator [EC:2.7.13.3]	Signal transduction & two-component systems	Two-component / sensor-response
HMMsoil137056	FOAM	cikA; two-component system, sensor histidine kinase and response regulator [EC:2.7.13.3]	Transcriptional regulation	General regulator
HMMsoil137059	FOAM	rcsC; two-component system, NarL family, capsular synthesis sensor histidine kinase RcsC [EC:2.7.13.3]	Signal transduction & two-component systems	Two-component / sensor-response
HMMsoil137067	FOAM	K02480; two-component system, NarL family, sensor kinase [EC:2.7.13.3]	Signal transduction & two-component systems	Two-component / sensor-response
HMMsoil137069	FOAM	kdpD; two-component system, OmpR family, sensor histidine kinase KdpD [EC:2.7.13.3]	Signal transduction & two-component systems	Two-component / sensor-response
HMMsoil137081	FOAM	atoS; two-component system, NtrC family, sensor histidine kinase AtoS [EC:2.7.13.3]	Signal transduction & two-component systems	Two-component / sensor-response
HMMsoil137085	FOAM	flgS; two-component system, NtrC family, sensor kinase [EC:2.7.13.3]	Signal transduction & two-component systems	Two-component / sensor-response
HMMsoil137088	FOAM	flgS; two-component system, NtrC family, sensor kinase [EC:2.7.13.3]	Signal transduction & two-component systems	Two-component / sensor-response
HMMsoil137090	FOAM	lytS; two-component system, LytTR family, sensor histidine kinase LytS [EC:2.7.13.3]; yesM; two-component system, sensor histidine kinase YesM [EC:2.7.13.3]; K02478; two-component system, LytTR family, sensor kinase [EC:2.7.13.3]	Signal transduction & two-component systems	Two-component / sensor-response
HMMsoil13713	FOAM	phoR; two-component system, OmpR family, phosphate regulon sensor histidine kinase PhoR [EC:2.7.13.3]	Signal transduction & two-component systems	Two-component / sensor-response
HMMsoil137147	FOAM	ycbA, glnK; two-component system, sensor histidine kinase YcbA [EC:2.7.13.3]	Signal transduction & two-component systems	Two-component / sensor-response
HMMsoil137180	FOAM	flgS; two-component system, NtrC family, sensor kinase [EC:2.7.13.3]	Signal transduction & two-component systems	Two-component / sensor-response
HMMsoil137245	FOAM	SLN1; osomolarity two-component system, sensor histidine kinase SLN1 [EC:2.7.13.3]	Signal transduction & two-component systems	Two-component / sensor-response
HMMsoil13731	FOAM	rpfC; two-component system, sensor histidine kinase RpfC [EC:2.7.13.3]	Signal transduction & two-component systems	Two-component / sensor-response
HMMsoil137312	FOAM	K11527; two-component system, sensor histidine kinase and response regulator [EC:2.7.13.3]	Signal transduction & two-component systems	Two-component / sensor-response
HMMsoil137312	FOAM	K11527; two-component system, sensor histidine kinase and response regulator [EC:2.7.13.3]	Transcriptional regulation	General regulator
HMMsoil137322	FOAM	flgS; two-component system, NtrC family, sensor kinase [EC:2.7.13.3]	Signal transduction & two-component systems	Two-component / sensor-response
HMMsoil137326	FOAM	pilS, pehS; two-component system, NtrC family, sensor histidine kinase PilS [EC:2.7.13.3]	Signal transduction & two-component systems	Two-component / sensor-response
HMMsoil137349	FOAM	K02486; two-component system, sensor kinase [EC:2.7.13.3]	Signal transduction & two-component systems	Two-component / sensor-response
HMMsoil137384	FOAM	desK; two-component system, NarL family, sensor histidine kinase DesK [EC:2.7.13.3]	Signal transduction & two-component systems	Two-component / sensor-response
HMMsoil137387	FOAM	K02484; two-component system, OmpR family, sensor kinase [EC:2.7.13.3]	Signal transduction & two-component systems	Two-component / sensor-response
HMMsoil137394	FOAM	kdpD; two-component system, OmpR family, sensor histidine kinase KdpD [EC:2.7.13.3]	Signal transduction & two-component systems	Two-component / sensor-response
HMMsoil137397	FOAM	K02484; two-component system, OmpR family, sensor kinase [EC:2.7.13.3]	Signal transduction & two-component systems	Two-component / sensor-response
HMMsoil137410	FOAM	phoR; two-component system, OmpR family, phosphate regulon sensor histidine kinase PhoR [EC:2.7.13.3]	Signal transduction & two-component systems	Two-component / sensor-response
HMMsoil137412	FOAM	kdpD; two-component system, OmpR family, sensor histidine kinase KdpD [EC:2.7.13.3]	Signal transduction & two-component systems	Two-component / sensor-response
HMMsoil137413	FOAM	zraS, hydH; two-component system, NtrC family, sensor histidine kinase HydH [EC:2.7.13.3]	Signal transduction & two-component systems	Two-component / sensor-response
HMMsoil137414	FOAM	glnL, ntrB; two-component system, NtrC family, nitrogen regulation sensor histidine kinase GlnL [EC:2.7.13.3]	Signal transduction & two-component systems	Two-component / sensor-response
HMMsoil137414	FOAM	glnL, ntrB; two-component system, NtrC family, nitrogen regulation sensor histidine kinase GlnL [EC:2.7.13.3]	Transcriptional regulation	General regulator
HMMsoil137437	FOAM	flgS; two-component system, NtrC family, sensor kinase [EC:2.7.13.3]	Signal transduction & two-component systems	Two-component / sensor-response
HMMsoil137455	FOAM	kdpD; two-component system, OmpR family, sensor histidine kinase KdpD [EC:2.7.13.3]	Signal transduction & two-component systems	Two-component / sensor-response
HMMsoil137456	FOAM	K02486; two-component system, sensor kinase [EC:2.7.13.3]	Signal transduction & two-component systems	Two-component / sensor-response
HMMsoil137462	FOAM	cph1; two-component system, chemotaxis family, sensor kinase Cph1 [EC:2.7.13.3]	Signal transduction & two-component systems	Two-component / sensor-response
HMMsoil137464	FOAM	cph1; two-component system, chemotaxis family, sensor kinase Cph1 [EC:2.7.13.3]	Signal transduction & two-component systems	Two-component / sensor-response
HMMsoil137466	FOAM	torS; two-component system, OmpR family, sensor histidine kinase TorS [EC:2.7.13.3]	Signal transduction & two-component systems	Two-component / sensor-response
HMMsoil137471	FOAM	uhpB; two-component system, NarL family, sensor histidine kinase UhpB [EC:2.7.13.3]	Signal transduction & two-component systems	Two-component / sensor-response
HMMsoil137475	FOAM	cheA; two-component system, chemotaxis family, sensor kinase CheA [EC:2.7.13.3]	Signal transduction & two-component systems	Two-component / sensor-response
HMMsoil13751	FOAM	cheA; two-component system, chemotaxis family, sensor kinase CheA [EC:2.7.13.3]	Signal transduction & two-component systems	Two-component / sensor-response
HMMsoil137524	FOAM	dctS; two-component system, LuxR family, sensor histidine kinase DctS [EC:2.7.13.3]	Signal transduction & two-component systems	Two-component / sensor-response
HMMsoil137563	FOAM	K02484; two-component system, OmpR family, sensor kinase [EC:2.7.13.3]	Signal transduction & two-component systems	Two-component / sensor-response
HMMsoil137564	FOAM	K02484; two-component system, OmpR family, sensor kinase [EC:2.7.13.3]	Signal transduction & two-component systems	Two-component / sensor-response
HMMsoil13757	FOAM	K02484; two-component system, OmpR family, sensor kinase [EC:2.7.13.3]	Signal transduction & two-component systems	Two-component / sensor-response
HMMsoil137595	FOAM	phoQ; two-component system, OmpR family, sensor histidine kinase PhoQ [EC:2.7.13.3]	Signal transduction & two-component systems	Two-component / sensor-response
HMMsoil137596	FOAM	dctB; two-component system, NtrC family, C4-dicarboxylate transport sensor histidine kinase DctB [EC:2.7.13.3]	Signal transduction & two-component systems	Two-component / sensor-response
HMMsoil137597	FOAM	glrK, qseE; two-component system, NtrC family, sensor histidine kinase GlrK [EC:2.7.13.3]	Signal transduction & two-component systems	Two-component / sensor-response
HMMsoil137605	FOAM	K02484; two-component system, OmpR family, sensor kinase [EC:2.7.13.3]; phoR; two-component system, OmpR family, phosphate regulon sensor histidine kinase PhoR [EC:2.7.13.3]	Signal transduction & two-component systems	Two-component / sensor-response
HMMsoil137606	FOAM	flgS; two-component system, NtrC family, sensor kinase [EC:2.7.13.3]	Signal transduction & two-component systems	Two-component / sensor-response
HMMsoil137608	FOAM	yesM; two-component system, sensor histidine kinase YesM [EC:2.7.13.3]	Signal transduction & two-component systems	Two-component / sensor-response
HMMsoil137610	FOAM	flgS; two-component system, NtrC family, sensor kinase [EC:2.7.13.3]	Signal transduction & two-component systems	Two-component / sensor-response
HMMsoil137638	FOAM	K02484; two-component system, OmpR family, sensor kinase [EC:2.7.13.3]	Signal transduction & two-component systems	Two-component / sensor-response
HMMsoil137692	FOAM	pilS, pehS; two-component system, NtrC family, sensor histidine kinase PilS [EC:2.7.13.3]	Signal transduction & two-component systems	Two-component / sensor-response
HMMsoil137695	FOAM	ttrS; two-component system, LuxR family, sensor histidine kinase TtrS [EC:2.7.13.3]	Signal transduction & two-component systems	Two-component / sensor-response
HMMsoil137696	FOAM	ttrS; two-component system, LuxR family, sensor histidine kinase TtrS [EC:2.7.13.3]	Signal transduction & two-component systems	Two-component / sensor-response
HMMsoil137700	FOAM	zraS, hydH; two-component system, NtrC family, sensor histidine kinase HydH [EC:2.7.13.3]	Signal transduction & two-component systems	Two-component / sensor-response
HMMsoil137713	FOAM	K11527; two-component system, sensor histidine kinase and response regulator [EC:2.7.13.3]	Signal transduction & two-component systems	Two-component / sensor-response
HMMsoil137713	FOAM	K11527; two-component system, sensor histidine kinase and response regulator [EC:2.7.13.3]	Transcriptional regulation	General regulator
HMMsoil137732	FOAM	lytS; two-component system, LytTR family, sensor histidine kinase LytS [EC:2.7.13.3]; K02478; two-component system, LytTR family, sensor kinase [EC:2.7.13.3]	Signal transduction & two-component systems	Two-component / sensor-response
HMMsoil137735	FOAM	nreB; two-component system, NarL family, sensor histidine kinase NreB [EC:2.7.13.3]	Signal transduction & two-component systems	Two-component / sensor-response
HMMsoil137736	FOAM	barA, gacS, varS; two-component system, NarL family, sensor histidine kinase BarA [EC:2.7.13.3]; flgS; two-component system, NtrC family, sensor kinase [EC:2.7.13.3]	Signal transduction & two-component systems	Two-component / sensor-response
HMMsoil13793	FOAM	pyrBI; aspartate carbamoyltransferase [EC:2.1.3.2]; pyrB, PYR2; aspartate carbamoyltransferase catalytic subunit [EC:2.1.3.2]; pyrI; aspartate carbamoyltransferase regulatory subunit	Other
HMMsoil13804	FOAM	K02486; two-component system, sensor kinase [EC:2.7.13.3]	Signal transduction & two-component systems	Two-component / sensor-response
HMMsoil13824	FOAM	ntrY; two-component system, NtrC family, nitrogen regulation sensor histidine kinase NtrY [EC:2.7.13.3]; glnL, ntrB; two-component system, NtrC family, nitrogen regulation sensor histidine kinase GlnL [EC:2.7.13.3]; K02486; two-component system, sensor kinase [EC:2.7.13.3]	Signal transduction & two-component systems	Two-component / sensor-response
HMMsoil13824	FOAM	ntrY; two-component system, NtrC family, nitrogen regulation sensor histidine kinase NtrY [EC:2.7.13.3]; glnL, ntrB; two-component system, NtrC family, nitrogen regulation sensor histidine kinase GlnL [EC:2.7.13.3]; K02486; two-component system, sensor kinase [EC:2.7.13.3]	Transcriptional regulation	General regulator
HMMsoil13826	FOAM	flgS; two-component system, NtrC family, sensor kinase [EC:2.7.13.3]	Signal transduction & two-component systems	Two-component / sensor-response
HMMsoil13835	FOAM	phoQ; two-component system, OmpR family, sensor histidine kinase PhoQ [EC:2.7.13.3]	Signal transduction & two-component systems	Two-component / sensor-response
HMMsoil13836	FOAM	envZ; two-component system, OmpR family, osmolarity sensor histidine kinase EnvZ [EC:2.7.13.3]	Signal transduction & two-component systems	Two-component / sensor-response
HMMsoil13840	FOAM	cheA; two-component system, chemotaxis family, sensor kinase CheA [EC:2.7.13.3]	Signal transduction & two-component systems	Two-component / sensor-response
HMMsoil13864	FOAM	cheA; two-component system, chemotaxis family, sensor kinase CheA [EC:2.7.13.3]	Signal transduction & two-component systems	Two-component / sensor-response
HMMsoil13869	FOAM	baeS, smeS; two-component system, OmpR family, sensor histidine kinase BaeS [EC:2.7.13.3]	Signal transduction & two-component systems	Two-component / sensor-response
HMMsoil13874	FOAM	hk1; two-component system, glycerol uptake and utilization sensor kinase [EC:2.7.13.3]	Signal transduction & two-component systems	Two-component / sensor-response
HMMsoil13876	FOAM	kdpD; two-component system, OmpR family, sensor histidine kinase KdpD [EC:2.7.13.3]	Signal transduction & two-component systems	Two-component / sensor-response
HMMsoil13877	FOAM	dctB; two-component system, NtrC family, C4-dicarboxylate transport sensor histidine kinase DctB [EC:2.7.13.3]	Signal transduction & two-component systems	Two-component / sensor-response
HMMsoil13878	FOAM	vicK; two-component system, OmpR family, sensor histidine kinase VicK [EC:2.7.13.3]; K02484; two-component system, OmpR family, sensor kinase [EC:2.7.13.3]; phoR; two-component system, OmpR family, phosphate regulon sensor histidine kinase PhoR [EC:2.7.13.3]	Signal transduction & two-component systems	Two-component / sensor-response
HMMsoil13879	FOAM	yesM; two-component system, sensor histidine kinase YesM [EC:2.7.13.3]	Signal transduction & two-component systems	Two-component / sensor-response
HMMsoil13900	FOAM	adaA; AraC family transcriptional regulator, regulatory protein of adaptative response / methylphosphotriester-DNA alkyltransferase methyltransferase [EC:2.1.1.-]	Signal transduction & two-component systems	Two-component / sensor-response
HMMsoil13900	FOAM	adaA; AraC family transcriptional regulator, regulatory protein of adaptative response / methylphosphotriester-DNA alkyltransferase methyltransferase [EC:2.1.1.-]	Transcriptional regulation	General regulator
HMMsoil13967	FOAM	rcsC; two-component system, NarL family, capsular synthesis sensor histidine kinase RcsC [EC:2.7.13.3]; evgS, bvgS; two-component system, NarL family, sensor histidine kinase EvgS [EC:2.7.13.3]	Signal transduction & two-component systems	Two-component / sensor-response
HMMsoil13981	FOAM	K02480; two-component system, NarL family, sensor kinase [EC:2.7.13.3]	Signal transduction & two-component systems	Two-component / sensor-response
HMMsoil13991	FOAM	cusS, copS, silS; two-component system, OmpR family, heavy metal sensor histidine kinase CusS [EC:2.7.13.3]	Signal transduction & two-component systems	Two-component / sensor-response
HMMsoil140	FOAM	K02476; two-component system, CitB family, sensor kinase [EC:2.7.13.3]	Signal transduction & two-component systems	Two-component / sensor-response
HMMsoil14022	FOAM	tctE; two-component system, OmpR family, sensor histidine kinase TctE [EC:2.7.13.3]	Signal transduction & two-component systems	Two-component / sensor-response
HMMsoil14023	FOAM	atoS; two-component system, NtrC family, sensor histidine kinase AtoS [EC:2.7.13.3]	Signal transduction & two-component systems	Two-component / sensor-response
HMMsoil14024	FOAM	evgS, bvgS; two-component system, NarL family, sensor histidine kinase EvgS [EC:2.7.13.3]	Signal transduction & two-component systems	Two-component / sensor-response
HMMsoil14029	FOAM	K02480; two-component system, NarL family, sensor kinase [EC:2.7.13.3]	Signal transduction & two-component systems	Two-component / sensor-response
HMMsoil14031	FOAM	nrsS, rppB; two-component system, OmpR family, Ni(II)-sensor and/or redox sensor kinase NrsS [EC:2.7.13.3]; manS; two-component system, OmpR family, manganese sensing sensor histidine kinase [EC:2.7.13.3]; K02484; two-component system, OmpR family, sensor kinase [EC:2.7.13.3]	Signal transduction & two-component systems	Two-component / sensor-response
HMMsoil14038	FOAM	ttrS; two-component system, LuxR family, sensor histidine kinase TtrS [EC:2.7.13.3]	Signal transduction & two-component systems	Two-component / sensor-response
HMMsoil14040	FOAM	kdpD; two-component system, OmpR family, sensor histidine kinase KdpD [EC:2.7.13.3]	Signal transduction & two-component systems	Two-component / sensor-response
HMMsoil14041	FOAM	natK; two-component system, LytTR family, sensor histidine kinase NatK [EC:2.7.13.3]	Signal transduction & two-component systems	Two-component / sensor-response
HMMsoil14045	FOAM	vicK; two-component system, OmpR family, sensor histidine kinase VicK [EC:2.7.13.3]	Signal transduction & two-component systems	Two-component / sensor-response
HMMsoil14051	FOAM	flgS; two-component system, NtrC family, sensor kinase [EC:2.7.13.3]	Signal transduction & two-component systems	Two-component / sensor-response
HMMsoil14052	FOAM	vraS; two-component system, NarL family, vancomycin resistance sensor histidine kinase VraS [EC:2.7.13.3]; liaS; two-component system, NarL family, sensor histidine kinase LiaS [EC:2.7.13.3]	Signal transduction & two-component systems	Two-component / sensor-response
HMMsoil14063	FOAM	evgS, bvgS; two-component system, NarL family, sensor histidine kinase EvgS [EC:2.7.13.3]	Signal transduction & two-component systems	Two-component / sensor-response
HMMsoil14071	FOAM	flgS; two-component system, NtrC family, sensor kinase [EC:2.7.13.3]	Signal transduction & two-component systems	Two-component / sensor-response
HMMsoil14074	FOAM	Response to osmotic stress	Signal transduction & two-component systems	Two-component / sensor-response
HMMsoil14087	FOAM	flgS; two-component system, NtrC family, sensor kinase [EC:2.7.13.3]	Signal transduction & two-component systems	Two-component / sensor-response
HMMsoil14089	FOAM	rcsC; two-component system, NarL family, capsular synthesis sensor histidine kinase RcsC [EC:2.7.13.3]	Signal transduction & two-component systems	Two-component / sensor-response
HMMsoil14095	FOAM	ada-alkA; AraC family transcriptional regulator, regulatory protein of adaptative response / DNA-3-methyladenine glycosylase II [EC:3.2.2.21]	Signal transduction & two-component systems	Two-component / sensor-response
HMMsoil14095	FOAM	ada-alkA; AraC family transcriptional regulator, regulatory protein of adaptative response / DNA-3-methyladenine glycosylase II [EC:3.2.2.21]	Transcriptional regulation	General regulator
HMMsoil14096	FOAM	resE; two-component system, OmpR family, sensor histidine kinase ResE [EC:2.7.13.3]; vicK; two-component system, OmpR family, sensor histidine kinase VicK [EC:2.7.13.3]; K02484; two-component system, OmpR family, sensor kinase [EC:2.7.13.3]; phoR; two-component system, OmpR family, phosphate regulon sensor histidine kinase PhoR [EC:2.7.13.3]	Signal transduction & two-component systems	Two-component / sensor-response
HMMsoil14097	FOAM	K11527; two-component system, sensor histidine kinase and response regulator [EC:2.7.13.3]; hk1; two-component system, glycerol uptake and utilization sensor kinase [EC:2.7.13.3]	Signal transduction & two-component systems	Two-component / sensor-response
HMMsoil14097	FOAM	K11527; two-component system, sensor histidine kinase and response regulator [EC:2.7.13.3]; hk1; two-component system, glycerol uptake and utilization sensor kinase [EC:2.7.13.3]	Transcriptional regulation	General regulator
HMMsoil14098	FOAM	adaA; AraC family transcriptional regulator, regulatory protein of adaptative response / methylphosphotriester-DNA alkyltransferase methyltransferase [EC:2.1.1.-]	Signal transduction & two-component systems	Two-component / sensor-response
HMMsoil14098	FOAM	adaA; AraC family transcriptional regulator, regulatory protein of adaptative response / methylphosphotriester-DNA alkyltransferase methyltransferase [EC:2.1.1.-]	Transcriptional regulation	General regulator
HMMsoil14115	FOAM	rcsC; two-component system, NarL family, capsular synthesis sensor histidine kinase RcsC [EC:2.7.13.3]	Signal transduction & two-component systems	Two-component / sensor-response
HMMsoil14116	FOAM	evgS, bvgS; two-component system, NarL family, sensor histidine kinase EvgS [EC:2.7.13.3]	Signal transduction & two-component systems	Two-component / sensor-response
HMMsoil14118	FOAM	citS; two-component system, CitB family, sensor histidine kinase CitS [EC:2.7.13.3]; K02476; two-component system, CitB family, sensor kinase [EC:2.7.13.3]	Signal transduction & two-component systems	Two-component / sensor-response
HMMsoil14161	FOAM	ntrY; two-component system, NtrC family, nitrogen regulation sensor histidine kinase NtrY [EC:2.7.13.3]	Signal transduction & two-component systems	Two-component / sensor-response
HMMsoil14161	FOAM	ntrY; two-component system, NtrC family, nitrogen regulation sensor histidine kinase NtrY [EC:2.7.13.3]	Transcriptional regulation	General regulator
HMMsoil14230	FOAM	vicK; two-component system, OmpR family, sensor histidine kinase VicK [EC:2.7.13.3]	Signal transduction & two-component systems	Two-component / sensor-response
HMMsoil14231	FOAM	pilS, pehS; two-component system, NtrC family, sensor histidine kinase PilS [EC:2.7.13.3]	Signal transduction & two-component systems	Two-component / sensor-response
HMMsoil14242	FOAM	baeS, smeS; two-component system, OmpR family, sensor histidine kinase BaeS [EC:2.7.13.3]	Signal transduction & two-component systems	Two-component / sensor-response
HMMsoil14260	FOAM	flgS; two-component system, NtrC family, sensor kinase [EC:2.7.13.3]	Signal transduction & two-component systems	Two-component / sensor-response
HMMsoil14274	FOAM	saeS; two-component system, OmpR family, sensor histidine kinase SaeS [EC:2.7.13.3]; K02484; two-component system, OmpR family, sensor kinase [EC:2.7.13.3]	Signal transduction & two-component systems	Two-component / sensor-response
HMMsoil14276	FOAM	cusS, copS, silS; two-component system, OmpR family, heavy metal sensor histidine kinase CusS [EC:2.7.13.3]; qseC; two-component system, OmpR family, sensor histidine kinase QseC [EC:2.7.13.3]; K02484; two-component system, OmpR family, sensor kinase [EC:2.7.13.3]	Signal transduction & two-component systems	Two-component / sensor-response
HMMsoil14281	FOAM	yesM; two-component system, sensor histidine kinase YesM [EC:2.7.13.3]	Signal transduction & two-component systems	Two-component / sensor-response
HMMsoil14294	FOAM	evgS, bvgS; two-component system, NarL family, sensor histidine kinase EvgS [EC:2.7.13.3]	Signal transduction & two-component systems	Two-component / sensor-response
HMMsoil14296	FOAM	zraS, hydH; two-component system, NtrC family, sensor histidine kinase HydH [EC:2.7.13.3]	Signal transduction & two-component systems	Two-component / sensor-response
HMMsoil14298	FOAM	tctE; two-component system, OmpR family, sensor histidine kinase TctE [EC:2.7.13.3]	Signal transduction & two-component systems	Two-component / sensor-response
HMMsoil14305	FOAM	qseC; two-component system, OmpR family, sensor histidine kinase QseC [EC:2.7.13.3]	Signal transduction & two-component systems	Two-component / sensor-response
HMMsoil14307	FOAM	comP; two-component system, NarL family, sensor histidine kinase ComP [EC:2.7.13.3]	Signal transduction & two-component systems	Two-component / sensor-response
HMMsoil14311	FOAM	cheA; two-component system, chemotaxis family, sensor kinase CheA [EC:2.7.13.3]	Signal transduction & two-component systems	Two-component / sensor-response
HMMsoil14313	FOAM	kdpD; two-component system, OmpR family, sensor histidine kinase KdpD [EC:2.7.13.3]	Signal transduction & two-component systems	Two-component / sensor-response
HMMsoil14315	FOAM	dctS; two-component system, LuxR family, sensor histidine kinase DctS [EC:2.7.13.3]; K02476; two-component system, CitB family, sensor kinase [EC:2.7.13.3]	Signal transduction & two-component systems	Two-component / sensor-response
HMMsoil14326	FOAM	envZ; two-component system, OmpR family, osmolarity sensor histidine kinase EnvZ [EC:2.7.13.3]	Signal transduction & two-component systems	Two-component / sensor-response
HMMsoil14337	FOAM	qseC; two-component system, OmpR family, sensor histidine kinase QseC [EC:2.7.13.3]	Signal transduction & two-component systems	Two-component / sensor-response
HMMsoil14361	FOAM	K02486; two-component system, sensor kinase [EC:2.7.13.3]; hk1; two-component system, glycerol uptake and utilization sensor kinase [EC:2.7.13.3]	Signal transduction & two-component systems	Two-component / sensor-response
HMMsoil14368	FOAM	flgS; two-component system, NtrC family, sensor kinase [EC:2.7.13.3]	Signal transduction & two-component systems	Two-component / sensor-response
HMMsoil14373	FOAM	nrsS, rppB; two-component system, OmpR family, Ni(II)-sensor and/or redox sensor kinase NrsS [EC:2.7.13.3]	Signal transduction & two-component systems	Two-component / sensor-response
HMMsoil14378	FOAM	luxQ; two-component system, autoinducer 2 sensor kinase/phosphatase LuxQ [EC:2.7.13.3] [EC:3.1.3.-]	Quorum sensing & cell-cell signalling	Quorum sensing
HMMsoil14378	FOAM	luxQ; two-component system, autoinducer 2 sensor kinase/phosphatase LuxQ [EC:2.7.13.3] [EC:3.1.3.-]	Signal transduction & two-component systems	Two-component / sensor-response
HMMsoil14379	FOAM	glnL, ntrB; two-component system, NtrC family, nitrogen regulation sensor histidine kinase GlnL [EC:2.7.13.3]	Signal transduction & two-component systems	Two-component / sensor-response
HMMsoil14379	FOAM	glnL, ntrB; two-component system, NtrC family, nitrogen regulation sensor histidine kinase GlnL [EC:2.7.13.3]	Transcriptional regulation	General regulator
HMMsoil14436	FOAM	cpxA; two-component system, OmpR family, sensor histidine kinase CpxA [EC:2.7.13.3]	Signal transduction & two-component systems	Two-component / sensor-response
HMMsoil14466	FOAM	ntrY; two-component system, NtrC family, nitrogen regulation sensor histidine kinase NtrY [EC:2.7.13.3]	Signal transduction & two-component systems	Two-component / sensor-response
HMMsoil14466	FOAM	ntrY; two-component system, NtrC family, nitrogen regulation sensor histidine kinase NtrY [EC:2.7.13.3]	Transcriptional regulation	General regulator
HMMsoil14476	FOAM	flgS; two-component system, NtrC family, sensor kinase [EC:2.7.13.3]	Signal transduction & two-component systems	Two-component / sensor-response
HMMsoil14487	FOAM	ntrY; two-component system, NtrC family, nitrogen regulation sensor histidine kinase NtrY [EC:2.7.13.3]; glnL, ntrB; two-component system, NtrC family, nitrogen regulation sensor histidine kinase GlnL [EC:2.7.13.3]	Signal transduction & two-component systems	Two-component / sensor-response
HMMsoil14487	FOAM	ntrY; two-component system, NtrC family, nitrogen regulation sensor histidine kinase NtrY [EC:2.7.13.3]; glnL, ntrB; two-component system, NtrC family, nitrogen regulation sensor histidine kinase GlnL [EC:2.7.13.3]	Transcriptional regulation	General regulator
HMMsoil14490	FOAM	degS; two-component system, NarL family, sensor histidine kinase DegS [EC:2.7.13.3]; desK; two-component system, NarL family, sensor histidine kinase DesK [EC:2.7.13.3]	Signal transduction & two-component systems	Two-component / sensor-response
HMMsoil145	FOAM	K02486; two-component system, sensor kinase [EC:2.7.13.3]	Signal transduction & two-component systems	Two-component / sensor-response
HMMsoil14512	FOAM	desK; two-component system, NarL family, sensor histidine kinase DesK [EC:2.7.13.3]	Signal transduction & two-component systems	Two-component / sensor-response
HMMsoil14514	FOAM	K02486; two-component system, sensor kinase [EC:2.7.13.3]	Signal transduction & two-component systems	Two-component / sensor-response
HMMsoil14515	FOAM	flgS; two-component system, NtrC family, sensor kinase [EC:2.7.13.3]	Signal transduction & two-component systems	Two-component / sensor-response
HMMsoil14518	FOAM	kdpD; two-component system, OmpR family, sensor histidine kinase KdpD [EC:2.7.13.3]	Signal transduction & two-component systems	Two-component / sensor-response
HMMsoil14520	FOAM	ntrY; two-component system, NtrC family, nitrogen regulation sensor histidine kinase NtrY [EC:2.7.13.3]	Signal transduction & two-component systems	Two-component / sensor-response
HMMsoil14520	FOAM	ntrY; two-component system, NtrC family, nitrogen regulation sensor histidine kinase NtrY [EC:2.7.13.3]	Transcriptional regulation	General regulator
HMMsoil14522	FOAM	flgS; two-component system, NtrC family, sensor kinase [EC:2.7.13.3]	Signal transduction & two-component systems	Two-component / sensor-response
HMMsoil14527	FOAM	flgS; two-component system, NtrC family, sensor kinase [EC:2.7.13.3]	Signal transduction & two-component systems	Two-component / sensor-response
HMMsoil14535	FOAM	cheA; two-component system, chemotaxis family, sensor kinase CheA [EC:2.7.13.3]	Signal transduction & two-component systems	Two-component / sensor-response
HMMsoil14536	FOAM	K02476; two-component system, CitB family, sensor kinase [EC:2.7.13.3]	Signal transduction & two-component systems	Two-component / sensor-response
HMMsoil14537	FOAM	barA, gacS, varS; two-component system, NarL family, sensor histidine kinase BarA [EC:2.7.13.3]	Signal transduction & two-component systems	Two-component / sensor-response
HMMsoil14543	FOAM	uhpB; two-component system, NarL family, sensor histidine kinase UhpB [EC:2.7.13.3]	Signal transduction & two-component systems	Two-component / sensor-response
HMMsoil14544	FOAM	desK; two-component system, NarL family, sensor histidine kinase DesK [EC:2.7.13.3]	Signal transduction & two-component systems	Two-component / sensor-response
HMMsoil14549	FOAM	saeS; two-component system, OmpR family, sensor histidine kinase SaeS [EC:2.7.13.3]	Signal transduction & two-component systems	Two-component / sensor-response
HMMsoil14556	FOAM	K11527; two-component system, sensor histidine kinase and response regulator [EC:2.7.13.3]	Signal transduction & two-component systems	Two-component / sensor-response
HMMsoil14556	FOAM	K11527; two-component system, sensor histidine kinase and response regulator [EC:2.7.13.3]	Transcriptional regulation	General regulator
HMMsoil14558	FOAM	bceS; two-component system, OmpR family, bacitracin resistance sensor histidine kinase BceS [EC:2.7.13.3]; K02484; two-component system, OmpR family, sensor kinase [EC:2.7.13.3]	Signal transduction & two-component systems	Two-component / sensor-response
HMMsoil14564	FOAM	envZ; two-component system, OmpR family, osmolarity sensor histidine kinase EnvZ [EC:2.7.13.3]	Signal transduction & two-component systems	Two-component / sensor-response
HMMsoil14568	FOAM	natK; two-component system, LytTR family, sensor histidine kinase NatK [EC:2.7.13.3]	Signal transduction & two-component systems	Two-component / sensor-response
HMMsoil14572	FOAM	glnL, ntrB; two-component system, NtrC family, nitrogen regulation sensor histidine kinase GlnL [EC:2.7.13.3]	Signal transduction & two-component systems	Two-component / sensor-response
HMMsoil14572	FOAM	glnL, ntrB; two-component system, NtrC family, nitrogen regulation sensor histidine kinase GlnL [EC:2.7.13.3]	Transcriptional regulation	General regulator
HMMsoil14581	FOAM	flgS; two-component system, NtrC family, sensor kinase [EC:2.7.13.3]	Signal transduction & two-component systems	Two-component / sensor-response
HMMsoil14598	FOAM	torS; two-component system, OmpR family, sensor histidine kinase TorS [EC:2.7.13.3]	Signal transduction & two-component systems	Two-component / sensor-response
HMMsoil14600	FOAM	cusS, copS, silS; two-component system, OmpR family, heavy metal sensor histidine kinase CusS [EC:2.7.13.3]	Signal transduction & two-component systems	Two-component / sensor-response
HMMsoil14612	FOAM	qseC; two-component system, OmpR family, sensor histidine kinase QseC [EC:2.7.13.3]; K02484; two-component system, OmpR family, sensor kinase [EC:2.7.13.3]	Signal transduction & two-component systems	Two-component / sensor-response
HMMsoil14621	FOAM	ntrY; two-component system, NtrC family, nitrogen regulation sensor histidine kinase NtrY [EC:2.7.13.3]	Signal transduction & two-component systems	Two-component / sensor-response
HMMsoil14621	FOAM	ntrY; two-component system, NtrC family, nitrogen regulation sensor histidine kinase NtrY [EC:2.7.13.3]	Transcriptional regulation	General regulator
HMMsoil14627	FOAM	K11527; two-component system, sensor histidine kinase and response regulator [EC:2.7.13.3]; hk1; two-component system, glycerol uptake and utilization sensor kinase [EC:2.7.13.3]	Signal transduction & two-component systems	Two-component / sensor-response
HMMsoil14627	FOAM	K11527; two-component system, sensor histidine kinase and response regulator [EC:2.7.13.3]; hk1; two-component system, glycerol uptake and utilization sensor kinase [EC:2.7.13.3]	Transcriptional regulation	General regulator
HMMsoil14679	FOAM	K02484; two-component system, OmpR family, sensor kinase [EC:2.7.13.3]	Signal transduction & two-component systems	Two-component / sensor-response
HMMsoil1474	FOAM	evgS, bvgS; two-component system, NarL family, sensor histidine kinase EvgS [EC:2.7.13.3]	Signal transduction & two-component systems	Two-component / sensor-response
HMMsoil14758	FOAM	flgS; two-component system, NtrC family, sensor kinase [EC:2.7.13.3]	Signal transduction & two-component systems	Two-component / sensor-response
HMMsoil14780	FOAM	flgS; two-component system, NtrC family, sensor kinase [EC:2.7.13.3]	Signal transduction & two-component systems	Two-component / sensor-response
HMMsoil14782	FOAM	evgS, bvgS; two-component system, NarL family, sensor histidine kinase EvgS [EC:2.7.13.3]	Signal transduction & two-component systems	Two-component / sensor-response
HMMsoil14788	FOAM	baeS, smeS; two-component system, OmpR family, sensor histidine kinase BaeS [EC:2.7.13.3]; K02484; two-component system, OmpR family, sensor kinase [EC:2.7.13.3]	Signal transduction & two-component systems	Two-component / sensor-response
HMMsoil14793	FOAM	phoR; two-component system, OmpR family, phosphate regulon sensor histidine kinase PhoR [EC:2.7.13.3]	Signal transduction & two-component systems	Two-component / sensor-response
HMMsoil14795	FOAM	dctS; two-component system, LuxR family, sensor histidine kinase DctS [EC:2.7.13.3]	Signal transduction & two-component systems	Two-component / sensor-response
HMMsoil14830	FOAM	flgS; two-component system, NtrC family, sensor kinase [EC:2.7.13.3]	Signal transduction & two-component systems	Two-component / sensor-response
HMMsoil14840	FOAM	K11527; two-component system, sensor histidine kinase and response regulator [EC:2.7.13.3]	Signal transduction & two-component systems	Two-component / sensor-response
HMMsoil14840	FOAM	K11527; two-component system, sensor histidine kinase and response regulator [EC:2.7.13.3]	Transcriptional regulation	General regulator
HMMsoil14847	FOAM	yxdK; two-component system, OmpR family, sensor histidine kinase YxdK [EC:2.7.13.3]	Signal transduction & two-component systems	Two-component / sensor-response
HMMsoil14867	FOAM	dctB; two-component system, NtrC family, C4-dicarboxylate transport sensor histidine kinase DctB [EC:2.7.13.3]	Signal transduction & two-component systems	Two-component / sensor-response
HMMsoil14871	FOAM	K02484; two-component system, OmpR family, sensor kinase [EC:2.7.13.3]	Signal transduction & two-component systems	Two-component / sensor-response
HMMsoil14880	FOAM	yesM; two-component system, sensor histidine kinase YesM [EC:2.7.13.3]	Signal transduction & two-component systems	Two-component / sensor-response
HMMsoil14887	FOAM	K02484; two-component system, OmpR family, sensor kinase [EC:2.7.13.3]	Signal transduction & two-component systems	Two-component / sensor-response
HMMsoil14894	FOAM	kinE; two-component system, sporulation sensor kinase E [EC:2.7.13.3]	Signal transduction & two-component systems	Two-component / sensor-response
HMMsoil14903	FOAM	glnL, ntrB; two-component system, NtrC family, nitrogen regulation sensor histidine kinase GlnL [EC:2.7.13.3]	Signal transduction & two-component systems	Two-component / sensor-response
HMMsoil14903	FOAM	glnL, ntrB; two-component system, NtrC family, nitrogen regulation sensor histidine kinase GlnL [EC:2.7.13.3]	Transcriptional regulation	General regulator
HMMsoil14904	FOAM	phoR; two-component system, OmpR family, phosphate regulon sensor histidine kinase PhoR [EC:2.7.13.3]	Signal transduction & two-component systems	Two-component / sensor-response
HMMsoil14907	FOAM	rcsC; two-component system, NarL family, capsular synthesis sensor histidine kinase RcsC [EC:2.7.13.3]	Signal transduction & two-component systems	Two-component / sensor-response
HMMsoil15	FOAM	ntrY; two-component system, NtrC family, nitrogen regulation sensor histidine kinase NtrY [EC:2.7.13.3]; zraS, hydH; two-component system, NtrC family, sensor histidine kinase HydH [EC:2.7.13.3]; dctB; two-component system, NtrC family, C4-dicarboxylate transport sensor histidine kinase DctB [EC:2.7.13.3]; pilS, pehS; two-component system, NtrC family, sensor histidine kinase PilS [EC:2.7.13.3]	Signal transduction & two-component systems	Two-component / sensor-response
HMMsoil15	FOAM	ntrY; two-component system, NtrC family, nitrogen regulation sensor histidine kinase NtrY [EC:2.7.13.3]; zraS, hydH; two-component system, NtrC family, sensor histidine kinase HydH [EC:2.7.13.3]; dctB; two-component system, NtrC family, C4-dicarboxylate transport sensor histidine kinase DctB [EC:2.7.13.3]; pilS, pehS; two-component system, NtrC family, sensor histidine kinase PilS [EC:2.7.13.3]	Transcriptional regulation	General regulator
HMMsoil1503	FOAM	cheA; two-component system, chemotaxis family, sensor kinase CheA [EC:2.7.13.3]	Signal transduction & two-component systems	Two-component / sensor-response
HMMsoil15064	FOAM	barA, gacS, varS; two-component system, NarL family, sensor histidine kinase BarA [EC:2.7.13.3]	Signal transduction & two-component systems	Two-component / sensor-response
HMMsoil15066	FOAM	lytS; two-component system, LytTR family, sensor histidine kinase LytS [EC:2.7.13.3]	Signal transduction & two-component systems	Two-component / sensor-response
HMMsoil15070	FOAM	K02484; two-component system, OmpR family, sensor kinase [EC:2.7.13.3]	Signal transduction & two-component systems	Two-component / sensor-response
HMMsoil15071	FOAM	tctE; two-component system, OmpR family, sensor histidine kinase TctE [EC:2.7.13.3]	Signal transduction & two-component systems	Two-component / sensor-response
HMMsoil15073	FOAM	barA, gacS, varS; two-component system, NarL family, sensor histidine kinase BarA [EC:2.7.13.3]	Signal transduction & two-component systems	Two-component / sensor-response
HMMsoil15076	FOAM	K02484; two-component system, OmpR family, sensor kinase [EC:2.7.13.3]; phoR; two-component system, OmpR family, phosphate regulon sensor histidine kinase PhoR [EC:2.7.13.3]	Signal transduction & two-component systems	Two-component / sensor-response
HMMsoil15078	FOAM	pilS, pehS; two-component system, NtrC family, sensor histidine kinase PilS [EC:2.7.13.3]	Signal transduction & two-component systems	Two-component / sensor-response
HMMsoil15079	FOAM	nreB; two-component system, NarL family, sensor histidine kinase NreB [EC:2.7.13.3]	Signal transduction & two-component systems	Two-component / sensor-response
HMMsoil1509	FOAM	ada-alkA; AraC family transcriptional regulator, regulatory protein of adaptative response / DNA-3-methyladenine glycosylase II [EC:3.2.2.21]	Signal transduction & two-component systems	Two-component / sensor-response
HMMsoil1509	FOAM	ada-alkA; AraC family transcriptional regulator, regulatory protein of adaptative response / DNA-3-methyladenine glycosylase II [EC:3.2.2.21]	Transcriptional regulation	General regulator
HMMsoil15093	FOAM	uhpB; two-component system, NarL family, sensor histidine kinase UhpB [EC:2.7.13.3]	Signal transduction & two-component systems	Two-component / sensor-response
HMMsoil15095	FOAM	K02484; two-component system, OmpR family, sensor kinase [EC:2.7.13.3]	Signal transduction & two-component systems	Two-component / sensor-response
HMMsoil15099	FOAM	zraS, hydH; two-component system, NtrC family, sensor histidine kinase HydH [EC:2.7.13.3]	Signal transduction & two-component systems	Two-component / sensor-response
HMMsoil1510	FOAM	qseC; two-component system, OmpR family, sensor histidine kinase QseC [EC:2.7.13.3]; K02484; two-component system, OmpR family, sensor kinase [EC:2.7.13.3]	Signal transduction & two-component systems	Two-component / sensor-response
HMMsoil15106	FOAM	evgS, bvgS; two-component system, NarL family, sensor histidine kinase EvgS [EC:2.7.13.3]	Signal transduction & two-component systems	Two-component / sensor-response
HMMsoil15108	FOAM	zraS, hydH; two-component system, NtrC family, sensor histidine kinase HydH [EC:2.7.13.3]; atoS; two-component system, NtrC family, sensor histidine kinase AtoS [EC:2.7.13.3]	Signal transduction & two-component systems	Two-component / sensor-response
HMMsoil15123	FOAM	phoR; two-component system, OmpR family, phosphate regulon sensor histidine kinase PhoR [EC:2.7.13.3]	Signal transduction & two-component systems	Two-component / sensor-response
HMMsoil15127	FOAM	flgS; two-component system, NtrC family, sensor kinase [EC:2.7.13.3]	Signal transduction & two-component systems	Two-component / sensor-response
HMMsoil15137	FOAM	saeS; two-component system, OmpR family, sensor histidine kinase SaeS [EC:2.7.13.3]	Signal transduction & two-component systems	Two-component / sensor-response
HMMsoil15138	FOAM	uhpB; two-component system, NarL family, sensor histidine kinase UhpB [EC:2.7.13.3]	Signal transduction & two-component systems	Two-component / sensor-response
HMMsoil15142	FOAM	pilS, pehS; two-component system, NtrC family, sensor histidine kinase PilS [EC:2.7.13.3]	Signal transduction & two-component systems	Two-component / sensor-response
HMMsoil15146	FOAM	spoIIAB; stage II sporulation protein AB (anti-sigma F factor) [EC:2.7.11.1]; E2.7.11.1; non-specific serine/threonine protein kinase [EC:2.7.11.1]	Transcriptional regulation	Sigma factor
HMMsoil15148	FOAM	cheA; two-component system, chemotaxis family, sensor kinase CheA [EC:2.7.13.3]	Signal transduction & two-component systems	Two-component / sensor-response
HMMsoil1515	FOAM	lytS; two-component system, LytTR family, sensor histidine kinase LytS [EC:2.7.13.3]	Signal transduction & two-component systems	Two-component / sensor-response
HMMsoil15150	FOAM	luxQ; two-component system, autoinducer 2 sensor kinase/phosphatase LuxQ [EC:2.7.13.3] [EC:3.1.3.-]	Quorum sensing & cell-cell signalling	Quorum sensing
HMMsoil15150	FOAM	luxQ; two-component system, autoinducer 2 sensor kinase/phosphatase LuxQ [EC:2.7.13.3] [EC:3.1.3.-]	Signal transduction & two-component systems	Two-component / sensor-response
HMMsoil15151	FOAM	qseC; two-component system, OmpR family, sensor histidine kinase QseC [EC:2.7.13.3]; K02484; two-component system, OmpR family, sensor kinase [EC:2.7.13.3]	Signal transduction & two-component systems	Two-component / sensor-response
HMMsoil15161	FOAM	glrK, qseE; two-component system, NtrC family, sensor histidine kinase GlrK [EC:2.7.13.3]	Signal transduction & two-component systems	Two-component / sensor-response
HMMsoil15165	FOAM	K11527; two-component system, sensor histidine kinase and response regulator [EC:2.7.13.3]	Signal transduction & two-component systems	Two-component / sensor-response
HMMsoil15165	FOAM	K11527; two-component system, sensor histidine kinase and response regulator [EC:2.7.13.3]	Transcriptional regulation	General regulator
HMMsoil1519	FOAM	HSL1; serine/threonine-protein kinase HSL1, negative regulator of Swe1 kinase [EC:2.7.11.-]	Transcriptional regulation	General regulator
HMMsoil1521	FOAM	pilS, pehS; two-component system, NtrC family, sensor histidine kinase PilS [EC:2.7.13.3]	Signal transduction & two-component systems	Two-component / sensor-response
HMMsoil1522	FOAM	uhpB; two-component system, NarL family, sensor histidine kinase UhpB [EC:2.7.13.3]	Signal transduction & two-component systems	Two-component / sensor-response
HMMsoil1526	FOAM	comP; two-component system, NarL family, sensor histidine kinase ComP [EC:2.7.13.3]	Signal transduction & two-component systems	Two-component / sensor-response
HMMsoil15307	FOAM	baeS, smeS; two-component system, OmpR family, sensor histidine kinase BaeS [EC:2.7.13.3]; K02484; two-component system, OmpR family, sensor kinase [EC:2.7.13.3]	Signal transduction & two-component systems	Two-component / sensor-response
HMMsoil15309	FOAM	qseC; two-component system, OmpR family, sensor histidine kinase QseC [EC:2.7.13.3]	Signal transduction & two-component systems	Two-component / sensor-response
HMMsoil15310	FOAM	torS; two-component system, OmpR family, sensor histidine kinase TorS [EC:2.7.13.3]	Signal transduction & two-component systems	Two-component / sensor-response
HMMsoil15311	FOAM	uhpB; two-component system, NarL family, sensor histidine kinase UhpB [EC:2.7.13.3]; degS; two-component system, NarL family, sensor histidine kinase DegS [EC:2.7.13.3]; K02480; two-component system, NarL family, sensor kinase [EC:2.7.13.3]	Signal transduction & two-component systems	Two-component / sensor-response
HMMsoil15316	FOAM	luxQ; two-component system, autoinducer 2 sensor kinase/phosphatase LuxQ [EC:2.7.13.3] [EC:3.1.3.-]	Quorum sensing & cell-cell signalling	Quorum sensing
HMMsoil15316	FOAM	luxQ; two-component system, autoinducer 2 sensor kinase/phosphatase LuxQ [EC:2.7.13.3] [EC:3.1.3.-]	Signal transduction & two-component systems	Two-component / sensor-response
HMMsoil15317	FOAM	barA, gacS, varS; two-component system, NarL family, sensor histidine kinase BarA [EC:2.7.13.3]	Signal transduction & two-component systems	Two-component / sensor-response
HMMsoil15318	FOAM	kdpD; two-component system, OmpR family, sensor histidine kinase KdpD [EC:2.7.13.3]; phoR; two-component system, OmpR family, phosphate regulon sensor histidine kinase PhoR [EC:2.7.13.3]	Signal transduction & two-component systems	Two-component / sensor-response
HMMsoil15319	FOAM	Tryptophan metabolism; Cellular response to stress; Response to oxidative stress	Signal transduction & two-component systems	Two-component / sensor-response
HMMsoil1532	FOAM	qseC; two-component system, OmpR family, sensor histidine kinase QseC [EC:2.7.13.3]	Signal transduction & two-component systems	Two-component / sensor-response
HMMsoil15320	FOAM	desK; two-component system, NarL family, sensor histidine kinase DesK [EC:2.7.13.3]; K02480; two-component system, NarL family, sensor kinase [EC:2.7.13.3]	Signal transduction & two-component systems	Two-component / sensor-response
HMMsoil15328	FOAM	rcsC; two-component system, NarL family, capsular synthesis sensor histidine kinase RcsC [EC:2.7.13.3]	Signal transduction & two-component systems	Two-component / sensor-response
HMMsoil1533	FOAM	rcsC; two-component system, NarL family, capsular synthesis sensor histidine kinase RcsC [EC:2.7.13.3]	Signal transduction & two-component systems	Two-component / sensor-response
HMMsoil15330	FOAM	cheA; two-component system, chemotaxis family, sensor kinase CheA [EC:2.7.13.3]	Signal transduction & two-component systems	Two-component / sensor-response
HMMsoil15334	FOAM	flgS; two-component system, NtrC family, sensor kinase [EC:2.7.13.3]	Signal transduction & two-component systems	Two-component / sensor-response
HMMsoil15342	FOAM	pilS, pehS; two-component system, NtrC family, sensor histidine kinase PilS [EC:2.7.13.3]	Signal transduction & two-component systems	Two-component / sensor-response
HMMsoil15355	FOAM	kinA; two-component system, sporulation sensor kinase A [EC:2.7.13.3]	Signal transduction & two-component systems	Two-component / sensor-response
HMMsoil15358	FOAM	flgS; two-component system, NtrC family, sensor kinase [EC:2.7.13.3]	Signal transduction & two-component systems	Two-component / sensor-response
HMMsoil1536	FOAM	cheA; two-component system, chemotaxis family, sensor kinase CheA [EC:2.7.13.3]	Signal transduction & two-component systems	Two-component / sensor-response
HMMsoil15360	FOAM	evgS, bvgS; two-component system, NarL family, sensor histidine kinase EvgS [EC:2.7.13.3]	Signal transduction & two-component systems	Two-component / sensor-response
HMMsoil15372	FOAM	flgS; two-component system, NtrC family, sensor kinase [EC:2.7.13.3]	Signal transduction & two-component systems	Two-component / sensor-response
HMMsoil15380	FOAM	tctE; two-component system, OmpR family, sensor histidine kinase TctE [EC:2.7.13.3]	Signal transduction & two-component systems	Two-component / sensor-response
HMMsoil15382	FOAM	PIK3R4, VPS15; phosphoinositide-3-kinase, regulatory subunit 4 [EC:2.7.11.1]	Transcriptional regulation	General regulator
HMMsoil15392	FOAM	uhpB; two-component system, NarL family, sensor histidine kinase UhpB [EC:2.7.13.3]	Signal transduction & two-component systems	Two-component / sensor-response
HMMsoil15399	FOAM	kdpD; two-component system, OmpR family, sensor histidine kinase KdpD [EC:2.7.13.3]	Signal transduction & two-component systems	Two-component / sensor-response
HMMsoil15400	FOAM	envZ; two-component system, OmpR family, osmolarity sensor histidine kinase EnvZ [EC:2.7.13.3]	Signal transduction & two-component systems	Two-component / sensor-response
HMMsoil15416	FOAM	adaA; AraC family transcriptional regulator, regulatory protein of adaptative response / methylphosphotriester-DNA alkyltransferase methyltransferase [EC:2.1.1.-]	Signal transduction & two-component systems	Two-component / sensor-response
HMMsoil15416	FOAM	adaA; AraC family transcriptional regulator, regulatory protein of adaptative response / methylphosphotriester-DNA alkyltransferase methyltransferase [EC:2.1.1.-]	Transcriptional regulation	General regulator
HMMsoil15521	FOAM	cheA; two-component system, chemotaxis family, sensor kinase CheA [EC:2.7.13.3]	Signal transduction & two-component systems	Two-component / sensor-response
HMMsoil15529	FOAM	uhpB; two-component system, NarL family, sensor histidine kinase UhpB [EC:2.7.13.3]	Signal transduction & two-component systems	Two-component / sensor-response
HMMsoil15537	FOAM	ada-alkA; AraC family transcriptional regulator, regulatory protein of adaptative response / DNA-3-methyladenine glycosylase II [EC:3.2.2.21]	Signal transduction & two-component systems	Two-component / sensor-response
HMMsoil15537	FOAM	ada-alkA; AraC family transcriptional regulator, regulatory protein of adaptative response / DNA-3-methyladenine glycosylase II [EC:3.2.2.21]	Transcriptional regulation	General regulator
HMMsoil15538	FOAM	kinC; two-component system, sporulation sensor kinase C [EC:2.7.13.3]	Signal transduction & two-component systems	Two-component / sensor-response
HMMsoil15547	FOAM	liaS; two-component system, NarL family, sensor histidine kinase LiaS [EC:2.7.13.3]	Signal transduction & two-component systems	Two-component / sensor-response
HMMsoil15548	FOAM	rcsC; two-component system, NarL family, capsular synthesis sensor histidine kinase RcsC [EC:2.7.13.3]	Signal transduction & two-component systems	Two-component / sensor-response
HMMsoil15563	FOAM	uhpB; two-component system, NarL family, sensor histidine kinase UhpB [EC:2.7.13.3]	Signal transduction & two-component systems	Two-component / sensor-response
HMMsoil15588	FOAM	flgS; two-component system, NtrC family, sensor kinase [EC:2.7.13.3]	Signal transduction & two-component systems	Two-component / sensor-response
HMMsoil15605	FOAM	K02484; two-component system, OmpR family, sensor kinase [EC:2.7.13.3]	Signal transduction & two-component systems	Two-component / sensor-response
HMMsoil15639	FOAM	K02484; two-component system, OmpR family, sensor kinase [EC:2.7.13.3]	Signal transduction & two-component systems	Two-component / sensor-response
HMMsoil15646	FOAM	K02486; two-component system, sensor kinase [EC:2.7.13.3]	Signal transduction & two-component systems	Two-component / sensor-response
HMMsoil15647	FOAM	dctS; two-component system, LuxR family, sensor histidine kinase DctS [EC:2.7.13.3]	Signal transduction & two-component systems	Two-component / sensor-response
HMMsoil15650	FOAM	flgS; two-component system, NtrC family, sensor kinase [EC:2.7.13.3]	Signal transduction & two-component systems	Two-component / sensor-response
HMMsoil15664	FOAM	vicK; two-component system, OmpR family, sensor histidine kinase VicK [EC:2.7.13.3]	Signal transduction & two-component systems	Two-component / sensor-response
HMMsoil15672	FOAM	cusS, copS, silS; two-component system, OmpR family, heavy metal sensor histidine kinase CusS [EC:2.7.13.3]	Signal transduction & two-component systems	Two-component / sensor-response
HMMsoil15673	FOAM	glnL, ntrB; two-component system, NtrC family, nitrogen regulation sensor histidine kinase GlnL [EC:2.7.13.3]	Signal transduction & two-component systems	Two-component / sensor-response
HMMsoil15673	FOAM	glnL, ntrB; two-component system, NtrC family, nitrogen regulation sensor histidine kinase GlnL [EC:2.7.13.3]	Transcriptional regulation	General regulator
HMMsoil15674	FOAM	K02484; two-component system, OmpR family, sensor kinase [EC:2.7.13.3]	Signal transduction & two-component systems	Two-component / sensor-response
HMMsoil1573	FOAM	envZ; two-component system, OmpR family, osmolarity sensor histidine kinase EnvZ [EC:2.7.13.3]	Signal transduction & two-component systems	Two-component / sensor-response
HMMsoil1576	FOAM	flgS; two-component system, NtrC family, sensor kinase [EC:2.7.13.3]	Signal transduction & two-component systems	Two-component / sensor-response
HMMsoil15771	FOAM	qseC; two-component system, OmpR family, sensor histidine kinase QseC [EC:2.7.13.3]	Signal transduction & two-component systems	Two-component / sensor-response
HMMsoil15773	FOAM	cikA; two-component system, sensor histidine kinase and response regulator [EC:2.7.13.3]	Signal transduction & two-component systems	Two-component / sensor-response
HMMsoil15773	FOAM	cikA; two-component system, sensor histidine kinase and response regulator [EC:2.7.13.3]	Transcriptional regulation	General regulator
HMMsoil15775	FOAM	glnL, ntrB; two-component system, NtrC family, nitrogen regulation sensor histidine kinase GlnL [EC:2.7.13.3]	Signal transduction & two-component systems	Two-component / sensor-response
HMMsoil15775	FOAM	glnL, ntrB; two-component system, NtrC family, nitrogen regulation sensor histidine kinase GlnL [EC:2.7.13.3]	Transcriptional regulation	General regulator
HMMsoil15780	FOAM	tctE; two-component system, OmpR family, sensor histidine kinase TctE [EC:2.7.13.3]	Signal transduction & two-component systems	Two-component / sensor-response
HMMsoil15781	FOAM	ada-alkA; AraC family transcriptional regulator, regulatory protein of adaptative response / DNA-3-methyladenine glycosylase II [EC:3.2.2.21]	Signal transduction & two-component systems	Two-component / sensor-response
HMMsoil15781	FOAM	ada-alkA; AraC family transcriptional regulator, regulatory protein of adaptative response / DNA-3-methyladenine glycosylase II [EC:3.2.2.21]	Transcriptional regulation	General regulator
HMMsoil15790	FOAM	K02476; two-component system, CitB family, sensor kinase [EC:2.7.13.3]	Signal transduction & two-component systems	Two-component / sensor-response
HMMsoil15791	FOAM	torS; two-component system, OmpR family, sensor histidine kinase TorS [EC:2.7.13.3]	Signal transduction & two-component systems	Two-component / sensor-response
HMMsoil15792	FOAM	K02484; two-component system, OmpR family, sensor kinase [EC:2.7.13.3]	Signal transduction & two-component systems	Two-component / sensor-response
HMMsoil15793	FOAM	flgS; two-component system, NtrC family, sensor kinase [EC:2.7.13.3]	Signal transduction & two-component systems	Two-component / sensor-response
HMMsoil15796	FOAM	flgS; two-component system, NtrC family, sensor kinase [EC:2.7.13.3]	Signal transduction & two-component systems	Two-component / sensor-response
HMMsoil15801	FOAM	cusS, copS, silS; two-component system, OmpR family, heavy metal sensor histidine kinase CusS [EC:2.7.13.3]	Signal transduction & two-component systems	Two-component / sensor-response
HMMsoil15810	FOAM	ndh; NADH:ubiquinone reductase (H+-translocating) [EC:7.1.1.2]; Response to osmotic stress	Signal transduction & two-component systems	Two-component / sensor-response
HMMsoil15813	FOAM	evgS, bvgS; two-component system, NarL family, sensor histidine kinase EvgS [EC:2.7.13.3]	Signal transduction & two-component systems	Two-component / sensor-response
HMMsoil1582	FOAM	glnL, ntrB; two-component system, NtrC family, nitrogen regulation sensor histidine kinase GlnL [EC:2.7.13.3]	Signal transduction & two-component systems	Two-component / sensor-response
HMMsoil1582	FOAM	glnL, ntrB; two-component system, NtrC family, nitrogen regulation sensor histidine kinase GlnL [EC:2.7.13.3]	Transcriptional regulation	General regulator
HMMsoil15829	FOAM	lytS; two-component system, LytTR family, sensor histidine kinase LytS [EC:2.7.13.3]	Signal transduction & two-component systems	Two-component / sensor-response
HMMsoil15855	FOAM	flgS; two-component system, NtrC family, sensor kinase [EC:2.7.13.3]	Signal transduction & two-component systems	Two-component / sensor-response
HMMsoil15859	FOAM	kinA; two-component system, sporulation sensor kinase A [EC:2.7.13.3]	Signal transduction & two-component systems	Two-component / sensor-response
HMMsoil15873	FOAM	flgS; two-component system, NtrC family, sensor kinase [EC:2.7.13.3]	Signal transduction & two-component systems	Two-component / sensor-response
HMMsoil15876	FOAM	ntrY; two-component system, NtrC family, nitrogen regulation sensor histidine kinase NtrY [EC:2.7.13.3]	Signal transduction & two-component systems	Two-component / sensor-response
HMMsoil15876	FOAM	ntrY; two-component system, NtrC family, nitrogen regulation sensor histidine kinase NtrY [EC:2.7.13.3]	Transcriptional regulation	General regulator
HMMsoil15877	FOAM	uhpB; two-component system, NarL family, sensor histidine kinase UhpB [EC:2.7.13.3]	Signal transduction & two-component systems	Two-component / sensor-response
HMMsoil15886	FOAM	rcsC; two-component system, NarL family, capsular synthesis sensor histidine kinase RcsC [EC:2.7.13.3]	Signal transduction & two-component systems	Two-component / sensor-response
HMMsoil15887	FOAM	flgS; two-component system, NtrC family, sensor kinase [EC:2.7.13.3]	Signal transduction & two-component systems	Two-component / sensor-response
HMMsoil15893	FOAM	flgS; two-component system, NtrC family, sensor kinase [EC:2.7.13.3]	Signal transduction & two-component systems	Two-component / sensor-response
HMMsoil15894	FOAM	atoS; two-component system, NtrC family, sensor histidine kinase AtoS [EC:2.7.13.3]	Signal transduction & two-component systems	Two-component / sensor-response
HMMsoil159	FOAM	flgS; two-component system, NtrC family, sensor kinase [EC:2.7.13.3]	Signal transduction & two-component systems	Two-component / sensor-response
HMMsoil15908	FOAM	cheA; two-component system, chemotaxis family, sensor kinase CheA [EC:2.7.13.3]	Signal transduction & two-component systems	Two-component / sensor-response
HMMsoil15909	FOAM	cckA; two-component system, cell cycle sensor histidine kinase and response regulator CckA [EC:2.7.13.3]	Signal transduction & two-component systems	Two-component / sensor-response
HMMsoil15909	FOAM	cckA; two-component system, cell cycle sensor histidine kinase and response regulator CckA [EC:2.7.13.3]	Transcriptional regulation	General regulator
HMMsoil15914	FOAM	cheA; two-component system, chemotaxis family, sensor kinase CheA [EC:2.7.13.3]	Signal transduction & two-component systems	Two-component / sensor-response
HMMsoil15916	FOAM	rcsC; two-component system, NarL family, capsular synthesis sensor histidine kinase RcsC [EC:2.7.13.3]; evgS, bvgS; two-component system, NarL family, sensor histidine kinase EvgS [EC:2.7.13.3]	Signal transduction & two-component systems	Two-component / sensor-response
HMMsoil15927	FOAM	flgS; two-component system, NtrC family, sensor kinase [EC:2.7.13.3]	Signal transduction & two-component systems	Two-component / sensor-response
HMMsoil15954	FOAM	glnL, ntrB; two-component system, NtrC family, nitrogen regulation sensor histidine kinase GlnL [EC:2.7.13.3]	Signal transduction & two-component systems	Two-component / sensor-response
HMMsoil15954	FOAM	glnL, ntrB; two-component system, NtrC family, nitrogen regulation sensor histidine kinase GlnL [EC:2.7.13.3]	Transcriptional regulation	General regulator
HMMsoil1602	FOAM	cheA; two-component system, chemotaxis family, sensor kinase CheA [EC:2.7.13.3]	Signal transduction & two-component systems	Two-component / sensor-response
HMMsoil16032	FOAM	K02484; two-component system, OmpR family, sensor kinase [EC:2.7.13.3]	Signal transduction & two-component systems	Two-component / sensor-response
HMMsoil16096	FOAM	K11527; two-component system, sensor histidine kinase and response regulator [EC:2.7.13.3]	Signal transduction & two-component systems	Two-component / sensor-response
HMMsoil16096	FOAM	K11527; two-component system, sensor histidine kinase and response regulator [EC:2.7.13.3]	Transcriptional regulation	General regulator
HMMsoil16098	FOAM	K02480; two-component system, NarL family, sensor kinase [EC:2.7.13.3]	Signal transduction & two-component systems	Two-component / sensor-response
HMMsoil16101	FOAM	K02484; two-component system, OmpR family, sensor kinase [EC:2.7.13.3]	Signal transduction & two-component systems	Two-component / sensor-response
HMMsoil16112	FOAM	sasA; two-component system, OmpR family, clock-associated histidine kinase SasA [EC:2.7.13.3]; phoR; two-component system, OmpR family, phosphate regulon sensor histidine kinase PhoR [EC:2.7.13.3]	Signal transduction & two-component systems	Two-component / sensor-response
HMMsoil16118	FOAM	K02484; two-component system, OmpR family, sensor kinase [EC:2.7.13.3]	Signal transduction & two-component systems	Two-component / sensor-response
HMMsoil16124	FOAM	cheA; two-component system, chemotaxis family, sensor kinase CheA [EC:2.7.13.3]	Signal transduction & two-component systems	Two-component / sensor-response
HMMsoil16127	FOAM	cusS, copS, silS; two-component system, OmpR family, heavy metal sensor histidine kinase CusS [EC:2.7.13.3]	Signal transduction & two-component systems	Two-component / sensor-response
HMMsoil16129	FOAM	envZ; two-component system, OmpR family, osmolarity sensor histidine kinase EnvZ [EC:2.7.13.3]	Signal transduction & two-component systems	Two-component / sensor-response
HMMsoil16131	FOAM	narX; two-component system, NarL family, nitrate/nitrite sensor histidine kinase NarX [EC:2.7.13.3]	Signal transduction & two-component systems	Two-component / sensor-response
HMMsoil16139	FOAM	uhpB; two-component system, NarL family, sensor histidine kinase UhpB [EC:2.7.13.3]	Signal transduction & two-component systems	Two-component / sensor-response
HMMsoil16145	FOAM	cheA; two-component system, chemotaxis family, sensor kinase CheA [EC:2.7.13.3]	Signal transduction & two-component systems	Two-component / sensor-response
HMMsoil16147	FOAM	cheA; two-component system, chemotaxis family, sensor kinase CheA [EC:2.7.13.3]	Signal transduction & two-component systems	Two-component / sensor-response
HMMsoil16162	FOAM	degS; two-component system, NarL family, sensor histidine kinase DegS [EC:2.7.13.3]	Signal transduction & two-component systems	Two-component / sensor-response
HMMsoil16177	FOAM	zraS, hydH; two-component system, NtrC family, sensor histidine kinase HydH [EC:2.7.13.3]	Signal transduction & two-component systems	Two-component / sensor-response
HMMsoil16178	FOAM	flgS; two-component system, NtrC family, sensor kinase [EC:2.7.13.3]	Signal transduction & two-component systems	Two-component / sensor-response
HMMsoil16182	FOAM	flrB, fleS, flaL; two-component system, sensor histidine kinase FlrB [EC:2.7.13.3]	Signal transduction & two-component systems	Two-component / sensor-response
HMMsoil16185	FOAM	flgS; two-component system, NtrC family, sensor kinase [EC:2.7.13.3]	Signal transduction & two-component systems	Two-component / sensor-response
HMMsoil16188	FOAM	flgS; two-component system, NtrC family, sensor kinase [EC:2.7.13.3]	Signal transduction & two-component systems	Two-component / sensor-response
HMMsoil1619	FOAM	cheA; two-component system, chemotaxis family, sensor kinase CheA [EC:2.7.13.3]	Signal transduction & two-component systems	Two-component / sensor-response
HMMsoil16191	FOAM	zraS, hydH; two-component system, NtrC family, sensor histidine kinase HydH [EC:2.7.13.3]; flrB, fleS, flaL; two-component system, sensor histidine kinase FlrB [EC:2.7.13.3]	Signal transduction & two-component systems	Two-component / sensor-response
HMMsoil16193	FOAM	pilS, pehS; two-component system, NtrC family, sensor histidine kinase PilS [EC:2.7.13.3]	Signal transduction & two-component systems	Two-component / sensor-response
HMMsoil16194	FOAM	cheA; two-component system, chemotaxis family, sensor kinase CheA [EC:2.7.13.3]	Signal transduction & two-component systems	Two-component / sensor-response
HMMsoil16196	FOAM	lytS; two-component system, LytTR family, sensor histidine kinase LytS [EC:2.7.13.3]; K02478; two-component system, LytTR family, sensor kinase [EC:2.7.13.3]	Signal transduction & two-component systems	Two-component / sensor-response
HMMsoil162	FOAM	dpiB, citA; two-component system, CitB family, cit operon sensor histidine kinase CitA [EC:2.7.13.3]	Signal transduction & two-component systems	Two-component / sensor-response
HMMsoil16201	FOAM	cpxA; two-component system, OmpR family, sensor histidine kinase CpxA [EC:2.7.13.3]	Signal transduction & two-component systems	Two-component / sensor-response
HMMsoil16211	FOAM	K11527; two-component system, sensor histidine kinase and response regulator [EC:2.7.13.3]	Signal transduction & two-component systems	Two-component / sensor-response
HMMsoil16211	FOAM	K11527; two-component system, sensor histidine kinase and response regulator [EC:2.7.13.3]	Transcriptional regulation	General regulator
HMMsoil16212	FOAM	cusS, copS, silS; two-component system, OmpR family, heavy metal sensor histidine kinase CusS [EC:2.7.13.3]; K02484; two-component system, OmpR family, sensor kinase [EC:2.7.13.3]	Signal transduction & two-component systems	Two-component / sensor-response
HMMsoil16217	FOAM	K02484; two-component system, OmpR family, sensor kinase [EC:2.7.13.3]	Signal transduction & two-component systems	Two-component / sensor-response
HMMsoil16218	FOAM	envZ; two-component system, OmpR family, osmolarity sensor histidine kinase EnvZ [EC:2.7.13.3]	Signal transduction & two-component systems	Two-component / sensor-response
HMMsoil16221	FOAM	lytS; two-component system, LytTR family, sensor histidine kinase LytS [EC:2.7.13.3]; K02478; two-component system, LytTR family, sensor kinase [EC:2.7.13.3]	Signal transduction & two-component systems	Two-component / sensor-response
HMMsoil16230	FOAM	K02484; two-component system, OmpR family, sensor kinase [EC:2.7.13.3]	Signal transduction & two-component systems	Two-component / sensor-response
HMMsoil16232	FOAM	ntrY; two-component system, NtrC family, nitrogen regulation sensor histidine kinase NtrY [EC:2.7.13.3]	Signal transduction & two-component systems	Two-component / sensor-response
HMMsoil16232	FOAM	ntrY; two-component system, NtrC family, nitrogen regulation sensor histidine kinase NtrY [EC:2.7.13.3]	Transcriptional regulation	General regulator
HMMsoil16239	FOAM	PIK3R4, VPS15; phosphoinositide-3-kinase, regulatory subunit 4 [EC:2.7.11.1]	Transcriptional regulation	General regulator
HMMsoil16260	FOAM	rcsC; two-component system, NarL family, capsular synthesis sensor histidine kinase RcsC [EC:2.7.13.3]	Signal transduction & two-component systems	Two-component / sensor-response
HMMsoil16264	FOAM	K02480; two-component system, NarL family, sensor kinase [EC:2.7.13.3]	Signal transduction & two-component systems	Two-component / sensor-response
HMMsoil16265	FOAM	cqsS; two-component system, CAI-1 autoinducer sensor kinase/phosphatase CqsS [EC:2.7.13.3] [EC:3.1.3.-]	Quorum sensing & cell-cell signalling	Quorum sensing
HMMsoil16265	FOAM	cqsS; two-component system, CAI-1 autoinducer sensor kinase/phosphatase CqsS [EC:2.7.13.3] [EC:3.1.3.-]	Signal transduction & two-component systems	Two-component / sensor-response
HMMsoil16314	FOAM	evgS, bvgS; two-component system, NarL family, sensor histidine kinase EvgS [EC:2.7.13.3]	Signal transduction & two-component systems	Two-component / sensor-response
HMMsoil16393	FOAM	evgS, bvgS; two-component system, NarL family, sensor histidine kinase EvgS [EC:2.7.13.3]	Signal transduction & two-component systems	Two-component / sensor-response
HMMsoil16399	FOAM	dctS; two-component system, LuxR family, sensor histidine kinase DctS [EC:2.7.13.3]; K02476; two-component system, CitB family, sensor kinase [EC:2.7.13.3]	Signal transduction & two-component systems	Two-component / sensor-response
HMMsoil16400	FOAM	vicK; two-component system, OmpR family, sensor histidine kinase VicK [EC:2.7.13.3]; K02484; two-component system, OmpR family, sensor kinase [EC:2.7.13.3]; phoR; two-component system, OmpR family, phosphate regulon sensor histidine kinase PhoR [EC:2.7.13.3]	Signal transduction & two-component systems	Two-component / sensor-response
HMMsoil16410	FOAM	rcsD; two-component system, NarL family, sensor histidine kinase RcsD [EC:2.7.13.3]	Signal transduction & two-component systems	Two-component / sensor-response
HMMsoil16416	FOAM	envZ; two-component system, OmpR family, osmolarity sensor histidine kinase EnvZ [EC:2.7.13.3]; K02484; two-component system, OmpR family, sensor kinase [EC:2.7.13.3]	Signal transduction & two-component systems	Two-component / sensor-response
HMMsoil16417	FOAM	yesM; two-component system, sensor histidine kinase YesM [EC:2.7.13.3]	Signal transduction & two-component systems	Two-component / sensor-response
HMMsoil16420	FOAM	cheA; two-component system, chemotaxis family, sensor kinase CheA [EC:2.7.13.3]	Signal transduction & two-component systems	Two-component / sensor-response
HMMsoil16427	FOAM	devS; two-component system, NarL family, sensor histidine kinase DevS [EC:2.7.13.3]	Signal transduction & two-component systems	Two-component / sensor-response
HMMsoil16434	FOAM	K02480; two-component system, NarL family, sensor kinase [EC:2.7.13.3]	Signal transduction & two-component systems	Two-component / sensor-response
HMMsoil16440	FOAM	uhpB; two-component system, NarL family, sensor histidine kinase UhpB [EC:2.7.13.3]	Signal transduction & two-component systems	Two-component / sensor-response
HMMsoil16441	FOAM	envZ; two-component system, OmpR family, osmolarity sensor histidine kinase EnvZ [EC:2.7.13.3]	Signal transduction & two-component systems	Two-component / sensor-response
HMMsoil16442	FOAM	K02480; two-component system, NarL family, sensor kinase [EC:2.7.13.3]	Signal transduction & two-component systems	Two-component / sensor-response
HMMsoil16464	FOAM	uhpB; two-component system, NarL family, sensor histidine kinase UhpB [EC:2.7.13.3]	Signal transduction & two-component systems	Two-component / sensor-response
HMMsoil16470	FOAM	dctB; two-component system, NtrC family, C4-dicarboxylate transport sensor histidine kinase DctB [EC:2.7.13.3]	Signal transduction & two-component systems	Two-component / sensor-response
HMMsoil16472	FOAM	barA, gacS, varS; two-component system, NarL family, sensor histidine kinase BarA [EC:2.7.13.3]	Signal transduction & two-component systems	Two-component / sensor-response
HMMsoil16481	FOAM	rcsC; two-component system, NarL family, capsular synthesis sensor histidine kinase RcsC [EC:2.7.13.3]	Signal transduction & two-component systems	Two-component / sensor-response
HMMsoil16511	FOAM	luxQ; two-component system, autoinducer 2 sensor kinase/phosphatase LuxQ [EC:2.7.13.3] [EC:3.1.3.-]	Quorum sensing & cell-cell signalling	Quorum sensing
HMMsoil16511	FOAM	luxQ; two-component system, autoinducer 2 sensor kinase/phosphatase LuxQ [EC:2.7.13.3] [EC:3.1.3.-]	Signal transduction & two-component systems	Two-component / sensor-response
HMMsoil16514	FOAM	cheA; two-component system, chemotaxis family, sensor kinase CheA [EC:2.7.13.3]	Signal transduction & two-component systems	Two-component / sensor-response
HMMsoil16526	FOAM	rcsC; two-component system, NarL family, capsular synthesis sensor histidine kinase RcsC [EC:2.7.13.3]	Signal transduction & two-component systems	Two-component / sensor-response
HMMsoil16534	FOAM	cckA; two-component system, cell cycle sensor histidine kinase and response regulator CckA [EC:2.7.13.3]	Signal transduction & two-component systems	Two-component / sensor-response
HMMsoil16534	FOAM	cckA; two-component system, cell cycle sensor histidine kinase and response regulator CckA [EC:2.7.13.3]	Transcriptional regulation	General regulator
HMMsoil16573	FOAM	ada-alkA; AraC family transcriptional regulator, regulatory protein of adaptative response / DNA-3-methyladenine glycosylase II [EC:3.2.2.21]; ogt, MGMT; methylated-DNA-[protein]-cysteine S-methyltransferase [EC:2.1.1.63]; alkA; DNA-3-methyladenine glycosylase II [EC:3.2.2.21]	Signal transduction & two-component systems	Two-component / sensor-response
HMMsoil16573	FOAM	ada-alkA; AraC family transcriptional regulator, regulatory protein of adaptative response / DNA-3-methyladenine glycosylase II [EC:3.2.2.21]; ogt, MGMT; methylated-DNA-[protein]-cysteine S-methyltransferase [EC:2.1.1.63]; alkA; DNA-3-methyladenine glycosylase II [EC:3.2.2.21]	Transcriptional regulation	General regulator
HMMsoil16581	FOAM	barA, gacS, varS; two-component system, NarL family, sensor histidine kinase BarA [EC:2.7.13.3]	Signal transduction & two-component systems	Two-component / sensor-response
HMMsoil1664	FOAM	narX; two-component system, NarL family, nitrate/nitrite sensor histidine kinase NarX [EC:2.7.13.3]	Signal transduction & two-component systems	Two-component / sensor-response
HMMsoil16647	FOAM	rcsC; two-component system, NarL family, capsular synthesis sensor histidine kinase RcsC [EC:2.7.13.3]	Signal transduction & two-component systems	Two-component / sensor-response
HMMsoil16650	FOAM	uhpB; two-component system, NarL family, sensor histidine kinase UhpB [EC:2.7.13.3]	Signal transduction & two-component systems	Two-component / sensor-response
HMMsoil16660	FOAM	K11527; two-component system, sensor histidine kinase and response regulator [EC:2.7.13.3]	Signal transduction & two-component systems	Two-component / sensor-response
HMMsoil16660	FOAM	K11527; two-component system, sensor histidine kinase and response regulator [EC:2.7.13.3]	Transcriptional regulation	General regulator
HMMsoil16666	FOAM	bceS; two-component system, OmpR family, bacitracin resistance sensor histidine kinase BceS [EC:2.7.13.3]; K02484; two-component system, OmpR family, sensor kinase [EC:2.7.13.3]	Signal transduction & two-component systems	Two-component / sensor-response
HMMsoil16685	FOAM	hk1; two-component system, glycerol uptake and utilization sensor kinase [EC:2.7.13.3]	Signal transduction & two-component systems	Two-component / sensor-response
HMMsoil16700	FOAM	vicK; two-component system, OmpR family, sensor histidine kinase VicK [EC:2.7.13.3]; K02484; two-component system, OmpR family, sensor kinase [EC:2.7.13.3]	Signal transduction & two-component systems	Two-component / sensor-response
HMMsoil16702	FOAM	uhpB; two-component system, NarL family, sensor histidine kinase UhpB [EC:2.7.13.3]	Signal transduction & two-component systems	Two-component / sensor-response
HMMsoil16703	FOAM	flgS; two-component system, NtrC family, sensor kinase [EC:2.7.13.3]	Signal transduction & two-component systems	Two-component / sensor-response
HMMsoil16705	FOAM	baeS, smeS; two-component system, OmpR family, sensor histidine kinase BaeS [EC:2.7.13.3]; K02484; two-component system, OmpR family, sensor kinase [EC:2.7.13.3]	Signal transduction & two-component systems	Two-component / sensor-response
HMMsoil16706	FOAM	K11527; two-component system, sensor histidine kinase and response regulator [EC:2.7.13.3]	Signal transduction & two-component systems	Two-component / sensor-response
HMMsoil16706	FOAM	K11527; two-component system, sensor histidine kinase and response regulator [EC:2.7.13.3]	Transcriptional regulation	General regulator
HMMsoil16743	FOAM	evgS, bvgS; two-component system, NarL family, sensor histidine kinase EvgS [EC:2.7.13.3]	Signal transduction & two-component systems	Two-component / sensor-response
HMMsoil16752	FOAM	uhpB; two-component system, NarL family, sensor histidine kinase UhpB [EC:2.7.13.3]	Signal transduction & two-component systems	Two-component / sensor-response
HMMsoil16754	FOAM	cheA; two-component system, chemotaxis family, sensor kinase CheA [EC:2.7.13.3]	Signal transduction & two-component systems	Two-component / sensor-response
HMMsoil16762	FOAM	envZ; two-component system, OmpR family, osmolarity sensor histidine kinase EnvZ [EC:2.7.13.3]	Signal transduction & two-component systems	Two-component / sensor-response
HMMsoil16769	FOAM	rpfC; two-component system, sensor histidine kinase RpfC [EC:2.7.13.3]	Signal transduction & two-component systems	Two-component / sensor-response
HMMsoil16777	FOAM	pilS, pehS; two-component system, NtrC family, sensor histidine kinase PilS [EC:2.7.13.3]	Signal transduction & two-component systems	Two-component / sensor-response
HMMsoil16907	FOAM	evgS, bvgS; two-component system, NarL family, sensor histidine kinase EvgS [EC:2.7.13.3]	Signal transduction & two-component systems	Two-component / sensor-response
HMMsoil16912	FOAM	rcsC; two-component system, NarL family, capsular synthesis sensor histidine kinase RcsC [EC:2.7.13.3]	Signal transduction & two-component systems	Two-component / sensor-response
HMMsoil16923	FOAM	atoS; two-component system, NtrC family, sensor histidine kinase AtoS [EC:2.7.13.3]	Signal transduction & two-component systems	Two-component / sensor-response
HMMsoil16946	FOAM	Response to osmotic stress	Signal transduction & two-component systems	Two-component / sensor-response
HMMsoil16947	FOAM	qseC; two-component system, OmpR family, sensor histidine kinase QseC [EC:2.7.13.3]	Signal transduction & two-component systems	Two-component / sensor-response
HMMsoil16949	FOAM	uhpB; two-component system, NarL family, sensor histidine kinase UhpB [EC:2.7.13.3]	Signal transduction & two-component systems	Two-component / sensor-response
HMMsoil16950	FOAM	cheA; two-component system, chemotaxis family, sensor kinase CheA [EC:2.7.13.3]	Signal transduction & two-component systems	Two-component / sensor-response
HMMsoil16953	FOAM	lytS; two-component system, LytTR family, sensor histidine kinase LytS [EC:2.7.13.3]; yesM; two-component system, sensor histidine kinase YesM [EC:2.7.13.3]; K02478; two-component system, LytTR family, sensor kinase [EC:2.7.13.3]	Signal transduction & two-component systems	Two-component / sensor-response
HMMsoil16956	FOAM	flgS; two-component system, NtrC family, sensor kinase [EC:2.7.13.3]	Signal transduction & two-component systems	Two-component / sensor-response
HMMsoil16966	FOAM	pilS, pehS; two-component system, NtrC family, sensor histidine kinase PilS [EC:2.7.13.3]	Signal transduction & two-component systems	Two-component / sensor-response
HMMsoil16976	FOAM	yesM; two-component system, sensor histidine kinase YesM [EC:2.7.13.3]; K02478; two-component system, LytTR family, sensor kinase [EC:2.7.13.3]	Signal transduction & two-component systems	Two-component / sensor-response
HMMsoil16990	FOAM	flgS; two-component system, NtrC family, sensor kinase [EC:2.7.13.3]	Signal transduction & two-component systems	Two-component / sensor-response
HMMsoil16991	FOAM	dctB; two-component system, NtrC family, C4-dicarboxylate transport sensor histidine kinase DctB [EC:2.7.13.3]	Signal transduction & two-component systems	Two-component / sensor-response
HMMsoil17005	FOAM	phoR; two-component system, OmpR family, phosphate regulon sensor histidine kinase PhoR [EC:2.7.13.3]	Signal transduction & two-component systems	Two-component / sensor-response
HMMsoil17011	FOAM	creC; two-component system, OmpR family, sensor histidine kinase CreC [EC:2.7.13.3]	Signal transduction & two-component systems	Two-component / sensor-response
HMMsoil17013	FOAM	desK; two-component system, NarL family, sensor histidine kinase DesK [EC:2.7.13.3]; K02480; two-component system, NarL family, sensor kinase [EC:2.7.13.3]	Signal transduction & two-component systems	Two-component / sensor-response
HMMsoil17034	FOAM	qseC; two-component system, OmpR family, sensor histidine kinase QseC [EC:2.7.13.3]	Signal transduction & two-component systems	Two-component / sensor-response
HMMsoil17036	FOAM	kdpD; two-component system, OmpR family, sensor histidine kinase KdpD [EC:2.7.13.3]	Signal transduction & two-component systems	Two-component / sensor-response
HMMsoil17039	FOAM	evgS, bvgS; two-component system, NarL family, sensor histidine kinase EvgS [EC:2.7.13.3]	Signal transduction & two-component systems	Two-component / sensor-response
HMMsoil17042	FOAM	flgS; two-component system, NtrC family, sensor kinase [EC:2.7.13.3]	Signal transduction & two-component systems	Two-component / sensor-response
HMMsoil17044	FOAM	K02484; two-component system, OmpR family, sensor kinase [EC:2.7.13.3]; phoR; two-component system, OmpR family, phosphate regulon sensor histidine kinase PhoR [EC:2.7.13.3]	Signal transduction & two-component systems	Two-component / sensor-response
HMMsoil17054	FOAM	evgS, bvgS; two-component system, NarL family, sensor histidine kinase EvgS [EC:2.7.13.3]	Signal transduction & two-component systems	Two-component / sensor-response
HMMsoil17166	FOAM	cheA; two-component system, chemotaxis family, sensor kinase CheA [EC:2.7.13.3]	Signal transduction & two-component systems	Two-component / sensor-response
HMMsoil17167	FOAM	rcsC; two-component system, NarL family, capsular synthesis sensor histidine kinase RcsC [EC:2.7.13.3]	Signal transduction & two-component systems	Two-component / sensor-response
HMMsoil17170	FOAM	flgS; two-component system, NtrC family, sensor kinase [EC:2.7.13.3]	Signal transduction & two-component systems	Two-component / sensor-response
HMMsoil17174	FOAM	phoR; two-component system, OmpR family, phosphate regulon sensor histidine kinase PhoR [EC:2.7.13.3]	Signal transduction & two-component systems	Two-component / sensor-response
HMMsoil17175	FOAM	glrK, qseE; two-component system, NtrC family, sensor histidine kinase GlrK [EC:2.7.13.3]	Signal transduction & two-component systems	Two-component / sensor-response
HMMsoil17176	FOAM	cheA; two-component system, chemotaxis family, sensor kinase CheA [EC:2.7.13.3]	Signal transduction & two-component systems	Two-component / sensor-response
HMMsoil17178	FOAM	narX; two-component system, NarL family, nitrate/nitrite sensor histidine kinase NarX [EC:2.7.13.3]; desK; two-component system, NarL family, sensor histidine kinase DesK [EC:2.7.13.3]	Signal transduction & two-component systems	Two-component / sensor-response
HMMsoil17182	FOAM	flgS; two-component system, NtrC family, sensor kinase [EC:2.7.13.3]	Signal transduction & two-component systems	Two-component / sensor-response
HMMsoil17198	FOAM	qseC; two-component system, OmpR family, sensor histidine kinase QseC [EC:2.7.13.3]	Signal transduction & two-component systems	Two-component / sensor-response
HMMsoil17202	FOAM	K11527; two-component system, sensor histidine kinase and response regulator [EC:2.7.13.3]; K02484; two-component system, OmpR family, sensor kinase [EC:2.7.13.3]	Signal transduction & two-component systems	Two-component / sensor-response
HMMsoil17202	FOAM	K11527; two-component system, sensor histidine kinase and response regulator [EC:2.7.13.3]; K02484; two-component system, OmpR family, sensor kinase [EC:2.7.13.3]	Transcriptional regulation	General regulator
HMMsoil17204	FOAM	uhpB; two-component system, NarL family, sensor histidine kinase UhpB [EC:2.7.13.3]	Signal transduction & two-component systems	Two-component / sensor-response
HMMsoil1721	FOAM	pgtB; two-component system, NtrC family, phosphoglycerate transport system sensor histidine kinase PgtB [EC:2.7.13.3]; dctB; two-component system, NtrC family, C4-dicarboxylate transport sensor histidine kinase DctB [EC:2.7.13.3]	Signal transduction & two-component systems	Two-component / sensor-response
HMMsoil17210	FOAM	degS; two-component system, NarL family, sensor histidine kinase DegS [EC:2.7.13.3]	Signal transduction & two-component systems	Two-component / sensor-response
HMMsoil17223	FOAM	K11527; two-component system, sensor histidine kinase and response regulator [EC:2.7.13.3]	Signal transduction & two-component systems	Two-component / sensor-response
HMMsoil17223	FOAM	K11527; two-component system, sensor histidine kinase and response regulator [EC:2.7.13.3]	Transcriptional regulation	General regulator
HMMsoil17243	FOAM	cusS, copS, silS; two-component system, OmpR family, heavy metal sensor histidine kinase CusS [EC:2.7.13.3]; kdpD; two-component system, OmpR family, sensor histidine kinase KdpD [EC:2.7.13.3]	Signal transduction & two-component systems	Two-component / sensor-response
HMMsoil17256	FOAM	degS; two-component system, NarL family, sensor histidine kinase DegS [EC:2.7.13.3]; K02480; two-component system, NarL family, sensor kinase [EC:2.7.13.3]	Signal transduction & two-component systems	Two-component / sensor-response
HMMsoil17270	FOAM	flgS; two-component system, NtrC family, sensor kinase [EC:2.7.13.3]	Signal transduction & two-component systems	Two-component / sensor-response
HMMsoil17278	FOAM	dctB; two-component system, NtrC family, C4-dicarboxylate transport sensor histidine kinase DctB [EC:2.7.13.3]	Signal transduction & two-component systems	Two-component / sensor-response
HMMsoil17295	FOAM	K02484; two-component system, OmpR family, sensor kinase [EC:2.7.13.3]	Signal transduction & two-component systems	Two-component / sensor-response
HMMsoil17296	FOAM	ada; AraC family transcriptional regulator, regulatory protein of adaptative response / methylated-DNA-[protein]-cysteine methyltransferase [EC:2.1.1.63]	Signal transduction & two-component systems	Two-component / sensor-response
HMMsoil17296	FOAM	ada; AraC family transcriptional regulator, regulatory protein of adaptative response / methylated-DNA-[protein]-cysteine methyltransferase [EC:2.1.1.63]	Transcriptional regulation	General regulator
HMMsoil17300	FOAM	flgS; two-component system, NtrC family, sensor kinase [EC:2.7.13.3]	Signal transduction & two-component systems	Two-component / sensor-response
HMMsoil17303	FOAM	K02484; two-component system, OmpR family, sensor kinase [EC:2.7.13.3]	Signal transduction & two-component systems	Two-component / sensor-response
HMMsoil17305	FOAM	uhpB; two-component system, NarL family, sensor histidine kinase UhpB [EC:2.7.13.3]	Signal transduction & two-component systems	Two-component / sensor-response
HMMsoil17315	FOAM	kdpD; two-component system, OmpR family, sensor histidine kinase KdpD [EC:2.7.13.3]	Signal transduction & two-component systems	Two-component / sensor-response
HMMsoil17319	FOAM	barA, gacS, varS; two-component system, NarL family, sensor histidine kinase BarA [EC:2.7.13.3]	Signal transduction & two-component systems	Two-component / sensor-response
HMMsoil17325	FOAM	rcsC; two-component system, NarL family, capsular synthesis sensor histidine kinase RcsC [EC:2.7.13.3]; evgS, bvgS; two-component system, NarL family, sensor histidine kinase EvgS [EC:2.7.13.3]	Signal transduction & two-component systems	Two-component / sensor-response
HMMsoil17334	FOAM	phoR; two-component system, OmpR family, phosphate regulon sensor histidine kinase PhoR [EC:2.7.13.3]	Signal transduction & two-component systems	Two-component / sensor-response
HMMsoil17339	FOAM	mprB; two-component system, OmpR family, sensor histidine kinase MprB [EC:2.7.13.3]	Signal transduction & two-component systems	Two-component / sensor-response
HMMsoil1734	FOAM	liaS; two-component system, NarL family, sensor histidine kinase LiaS [EC:2.7.13.3]	Signal transduction & two-component systems	Two-component / sensor-response
HMMsoil17342	FOAM	K02484; two-component system, OmpR family, sensor kinase [EC:2.7.13.3]	Signal transduction & two-component systems	Two-component / sensor-response
HMMsoil17351	FOAM	lytS; two-component system, LytTR family, sensor histidine kinase LytS [EC:2.7.13.3]	Signal transduction & two-component systems	Two-component / sensor-response
HMMsoil1736	FOAM	barA, gacS, varS; two-component system, NarL family, sensor histidine kinase BarA [EC:2.7.13.3]	Signal transduction & two-component systems	Two-component / sensor-response
HMMsoil17378	FOAM	kinE; two-component system, sporulation sensor kinase E [EC:2.7.13.3]	Signal transduction & two-component systems	Two-component / sensor-response
HMMsoil17426	FOAM	uhpC; MFS transporter, OPA family, sugar phosphate sensor protein UhpC	Signal transduction & two-component systems	Environmental sensor
HMMsoil17442	FOAM	qseC; two-component system, OmpR family, sensor histidine kinase QseC [EC:2.7.13.3]	Signal transduction & two-component systems	Two-component / sensor-response
HMMsoil17446	FOAM	arcB; two-component system, OmpR family, aerobic respiration control sensor histidine kinase ArcB [EC:2.7.13.3]; barA, gacS, varS; two-component system, NarL family, sensor histidine kinase BarA [EC:2.7.13.3]	Signal transduction & two-component systems	Two-component / sensor-response
HMMsoil1745	FOAM	ada-alkA; AraC family transcriptional regulator, regulatory protein of adaptative response / DNA-3-methyladenine glycosylase II [EC:3.2.2.21]	Signal transduction & two-component systems	Two-component / sensor-response
HMMsoil1745	FOAM	ada-alkA; AraC family transcriptional regulator, regulatory protein of adaptative response / DNA-3-methyladenine glycosylase II [EC:3.2.2.21]	Transcriptional regulation	General regulator
HMMsoil17476	FOAM	desK; two-component system, NarL family, sensor histidine kinase DesK [EC:2.7.13.3]	Signal transduction & two-component systems	Two-component / sensor-response
HMMsoil17486	FOAM	yesM; two-component system, sensor histidine kinase YesM [EC:2.7.13.3]	Signal transduction & two-component systems	Two-component / sensor-response
HMMsoil17492	FOAM	K02484; two-component system, OmpR family, sensor kinase [EC:2.7.13.3]; phoR; two-component system, OmpR family, phosphate regulon sensor histidine kinase PhoR [EC:2.7.13.3]	Signal transduction & two-component systems	Two-component / sensor-response
HMMsoil175	FOAM	qseC; two-component system, OmpR family, sensor histidine kinase QseC [EC:2.7.13.3]; K02484; two-component system, OmpR family, sensor kinase [EC:2.7.13.3]	Signal transduction & two-component systems	Two-component / sensor-response
HMMsoil1750	FOAM	K02484; two-component system, OmpR family, sensor kinase [EC:2.7.13.3]	Signal transduction & two-component systems	Two-component / sensor-response
HMMsoil17532	FOAM	cusS, copS, silS; two-component system, OmpR family, heavy metal sensor histidine kinase CusS [EC:2.7.13.3]; tctE; two-component system, OmpR family, sensor histidine kinase TctE [EC:2.7.13.3]; K02484; two-component system, OmpR family, sensor kinase [EC:2.7.13.3]	Signal transduction & two-component systems	Two-component / sensor-response
HMMsoil17535	FOAM	barA, gacS, varS; two-component system, NarL family, sensor histidine kinase BarA [EC:2.7.13.3]	Signal transduction & two-component systems	Two-component / sensor-response
HMMsoil17537	FOAM	K11527; two-component system, sensor histidine kinase and response regulator [EC:2.7.13.3]	Signal transduction & two-component systems	Two-component / sensor-response
HMMsoil17537	FOAM	K11527; two-component system, sensor histidine kinase and response regulator [EC:2.7.13.3]	Transcriptional regulation	General regulator
HMMsoil1756	FOAM	envZ; two-component system, OmpR family, osmolarity sensor histidine kinase EnvZ [EC:2.7.13.3]	Signal transduction & two-component systems	Two-component / sensor-response
HMMsoil17563	FOAM	yesM; two-component system, sensor histidine kinase YesM [EC:2.7.13.3]	Signal transduction & two-component systems	Two-component / sensor-response
HMMsoil17569	FOAM	glnL, ntrB; two-component system, NtrC family, nitrogen regulation sensor histidine kinase GlnL [EC:2.7.13.3]	Signal transduction & two-component systems	Two-component / sensor-response
HMMsoil17569	FOAM	glnL, ntrB; two-component system, NtrC family, nitrogen regulation sensor histidine kinase GlnL [EC:2.7.13.3]	Transcriptional regulation	General regulator
HMMsoil17570	FOAM	zraS, hydH; two-component system, NtrC family, sensor histidine kinase HydH [EC:2.7.13.3]	Signal transduction & two-component systems	Two-component / sensor-response
HMMsoil17571	FOAM	zraS, hydH; two-component system, NtrC family, sensor histidine kinase HydH [EC:2.7.13.3]; atoS; two-component system, NtrC family, sensor histidine kinase AtoS [EC:2.7.13.3]	Signal transduction & two-component systems	Two-component / sensor-response
HMMsoil17573	FOAM	lytS; two-component system, LytTR family, sensor histidine kinase LytS [EC:2.7.13.3]; K02478; two-component system, LytTR family, sensor kinase [EC:2.7.13.3]	Signal transduction & two-component systems	Two-component / sensor-response
HMMsoil17588	FOAM	flgS; two-component system, NtrC family, sensor kinase [EC:2.7.13.3]	Signal transduction & two-component systems	Two-component / sensor-response
HMMsoil1759	FOAM	flgS; two-component system, NtrC family, sensor kinase [EC:2.7.13.3]	Signal transduction & two-component systems	Two-component / sensor-response
HMMsoil17606	FOAM	K02484; two-component system, OmpR family, sensor kinase [EC:2.7.13.3]	Signal transduction & two-component systems	Two-component / sensor-response
HMMsoil17610	FOAM	pilS, pehS; two-component system, NtrC family, sensor histidine kinase PilS [EC:2.7.13.3]	Signal transduction & two-component systems	Two-component / sensor-response
HMMsoil17611	FOAM	yesM; two-component system, sensor histidine kinase YesM [EC:2.7.13.3]	Signal transduction & two-component systems	Two-component / sensor-response
HMMsoil1768	FOAM	glrK, qseE; two-component system, NtrC family, sensor histidine kinase GlrK [EC:2.7.13.3]	Signal transduction & two-component systems	Two-component / sensor-response
HMMsoil177	FOAM	pilS, pehS; two-component system, NtrC family, sensor histidine kinase PilS [EC:2.7.13.3]	Signal transduction & two-component systems	Two-component / sensor-response
HMMsoil1770	FOAM	kinA; two-component system, sporulation sensor kinase A [EC:2.7.13.3]	Signal transduction & two-component systems	Two-component / sensor-response
HMMsoil17716	FOAM	ada-alkA; AraC family transcriptional regulator, regulatory protein of adaptative response / DNA-3-methyladenine glycosylase II [EC:3.2.2.21]	Signal transduction & two-component systems	Two-component / sensor-response
HMMsoil17716	FOAM	ada-alkA; AraC family transcriptional regulator, regulatory protein of adaptative response / DNA-3-methyladenine glycosylase II [EC:3.2.2.21]	Transcriptional regulation	General regulator
HMMsoil17727	FOAM	envZ; two-component system, OmpR family, osmolarity sensor histidine kinase EnvZ [EC:2.7.13.3]	Signal transduction & two-component systems	Two-component / sensor-response
HMMsoil17728	FOAM	uhpB; two-component system, NarL family, sensor histidine kinase UhpB [EC:2.7.13.3]	Signal transduction & two-component systems	Two-component / sensor-response
HMMsoil17730	FOAM	barA, gacS, varS; two-component system, NarL family, sensor histidine kinase BarA [EC:2.7.13.3]	Signal transduction & two-component systems	Two-component / sensor-response
HMMsoil17732	FOAM	flgS; two-component system, NtrC family, sensor kinase [EC:2.7.13.3]	Signal transduction & two-component systems	Two-component / sensor-response
HMMsoil17733	FOAM	ada-alkA; AraC family transcriptional regulator, regulatory protein of adaptative response / DNA-3-methyladenine glycosylase II [EC:3.2.2.21]; alkA; DNA-3-methyladenine glycosylase II [EC:3.2.2.21]	Signal transduction & two-component systems	Two-component / sensor-response
HMMsoil17733	FOAM	ada-alkA; AraC family transcriptional regulator, regulatory protein of adaptative response / DNA-3-methyladenine glycosylase II [EC:3.2.2.21]; alkA; DNA-3-methyladenine glycosylase II [EC:3.2.2.21]	Transcriptional regulation	General regulator
HMMsoil17737	FOAM	uhpB; two-component system, NarL family, sensor histidine kinase UhpB [EC:2.7.13.3]	Signal transduction & two-component systems	Two-component / sensor-response
HMMsoil17738	FOAM	cheA; two-component system, chemotaxis family, sensor kinase CheA [EC:2.7.13.3]	Signal transduction & two-component systems	Two-component / sensor-response
HMMsoil1774	FOAM	uhpB; two-component system, NarL family, sensor histidine kinase UhpB [EC:2.7.13.3]	Signal transduction & two-component systems	Two-component / sensor-response
HMMsoil17743	FOAM	K02484; two-component system, OmpR family, sensor kinase [EC:2.7.13.3]	Signal transduction & two-component systems	Two-component / sensor-response
HMMsoil17744	FOAM	rcsC; two-component system, NarL family, capsular synthesis sensor histidine kinase RcsC [EC:2.7.13.3]	Signal transduction & two-component systems	Two-component / sensor-response
HMMsoil17746	FOAM	flgS; two-component system, NtrC family, sensor kinase [EC:2.7.13.3]	Signal transduction & two-component systems	Two-component / sensor-response
HMMsoil17749	FOAM	saeS; two-component system, OmpR family, sensor histidine kinase SaeS [EC:2.7.13.3]	Signal transduction & two-component systems	Two-component / sensor-response
HMMsoil17750	FOAM	zraS, hydH; two-component system, NtrC family, sensor histidine kinase HydH [EC:2.7.13.3]	Signal transduction & two-component systems	Two-component / sensor-response
HMMsoil17751	FOAM	baeS, smeS; two-component system, OmpR family, sensor histidine kinase BaeS [EC:2.7.13.3]; K02484; two-component system, OmpR family, sensor kinase [EC:2.7.13.3]	Signal transduction & two-component systems	Two-component / sensor-response
HMMsoil17755	FOAM	lytS; two-component system, LytTR family, sensor histidine kinase LytS [EC:2.7.13.3]	Signal transduction & two-component systems	Two-component / sensor-response
HMMsoil17766	FOAM	dctB; two-component system, NtrC family, C4-dicarboxylate transport sensor histidine kinase DctB [EC:2.7.13.3]	Signal transduction & two-component systems	Two-component / sensor-response
HMMsoil17767	FOAM	envZ; two-component system, OmpR family, osmolarity sensor histidine kinase EnvZ [EC:2.7.13.3]; K02484; two-component system, OmpR family, sensor kinase [EC:2.7.13.3]	Signal transduction & two-component systems	Two-component / sensor-response
HMMsoil17770	FOAM	zraS, hydH; two-component system, NtrC family, sensor histidine kinase HydH [EC:2.7.13.3]	Signal transduction & two-component systems	Two-component / sensor-response
HMMsoil1778	FOAM	baeS, smeS; two-component system, OmpR family, sensor histidine kinase BaeS [EC:2.7.13.3]	Signal transduction & two-component systems	Two-component / sensor-response
HMMsoil17794	FOAM	evgS, bvgS; two-component system, NarL family, sensor histidine kinase EvgS [EC:2.7.13.3]	Signal transduction & two-component systems	Two-component / sensor-response
HMMsoil17795	FOAM	barA, gacS, varS; two-component system, NarL family, sensor histidine kinase BarA [EC:2.7.13.3]	Signal transduction & two-component systems	Two-component / sensor-response
HMMsoil17797	FOAM	K02484; two-component system, OmpR family, sensor kinase [EC:2.7.13.3]	Signal transduction & two-component systems	Two-component / sensor-response
HMMsoil17799	FOAM	envZ; two-component system, OmpR family, osmolarity sensor histidine kinase EnvZ [EC:2.7.13.3]	Signal transduction & two-component systems	Two-component / sensor-response
HMMsoil17803	FOAM	K02486; two-component system, sensor kinase [EC:2.7.13.3]	Signal transduction & two-component systems	Two-component / sensor-response
HMMsoil17809	FOAM	evgS, bvgS; two-component system, NarL family, sensor histidine kinase EvgS [EC:2.7.13.3]	Signal transduction & two-component systems	Two-component / sensor-response
HMMsoil17812	FOAM	vraS; two-component system, NarL family, vancomycin resistance sensor histidine kinase VraS [EC:2.7.13.3]; liaS; two-component system, NarL family, sensor histidine kinase LiaS [EC:2.7.13.3]	Signal transduction & two-component systems	Two-component / sensor-response
HMMsoil17813	FOAM	phoR; two-component system, OmpR family, phosphate regulon sensor histidine kinase PhoR [EC:2.7.13.3]	Signal transduction & two-component systems	Two-component / sensor-response
HMMsoil17816	FOAM	K02484; two-component system, OmpR family, sensor kinase [EC:2.7.13.3]	Signal transduction & two-component systems	Two-component / sensor-response
HMMsoil17824	FOAM	cheA; two-component system, chemotaxis family, sensor kinase CheA [EC:2.7.13.3]	Signal transduction & two-component systems	Two-component / sensor-response
HMMsoil17834	FOAM	K11527; two-component system, sensor histidine kinase and response regulator [EC:2.7.13.3]	Signal transduction & two-component systems	Two-component / sensor-response
HMMsoil17834	FOAM	K11527; two-component system, sensor histidine kinase and response regulator [EC:2.7.13.3]	Transcriptional regulation	General regulator
HMMsoil17837	FOAM	cckA; two-component system, cell cycle sensor histidine kinase and response regulator CckA [EC:2.7.13.3]	Signal transduction & two-component systems	Two-component / sensor-response
HMMsoil17837	FOAM	cckA; two-component system, cell cycle sensor histidine kinase and response regulator CckA [EC:2.7.13.3]	Transcriptional regulation	General regulator
HMMsoil17841	FOAM	baeS, smeS; two-component system, OmpR family, sensor histidine kinase BaeS [EC:2.7.13.3]	Signal transduction & two-component systems	Two-component / sensor-response
HMMsoil17842	FOAM	rcsC; two-component system, NarL family, capsular synthesis sensor histidine kinase RcsC [EC:2.7.13.3]	Signal transduction & two-component systems	Two-component / sensor-response
HMMsoil17847	FOAM	atoS; two-component system, NtrC family, sensor histidine kinase AtoS [EC:2.7.13.3]	Signal transduction & two-component systems	Two-component / sensor-response
HMMsoil17850	FOAM	dctS; two-component system, LuxR family, sensor histidine kinase DctS [EC:2.7.13.3]	Signal transduction & two-component systems	Two-component / sensor-response
HMMsoil17878	FOAM	ada-alkA; AraC family transcriptional regulator, regulatory protein of adaptative response / DNA-3-methyladenine glycosylase II [EC:3.2.2.21]	Signal transduction & two-component systems	Two-component / sensor-response
HMMsoil17878	FOAM	ada-alkA; AraC family transcriptional regulator, regulatory protein of adaptative response / DNA-3-methyladenine glycosylase II [EC:3.2.2.21]	Transcriptional regulation	General regulator
HMMsoil1793	FOAM	rcsC; two-component system, NarL family, capsular synthesis sensor histidine kinase RcsC [EC:2.7.13.3]	Signal transduction & two-component systems	Two-component / sensor-response
HMMsoil17947	FOAM	cckA; two-component system, cell cycle sensor histidine kinase and response regulator CckA [EC:2.7.13.3]	Signal transduction & two-component systems	Two-component / sensor-response
HMMsoil17947	FOAM	cckA; two-component system, cell cycle sensor histidine kinase and response regulator CckA [EC:2.7.13.3]	Transcriptional regulation	General regulator
HMMsoil1798	FOAM	K11527; two-component system, sensor histidine kinase and response regulator [EC:2.7.13.3]	Signal transduction & two-component systems	Two-component / sensor-response
HMMsoil1798	FOAM	K11527; two-component system, sensor histidine kinase and response regulator [EC:2.7.13.3]	Transcriptional regulation	General regulator
HMMsoil17987	FOAM	qseC; two-component system, OmpR family, sensor histidine kinase QseC [EC:2.7.13.3]; tctE; two-component system, OmpR family, sensor histidine kinase TctE [EC:2.7.13.3]	Signal transduction & two-component systems	Two-component / sensor-response
HMMsoil17989	FOAM	nrsS, rppB; two-component system, OmpR family, Ni(II)-sensor and/or redox sensor kinase NrsS [EC:2.7.13.3]; K02484; two-component system, OmpR family, sensor kinase [EC:2.7.13.3]	Signal transduction & two-component systems	Two-component / sensor-response
HMMsoil17991	FOAM	flgS; two-component system, NtrC family, sensor kinase [EC:2.7.13.3]	Signal transduction & two-component systems	Two-component / sensor-response
HMMsoil17993	FOAM	yesM; two-component system, sensor histidine kinase YesM [EC:2.7.13.3]	Signal transduction & two-component systems	Two-component / sensor-response
HMMsoil17994	FOAM	ada; AraC family transcriptional regulator, regulatory protein of adaptative response / methylated-DNA-[protein]-cysteine methyltransferase [EC:2.1.1.63]	Signal transduction & two-component systems	Two-component / sensor-response
HMMsoil17994	FOAM	ada; AraC family transcriptional regulator, regulatory protein of adaptative response / methylated-DNA-[protein]-cysteine methyltransferase [EC:2.1.1.63]	Transcriptional regulation	General regulator
HMMsoil17999	FOAM	kinA; two-component system, sporulation sensor kinase A [EC:2.7.13.3]	Signal transduction & two-component systems	Two-component / sensor-response
HMMsoil180	FOAM	barA, gacS, varS; two-component system, NarL family, sensor histidine kinase BarA [EC:2.7.13.3]	Signal transduction & two-component systems	Two-component / sensor-response
HMMsoil18001	FOAM	K02484; two-component system, OmpR family, sensor kinase [EC:2.7.13.3]	Signal transduction & two-component systems	Two-component / sensor-response
HMMsoil18002	FOAM	pilS, pehS; two-component system, NtrC family, sensor histidine kinase PilS [EC:2.7.13.3]	Signal transduction & two-component systems	Two-component / sensor-response
HMMsoil18003	FOAM	ntrY; two-component system, NtrC family, nitrogen regulation sensor histidine kinase NtrY [EC:2.7.13.3]	Signal transduction & two-component systems	Two-component / sensor-response
HMMsoil18003	FOAM	ntrY; two-component system, NtrC family, nitrogen regulation sensor histidine kinase NtrY [EC:2.7.13.3]	Transcriptional regulation	General regulator
HMMsoil18006	FOAM	flgS; two-component system, NtrC family, sensor kinase [EC:2.7.13.3]	Signal transduction & two-component systems	Two-component / sensor-response
HMMsoil18015	FOAM	K02484; two-component system, OmpR family, sensor kinase [EC:2.7.13.3]; phoR; two-component system, OmpR family, phosphate regulon sensor histidine kinase PhoR [EC:2.7.13.3]	Signal transduction & two-component systems	Two-component / sensor-response
HMMsoil18031	FOAM	K11527; two-component system, sensor histidine kinase and response regulator [EC:2.7.13.3]; K02480; two-component system, NarL family, sensor kinase [EC:2.7.13.3]	Signal transduction & two-component systems	Two-component / sensor-response
HMMsoil18031	FOAM	K11527; two-component system, sensor histidine kinase and response regulator [EC:2.7.13.3]; K02480; two-component system, NarL family, sensor kinase [EC:2.7.13.3]	Transcriptional regulation	General regulator
HMMsoil18044	FOAM	ada-alkA; AraC family transcriptional regulator, regulatory protein of adaptative response / DNA-3-methyladenine glycosylase II [EC:3.2.2.21]	Signal transduction & two-component systems	Two-component / sensor-response
HMMsoil18044	FOAM	ada-alkA; AraC family transcriptional regulator, regulatory protein of adaptative response / DNA-3-methyladenine glycosylase II [EC:3.2.2.21]	Transcriptional regulation	General regulator
HMMsoil18048	FOAM	narX; two-component system, NarL family, nitrate/nitrite sensor histidine kinase NarX [EC:2.7.13.3]	Signal transduction & two-component systems	Two-component / sensor-response
HMMsoil18050	FOAM	K02484; two-component system, OmpR family, sensor kinase [EC:2.7.13.3]	Signal transduction & two-component systems	Two-component / sensor-response
HMMsoil18062	FOAM	cheA; two-component system, chemotaxis family, sensor kinase CheA [EC:2.7.13.3]	Signal transduction & two-component systems	Two-component / sensor-response
HMMsoil18069	FOAM	cheA; two-component system, chemotaxis family, sensor kinase CheA [EC:2.7.13.3]	Signal transduction & two-component systems	Two-component / sensor-response
HMMsoil18099	FOAM	barA, gacS, varS; two-component system, NarL family, sensor histidine kinase BarA [EC:2.7.13.3]	Signal transduction & two-component systems	Two-component / sensor-response
HMMsoil18100	FOAM	kdpD; two-component system, OmpR family, sensor histidine kinase KdpD [EC:2.7.13.3]	Signal transduction & two-component systems	Two-component / sensor-response
HMMsoil18104	FOAM	glnL, ntrB; two-component system, NtrC family, nitrogen regulation sensor histidine kinase GlnL [EC:2.7.13.3]	Signal transduction & two-component systems	Two-component / sensor-response
HMMsoil18104	FOAM	glnL, ntrB; two-component system, NtrC family, nitrogen regulation sensor histidine kinase GlnL [EC:2.7.13.3]	Transcriptional regulation	General regulator
HMMsoil1812	FOAM	cusS, copS, silS; two-component system, OmpR family, heavy metal sensor histidine kinase CusS [EC:2.7.13.3]; phoR; two-component system, OmpR family, phosphate regulon sensor histidine kinase PhoR [EC:2.7.13.3]	Signal transduction & two-component systems	Two-component / sensor-response
HMMsoil18131	FOAM	kdpD; two-component system, OmpR family, sensor histidine kinase KdpD [EC:2.7.13.3]	Signal transduction & two-component systems	Two-component / sensor-response
HMMsoil18132	FOAM	kdpD; two-component system, OmpR family, sensor histidine kinase KdpD [EC:2.7.13.3]	Signal transduction & two-component systems	Two-component / sensor-response
HMMsoil18135	FOAM	barA, gacS, varS; two-component system, NarL family, sensor histidine kinase BarA [EC:2.7.13.3]; AHK2_3_4; arabidopsis histidine kinase 2/3/4 (cytokinin receptor) [EC:2.7.13.3]	Signal transduction & two-component systems	Two-component / sensor-response
HMMsoil1814	FOAM	nreB; two-component system, NarL family, sensor histidine kinase NreB [EC:2.7.13.3]	Signal transduction & two-component systems	Two-component / sensor-response
HMMsoil18143	FOAM	creC; two-component system, OmpR family, sensor histidine kinase CreC [EC:2.7.13.3]	Signal transduction & two-component systems	Two-component / sensor-response
HMMsoil18144	FOAM	barA, gacS, varS; two-component system, NarL family, sensor histidine kinase BarA [EC:2.7.13.3]	Signal transduction & two-component systems	Two-component / sensor-response
HMMsoil1816	FOAM	K02486; two-component system, sensor kinase [EC:2.7.13.3]	Signal transduction & two-component systems	Two-component / sensor-response
HMMsoil1818	FOAM	dpiB, citA; two-component system, CitB family, cit operon sensor histidine kinase CitA [EC:2.7.13.3]	Signal transduction & two-component systems	Two-component / sensor-response
HMMsoil18279	FOAM	resE; two-component system, OmpR family, sensor histidine kinase ResE [EC:2.7.13.3]; vicK; two-component system, OmpR family, sensor histidine kinase VicK [EC:2.7.13.3]	Signal transduction & two-component systems	Two-component / sensor-response
HMMsoil18280	FOAM	dctS; two-component system, LuxR family, sensor histidine kinase DctS [EC:2.7.13.3]; K02476; two-component system, CitB family, sensor kinase [EC:2.7.13.3]	Signal transduction & two-component systems	Two-component / sensor-response
HMMsoil18291	FOAM	evgS, bvgS; two-component system, NarL family, sensor histidine kinase EvgS [EC:2.7.13.3]	Signal transduction & two-component systems	Two-component / sensor-response
HMMsoil18293	FOAM	cusS, copS, silS; two-component system, OmpR family, heavy metal sensor histidine kinase CusS [EC:2.7.13.3]	Signal transduction & two-component systems	Two-component / sensor-response
HMMsoil18298	FOAM	Response to osmotic stress	Signal transduction & two-component systems	Two-component / sensor-response
HMMsoil18324	FOAM	uhpB; two-component system, NarL family, sensor histidine kinase UhpB [EC:2.7.13.3]	Signal transduction & two-component systems	Two-component / sensor-response
HMMsoil1833	FOAM	glrK, qseE; two-component system, NtrC family, sensor histidine kinase GlrK [EC:2.7.13.3]	Signal transduction & two-component systems	Two-component / sensor-response
HMMsoil18330	FOAM	baeS, smeS; two-component system, OmpR family, sensor histidine kinase BaeS [EC:2.7.13.3]; K02484; two-component system, OmpR family, sensor kinase [EC:2.7.13.3]	Signal transduction & two-component systems	Two-component / sensor-response
HMMsoil18378	FOAM	envZ; two-component system, OmpR family, osmolarity sensor histidine kinase EnvZ [EC:2.7.13.3]; K02484; two-component system, OmpR family, sensor kinase [EC:2.7.13.3]	Signal transduction & two-component systems	Two-component / sensor-response
HMMsoil18380	FOAM	flgS; two-component system, NtrC family, sensor kinase [EC:2.7.13.3]	Signal transduction & two-component systems	Two-component / sensor-response
HMMsoil18384	FOAM	evgS, bvgS; two-component system, NarL family, sensor histidine kinase EvgS [EC:2.7.13.3]	Signal transduction & two-component systems	Two-component / sensor-response
HMMsoil18392	FOAM	rcsC; two-component system, NarL family, capsular synthesis sensor histidine kinase RcsC [EC:2.7.13.3]	Signal transduction & two-component systems	Two-component / sensor-response
HMMsoil18405	FOAM	envZ; two-component system, OmpR family, osmolarity sensor histidine kinase EnvZ [EC:2.7.13.3]; K02484; two-component system, OmpR family, sensor kinase [EC:2.7.13.3]	Signal transduction & two-component systems	Two-component / sensor-response
HMMsoil18408	FOAM	cheA; two-component system, chemotaxis family, sensor kinase CheA [EC:2.7.13.3]	Signal transduction & two-component systems	Two-component / sensor-response
HMMsoil18419	FOAM	cckA; two-component system, cell cycle sensor histidine kinase and response regulator CckA [EC:2.7.13.3]	Signal transduction & two-component systems	Two-component / sensor-response
HMMsoil18419	FOAM	cckA; two-component system, cell cycle sensor histidine kinase and response regulator CckA [EC:2.7.13.3]	Transcriptional regulation	General regulator
HMMsoil18423	FOAM	ada; AraC family transcriptional regulator, regulatory protein of adaptative response / methylated-DNA-[protein]-cysteine methyltransferase [EC:2.1.1.63]	Signal transduction & two-component systems	Two-component / sensor-response
HMMsoil18423	FOAM	ada; AraC family transcriptional regulator, regulatory protein of adaptative response / methylated-DNA-[protein]-cysteine methyltransferase [EC:2.1.1.63]	Transcriptional regulation	General regulator
HMMsoil18431	FOAM	phoR; two-component system, OmpR family, phosphate regulon sensor histidine kinase PhoR [EC:2.7.13.3]	Signal transduction & two-component systems	Two-component / sensor-response
HMMsoil18433	FOAM	nreB; two-component system, NarL family, sensor histidine kinase NreB [EC:2.7.13.3]	Signal transduction & two-component systems	Two-component / sensor-response
HMMsoil18441	FOAM	torS; two-component system, OmpR family, sensor histidine kinase TorS [EC:2.7.13.3]	Signal transduction & two-component systems	Two-component / sensor-response
HMMsoil18442	FOAM	kdpD; two-component system, OmpR family, sensor histidine kinase KdpD [EC:2.7.13.3]	Signal transduction & two-component systems	Two-component / sensor-response
HMMsoil18489	FOAM	ntrY; two-component system, NtrC family, nitrogen regulation sensor histidine kinase NtrY [EC:2.7.13.3]	Signal transduction & two-component systems	Two-component / sensor-response
HMMsoil18489	FOAM	ntrY; two-component system, NtrC family, nitrogen regulation sensor histidine kinase NtrY [EC:2.7.13.3]	Transcriptional regulation	General regulator
HMMsoil1853	FOAM	qseC; two-component system, OmpR family, sensor histidine kinase QseC [EC:2.7.13.3]	Signal transduction & two-component systems	Two-component / sensor-response
HMMsoil1856	FOAM	qseC; two-component system, OmpR family, sensor histidine kinase QseC [EC:2.7.13.3]	Signal transduction & two-component systems	Two-component / sensor-response
HMMsoil18565	FOAM	SLN1; osomolarity two-component system, sensor histidine kinase SLN1 [EC:2.7.13.3]	Signal transduction & two-component systems	Two-component / sensor-response
HMMsoil18567	FOAM	baeS, smeS; two-component system, OmpR family, sensor histidine kinase BaeS [EC:2.7.13.3]; vicK; two-component system, OmpR family, sensor histidine kinase VicK [EC:2.7.13.3]; K02484; two-component system, OmpR family, sensor kinase [EC:2.7.13.3]; phoR; two-component system, OmpR family, phosphate regulon sensor histidine kinase PhoR [EC:2.7.13.3]	Signal transduction & two-component systems	Two-component / sensor-response
HMMsoil18570	FOAM	uhpB; two-component system, NarL family, sensor histidine kinase UhpB [EC:2.7.13.3]	Signal transduction & two-component systems	Two-component / sensor-response
HMMsoil18571	FOAM	baeS, smeS; two-component system, OmpR family, sensor histidine kinase BaeS [EC:2.7.13.3]; flgS; two-component system, NtrC family, sensor kinase [EC:2.7.13.3]	Signal transduction & two-component systems	Two-component / sensor-response
HMMsoil18575	FOAM	uhpB; two-component system, NarL family, sensor histidine kinase UhpB [EC:2.7.13.3]	Signal transduction & two-component systems	Two-component / sensor-response
HMMsoil1858	FOAM	flgS; two-component system, NtrC family, sensor kinase [EC:2.7.13.3]	Signal transduction & two-component systems	Two-component / sensor-response
HMMsoil18593	FOAM	uhpB; two-component system, NarL family, sensor histidine kinase UhpB [EC:2.7.13.3]	Signal transduction & two-component systems	Two-component / sensor-response
HMMsoil18600	FOAM	zraS, hydH; two-component system, NtrC family, sensor histidine kinase HydH [EC:2.7.13.3]	Signal transduction & two-component systems	Two-component / sensor-response
HMMsoil1861	FOAM	baeS, smeS; two-component system, OmpR family, sensor histidine kinase BaeS [EC:2.7.13.3]; K02484; two-component system, OmpR family, sensor kinase [EC:2.7.13.3]	Signal transduction & two-component systems	Two-component / sensor-response
HMMsoil18611	FOAM	ntrY; two-component system, NtrC family, nitrogen regulation sensor histidine kinase NtrY [EC:2.7.13.3]	Signal transduction & two-component systems	Two-component / sensor-response
HMMsoil18611	FOAM	ntrY; two-component system, NtrC family, nitrogen regulation sensor histidine kinase NtrY [EC:2.7.13.3]	Transcriptional regulation	General regulator
HMMsoil18613	FOAM	dctS; two-component system, LuxR family, sensor histidine kinase DctS [EC:2.7.13.3]	Signal transduction & two-component systems	Two-component / sensor-response
HMMsoil18614	FOAM	cckA; two-component system, cell cycle sensor histidine kinase and response regulator CckA [EC:2.7.13.3]	Signal transduction & two-component systems	Two-component / sensor-response
HMMsoil18614	FOAM	cckA; two-component system, cell cycle sensor histidine kinase and response regulator CckA [EC:2.7.13.3]	Transcriptional regulation	General regulator
HMMsoil18615	FOAM	lytS; two-component system, LytTR family, sensor histidine kinase LytS [EC:2.7.13.3]; K02478; two-component system, LytTR family, sensor kinase [EC:2.7.13.3]	Signal transduction & two-component systems	Two-component / sensor-response
HMMsoil18626	FOAM	cckA; two-component system, cell cycle sensor histidine kinase and response regulator CckA [EC:2.7.13.3]	Signal transduction & two-component systems	Two-component / sensor-response
HMMsoil18626	FOAM	cckA; two-component system, cell cycle sensor histidine kinase and response regulator CckA [EC:2.7.13.3]	Transcriptional regulation	General regulator
HMMsoil18658	FOAM	ntrY; two-component system, NtrC family, nitrogen regulation sensor histidine kinase NtrY [EC:2.7.13.3]	Signal transduction & two-component systems	Two-component / sensor-response
HMMsoil18658	FOAM	ntrY; two-component system, NtrC family, nitrogen regulation sensor histidine kinase NtrY [EC:2.7.13.3]	Transcriptional regulation	General regulator
HMMsoil18663	FOAM	cheA; two-component system, chemotaxis family, sensor kinase CheA [EC:2.7.13.3]	Signal transduction & two-component systems	Two-component / sensor-response
HMMsoil18667	FOAM	qseC; two-component system, OmpR family, sensor histidine kinase QseC [EC:2.7.13.3]; K02484; two-component system, OmpR family, sensor kinase [EC:2.7.13.3]	Signal transduction & two-component systems	Two-component / sensor-response
HMMsoil1867	FOAM	yesM; two-component system, sensor histidine kinase YesM [EC:2.7.13.3]	Signal transduction & two-component systems	Two-component / sensor-response
HMMsoil18677	FOAM	yesM; two-component system, sensor histidine kinase YesM [EC:2.7.13.3]	Signal transduction & two-component systems	Two-component / sensor-response
HMMsoil18678	FOAM	uhpB; two-component system, NarL family, sensor histidine kinase UhpB [EC:2.7.13.3]	Signal transduction & two-component systems	Two-component / sensor-response
HMMsoil18682	FOAM	kdpD; two-component system, OmpR family, sensor histidine kinase KdpD [EC:2.7.13.3]	Signal transduction & two-component systems	Two-component / sensor-response
HMMsoil18691	FOAM	qseC; two-component system, OmpR family, sensor histidine kinase QseC [EC:2.7.13.3]	Signal transduction & two-component systems	Two-component / sensor-response
HMMsoil18694	FOAM	phoR; two-component system, OmpR family, phosphate regulon sensor histidine kinase PhoR [EC:2.7.13.3]	Signal transduction & two-component systems	Two-component / sensor-response
HMMsoil18701	FOAM	NDUFA13; NADH dehydrogenase (ubiquinone) 1 alpha subcomplex subunit 13; Response to osmotic stress	Signal transduction & two-component systems	Two-component / sensor-response
HMMsoil1871	FOAM	ada-alkA; AraC family transcriptional regulator, regulatory protein of adaptative response / DNA-3-methyladenine glycosylase II [EC:3.2.2.21]	Signal transduction & two-component systems	Two-component / sensor-response
HMMsoil1871	FOAM	ada-alkA; AraC family transcriptional regulator, regulatory protein of adaptative response / DNA-3-methyladenine glycosylase II [EC:3.2.2.21]	Transcriptional regulation	General regulator
HMMsoil1873	FOAM	K11527; two-component system, sensor histidine kinase and response regulator [EC:2.7.13.3]	Signal transduction & two-component systems	Two-component / sensor-response
HMMsoil1873	FOAM	K11527; two-component system, sensor histidine kinase and response regulator [EC:2.7.13.3]	Transcriptional regulation	General regulator
HMMsoil18770	FOAM	ntrY; two-component system, NtrC family, nitrogen regulation sensor histidine kinase NtrY [EC:2.7.13.3]	Signal transduction & two-component systems	Two-component / sensor-response
HMMsoil18770	FOAM	ntrY; two-component system, NtrC family, nitrogen regulation sensor histidine kinase NtrY [EC:2.7.13.3]	Transcriptional regulation	General regulator
HMMsoil18817	FOAM	uhpB; two-component system, NarL family, sensor histidine kinase UhpB [EC:2.7.13.3]	Signal transduction & two-component systems	Two-component / sensor-response
HMMsoil18823	FOAM	cpxA; two-component system, OmpR family, sensor histidine kinase CpxA [EC:2.7.13.3]	Signal transduction & two-component systems	Two-component / sensor-response
HMMsoil1883	FOAM	uhpB; two-component system, NarL family, sensor histidine kinase UhpB [EC:2.7.13.3]; degS; two-component system, NarL family, sensor histidine kinase DegS [EC:2.7.13.3]; K02480; two-component system, NarL family, sensor kinase [EC:2.7.13.3]	Signal transduction & two-component systems	Two-component / sensor-response
HMMsoil1884	FOAM	K02484; two-component system, OmpR family, sensor kinase [EC:2.7.13.3]	Signal transduction & two-component systems	Two-component / sensor-response
HMMsoil1886	FOAM	cusS, copS, silS; two-component system, OmpR family, heavy metal sensor histidine kinase CusS [EC:2.7.13.3]; K02484; two-component system, OmpR family, sensor kinase [EC:2.7.13.3]	Signal transduction & two-component systems	Two-component / sensor-response
HMMsoil18867	FOAM	desK; two-component system, NarL family, sensor histidine kinase DesK [EC:2.7.13.3]	Signal transduction & two-component systems	Two-component / sensor-response
HMMsoil18874	FOAM	liaS; two-component system, NarL family, sensor histidine kinase LiaS [EC:2.7.13.3]	Signal transduction & two-component systems	Two-component / sensor-response
HMMsoil18876	FOAM	K02484; two-component system, OmpR family, sensor kinase [EC:2.7.13.3]	Signal transduction & two-component systems	Two-component / sensor-response
HMMsoil18929	FOAM	kdpD; two-component system, OmpR family, sensor histidine kinase KdpD [EC:2.7.13.3]	Signal transduction & two-component systems	Two-component / sensor-response
HMMsoil18951	FOAM	basS; two-component system, OmpR family, sensor histidine kinase BasS [EC:2.7.13.3]; qseC; two-component system, OmpR family, sensor histidine kinase QseC [EC:2.7.13.3]	Signal transduction & two-component systems	Two-component / sensor-response
HMMsoil18968	FOAM	flgS; two-component system, NtrC family, sensor kinase [EC:2.7.13.3]	Signal transduction & two-component systems	Two-component / sensor-response
HMMsoil18978	FOAM	saeS; two-component system, OmpR family, sensor histidine kinase SaeS [EC:2.7.13.3]	Signal transduction & two-component systems	Two-component / sensor-response
HMMsoil18980	FOAM	qseC; two-component system, OmpR family, sensor histidine kinase QseC [EC:2.7.13.3]; phoR; two-component system, OmpR family, phosphate regulon sensor histidine kinase PhoR [EC:2.7.13.3]	Signal transduction & two-component systems	Two-component / sensor-response
HMMsoil18981	FOAM	cckA; two-component system, cell cycle sensor histidine kinase and response regulator CckA [EC:2.7.13.3]	Signal transduction & two-component systems	Two-component / sensor-response
HMMsoil18981	FOAM	cckA; two-component system, cell cycle sensor histidine kinase and response regulator CckA [EC:2.7.13.3]	Transcriptional regulation	General regulator
HMMsoil19099	FOAM	rcsC; two-component system, NarL family, capsular synthesis sensor histidine kinase RcsC [EC:2.7.13.3]	Signal transduction & two-component systems	Two-component / sensor-response
HMMsoil191	FOAM	barA, gacS, varS; two-component system, NarL family, sensor histidine kinase BarA [EC:2.7.13.3]	Signal transduction & two-component systems	Two-component / sensor-response
HMMsoil19103	FOAM	trcS; two-component system, OmpR family, sensor histidine kinase TrcS [EC:2.7.13.3]; K02484; two-component system, OmpR family, sensor kinase [EC:2.7.13.3]	Signal transduction & two-component systems	Two-component / sensor-response
HMMsoil19104	FOAM	evgS, bvgS; two-component system, NarL family, sensor histidine kinase EvgS [EC:2.7.13.3]	Signal transduction & two-component systems	Two-component / sensor-response
HMMsoil19116	FOAM	hk1; two-component system, glycerol uptake and utilization sensor kinase [EC:2.7.13.3]	Signal transduction & two-component systems	Two-component / sensor-response
HMMsoil19118	FOAM	lytS; two-component system, LytTR family, sensor histidine kinase LytS [EC:2.7.13.3]; degS; two-component system, NarL family, sensor histidine kinase DegS [EC:2.7.13.3]	Signal transduction & two-component systems	Two-component / sensor-response
HMMsoil19121	FOAM	envZ; two-component system, OmpR family, osmolarity sensor histidine kinase EnvZ [EC:2.7.13.3]	Signal transduction & two-component systems	Two-component / sensor-response
HMMsoil19123	FOAM	cheA; two-component system, chemotaxis family, sensor kinase CheA [EC:2.7.13.3]	Signal transduction & two-component systems	Two-component / sensor-response
HMMsoil19131	FOAM	divJ; two-component system, cell cycle sensor histidine kinase DivJ [EC:2.7.13.3]	Signal transduction & two-component systems	Two-component / sensor-response
HMMsoil19134	FOAM	cheA; two-component system, chemotaxis family, sensor kinase CheA [EC:2.7.13.3]	Signal transduction & two-component systems	Two-component / sensor-response
HMMsoil19143	FOAM	devS; two-component system, NarL family, sensor histidine kinase DevS [EC:2.7.13.3]; desK; two-component system, NarL family, sensor histidine kinase DesK [EC:2.7.13.3]	Signal transduction & two-component systems	Two-component / sensor-response
HMMsoil19148	FOAM	envZ; two-component system, OmpR family, osmolarity sensor histidine kinase EnvZ [EC:2.7.13.3]	Signal transduction & two-component systems	Two-component / sensor-response
HMMsoil19160	FOAM	uhpB; two-component system, NarL family, sensor histidine kinase UhpB [EC:2.7.13.3]	Signal transduction & two-component systems	Two-component / sensor-response
HMMsoil19175	FOAM	glnL, ntrB; two-component system, NtrC family, nitrogen regulation sensor histidine kinase GlnL [EC:2.7.13.3]	Signal transduction & two-component systems	Two-component / sensor-response
HMMsoil19175	FOAM	glnL, ntrB; two-component system, NtrC family, nitrogen regulation sensor histidine kinase GlnL [EC:2.7.13.3]	Transcriptional regulation	General regulator
HMMsoil19185	FOAM	K02484; two-component system, OmpR family, sensor kinase [EC:2.7.13.3]	Signal transduction & two-component systems	Two-component / sensor-response
HMMsoil19200	FOAM	cckA; two-component system, cell cycle sensor histidine kinase and response regulator CckA [EC:2.7.13.3]	Signal transduction & two-component systems	Two-component / sensor-response
HMMsoil19200	FOAM	cckA; two-component system, cell cycle sensor histidine kinase and response regulator CckA [EC:2.7.13.3]	Transcriptional regulation	General regulator
HMMsoil19203	FOAM	PIK3R4, VPS15; phosphoinositide-3-kinase, regulatory subunit 4 [EC:2.7.11.1]	Transcriptional regulation	General regulator
HMMsoil19204	FOAM	mprB; two-component system, OmpR family, sensor histidine kinase MprB [EC:2.7.13.3]	Signal transduction & two-component systems	Two-component / sensor-response
HMMsoil19213	FOAM	atoS; two-component system, NtrC family, sensor histidine kinase AtoS [EC:2.7.13.3]	Signal transduction & two-component systems	Two-component / sensor-response
HMMsoil19215	FOAM	evgS, bvgS; two-component system, NarL family, sensor histidine kinase EvgS [EC:2.7.13.3]	Signal transduction & two-component systems	Two-component / sensor-response
HMMsoil19217	FOAM	rcsC; two-component system, NarL family, capsular synthesis sensor histidine kinase RcsC [EC:2.7.13.3]	Signal transduction & two-component systems	Two-component / sensor-response
HMMsoil19219	FOAM	glrK, qseE; two-component system, NtrC family, sensor histidine kinase GlrK [EC:2.7.13.3]	Signal transduction & two-component systems	Two-component / sensor-response
HMMsoil19222	FOAM	barA, gacS, varS; two-component system, NarL family, sensor histidine kinase BarA [EC:2.7.13.3]	Signal transduction & two-component systems	Two-component / sensor-response
HMMsoil19224	FOAM	kdpD; two-component system, OmpR family, sensor histidine kinase KdpD [EC:2.7.13.3]	Signal transduction & two-component systems	Two-component / sensor-response
HMMsoil19226	FOAM	rpfC; two-component system, sensor histidine kinase RpfC [EC:2.7.13.3]	Signal transduction & two-component systems	Two-component / sensor-response
HMMsoil19227	FOAM	kinE; two-component system, sporulation sensor kinase E [EC:2.7.13.3]; kinC; two-component system, sporulation sensor kinase C [EC:2.7.13.3]	Signal transduction & two-component systems	Two-component / sensor-response
HMMsoil19247	FOAM	dcuS; two-component system, CitB family, sensor histidine kinase DcuS [EC:2.7.13.3]; yufL, malK; two-component system, CitB family, sensor histidine kinase MalK [EC:2.7.13.3]; dctS; two-component system, LuxR family, sensor histidine kinase DctS [EC:2.7.13.3]; K02476; two-component system, CitB family, sensor kinase [EC:2.7.13.3]	Signal transduction & two-component systems	Two-component / sensor-response
HMMsoil19253	FOAM	glnL, ntrB; two-component system, NtrC family, nitrogen regulation sensor histidine kinase GlnL [EC:2.7.13.3]	Signal transduction & two-component systems	Two-component / sensor-response
HMMsoil19253	FOAM	glnL, ntrB; two-component system, NtrC family, nitrogen regulation sensor histidine kinase GlnL [EC:2.7.13.3]	Transcriptional regulation	General regulator
HMMsoil19255	FOAM	atoS; two-component system, NtrC family, sensor histidine kinase AtoS [EC:2.7.13.3]; flgS; two-component system, NtrC family, sensor kinase [EC:2.7.13.3]	Signal transduction & two-component systems	Two-component / sensor-response
HMMsoil19256	FOAM	tctE; two-component system, OmpR family, sensor histidine kinase TctE [EC:2.7.13.3]	Signal transduction & two-component systems	Two-component / sensor-response
HMMsoil19258	FOAM	K02484; two-component system, OmpR family, sensor kinase [EC:2.7.13.3]	Signal transduction & two-component systems	Two-component / sensor-response
HMMsoil19259	FOAM	vraS; two-component system, NarL family, vancomycin resistance sensor histidine kinase VraS [EC:2.7.13.3]; liaS; two-component system, NarL family, sensor histidine kinase LiaS [EC:2.7.13.3]	Signal transduction & two-component systems	Two-component / sensor-response
HMMsoil19269	FOAM	phoR; two-component system, OmpR family, phosphate regulon sensor histidine kinase PhoR [EC:2.7.13.3]	Signal transduction & two-component systems	Two-component / sensor-response
HMMsoil19290	FOAM	degS; two-component system, NarL family, sensor histidine kinase DegS [EC:2.7.13.3]	Signal transduction & two-component systems	Two-component / sensor-response
HMMsoil19292	FOAM	flgS; two-component system, NtrC family, sensor kinase [EC:2.7.13.3]	Signal transduction & two-component systems	Two-component / sensor-response
HMMsoil19298	FOAM	evgS, bvgS; two-component system, NarL family, sensor histidine kinase EvgS [EC:2.7.13.3]; SLN1; osomolarity two-component system, sensor histidine kinase SLN1 [EC:2.7.13.3]	Signal transduction & two-component systems	Two-component / sensor-response
HMMsoil19299	FOAM	rcsC; two-component system, NarL family, capsular synthesis sensor histidine kinase RcsC [EC:2.7.13.3]	Signal transduction & two-component systems	Two-component / sensor-response
HMMsoil19398	FOAM	K02484; two-component system, OmpR family, sensor kinase [EC:2.7.13.3]	Signal transduction & two-component systems	Two-component / sensor-response
HMMsoil19403	FOAM	rcsC; two-component system, NarL family, capsular synthesis sensor histidine kinase RcsC [EC:2.7.13.3]	Signal transduction & two-component systems	Two-component / sensor-response
HMMsoil19405	FOAM	zraS, hydH; two-component system, NtrC family, sensor histidine kinase HydH [EC:2.7.13.3]	Signal transduction & two-component systems	Two-component / sensor-response
HMMsoil19409	FOAM	cpxA; two-component system, OmpR family, sensor histidine kinase CpxA [EC:2.7.13.3]	Signal transduction & two-component systems	Two-component / sensor-response
HMMsoil19414	FOAM	K02484; two-component system, OmpR family, sensor kinase [EC:2.7.13.3]	Signal transduction & two-component systems	Two-component / sensor-response
HMMsoil19424	FOAM	nreB; two-component system, NarL family, sensor histidine kinase NreB [EC:2.7.13.3]	Signal transduction & two-component systems	Two-component / sensor-response
HMMsoil19432	FOAM	cheA; two-component system, chemotaxis family, sensor kinase CheA [EC:2.7.13.3]	Signal transduction & two-component systems	Two-component / sensor-response
HMMsoil19433	FOAM	phoQ; two-component system, OmpR family, sensor histidine kinase PhoQ [EC:2.7.13.3]	Signal transduction & two-component systems	Two-component / sensor-response
HMMsoil19447	FOAM	K11527; two-component system, sensor histidine kinase and response regulator [EC:2.7.13.3]	Signal transduction & two-component systems	Two-component / sensor-response
HMMsoil19447	FOAM	K11527; two-component system, sensor histidine kinase and response regulator [EC:2.7.13.3]	Transcriptional regulation	General regulator
HMMsoil19449	FOAM	K11527; two-component system, sensor histidine kinase and response regulator [EC:2.7.13.3]	Signal transduction & two-component systems	Two-component / sensor-response
HMMsoil19449	FOAM	K11527; two-component system, sensor histidine kinase and response regulator [EC:2.7.13.3]	Transcriptional regulation	General regulator
HMMsoil19453	FOAM	yesM; two-component system, sensor histidine kinase YesM [EC:2.7.13.3]; K02478; two-component system, LytTR family, sensor kinase [EC:2.7.13.3]	Signal transduction & two-component systems	Two-component / sensor-response
HMMsoil19457	FOAM	barA, gacS, varS; two-component system, NarL family, sensor histidine kinase BarA [EC:2.7.13.3]	Signal transduction & two-component systems	Two-component / sensor-response
HMMsoil19469	FOAM	pilS, pehS; two-component system, NtrC family, sensor histidine kinase PilS [EC:2.7.13.3]	Signal transduction & two-component systems	Two-component / sensor-response
HMMsoil19470	FOAM	dctS; two-component system, LuxR family, sensor histidine kinase DctS [EC:2.7.13.3]	Signal transduction & two-component systems	Two-component / sensor-response
HMMsoil19471	FOAM	liaS; two-component system, NarL family, sensor histidine kinase LiaS [EC:2.7.13.3]	Signal transduction & two-component systems	Two-component / sensor-response
HMMsoil19473	FOAM	mprB; two-component system, OmpR family, sensor histidine kinase MprB [EC:2.7.13.3]; K02484; two-component system, OmpR family, sensor kinase [EC:2.7.13.3]	Signal transduction & two-component systems	Two-component / sensor-response
HMMsoil19479	FOAM	ntrY; two-component system, NtrC family, nitrogen regulation sensor histidine kinase NtrY [EC:2.7.13.3]	Signal transduction & two-component systems	Two-component / sensor-response
HMMsoil19479	FOAM	ntrY; two-component system, NtrC family, nitrogen regulation sensor histidine kinase NtrY [EC:2.7.13.3]	Transcriptional regulation	General regulator
HMMsoil19497	FOAM	yesM; two-component system, sensor histidine kinase YesM [EC:2.7.13.3]	Signal transduction & two-component systems	Two-component / sensor-response
HMMsoil195	FOAM	K11527; two-component system, sensor histidine kinase and response regulator [EC:2.7.13.3]	Signal transduction & two-component systems	Two-component / sensor-response
HMMsoil195	FOAM	K11527; two-component system, sensor histidine kinase and response regulator [EC:2.7.13.3]	Transcriptional regulation	General regulator
HMMsoil1952	FOAM	comP; two-component system, NarL family, sensor histidine kinase ComP [EC:2.7.13.3]	Signal transduction & two-component systems	Two-component / sensor-response
HMMsoil19525	FOAM	kinA; two-component system, sporulation sensor kinase A [EC:2.7.13.3]	Signal transduction & two-component systems	Two-component / sensor-response
HMMsoil19530	FOAM	glnL, ntrB; two-component system, NtrC family, nitrogen regulation sensor histidine kinase GlnL [EC:2.7.13.3]	Signal transduction & two-component systems	Two-component / sensor-response
HMMsoil19530	FOAM	glnL, ntrB; two-component system, NtrC family, nitrogen regulation sensor histidine kinase GlnL [EC:2.7.13.3]	Transcriptional regulation	General regulator
HMMsoil19532	FOAM	pilS, pehS; two-component system, NtrC family, sensor histidine kinase PilS [EC:2.7.13.3]	Signal transduction & two-component systems	Two-component / sensor-response
HMMsoil19543	FOAM	envZ; two-component system, OmpR family, osmolarity sensor histidine kinase EnvZ [EC:2.7.13.3]	Signal transduction & two-component systems	Two-component / sensor-response
HMMsoil19549	FOAM	ada; AraC family transcriptional regulator, regulatory protein of adaptative response / methylated-DNA-[protein]-cysteine methyltransferase [EC:2.1.1.63]; ogt, MGMT; methylated-DNA-[protein]-cysteine S-methyltransferase [EC:2.1.1.63]	Signal transduction & two-component systems	Two-component / sensor-response
HMMsoil19549	FOAM	ada; AraC family transcriptional regulator, regulatory protein of adaptative response / methylated-DNA-[protein]-cysteine methyltransferase [EC:2.1.1.63]; ogt, MGMT; methylated-DNA-[protein]-cysteine S-methyltransferase [EC:2.1.1.63]	Transcriptional regulation	General regulator
HMMsoil19553	FOAM	senX3; two-component system, OmpR family, sensor histidine kinase SenX3 [EC:2.7.13.3]; phoR; two-component system, OmpR family, phosphate regulon sensor histidine kinase PhoR [EC:2.7.13.3]	Signal transduction & two-component systems	Two-component / sensor-response
HMMsoil19570	FOAM	ada; AraC family transcriptional regulator, regulatory protein of adaptative response / methylated-DNA-[protein]-cysteine methyltransferase [EC:2.1.1.63]; ogt, MGMT; methylated-DNA-[protein]-cysteine S-methyltransferase [EC:2.1.1.63]	Signal transduction & two-component systems	Two-component / sensor-response
HMMsoil19570	FOAM	ada; AraC family transcriptional regulator, regulatory protein of adaptative response / methylated-DNA-[protein]-cysteine methyltransferase [EC:2.1.1.63]; ogt, MGMT; methylated-DNA-[protein]-cysteine S-methyltransferase [EC:2.1.1.63]	Transcriptional regulation	General regulator
HMMsoil19678	FOAM	K02484; two-component system, OmpR family, sensor kinase [EC:2.7.13.3]; phoR; two-component system, OmpR family, phosphate regulon sensor histidine kinase PhoR [EC:2.7.13.3]	Signal transduction & two-component systems	Two-component / sensor-response
HMMsoil19687	FOAM	nreB; two-component system, NarL family, sensor histidine kinase NreB [EC:2.7.13.3]	Signal transduction & two-component systems	Two-component / sensor-response
HMMsoil19693	FOAM	cckA; two-component system, cell cycle sensor histidine kinase and response regulator CckA [EC:2.7.13.3]	Signal transduction & two-component systems	Two-component / sensor-response
HMMsoil19693	FOAM	cckA; two-component system, cell cycle sensor histidine kinase and response regulator CckA [EC:2.7.13.3]	Transcriptional regulation	General regulator
HMMsoil19694	FOAM	yxdK; two-component system, OmpR family, sensor histidine kinase YxdK [EC:2.7.13.3]	Signal transduction & two-component systems	Two-component / sensor-response
HMMsoil19695	FOAM	zraS, hydH; two-component system, NtrC family, sensor histidine kinase HydH [EC:2.7.13.3]	Signal transduction & two-component systems	Two-component / sensor-response
HMMsoil19696	FOAM	K02480; two-component system, NarL family, sensor kinase [EC:2.7.13.3]	Signal transduction & two-component systems	Two-component / sensor-response
HMMsoil19713	FOAM	trcS; two-component system, OmpR family, sensor histidine kinase TrcS [EC:2.7.13.3]; K02484; two-component system, OmpR family, sensor kinase [EC:2.7.13.3]	Signal transduction & two-component systems	Two-component / sensor-response
HMMsoil19714	FOAM	bceS; two-component system, OmpR family, bacitracin resistance sensor histidine kinase BceS [EC:2.7.13.3]; K02484; two-component system, OmpR family, sensor kinase [EC:2.7.13.3]	Signal transduction & two-component systems	Two-component / sensor-response
HMMsoil19750	FOAM	citS; two-component system, CitB family, sensor histidine kinase CitS [EC:2.7.13.3]; K02476; two-component system, CitB family, sensor kinase [EC:2.7.13.3]	Signal transduction & two-component systems	Two-component / sensor-response
HMMsoil19756	FOAM	K02484; two-component system, OmpR family, sensor kinase [EC:2.7.13.3]; phoR; two-component system, OmpR family, phosphate regulon sensor histidine kinase PhoR [EC:2.7.13.3]	Signal transduction & two-component systems	Two-component / sensor-response
HMMsoil19760	FOAM	barA, gacS, varS; two-component system, NarL family, sensor histidine kinase BarA [EC:2.7.13.3]; K11527; two-component system, sensor histidine kinase and response regulator [EC:2.7.13.3]	Signal transduction & two-component systems	Two-component / sensor-response
HMMsoil19760	FOAM	barA, gacS, varS; two-component system, NarL family, sensor histidine kinase BarA [EC:2.7.13.3]; K11527; two-component system, sensor histidine kinase and response regulator [EC:2.7.13.3]	Transcriptional regulation	General regulator
HMMsoil19764	FOAM	cheA; two-component system, chemotaxis family, sensor kinase CheA [EC:2.7.13.3]	Signal transduction & two-component systems	Two-component / sensor-response
HMMsoil19765	FOAM	resE; two-component system, OmpR family, sensor histidine kinase ResE [EC:2.7.13.3]; vicK; two-component system, OmpR family, sensor histidine kinase VicK [EC:2.7.13.3]	Signal transduction & two-component systems	Two-component / sensor-response
HMMsoil19767	FOAM	nrsS, rppB; two-component system, OmpR family, Ni(II)-sensor and/or redox sensor kinase NrsS [EC:2.7.13.3]; K02484; two-component system, OmpR family, sensor kinase [EC:2.7.13.3]	Signal transduction & two-component systems	Two-component / sensor-response
HMMsoil19769	FOAM	ada; AraC family transcriptional regulator, regulatory protein of adaptative response / methylated-DNA-[protein]-cysteine methyltransferase [EC:2.1.1.63]	Signal transduction & two-component systems	Two-component / sensor-response
HMMsoil19769	FOAM	ada; AraC family transcriptional regulator, regulatory protein of adaptative response / methylated-DNA-[protein]-cysteine methyltransferase [EC:2.1.1.63]	Transcriptional regulation	General regulator
HMMsoil19784	FOAM	qseC; two-component system, OmpR family, sensor histidine kinase QseC [EC:2.7.13.3]; tctE; two-component system, OmpR family, sensor histidine kinase TctE [EC:2.7.13.3]; K02484; two-component system, OmpR family, sensor kinase [EC:2.7.13.3]	Signal transduction & two-component systems	Two-component / sensor-response
HMMsoil19796	FOAM	liaS; two-component system, NarL family, sensor histidine kinase LiaS [EC:2.7.13.3]	Signal transduction & two-component systems	Two-component / sensor-response
HMMsoil19800	FOAM	rstB; two-component system, OmpR family, sensor histidine kinase RstB [EC:2.7.13.3]; K02484; two-component system, OmpR family, sensor kinase [EC:2.7.13.3]	Signal transduction & two-component systems	Two-component / sensor-response
HMMsoil19804	FOAM	vraS; two-component system, NarL family, vancomycin resistance sensor histidine kinase VraS [EC:2.7.13.3]; liaS; two-component system, NarL family, sensor histidine kinase LiaS [EC:2.7.13.3]	Signal transduction & two-component systems	Two-component / sensor-response
HMMsoil19811	FOAM	baeS, smeS; two-component system, OmpR family, sensor histidine kinase BaeS [EC:2.7.13.3]; K02484; two-component system, OmpR family, sensor kinase [EC:2.7.13.3]	Signal transduction & two-component systems	Two-component / sensor-response
HMMsoil19813	FOAM	kinB; two-component system, NtrC family, sensor histidine kinase KinB [EC:2.7.13.3]; phoR; two-component system, OmpR family, phosphate regulon sensor histidine kinase PhoR [EC:2.7.13.3]	Signal transduction & two-component systems	Two-component / sensor-response
HMMsoil19819	FOAM	pilS, pehS; two-component system, NtrC family, sensor histidine kinase PilS [EC:2.7.13.3]	Signal transduction & two-component systems	Two-component / sensor-response
HMMsoil19835	FOAM	prrB; two-component system, OmpR family, sensor histidine kinase PrrB [EC:2.7.13.3]	Signal transduction & two-component systems	Two-component / sensor-response
HMMsoil19836	FOAM	qseC; two-component system, OmpR family, sensor histidine kinase QseC [EC:2.7.13.3]	Signal transduction & two-component systems	Two-component / sensor-response
HMMsoil19945	FOAM	cusS, copS, silS; two-component system, OmpR family, heavy metal sensor histidine kinase CusS [EC:2.7.13.3]; K02484; two-component system, OmpR family, sensor kinase [EC:2.7.13.3]	Signal transduction & two-component systems	Two-component / sensor-response
HMMsoil19947	FOAM	evgS, bvgS; two-component system, NarL family, sensor histidine kinase EvgS [EC:2.7.13.3]	Signal transduction & two-component systems	Two-component / sensor-response
HMMsoil19949	FOAM	torS; two-component system, OmpR family, sensor histidine kinase TorS [EC:2.7.13.3]	Signal transduction & two-component systems	Two-component / sensor-response
HMMsoil19950	FOAM	cusS, copS, silS; two-component system, OmpR family, heavy metal sensor histidine kinase CusS [EC:2.7.13.3]	Signal transduction & two-component systems	Two-component / sensor-response
HMMsoil19951	FOAM	tctE; two-component system, OmpR family, sensor histidine kinase TctE [EC:2.7.13.3]	Signal transduction & two-component systems	Two-component / sensor-response
HMMsoil19958	FOAM	rcsC; two-component system, NarL family, capsular synthesis sensor histidine kinase RcsC [EC:2.7.13.3]	Signal transduction & two-component systems	Two-component / sensor-response
HMMsoil19960	FOAM	flgS; two-component system, NtrC family, sensor kinase [EC:2.7.13.3]	Signal transduction & two-component systems	Two-component / sensor-response
HMMsoil1998	FOAM	pilS, pehS; two-component system, NtrC family, sensor histidine kinase PilS [EC:2.7.13.3]	Signal transduction & two-component systems	Two-component / sensor-response
HMMsoil19980	FOAM	baeS, smeS; two-component system, OmpR family, sensor histidine kinase BaeS [EC:2.7.13.3]	Signal transduction & two-component systems	Two-component / sensor-response
HMMsoil19981	FOAM	pilS, pehS; two-component system, NtrC family, sensor histidine kinase PilS [EC:2.7.13.3]	Signal transduction & two-component systems	Two-component / sensor-response
HMMsoil19984	FOAM	tctE; two-component system, OmpR family, sensor histidine kinase TctE [EC:2.7.13.3]	Signal transduction & two-component systems	Two-component / sensor-response
HMMsoil19987	FOAM	Response to osmotic stress	Signal transduction & two-component systems	Two-component / sensor-response
HMMsoil20000	FOAM	flgS; two-component system, NtrC family, sensor kinase [EC:2.7.13.3]	Signal transduction & two-component systems	Two-component / sensor-response
HMMsoil20022	FOAM	arcB; two-component system, OmpR family, aerobic respiration control sensor histidine kinase ArcB [EC:2.7.13.3]	Signal transduction & two-component systems	Two-component / sensor-response
HMMsoil20029	FOAM	hk1; two-component system, glycerol uptake and utilization sensor kinase [EC:2.7.13.3]	Signal transduction & two-component systems	Two-component / sensor-response
HMMsoil20037	FOAM	sasA; two-component system, OmpR family, clock-associated histidine kinase SasA [EC:2.7.13.3]	Signal transduction & two-component systems	Two-component / sensor-response
HMMsoil20039	FOAM	cheA; two-component system, chemotaxis family, sensor kinase CheA [EC:2.7.13.3]	Signal transduction & two-component systems	Two-component / sensor-response
HMMsoil20040	FOAM	uhpB; two-component system, NarL family, sensor histidine kinase UhpB [EC:2.7.13.3]	Signal transduction & two-component systems	Two-component / sensor-response
HMMsoil20051	FOAM	lytS; two-component system, LytTR family, sensor histidine kinase LytS [EC:2.7.13.3]; K02478; two-component system, LytTR family, sensor kinase [EC:2.7.13.3]	Signal transduction & two-component systems	Two-component / sensor-response
HMMsoil20056	FOAM	cheA; two-component system, chemotaxis family, sensor kinase CheA [EC:2.7.13.3]	Signal transduction & two-component systems	Two-component / sensor-response
HMMsoil20060	FOAM	kinB; two-component system, NtrC family, sensor histidine kinase KinB [EC:2.7.13.3]	Signal transduction & two-component systems	Two-component / sensor-response
HMMsoil20061	FOAM	pilS, pehS; two-component system, NtrC family, sensor histidine kinase PilS [EC:2.7.13.3]	Signal transduction & two-component systems	Two-component / sensor-response
HMMsoil20063	FOAM	uhpB; two-component system, NarL family, sensor histidine kinase UhpB [EC:2.7.13.3]	Signal transduction & two-component systems	Two-component / sensor-response
HMMsoil20067	FOAM	dctS; two-component system, LuxR family, sensor histidine kinase DctS [EC:2.7.13.3]	Signal transduction & two-component systems	Two-component / sensor-response
HMMsoil20073	FOAM	qseC; two-component system, OmpR family, sensor histidine kinase QseC [EC:2.7.13.3]	Signal transduction & two-component systems	Two-component / sensor-response
HMMsoil20086	FOAM	K02484; two-component system, OmpR family, sensor kinase [EC:2.7.13.3]	Signal transduction & two-component systems	Two-component / sensor-response
HMMsoil20089	FOAM	pgtB; two-component system, NtrC family, phosphoglycerate transport system sensor histidine kinase PgtB [EC:2.7.13.3]; dctB; two-component system, NtrC family, C4-dicarboxylate transport sensor histidine kinase DctB [EC:2.7.13.3]	Signal transduction & two-component systems	Two-component / sensor-response
HMMsoil20095	FOAM	cckA; two-component system, cell cycle sensor histidine kinase and response regulator CckA [EC:2.7.13.3]	Signal transduction & two-component systems	Two-component / sensor-response
HMMsoil20095	FOAM	cckA; two-component system, cell cycle sensor histidine kinase and response regulator CckA [EC:2.7.13.3]	Transcriptional regulation	General regulator
HMMsoil20096	FOAM	qseC; two-component system, OmpR family, sensor histidine kinase QseC [EC:2.7.13.3]; tctE; two-component system, OmpR family, sensor histidine kinase TctE [EC:2.7.13.3]; K02484; two-component system, OmpR family, sensor kinase [EC:2.7.13.3]	Signal transduction & two-component systems	Two-component / sensor-response
HMMsoil20103	FOAM	tctE; two-component system, OmpR family, sensor histidine kinase TctE [EC:2.7.13.3]	Signal transduction & two-component systems	Two-component / sensor-response
HMMsoil20105	FOAM	tctE; two-component system, OmpR family, sensor histidine kinase TctE [EC:2.7.13.3]	Signal transduction & two-component systems	Two-component / sensor-response
HMMsoil20139	FOAM	E1.2.1.88; 1-pyrroline-5-carboxylate dehydrogenase [EC:1.2.1.88]; putA; RHH-type transcriptional regulator, proline utilization regulon repressor / proline dehydrogenase / delta 1-pyrroline-5-carboxylate dehydrogenase [EC:1.5.5.2] [EC:1.2.1.88]	Transcriptional regulation	Repressor
HMMsoil20185	FOAM	ntrY; two-component system, NtrC family, nitrogen regulation sensor histidine kinase NtrY [EC:2.7.13.3]	Signal transduction & two-component systems	Two-component / sensor-response
HMMsoil20185	FOAM	ntrY; two-component system, NtrC family, nitrogen regulation sensor histidine kinase NtrY [EC:2.7.13.3]	Transcriptional regulation	General regulator
HMMsoil2024	FOAM	K11527; two-component system, sensor histidine kinase and response regulator [EC:2.7.13.3]; hk1; two-component system, glycerol uptake and utilization sensor kinase [EC:2.7.13.3]	Signal transduction & two-component systems	Two-component / sensor-response
HMMsoil2024	FOAM	K11527; two-component system, sensor histidine kinase and response regulator [EC:2.7.13.3]; hk1; two-component system, glycerol uptake and utilization sensor kinase [EC:2.7.13.3]	Transcriptional regulation	General regulator
HMMsoil20245	FOAM	vicK; two-component system, OmpR family, sensor histidine kinase VicK [EC:2.7.13.3]; phoR; two-component system, OmpR family, phosphate regulon sensor histidine kinase PhoR [EC:2.7.13.3]	Signal transduction & two-component systems	Two-component / sensor-response
HMMsoil20248	FOAM	K11527; two-component system, sensor histidine kinase and response regulator [EC:2.7.13.3]	Signal transduction & two-component systems	Two-component / sensor-response
HMMsoil20248	FOAM	K11527; two-component system, sensor histidine kinase and response regulator [EC:2.7.13.3]	Transcriptional regulation	General regulator
HMMsoil20252	FOAM	resE; two-component system, OmpR family, sensor histidine kinase ResE [EC:2.7.13.3]; phoR; two-component system, OmpR family, phosphate regulon sensor histidine kinase PhoR [EC:2.7.13.3]	Signal transduction & two-component systems	Two-component / sensor-response
HMMsoil20256	FOAM	uhpB; two-component system, NarL family, sensor histidine kinase UhpB [EC:2.7.13.3]; desK; two-component system, NarL family, sensor histidine kinase DesK [EC:2.7.13.3]	Signal transduction & two-component systems	Two-component / sensor-response
HMMsoil20259	FOAM	uhpB; two-component system, NarL family, sensor histidine kinase UhpB [EC:2.7.13.3]	Signal transduction & two-component systems	Two-component / sensor-response
HMMsoil2028	FOAM	cheA; two-component system, chemotaxis family, sensor kinase CheA [EC:2.7.13.3]	Signal transduction & two-component systems	Two-component / sensor-response
HMMsoil20282	FOAM	rcsC; two-component system, NarL family, capsular synthesis sensor histidine kinase RcsC [EC:2.7.13.3]	Signal transduction & two-component systems	Two-component / sensor-response
HMMsoil20320	FOAM	Response to osmotic stress	Signal transduction & two-component systems	Two-component / sensor-response
HMMsoil20321	FOAM	glnL, ntrB; two-component system, NtrC family, nitrogen regulation sensor histidine kinase GlnL [EC:2.7.13.3]	Signal transduction & two-component systems	Two-component / sensor-response
HMMsoil20321	FOAM	glnL, ntrB; two-component system, NtrC family, nitrogen regulation sensor histidine kinase GlnL [EC:2.7.13.3]	Transcriptional regulation	General regulator
HMMsoil20328	FOAM	cheA; two-component system, chemotaxis family, sensor kinase CheA [EC:2.7.13.3]	Signal transduction & two-component systems	Two-component / sensor-response
HMMsoil20341	FOAM	envZ; two-component system, OmpR family, osmolarity sensor histidine kinase EnvZ [EC:2.7.13.3]	Signal transduction & two-component systems	Two-component / sensor-response
HMMsoil20342	FOAM	glnL, ntrB; two-component system, NtrC family, nitrogen regulation sensor histidine kinase GlnL [EC:2.7.13.3]; atoS; two-component system, NtrC family, sensor histidine kinase AtoS [EC:2.7.13.3]; dctB; two-component system, NtrC family, C4-dicarboxylate transport sensor histidine kinase DctB [EC:2.7.13.3]	Signal transduction & two-component systems	Two-component / sensor-response
HMMsoil20342	FOAM	glnL, ntrB; two-component system, NtrC family, nitrogen regulation sensor histidine kinase GlnL [EC:2.7.13.3]; atoS; two-component system, NtrC family, sensor histidine kinase AtoS [EC:2.7.13.3]; dctB; two-component system, NtrC family, C4-dicarboxylate transport sensor histidine kinase DctB [EC:2.7.13.3]	Transcriptional regulation	General regulator
HMMsoil20361	FOAM	K02484; two-component system, OmpR family, sensor kinase [EC:2.7.13.3]	Signal transduction & two-component systems	Two-component / sensor-response
HMMsoil20364	FOAM	barA, gacS, varS; two-component system, NarL family, sensor histidine kinase BarA [EC:2.7.13.3]	Signal transduction & two-component systems	Two-component / sensor-response
HMMsoil20365	FOAM	K02486; two-component system, sensor kinase [EC:2.7.13.3]	Signal transduction & two-component systems	Two-component / sensor-response
HMMsoil20368	FOAM	tctE; two-component system, OmpR family, sensor histidine kinase TctE [EC:2.7.13.3]	Signal transduction & two-component systems	Two-component / sensor-response
HMMsoil20377	FOAM	qseC; two-component system, OmpR family, sensor histidine kinase QseC [EC:2.7.13.3]	Signal transduction & two-component systems	Two-component / sensor-response
HMMsoil20401	FOAM	ntrY; two-component system, NtrC family, nitrogen regulation sensor histidine kinase NtrY [EC:2.7.13.3]	Signal transduction & two-component systems	Two-component / sensor-response
HMMsoil20401	FOAM	ntrY; two-component system, NtrC family, nitrogen regulation sensor histidine kinase NtrY [EC:2.7.13.3]	Transcriptional regulation	General regulator
HMMsoil2043	FOAM	envZ; two-component system, OmpR family, osmolarity sensor histidine kinase EnvZ [EC:2.7.13.3]; K02484; two-component system, OmpR family, sensor kinase [EC:2.7.13.3]	Signal transduction & two-component systems	Two-component / sensor-response
HMMsoil2047	FOAM	prrB; two-component system, OmpR family, sensor histidine kinase PrrB [EC:2.7.13.3]	Signal transduction & two-component systems	Two-component / sensor-response
HMMsoil2051	FOAM	tctE; two-component system, OmpR family, sensor histidine kinase TctE [EC:2.7.13.3]	Signal transduction & two-component systems	Two-component / sensor-response
HMMsoil20529	FOAM	envZ; two-component system, OmpR family, osmolarity sensor histidine kinase EnvZ [EC:2.7.13.3]	Signal transduction & two-component systems	Two-component / sensor-response
HMMsoil20532	FOAM	uhpB; two-component system, NarL family, sensor histidine kinase UhpB [EC:2.7.13.3]	Signal transduction & two-component systems	Two-component / sensor-response
HMMsoil20566	FOAM	cqsS; two-component system, CAI-1 autoinducer sensor kinase/phosphatase CqsS [EC:2.7.13.3] [EC:3.1.3.-]	Quorum sensing & cell-cell signalling	Quorum sensing
HMMsoil20566	FOAM	cqsS; two-component system, CAI-1 autoinducer sensor kinase/phosphatase CqsS [EC:2.7.13.3] [EC:3.1.3.-]	Signal transduction & two-component systems	Two-component / sensor-response
HMMsoil20569	FOAM	cckA; two-component system, cell cycle sensor histidine kinase and response regulator CckA [EC:2.7.13.3]	Signal transduction & two-component systems	Two-component / sensor-response
HMMsoil20569	FOAM	cckA; two-component system, cell cycle sensor histidine kinase and response regulator CckA [EC:2.7.13.3]	Transcriptional regulation	General regulator
HMMsoil20577	FOAM	HSL1; serine/threonine-protein kinase HSL1, negative regulator of Swe1 kinase [EC:2.7.11.-]	Transcriptional regulation	General regulator
HMMsoil20585	FOAM	Response to osmotic stress	Signal transduction & two-component systems	Two-component / sensor-response
HMMsoil20594	FOAM	envZ; two-component system, OmpR family, osmolarity sensor histidine kinase EnvZ [EC:2.7.13.3]	Signal transduction & two-component systems	Two-component / sensor-response
HMMsoil2060	FOAM	yesM; two-component system, sensor histidine kinase YesM [EC:2.7.13.3]	Signal transduction & two-component systems	Two-component / sensor-response
HMMsoil20601	FOAM	kinB; two-component system, NtrC family, sensor histidine kinase KinB [EC:2.7.13.3]	Signal transduction & two-component systems	Two-component / sensor-response
HMMsoil20614	FOAM	yesM; two-component system, sensor histidine kinase YesM [EC:2.7.13.3]	Signal transduction & two-component systems	Two-component / sensor-response
HMMsoil20637	FOAM	envZ; two-component system, OmpR family, osmolarity sensor histidine kinase EnvZ [EC:2.7.13.3]	Signal transduction & two-component systems	Two-component / sensor-response
HMMsoil2065	FOAM	rcsC; two-component system, NarL family, capsular synthesis sensor histidine kinase RcsC [EC:2.7.13.3]	Signal transduction & two-component systems	Two-component / sensor-response
HMMsoil207	FOAM	K02478; two-component system, LytTR family, sensor kinase [EC:2.7.13.3]	Signal transduction & two-component systems	Two-component / sensor-response
HMMsoil2077	FOAM	uhpB; two-component system, NarL family, sensor histidine kinase UhpB [EC:2.7.13.3]	Signal transduction & two-component systems	Two-component / sensor-response
HMMsoil20789	FOAM	K02484; two-component system, OmpR family, sensor kinase [EC:2.7.13.3]	Signal transduction & two-component systems	Two-component / sensor-response
HMMsoil20795	FOAM	liaS; two-component system, NarL family, sensor histidine kinase LiaS [EC:2.7.13.3]	Signal transduction & two-component systems	Two-component / sensor-response
HMMsoil20802	FOAM	flgS; two-component system, NtrC family, sensor kinase [EC:2.7.13.3]	Signal transduction & two-component systems	Two-component / sensor-response
HMMsoil20803	FOAM	cqsS; two-component system, CAI-1 autoinducer sensor kinase/phosphatase CqsS [EC:2.7.13.3] [EC:3.1.3.-]	Quorum sensing & cell-cell signalling	Quorum sensing
HMMsoil20803	FOAM	cqsS; two-component system, CAI-1 autoinducer sensor kinase/phosphatase CqsS [EC:2.7.13.3] [EC:3.1.3.-]	Signal transduction & two-component systems	Two-component / sensor-response
HMMsoil20807	FOAM	HSL1; serine/threonine-protein kinase HSL1, negative regulator of Swe1 kinase [EC:2.7.11.-]	Transcriptional regulation	General regulator
HMMsoil20817	FOAM	arcB; two-component system, OmpR family, aerobic respiration control sensor histidine kinase ArcB [EC:2.7.13.3]	Signal transduction & two-component systems	Two-component / sensor-response
HMMsoil20826	FOAM	atoS; two-component system, NtrC family, sensor histidine kinase AtoS [EC:2.7.13.3]	Signal transduction & two-component systems	Two-component / sensor-response
HMMsoil20835	FOAM	K02476; two-component system, CitB family, sensor kinase [EC:2.7.13.3]	Signal transduction & two-component systems	Two-component / sensor-response
HMMsoil20841	FOAM	glnL, ntrB; two-component system, NtrC family, nitrogen regulation sensor histidine kinase GlnL [EC:2.7.13.3]	Signal transduction & two-component systems	Two-component / sensor-response
HMMsoil20841	FOAM	glnL, ntrB; two-component system, NtrC family, nitrogen regulation sensor histidine kinase GlnL [EC:2.7.13.3]	Transcriptional regulation	General regulator
HMMsoil20852	FOAM	kinE; two-component system, sporulation sensor kinase E [EC:2.7.13.3]	Signal transduction & two-component systems	Two-component / sensor-response
HMMsoil20860	FOAM	natK; two-component system, LytTR family, sensor histidine kinase NatK [EC:2.7.13.3]	Signal transduction & two-component systems	Two-component / sensor-response
HMMsoil20862	FOAM	rcsC; two-component system, NarL family, capsular synthesis sensor histidine kinase RcsC [EC:2.7.13.3]	Signal transduction & two-component systems	Two-component / sensor-response
HMMsoil20863	FOAM	atoS; two-component system, NtrC family, sensor histidine kinase AtoS [EC:2.7.13.3]	Signal transduction & two-component systems	Two-component / sensor-response
HMMsoil20865	FOAM	K11527; two-component system, sensor histidine kinase and response regulator [EC:2.7.13.3]	Signal transduction & two-component systems	Two-component / sensor-response
HMMsoil20865	FOAM	K11527; two-component system, sensor histidine kinase and response regulator [EC:2.7.13.3]	Transcriptional regulation	General regulator
HMMsoil20897	FOAM	ntrY; two-component system, NtrC family, nitrogen regulation sensor histidine kinase NtrY [EC:2.7.13.3]	Signal transduction & two-component systems	Two-component / sensor-response
HMMsoil20897	FOAM	ntrY; two-component system, NtrC family, nitrogen regulation sensor histidine kinase NtrY [EC:2.7.13.3]	Transcriptional regulation	General regulator
HMMsoil20918	FOAM	adaA; AraC family transcriptional regulator, regulatory protein of adaptative response / methylphosphotriester-DNA alkyltransferase methyltransferase [EC:2.1.1.-]	Signal transduction & two-component systems	Two-component / sensor-response
HMMsoil20918	FOAM	adaA; AraC family transcriptional regulator, regulatory protein of adaptative response / methylphosphotriester-DNA alkyltransferase methyltransferase [EC:2.1.1.-]	Transcriptional regulation	General regulator
HMMsoil2095	FOAM	kinB; two-component system, sporulation sensor kinase B [EC:2.7.13.3]	Signal transduction & two-component systems	Two-component / sensor-response
HMMsoil20998	FOAM	evgS, bvgS; two-component system, NarL family, sensor histidine kinase EvgS [EC:2.7.13.3]	Signal transduction & two-component systems	Two-component / sensor-response
HMMsoil20999	FOAM	flrB, fleS, flaL; two-component system, sensor histidine kinase FlrB [EC:2.7.13.3]	Signal transduction & two-component systems	Two-component / sensor-response
HMMsoil21002	FOAM	K02484; two-component system, OmpR family, sensor kinase [EC:2.7.13.3]	Signal transduction & two-component systems	Two-component / sensor-response
HMMsoil21003	FOAM	pleC; two-component system, cell cycle sensor histidine kinase PleC [EC:2.7.13.3]	Signal transduction & two-component systems	Two-component / sensor-response
HMMsoil21006	FOAM	barA, gacS, varS; two-component system, NarL family, sensor histidine kinase BarA [EC:2.7.13.3]	Signal transduction & two-component systems	Two-component / sensor-response
HMMsoil21011	FOAM	zraS, hydH; two-component system, NtrC family, sensor histidine kinase HydH [EC:2.7.13.3]	Signal transduction & two-component systems	Two-component / sensor-response
HMMsoil21018	FOAM	uhpB; two-component system, NarL family, sensor histidine kinase UhpB [EC:2.7.13.3]; comP; two-component system, NarL family, sensor histidine kinase ComP [EC:2.7.13.3]	Signal transduction & two-component systems	Two-component / sensor-response
HMMsoil21025	FOAM	evgS, bvgS; two-component system, NarL family, sensor histidine kinase EvgS [EC:2.7.13.3]	Signal transduction & two-component systems	Two-component / sensor-response
HMMsoil21028	FOAM	vicK; two-component system, OmpR family, sensor histidine kinase VicK [EC:2.7.13.3]; K02484; two-component system, OmpR family, sensor kinase [EC:2.7.13.3]; phoR; two-component system, OmpR family, phosphate regulon sensor histidine kinase PhoR [EC:2.7.13.3]	Signal transduction & two-component systems	Two-component / sensor-response
HMMsoil21037	FOAM	glnL, ntrB; two-component system, NtrC family, nitrogen regulation sensor histidine kinase GlnL [EC:2.7.13.3]	Signal transduction & two-component systems	Two-component / sensor-response
HMMsoil21037	FOAM	glnL, ntrB; two-component system, NtrC family, nitrogen regulation sensor histidine kinase GlnL [EC:2.7.13.3]	Transcriptional regulation	General regulator
HMMsoil21061	FOAM	tctE; two-component system, OmpR family, sensor histidine kinase TctE [EC:2.7.13.3]; rcsC; two-component system, NarL family, capsular synthesis sensor histidine kinase RcsC [EC:2.7.13.3]	Signal transduction & two-component systems	Two-component / sensor-response
HMMsoil21063	FOAM	cheA; two-component system, chemotaxis family, sensor kinase CheA [EC:2.7.13.3]	Signal transduction & two-component systems	Two-component / sensor-response
HMMsoil21067	FOAM	atoS; two-component system, NtrC family, sensor histidine kinase AtoS [EC:2.7.13.3]; flgS; two-component system, NtrC family, sensor kinase [EC:2.7.13.3]	Signal transduction & two-component systems	Two-component / sensor-response
HMMsoil21075	FOAM	ada-alkA; AraC family transcriptional regulator, regulatory protein of adaptative response / DNA-3-methyladenine glycosylase II [EC:3.2.2.21]	Signal transduction & two-component systems	Two-component / sensor-response
HMMsoil21075	FOAM	ada-alkA; AraC family transcriptional regulator, regulatory protein of adaptative response / DNA-3-methyladenine glycosylase II [EC:3.2.2.21]	Transcriptional regulation	General regulator
HMMsoil21077	FOAM	barA, gacS, varS; two-component system, NarL family, sensor histidine kinase BarA [EC:2.7.13.3]	Signal transduction & two-component systems	Two-component / sensor-response
HMMsoil21079	FOAM	pilS, pehS; two-component system, NtrC family, sensor histidine kinase PilS [EC:2.7.13.3]	Signal transduction & two-component systems	Two-component / sensor-response
HMMsoil2108	FOAM	comP; two-component system, NarL family, sensor histidine kinase ComP [EC:2.7.13.3]	Signal transduction & two-component systems	Two-component / sensor-response
HMMsoil21084	FOAM	mprB; two-component system, OmpR family, sensor histidine kinase MprB [EC:2.7.13.3]; mtrB; two-component system, OmpR family, sensor histidine kinase MtrB [EC:2.7.13.3]	Signal transduction & two-component systems	Two-component / sensor-response
HMMsoil21103	FOAM	torS; two-component system, OmpR family, sensor histidine kinase TorS [EC:2.7.13.3]	Signal transduction & two-component systems	Two-component / sensor-response
HMMsoil21109	FOAM	K11527; two-component system, sensor histidine kinase and response regulator [EC:2.7.13.3]; hk1; two-component system, glycerol uptake and utilization sensor kinase [EC:2.7.13.3]	Signal transduction & two-component systems	Two-component / sensor-response
HMMsoil21109	FOAM	K11527; two-component system, sensor histidine kinase and response regulator [EC:2.7.13.3]; hk1; two-component system, glycerol uptake and utilization sensor kinase [EC:2.7.13.3]	Transcriptional regulation	General regulator
HMMsoil21113	FOAM	K02486; two-component system, sensor kinase [EC:2.7.13.3]	Signal transduction & two-component systems	Two-component / sensor-response
HMMsoil21114	FOAM	kdpD; two-component system, OmpR family, sensor histidine kinase KdpD [EC:2.7.13.3]	Signal transduction & two-component systems	Two-component / sensor-response
HMMsoil21115	FOAM	uhpB; two-component system, NarL family, sensor histidine kinase UhpB [EC:2.7.13.3]	Signal transduction & two-component systems	Two-component / sensor-response
HMMsoil2112	FOAM	mprB; two-component system, OmpR family, sensor histidine kinase MprB [EC:2.7.13.3]; mtrB; two-component system, OmpR family, sensor histidine kinase MtrB [EC:2.7.13.3]	Signal transduction & two-component systems	Two-component / sensor-response
HMMsoil21128	FOAM	cph1; two-component system, chemotaxis family, sensor kinase Cph1 [EC:2.7.13.3]	Signal transduction & two-component systems	Two-component / sensor-response
HMMsoil21133	FOAM	K02484; two-component system, OmpR family, sensor kinase [EC:2.7.13.3]	Signal transduction & two-component systems	Two-component / sensor-response
HMMsoil21146	FOAM	K02486; two-component system, sensor kinase [EC:2.7.13.3]	Signal transduction & two-component systems	Two-component / sensor-response
HMMsoil21149	FOAM	torS; two-component system, OmpR family, sensor histidine kinase TorS [EC:2.7.13.3]	Signal transduction & two-component systems	Two-component / sensor-response
HMMsoil21193	FOAM	ada-alkA; AraC family transcriptional regulator, regulatory protein of adaptative response / DNA-3-methyladenine glycosylase II [EC:3.2.2.21]; alkA; DNA-3-methyladenine glycosylase II [EC:3.2.2.21]	Signal transduction & two-component systems	Two-component / sensor-response
HMMsoil21193	FOAM	ada-alkA; AraC family transcriptional regulator, regulatory protein of adaptative response / DNA-3-methyladenine glycosylase II [EC:3.2.2.21]; alkA; DNA-3-methyladenine glycosylase II [EC:3.2.2.21]	Transcriptional regulation	General regulator
HMMsoil21220	FOAM	uhpC; MFS transporter, OPA family, sugar phosphate sensor protein UhpC	Signal transduction & two-component systems	Environmental sensor
HMMsoil21284	FOAM	cusS, copS, silS; two-component system, OmpR family, heavy metal sensor histidine kinase CusS [EC:2.7.13.3]	Signal transduction & two-component systems	Two-component / sensor-response
HMMsoil21287	FOAM	desK; two-component system, NarL family, sensor histidine kinase DesK [EC:2.7.13.3]	Signal transduction & two-component systems	Two-component / sensor-response
HMMsoil21292	FOAM	vicK; two-component system, OmpR family, sensor histidine kinase VicK [EC:2.7.13.3]; glrK, qseE; two-component system, NtrC family, sensor histidine kinase GlrK [EC:2.7.13.3]; kinB; two-component system, NtrC family, sensor histidine kinase KinB [EC:2.7.13.3]; K02484; two-component system, OmpR family, sensor kinase [EC:2.7.13.3]; phoR; two-component system, OmpR family, phosphate regulon sensor histidine kinase PhoR [EC:2.7.13.3]	Signal transduction & two-component systems	Two-component / sensor-response
HMMsoil21295	FOAM	barA, gacS, varS; two-component system, NarL family, sensor histidine kinase BarA [EC:2.7.13.3]	Signal transduction & two-component systems	Two-component / sensor-response
HMMsoil21302	FOAM	phoR; two-component system, OmpR family, phosphate regulon sensor histidine kinase PhoR [EC:2.7.13.3]	Signal transduction & two-component systems	Two-component / sensor-response
HMMsoil2131	FOAM	envZ; two-component system, OmpR family, osmolarity sensor histidine kinase EnvZ [EC:2.7.13.3]	Signal transduction & two-component systems	Two-component / sensor-response
HMMsoil21314	FOAM	flgS; two-component system, NtrC family, sensor kinase [EC:2.7.13.3]	Signal transduction & two-component systems	Two-component / sensor-response
HMMsoil21328	FOAM	cckA; two-component system, cell cycle sensor histidine kinase and response regulator CckA [EC:2.7.13.3]	Signal transduction & two-component systems	Two-component / sensor-response
HMMsoil21328	FOAM	cckA; two-component system, cell cycle sensor histidine kinase and response regulator CckA [EC:2.7.13.3]	Transcriptional regulation	General regulator
HMMsoil21338	FOAM	cckA; two-component system, cell cycle sensor histidine kinase and response regulator CckA [EC:2.7.13.3]	Signal transduction & two-component systems	Two-component / sensor-response
HMMsoil21338	FOAM	cckA; two-component system, cell cycle sensor histidine kinase and response regulator CckA [EC:2.7.13.3]	Transcriptional regulation	General regulator
HMMsoil21344	FOAM	atoS; two-component system, NtrC family, sensor histidine kinase AtoS [EC:2.7.13.3]; pilS, pehS; two-component system, NtrC family, sensor histidine kinase PilS [EC:2.7.13.3]	Signal transduction & two-component systems	Two-component / sensor-response
HMMsoil21399	FOAM	K11527; two-component system, sensor histidine kinase and response regulator [EC:2.7.13.3]	Signal transduction & two-component systems	Two-component / sensor-response
HMMsoil21399	FOAM	K11527; two-component system, sensor histidine kinase and response regulator [EC:2.7.13.3]	Transcriptional regulation	General regulator
HMMsoil21403	FOAM	K11527; two-component system, sensor histidine kinase and response regulator [EC:2.7.13.3]	Signal transduction & two-component systems	Two-component / sensor-response
HMMsoil21403	FOAM	K11527; two-component system, sensor histidine kinase and response regulator [EC:2.7.13.3]	Transcriptional regulation	General regulator
HMMsoil21410	FOAM	K02486; two-component system, sensor kinase [EC:2.7.13.3]	Signal transduction & two-component systems	Two-component / sensor-response
HMMsoil21414	FOAM	atoS; two-component system, NtrC family, sensor histidine kinase AtoS [EC:2.7.13.3]	Signal transduction & two-component systems	Two-component / sensor-response
HMMsoil21418	FOAM	uhpB; two-component system, NarL family, sensor histidine kinase UhpB [EC:2.7.13.3]	Signal transduction & two-component systems	Two-component / sensor-response
HMMsoil21424	FOAM	flgS; two-component system, NtrC family, sensor kinase [EC:2.7.13.3]	Signal transduction & two-component systems	Two-component / sensor-response
HMMsoil21445	FOAM	rcsC; two-component system, NarL family, capsular synthesis sensor histidine kinase RcsC [EC:2.7.13.3]	Signal transduction & two-component systems	Two-component / sensor-response
HMMsoil2146	FOAM	barA, gacS, varS; two-component system, NarL family, sensor histidine kinase BarA [EC:2.7.13.3]	Signal transduction & two-component systems	Two-component / sensor-response
HMMsoil2148	FOAM	ttrS; two-component system, LuxR family, sensor histidine kinase TtrS [EC:2.7.13.3]	Signal transduction & two-component systems	Two-component / sensor-response
HMMsoil21486	FOAM	baeS, smeS; two-component system, OmpR family, sensor histidine kinase BaeS [EC:2.7.13.3]; K02484; two-component system, OmpR family, sensor kinase [EC:2.7.13.3]	Signal transduction & two-component systems	Two-component / sensor-response
HMMsoil21503	FOAM	tctE; two-component system, OmpR family, sensor histidine kinase TctE [EC:2.7.13.3]	Signal transduction & two-component systems	Two-component / sensor-response
HMMsoil21514	FOAM	ada; AraC family transcriptional regulator, regulatory protein of adaptative response / methylated-DNA-[protein]-cysteine methyltransferase [EC:2.1.1.63]	Signal transduction & two-component systems	Two-component / sensor-response
HMMsoil21514	FOAM	ada; AraC family transcriptional regulator, regulatory protein of adaptative response / methylated-DNA-[protein]-cysteine methyltransferase [EC:2.1.1.63]	Transcriptional regulation	General regulator
HMMsoil21613	FOAM	rcsC; two-component system, NarL family, capsular synthesis sensor histidine kinase RcsC [EC:2.7.13.3]	Signal transduction & two-component systems	Two-component / sensor-response
HMMsoil21615	FOAM	phoR; two-component system, OmpR family, phosphate regulon sensor histidine kinase PhoR [EC:2.7.13.3]	Signal transduction & two-component systems	Two-component / sensor-response
HMMsoil21620	FOAM	ttrS; two-component system, LuxR family, sensor histidine kinase TtrS [EC:2.7.13.3]	Signal transduction & two-component systems	Two-component / sensor-response
HMMsoil21621	FOAM	cqsS; two-component system, CAI-1 autoinducer sensor kinase/phosphatase CqsS [EC:2.7.13.3] [EC:3.1.3.-]	Quorum sensing & cell-cell signalling	Quorum sensing
HMMsoil21621	FOAM	cqsS; two-component system, CAI-1 autoinducer sensor kinase/phosphatase CqsS [EC:2.7.13.3] [EC:3.1.3.-]	Signal transduction & two-component systems	Two-component / sensor-response
HMMsoil21625	FOAM	saeS; two-component system, OmpR family, sensor histidine kinase SaeS [EC:2.7.13.3]; phoR; two-component system, OmpR family, phosphate regulon sensor histidine kinase PhoR [EC:2.7.13.3]	Signal transduction & two-component systems	Two-component / sensor-response
HMMsoil21634	FOAM	evgS, bvgS; two-component system, NarL family, sensor histidine kinase EvgS [EC:2.7.13.3]	Signal transduction & two-component systems	Two-component / sensor-response
HMMsoil21687	FOAM	ntrY; two-component system, NtrC family, nitrogen regulation sensor histidine kinase NtrY [EC:2.7.13.3]	Signal transduction & two-component systems	Two-component / sensor-response
HMMsoil21687	FOAM	ntrY; two-component system, NtrC family, nitrogen regulation sensor histidine kinase NtrY [EC:2.7.13.3]	Transcriptional regulation	General regulator
HMMsoil21688	FOAM	rcsC; two-component system, NarL family, capsular synthesis sensor histidine kinase RcsC [EC:2.7.13.3]; evgS, bvgS; two-component system, NarL family, sensor histidine kinase EvgS [EC:2.7.13.3]	Signal transduction & two-component systems	Two-component / sensor-response
HMMsoil21690	FOAM	cheA; two-component system, chemotaxis family, sensor kinase CheA [EC:2.7.13.3]	Signal transduction & two-component systems	Two-component / sensor-response
HMMsoil21696	FOAM	cckA; two-component system, cell cycle sensor histidine kinase and response regulator CckA [EC:2.7.13.3]	Signal transduction & two-component systems	Two-component / sensor-response
HMMsoil21696	FOAM	cckA; two-component system, cell cycle sensor histidine kinase and response regulator CckA [EC:2.7.13.3]	Transcriptional regulation	General regulator
HMMsoil21701	FOAM	cusS, copS, silS; two-component system, OmpR family, heavy metal sensor histidine kinase CusS [EC:2.7.13.3]	Signal transduction & two-component systems	Two-component / sensor-response
HMMsoil21705	FOAM	flgS; two-component system, NtrC family, sensor kinase [EC:2.7.13.3]	Signal transduction & two-component systems	Two-component / sensor-response
HMMsoil21708	FOAM	phoR; two-component system, OmpR family, phosphate regulon sensor histidine kinase PhoR [EC:2.7.13.3]	Signal transduction & two-component systems	Two-component / sensor-response
HMMsoil21716	FOAM	flgS; two-component system, NtrC family, sensor kinase [EC:2.7.13.3]	Signal transduction & two-component systems	Two-component / sensor-response
HMMsoil21717	FOAM	baeS, smeS; two-component system, OmpR family, sensor histidine kinase BaeS [EC:2.7.13.3]	Signal transduction & two-component systems	Two-component / sensor-response
HMMsoil21778	FOAM	K02478; two-component system, LytTR family, sensor kinase [EC:2.7.13.3]	Signal transduction & two-component systems	Two-component / sensor-response
HMMsoil21785	FOAM	narX; two-component system, NarL family, nitrate/nitrite sensor histidine kinase NarX [EC:2.7.13.3]; devS; two-component system, NarL family, sensor histidine kinase DevS [EC:2.7.13.3]; desK; two-component system, NarL family, sensor histidine kinase DesK [EC:2.7.13.3]	Signal transduction & two-component systems	Two-component / sensor-response
HMMsoil2181	FOAM	barA, gacS, varS; two-component system, NarL family, sensor histidine kinase BarA [EC:2.7.13.3]	Signal transduction & two-component systems	Two-component / sensor-response
HMMsoil21876	FOAM	K02480; two-component system, NarL family, sensor kinase [EC:2.7.13.3]; phoR; two-component system, OmpR family, phosphate regulon sensor histidine kinase PhoR [EC:2.7.13.3]	Signal transduction & two-component systems	Two-component / sensor-response
HMMsoil21883	FOAM	qseC; two-component system, OmpR family, sensor histidine kinase QseC [EC:2.7.13.3]; tctE; two-component system, OmpR family, sensor histidine kinase TctE [EC:2.7.13.3]; K02484; two-component system, OmpR family, sensor kinase [EC:2.7.13.3]	Signal transduction & two-component systems	Two-component / sensor-response
HMMsoil21884	FOAM	baeS, smeS; two-component system, OmpR family, sensor histidine kinase BaeS [EC:2.7.13.3]	Signal transduction & two-component systems	Two-component / sensor-response
HMMsoil21894	FOAM	yesM; two-component system, sensor histidine kinase YesM [EC:2.7.13.3]	Signal transduction & two-component systems	Two-component / sensor-response
HMMsoil21915	FOAM	ntrY; two-component system, NtrC family, nitrogen regulation sensor histidine kinase NtrY [EC:2.7.13.3]	Signal transduction & two-component systems	Two-component / sensor-response
HMMsoil21915	FOAM	ntrY; two-component system, NtrC family, nitrogen regulation sensor histidine kinase NtrY [EC:2.7.13.3]	Transcriptional regulation	General regulator
HMMsoil2193	FOAM	ntrY; two-component system, NtrC family, nitrogen regulation sensor histidine kinase NtrY [EC:2.7.13.3]	Signal transduction & two-component systems	Two-component / sensor-response
HMMsoil2193	FOAM	ntrY; two-component system, NtrC family, nitrogen regulation sensor histidine kinase NtrY [EC:2.7.13.3]	Transcriptional regulation	General regulator
HMMsoil21939	FOAM	pilS, pehS; two-component system, NtrC family, sensor histidine kinase PilS [EC:2.7.13.3]	Signal transduction & two-component systems	Two-component / sensor-response
HMMsoil21941	FOAM	creC; two-component system, OmpR family, sensor histidine kinase CreC [EC:2.7.13.3]	Signal transduction & two-component systems	Two-component / sensor-response
HMMsoil21962	FOAM	qseC; two-component system, OmpR family, sensor histidine kinase QseC [EC:2.7.13.3]; K02484; two-component system, OmpR family, sensor kinase [EC:2.7.13.3]	Signal transduction & two-component systems	Two-component / sensor-response
HMMsoil21982	FOAM	Response to osmotic stress	Signal transduction & two-component systems	Two-component / sensor-response
HMMsoil21987	FOAM	qseC; two-component system, OmpR family, sensor histidine kinase QseC [EC:2.7.13.3]; K02484; two-component system, OmpR family, sensor kinase [EC:2.7.13.3]	Signal transduction & two-component systems	Two-component / sensor-response
HMMsoil2199	FOAM	baeS, smeS; two-component system, OmpR family, sensor histidine kinase BaeS [EC:2.7.13.3]; K02484; two-component system, OmpR family, sensor kinase [EC:2.7.13.3]	Signal transduction & two-component systems	Two-component / sensor-response
HMMsoil21990	FOAM	flgS; two-component system, NtrC family, sensor kinase [EC:2.7.13.3]	Signal transduction & two-component systems	Two-component / sensor-response
HMMsoil21999	FOAM	zraS, hydH; two-component system, NtrC family, sensor histidine kinase HydH [EC:2.7.13.3]	Signal transduction & two-component systems	Two-component / sensor-response
HMMsoil22054	FOAM	vicK; two-component system, OmpR family, sensor histidine kinase VicK [EC:2.7.13.3]	Signal transduction & two-component systems	Two-component / sensor-response
HMMsoil22060	FOAM	ada-alkA; AraC family transcriptional regulator, regulatory protein of adaptative response / DNA-3-methyladenine glycosylase II [EC:3.2.2.21]	Signal transduction & two-component systems	Two-component / sensor-response
HMMsoil22060	FOAM	ada-alkA; AraC family transcriptional regulator, regulatory protein of adaptative response / DNA-3-methyladenine glycosylase II [EC:3.2.2.21]	Transcriptional regulation	General regulator
HMMsoil22071	FOAM	evgS, bvgS; two-component system, NarL family, sensor histidine kinase EvgS [EC:2.7.13.3]	Signal transduction & two-component systems	Two-component / sensor-response
HMMsoil22099	FOAM	phoQ; two-component system, OmpR family, sensor histidine kinase PhoQ [EC:2.7.13.3]	Signal transduction & two-component systems	Two-component / sensor-response
HMMsoil22155	FOAM	hk1; two-component system, glycerol uptake and utilization sensor kinase [EC:2.7.13.3]	Signal transduction & two-component systems	Two-component / sensor-response
HMMsoil22160	FOAM	K02478; two-component system, LytTR family, sensor kinase [EC:2.7.13.3]	Signal transduction & two-component systems	Two-component / sensor-response
HMMsoil22164	FOAM	barA, gacS, varS; two-component system, NarL family, sensor histidine kinase BarA [EC:2.7.13.3]	Signal transduction & two-component systems	Two-component / sensor-response
HMMsoil22166	FOAM	comP; two-component system, NarL family, sensor histidine kinase ComP [EC:2.7.13.3]; degS; two-component system, NarL family, sensor histidine kinase DegS [EC:2.7.13.3]	Signal transduction & two-component systems	Two-component / sensor-response
HMMsoil22169	FOAM	rcsC; two-component system, NarL family, capsular synthesis sensor histidine kinase RcsC [EC:2.7.13.3]	Signal transduction & two-component systems	Two-component / sensor-response
HMMsoil22176	FOAM	ada-alkA; AraC family transcriptional regulator, regulatory protein of adaptative response / DNA-3-methyladenine glycosylase II [EC:3.2.2.21]; alkA; DNA-3-methyladenine glycosylase II [EC:3.2.2.21]	Signal transduction & two-component systems	Two-component / sensor-response
HMMsoil22176	FOAM	ada-alkA; AraC family transcriptional regulator, regulatory protein of adaptative response / DNA-3-methyladenine glycosylase II [EC:3.2.2.21]; alkA; DNA-3-methyladenine glycosylase II [EC:3.2.2.21]	Transcriptional regulation	General regulator
HMMsoil22180	FOAM	Response to osmotic stress	Signal transduction & two-component systems	Two-component / sensor-response
HMMsoil22218	FOAM	cckA; two-component system, cell cycle sensor histidine kinase and response regulator CckA [EC:2.7.13.3]	Signal transduction & two-component systems	Two-component / sensor-response
HMMsoil22218	FOAM	cckA; two-component system, cell cycle sensor histidine kinase and response regulator CckA [EC:2.7.13.3]	Transcriptional regulation	General regulator
HMMsoil22220	FOAM	barA, gacS, varS; two-component system, NarL family, sensor histidine kinase BarA [EC:2.7.13.3]	Signal transduction & two-component systems	Two-component / sensor-response
HMMsoil22250	FOAM	cssS; two-component system, OmpR family, sensor histidine kinase CssS [EC:2.7.13.3]	Signal transduction & two-component systems	Two-component / sensor-response
HMMsoil22295	FOAM	yesM; two-component system, sensor histidine kinase YesM [EC:2.7.13.3]	Signal transduction & two-component systems	Two-component / sensor-response
HMMsoil22302	FOAM	barA, gacS, varS; two-component system, NarL family, sensor histidine kinase BarA [EC:2.7.13.3]	Signal transduction & two-component systems	Two-component / sensor-response
HMMsoil22304	FOAM	cckA; two-component system, cell cycle sensor histidine kinase and response regulator CckA [EC:2.7.13.3]	Signal transduction & two-component systems	Two-component / sensor-response
HMMsoil22304	FOAM	cckA; two-component system, cell cycle sensor histidine kinase and response regulator CckA [EC:2.7.13.3]	Transcriptional regulation	General regulator
HMMsoil22379	FOAM	basS; two-component system, OmpR family, sensor histidine kinase BasS [EC:2.7.13.3]	Signal transduction & two-component systems	Two-component / sensor-response
HMMsoil22380	FOAM	degS; two-component system, NarL family, sensor histidine kinase DegS [EC:2.7.13.3]; ydfH; two-component system, NarL family, sensor histidine kinase YdfH [EC:2.7.13.3]	Signal transduction & two-component systems	Two-component / sensor-response
HMMsoil22402	FOAM	cusS, copS, silS; two-component system, OmpR family, heavy metal sensor histidine kinase CusS [EC:2.7.13.3]; K02484; two-component system, OmpR family, sensor kinase [EC:2.7.13.3]	Signal transduction & two-component systems	Two-component / sensor-response
HMMsoil22408	FOAM	cheA; two-component system, chemotaxis family, sensor kinase CheA [EC:2.7.13.3]	Signal transduction & two-component systems	Two-component / sensor-response
HMMsoil22420	FOAM	nreB; two-component system, NarL family, sensor histidine kinase NreB [EC:2.7.13.3]	Signal transduction & two-component systems	Two-component / sensor-response
HMMsoil22431	FOAM	cusS, copS, silS; two-component system, OmpR family, heavy metal sensor histidine kinase CusS [EC:2.7.13.3]; K02484; two-component system, OmpR family, sensor kinase [EC:2.7.13.3]	Signal transduction & two-component systems	Two-component / sensor-response
HMMsoil22436	FOAM	flgS; two-component system, NtrC family, sensor kinase [EC:2.7.13.3]	Signal transduction & two-component systems	Two-component / sensor-response
HMMsoil22441	FOAM	tctE; two-component system, OmpR family, sensor histidine kinase TctE [EC:2.7.13.3]	Signal transduction & two-component systems	Two-component / sensor-response
HMMsoil22443	FOAM	natK; two-component system, LytTR family, sensor histidine kinase NatK [EC:2.7.13.3]	Signal transduction & two-component systems	Two-component / sensor-response
HMMsoil22446	FOAM	flgS; two-component system, NtrC family, sensor kinase [EC:2.7.13.3]	Signal transduction & two-component systems	Two-component / sensor-response
HMMsoil22448	FOAM	K02484; two-component system, OmpR family, sensor kinase [EC:2.7.13.3]	Signal transduction & two-component systems	Two-component / sensor-response
HMMsoil22450	FOAM	rstB; two-component system, OmpR family, sensor histidine kinase RstB [EC:2.7.13.3]; K02484; two-component system, OmpR family, sensor kinase [EC:2.7.13.3]	Signal transduction & two-component systems	Two-component / sensor-response
HMMsoil22452	FOAM	lytS; two-component system, LytTR family, sensor histidine kinase LytS [EC:2.7.13.3]; yesM; two-component system, sensor histidine kinase YesM [EC:2.7.13.3]; K02478; two-component system, LytTR family, sensor kinase [EC:2.7.13.3]	Signal transduction & two-component systems	Two-component / sensor-response
HMMsoil22458	FOAM	K02484; two-component system, OmpR family, sensor kinase [EC:2.7.13.3]; phoR; two-component system, OmpR family, phosphate regulon sensor histidine kinase PhoR [EC:2.7.13.3]	Signal transduction & two-component systems	Two-component / sensor-response
HMMsoil22474	FOAM	luxQ; two-component system, autoinducer 2 sensor kinase/phosphatase LuxQ [EC:2.7.13.3] [EC:3.1.3.-]	Quorum sensing & cell-cell signalling	Quorum sensing
HMMsoil22474	FOAM	luxQ; two-component system, autoinducer 2 sensor kinase/phosphatase LuxQ [EC:2.7.13.3] [EC:3.1.3.-]	Signal transduction & two-component systems	Two-component / sensor-response
HMMsoil22482	FOAM	rcsC; two-component system, NarL family, capsular synthesis sensor histidine kinase RcsC [EC:2.7.13.3]	Signal transduction & two-component systems	Two-component / sensor-response
HMMsoil22483	FOAM	qseC; two-component system, OmpR family, sensor histidine kinase QseC [EC:2.7.13.3]	Signal transduction & two-component systems	Two-component / sensor-response
HMMsoil22503	FOAM	narX; two-component system, NarL family, nitrate/nitrite sensor histidine kinase NarX [EC:2.7.13.3]	Signal transduction & two-component systems	Two-component / sensor-response
HMMsoil22520	FOAM	ntrY; two-component system, NtrC family, nitrogen regulation sensor histidine kinase NtrY [EC:2.7.13.3]	Signal transduction & two-component systems	Two-component / sensor-response
HMMsoil22520	FOAM	ntrY; two-component system, NtrC family, nitrogen regulation sensor histidine kinase NtrY [EC:2.7.13.3]	Transcriptional regulation	General regulator
HMMsoil22527	FOAM	ntrY; two-component system, NtrC family, nitrogen regulation sensor histidine kinase NtrY [EC:2.7.13.3]	Signal transduction & two-component systems	Two-component / sensor-response
HMMsoil22527	FOAM	ntrY; two-component system, NtrC family, nitrogen regulation sensor histidine kinase NtrY [EC:2.7.13.3]	Transcriptional regulation	General regulator
HMMsoil22535	FOAM	qseC; two-component system, OmpR family, sensor histidine kinase QseC [EC:2.7.13.3]; tctE; two-component system, OmpR family, sensor histidine kinase TctE [EC:2.7.13.3]; vicK; two-component system, OmpR family, sensor histidine kinase VicK [EC:2.7.13.3]	Signal transduction & two-component systems	Two-component / sensor-response
HMMsoil22637	FOAM	rcsC; two-component system, NarL family, capsular synthesis sensor histidine kinase RcsC [EC:2.7.13.3]	Signal transduction & two-component systems	Two-component / sensor-response
HMMsoil22652	FOAM	qseC; two-component system, OmpR family, sensor histidine kinase QseC [EC:2.7.13.3]	Signal transduction & two-component systems	Two-component / sensor-response
HMMsoil22654	FOAM	phoR; two-component system, OmpR family, phosphate regulon sensor histidine kinase PhoR [EC:2.7.13.3]	Signal transduction & two-component systems	Two-component / sensor-response
HMMsoil22659	FOAM	K02486; two-component system, sensor kinase [EC:2.7.13.3]	Signal transduction & two-component systems	Two-component / sensor-response
HMMsoil22663	FOAM	lytS; two-component system, LytTR family, sensor histidine kinase LytS [EC:2.7.13.3]	Signal transduction & two-component systems	Two-component / sensor-response
HMMsoil22675	FOAM	bceS; two-component system, OmpR family, bacitracin resistance sensor histidine kinase BceS [EC:2.7.13.3]; K02484; two-component system, OmpR family, sensor kinase [EC:2.7.13.3]	Signal transduction & two-component systems	Two-component / sensor-response
HMMsoil22680	FOAM	narX; two-component system, NarL family, nitrate/nitrite sensor histidine kinase NarX [EC:2.7.13.3]	Signal transduction & two-component systems	Two-component / sensor-response
HMMsoil22694	FOAM	envZ; two-component system, OmpR family, osmolarity sensor histidine kinase EnvZ [EC:2.7.13.3]; K02484; two-component system, OmpR family, sensor kinase [EC:2.7.13.3]	Signal transduction & two-component systems	Two-component / sensor-response
HMMsoil22709	FOAM	K02486; two-component system, sensor kinase [EC:2.7.13.3]	Signal transduction & two-component systems	Two-component / sensor-response
HMMsoil22717	FOAM	ydfH; two-component system, NarL family, sensor histidine kinase YdfH [EC:2.7.13.3]	Signal transduction & two-component systems	Two-component / sensor-response
HMMsoil22721	FOAM	pleC; two-component system, cell cycle sensor histidine kinase PleC [EC:2.7.13.3]; divJ; two-component system, cell cycle sensor histidine kinase DivJ [EC:2.7.13.3]; K02486; two-component system, sensor kinase [EC:2.7.13.3]	Signal transduction & two-component systems	Two-component / sensor-response
HMMsoil22733	FOAM	cckA; two-component system, cell cycle sensor histidine kinase and response regulator CckA [EC:2.7.13.3]	Signal transduction & two-component systems	Two-component / sensor-response
HMMsoil22733	FOAM	cckA; two-component system, cell cycle sensor histidine kinase and response regulator CckA [EC:2.7.13.3]	Transcriptional regulation	General regulator
HMMsoil22735	FOAM	baeS, smeS; two-component system, OmpR family, sensor histidine kinase BaeS [EC:2.7.13.3]; K02484; two-component system, OmpR family, sensor kinase [EC:2.7.13.3]	Signal transduction & two-component systems	Two-component / sensor-response
HMMsoil22743	FOAM	SLN1; osomolarity two-component system, sensor histidine kinase SLN1 [EC:2.7.13.3]	Signal transduction & two-component systems	Two-component / sensor-response
HMMsoil22746	FOAM	torS; two-component system, OmpR family, sensor histidine kinase TorS [EC:2.7.13.3]	Signal transduction & two-component systems	Two-component / sensor-response
HMMsoil22763	FOAM	K02484; two-component system, OmpR family, sensor kinase [EC:2.7.13.3]	Signal transduction & two-component systems	Two-component / sensor-response
HMMsoil22767	FOAM	flgS; two-component system, NtrC family, sensor kinase [EC:2.7.13.3]	Signal transduction & two-component systems	Two-component / sensor-response
HMMsoil22779	FOAM	cssS; two-component system, OmpR family, sensor histidine kinase CssS [EC:2.7.13.3]	Signal transduction & two-component systems	Two-component / sensor-response
HMMsoil22781	FOAM	ada-alkA; AraC family transcriptional regulator, regulatory protein of adaptative response / DNA-3-methyladenine glycosylase II [EC:3.2.2.21]	Signal transduction & two-component systems	Two-component / sensor-response
HMMsoil22781	FOAM	ada-alkA; AraC family transcriptional regulator, regulatory protein of adaptative response / DNA-3-methyladenine glycosylase II [EC:3.2.2.21]	Transcriptional regulation	General regulator
HMMsoil22782	FOAM	uhpB; two-component system, NarL family, sensor histidine kinase UhpB [EC:2.7.13.3]	Signal transduction & two-component systems	Two-component / sensor-response
HMMsoil22787	FOAM	tctE; two-component system, OmpR family, sensor histidine kinase TctE [EC:2.7.13.3]	Signal transduction & two-component systems	Two-component / sensor-response
HMMsoil22841	FOAM	ybtX, irp8; MFS transporter, putative signal transducer	Signal transduction & two-component systems	Signalling protein (other)
HMMsoil22843	FOAM	ada; AraC family transcriptional regulator, regulatory protein of adaptative response / methylated-DNA-[protein]-cysteine methyltransferase [EC:2.1.1.63]	Signal transduction & two-component systems	Two-component / sensor-response
HMMsoil22843	FOAM	ada; AraC family transcriptional regulator, regulatory protein of adaptative response / methylated-DNA-[protein]-cysteine methyltransferase [EC:2.1.1.63]	Transcriptional regulation	General regulator
HMMsoil22912	FOAM	K02486; two-component system, sensor kinase [EC:2.7.13.3]	Signal transduction & two-component systems	Two-component / sensor-response
HMMsoil22913	FOAM	devS; two-component system, NarL family, sensor histidine kinase DevS [EC:2.7.13.3]	Signal transduction & two-component systems	Two-component / sensor-response
HMMsoil22914	FOAM	phoR; two-component system, OmpR family, phosphate regulon sensor histidine kinase PhoR [EC:2.7.13.3]	Signal transduction & two-component systems	Two-component / sensor-response
HMMsoil22919	FOAM	cusS, copS, silS; two-component system, OmpR family, heavy metal sensor histidine kinase CusS [EC:2.7.13.3]	Signal transduction & two-component systems	Two-component / sensor-response
HMMsoil22920	FOAM	rcsC; two-component system, NarL family, capsular synthesis sensor histidine kinase RcsC [EC:2.7.13.3]	Signal transduction & two-component systems	Two-component / sensor-response
HMMsoil2293	FOAM	rcsC; two-component system, NarL family, capsular synthesis sensor histidine kinase RcsC [EC:2.7.13.3]; evgS, bvgS; two-component system, NarL family, sensor histidine kinase EvgS [EC:2.7.13.3]	Signal transduction & two-component systems	Two-component / sensor-response
HMMsoil2296	FOAM	K02484; two-component system, OmpR family, sensor kinase [EC:2.7.13.3]	Signal transduction & two-component systems	Two-component / sensor-response
HMMsoil22961	FOAM	yxdK; two-component system, OmpR family, sensor histidine kinase YxdK [EC:2.7.13.3]	Signal transduction & two-component systems	Two-component / sensor-response
HMMsoil22962	FOAM	degS; two-component system, NarL family, sensor histidine kinase DegS [EC:2.7.13.3]; ydfH; two-component system, NarL family, sensor histidine kinase YdfH [EC:2.7.13.3]	Signal transduction & two-component systems	Two-component / sensor-response
HMMsoil2299	FOAM	baeS, smeS; two-component system, OmpR family, sensor histidine kinase BaeS [EC:2.7.13.3]; K02484; two-component system, OmpR family, sensor kinase [EC:2.7.13.3]	Signal transduction & two-component systems	Two-component / sensor-response
HMMsoil22993	FOAM	K11527; two-component system, sensor histidine kinase and response regulator [EC:2.7.13.3]	Signal transduction & two-component systems	Two-component / sensor-response
HMMsoil22993	FOAM	K11527; two-component system, sensor histidine kinase and response regulator [EC:2.7.13.3]	Transcriptional regulation	General regulator
HMMsoil230	FOAM	adaA; AraC family transcriptional regulator, regulatory protein of adaptative response / methylphosphotriester-DNA alkyltransferase methyltransferase [EC:2.1.1.-]	Signal transduction & two-component systems	Two-component / sensor-response
HMMsoil230	FOAM	adaA; AraC family transcriptional regulator, regulatory protein of adaptative response / methylphosphotriester-DNA alkyltransferase methyltransferase [EC:2.1.1.-]	Transcriptional regulation	General regulator
HMMsoil23007	FOAM	pleC; two-component system, cell cycle sensor histidine kinase PleC [EC:2.7.13.3]	Signal transduction & two-component systems	Two-component / sensor-response
HMMsoil23025	FOAM	kdpD; two-component system, OmpR family, sensor histidine kinase KdpD [EC:2.7.13.3]	Signal transduction & two-component systems	Two-component / sensor-response
HMMsoil2303	FOAM	yesM; two-component system, sensor histidine kinase YesM [EC:2.7.13.3]; flgS; two-component system, NtrC family, sensor kinase [EC:2.7.13.3]	Signal transduction & two-component systems	Two-component / sensor-response
HMMsoil23036	FOAM	lytS; two-component system, LytTR family, sensor histidine kinase LytS [EC:2.7.13.3]; yesM; two-component system, sensor histidine kinase YesM [EC:2.7.13.3]; K02478; two-component system, LytTR family, sensor kinase [EC:2.7.13.3]	Signal transduction & two-component systems	Two-component / sensor-response
HMMsoil2304	FOAM	pilS, pehS; two-component system, NtrC family, sensor histidine kinase PilS [EC:2.7.13.3]	Signal transduction & two-component systems	Two-component / sensor-response
HMMsoil23049	FOAM	phoR; two-component system, OmpR family, phosphate regulon sensor histidine kinase PhoR [EC:2.7.13.3]	Signal transduction & two-component systems	Two-component / sensor-response
HMMsoil2305	FOAM	uhpB; two-component system, NarL family, sensor histidine kinase UhpB [EC:2.7.13.3]	Signal transduction & two-component systems	Two-component / sensor-response
HMMsoil23052	FOAM	K02486; two-component system, sensor kinase [EC:2.7.13.3]	Signal transduction & two-component systems	Two-component / sensor-response
HMMsoil23057	FOAM	cssS; two-component system, OmpR family, sensor histidine kinase CssS [EC:2.7.13.3]	Signal transduction & two-component systems	Two-component / sensor-response
HMMsoil23059	FOAM	baeS, smeS; two-component system, OmpR family, sensor histidine kinase BaeS [EC:2.7.13.3]; K02484; two-component system, OmpR family, sensor kinase [EC:2.7.13.3]	Signal transduction & two-component systems	Two-component / sensor-response
HMMsoil23060	FOAM	phoR; two-component system, OmpR family, phosphate regulon sensor histidine kinase PhoR [EC:2.7.13.3]	Signal transduction & two-component systems	Two-component / sensor-response
HMMsoil23062	FOAM	cckA; two-component system, cell cycle sensor histidine kinase and response regulator CckA [EC:2.7.13.3]	Signal transduction & two-component systems	Two-component / sensor-response
HMMsoil23062	FOAM	cckA; two-component system, cell cycle sensor histidine kinase and response regulator CckA [EC:2.7.13.3]	Transcriptional regulation	General regulator
HMMsoil23079	FOAM	ada-alkA; AraC family transcriptional regulator, regulatory protein of adaptative response / DNA-3-methyladenine glycosylase II [EC:3.2.2.21]	Signal transduction & two-component systems	Two-component / sensor-response
HMMsoil23079	FOAM	ada-alkA; AraC family transcriptional regulator, regulatory protein of adaptative response / DNA-3-methyladenine glycosylase II [EC:3.2.2.21]	Transcriptional regulation	General regulator
HMMsoil23090	FOAM	luxQ; two-component system, autoinducer 2 sensor kinase/phosphatase LuxQ [EC:2.7.13.3] [EC:3.1.3.-]	Quorum sensing & cell-cell signalling	Quorum sensing
HMMsoil23090	FOAM	luxQ; two-component system, autoinducer 2 sensor kinase/phosphatase LuxQ [EC:2.7.13.3] [EC:3.1.3.-]	Signal transduction & two-component systems	Two-component / sensor-response
HMMsoil23125	FOAM	kdpD; two-component system, OmpR family, sensor histidine kinase KdpD [EC:2.7.13.3]	Signal transduction & two-component systems	Two-component / sensor-response
HMMsoil23194	FOAM	barA, gacS, varS; two-component system, NarL family, sensor histidine kinase BarA [EC:2.7.13.3]	Signal transduction & two-component systems	Two-component / sensor-response
HMMsoil23195	FOAM	PIK3R4, VPS15; phosphoinositide-3-kinase, regulatory subunit 4 [EC:2.7.11.1]	Transcriptional regulation	General regulator
HMMsoil23197	FOAM	creC; two-component system, OmpR family, sensor histidine kinase CreC [EC:2.7.13.3]	Signal transduction & two-component systems	Two-component / sensor-response
HMMsoil23211	FOAM	K02484; two-component system, OmpR family, sensor kinase [EC:2.7.13.3]	Signal transduction & two-component systems	Two-component / sensor-response
HMMsoil23216	FOAM	envZ; two-component system, OmpR family, osmolarity sensor histidine kinase EnvZ [EC:2.7.13.3]	Signal transduction & two-component systems	Two-component / sensor-response
HMMsoil23222	FOAM	envZ; two-component system, OmpR family, osmolarity sensor histidine kinase EnvZ [EC:2.7.13.3]; K02484; two-component system, OmpR family, sensor kinase [EC:2.7.13.3]	Signal transduction & two-component systems	Two-component / sensor-response
HMMsoil23226	FOAM	K02484; two-component system, OmpR family, sensor kinase [EC:2.7.13.3]	Signal transduction & two-component systems	Two-component / sensor-response
HMMsoil23239	FOAM	cheA; two-component system, chemotaxis family, sensor kinase CheA [EC:2.7.13.3]	Signal transduction & two-component systems	Two-component / sensor-response
HMMsoil23247	FOAM	pilS, pehS; two-component system, NtrC family, sensor histidine kinase PilS [EC:2.7.13.3]	Signal transduction & two-component systems	Two-component / sensor-response
HMMsoil23250	FOAM	cusS, copS, silS; two-component system, OmpR family, heavy metal sensor histidine kinase CusS [EC:2.7.13.3]	Signal transduction & two-component systems	Two-component / sensor-response
HMMsoil23272	FOAM	K02486; two-component system, sensor kinase [EC:2.7.13.3]	Signal transduction & two-component systems	Two-component / sensor-response
HMMsoil23275	FOAM	torS; two-component system, OmpR family, sensor histidine kinase TorS [EC:2.7.13.3]	Signal transduction & two-component systems	Two-component / sensor-response
HMMsoil23287	FOAM	uhpB; two-component system, NarL family, sensor histidine kinase UhpB [EC:2.7.13.3]; K02486; two-component system, sensor kinase [EC:2.7.13.3]	Signal transduction & two-component systems	Two-component / sensor-response
HMMsoil23291	FOAM	phoR; two-component system, OmpR family, phosphate regulon sensor histidine kinase PhoR [EC:2.7.13.3]	Signal transduction & two-component systems	Two-component / sensor-response
HMMsoil23297	FOAM	comP; two-component system, NarL family, sensor histidine kinase ComP [EC:2.7.13.3]	Signal transduction & two-component systems	Two-component / sensor-response
HMMsoil233	FOAM	atoS; two-component system, NtrC family, sensor histidine kinase AtoS [EC:2.7.13.3]	Signal transduction & two-component systems	Two-component / sensor-response
HMMsoil23303	FOAM	cckA; two-component system, cell cycle sensor histidine kinase and response regulator CckA [EC:2.7.13.3]	Signal transduction & two-component systems	Two-component / sensor-response
HMMsoil23303	FOAM	cckA; two-component system, cell cycle sensor histidine kinase and response regulator CckA [EC:2.7.13.3]	Transcriptional regulation	General regulator
HMMsoil23305	FOAM	rcsC; two-component system, NarL family, capsular synthesis sensor histidine kinase RcsC [EC:2.7.13.3]; barA, gacS, varS; two-component system, NarL family, sensor histidine kinase BarA [EC:2.7.13.3]	Signal transduction & two-component systems	Two-component / sensor-response
HMMsoil23306	FOAM	evgS, bvgS; two-component system, NarL family, sensor histidine kinase EvgS [EC:2.7.13.3]	Signal transduction & two-component systems	Two-component / sensor-response
HMMsoil23310	FOAM	flgS; two-component system, NtrC family, sensor kinase [EC:2.7.13.3]	Signal transduction & two-component systems	Two-component / sensor-response
HMMsoil23317	FOAM	K02484; two-component system, OmpR family, sensor kinase [EC:2.7.13.3]	Signal transduction & two-component systems	Two-component / sensor-response
HMMsoil23353	FOAM	yesM; two-component system, sensor histidine kinase YesM [EC:2.7.13.3]	Signal transduction & two-component systems	Two-component / sensor-response
HMMsoil23373	FOAM	cckA; two-component system, cell cycle sensor histidine kinase and response regulator CckA [EC:2.7.13.3]	Signal transduction & two-component systems	Two-component / sensor-response
HMMsoil23373	FOAM	cckA; two-component system, cell cycle sensor histidine kinase and response regulator CckA [EC:2.7.13.3]	Transcriptional regulation	General regulator
HMMsoil234	FOAM	barA, gacS, varS; two-component system, NarL family, sensor histidine kinase BarA [EC:2.7.13.3]	Signal transduction & two-component systems	Two-component / sensor-response
HMMsoil23457	FOAM	torS; two-component system, OmpR family, sensor histidine kinase TorS [EC:2.7.13.3]	Signal transduction & two-component systems	Two-component / sensor-response
HMMsoil23464	FOAM	envZ; two-component system, OmpR family, osmolarity sensor histidine kinase EnvZ [EC:2.7.13.3]	Signal transduction & two-component systems	Two-component / sensor-response
HMMsoil23465	FOAM	degS; two-component system, NarL family, sensor histidine kinase DegS [EC:2.7.13.3]	Signal transduction & two-component systems	Two-component / sensor-response
HMMsoil23468	FOAM	K02484; two-component system, OmpR family, sensor kinase [EC:2.7.13.3]	Signal transduction & two-component systems	Two-component / sensor-response
HMMsoil23482	FOAM	K02484; two-component system, OmpR family, sensor kinase [EC:2.7.13.3]	Signal transduction & two-component systems	Two-component / sensor-response
HMMsoil23485	FOAM	yesM; two-component system, sensor histidine kinase YesM [EC:2.7.13.3]	Signal transduction & two-component systems	Two-component / sensor-response
HMMsoil23489	FOAM	kdpD; two-component system, OmpR family, sensor histidine kinase KdpD [EC:2.7.13.3]	Signal transduction & two-component systems	Two-component / sensor-response
HMMsoil23491	FOAM	rstB; two-component system, OmpR family, sensor histidine kinase RstB [EC:2.7.13.3]; kdpD; two-component system, OmpR family, sensor histidine kinase KdpD [EC:2.7.13.3]	Signal transduction & two-component systems	Two-component / sensor-response
HMMsoil23498	FOAM	narX; two-component system, NarL family, nitrate/nitrite sensor histidine kinase NarX [EC:2.7.13.3]; narQ; two-component system, NarL family, nitrate/nitrite sensor histidine kinase NarQ [EC:2.7.13.3]	Signal transduction & two-component systems	Two-component / sensor-response
HMMsoil23504	FOAM	devS; two-component system, NarL family, sensor histidine kinase DevS [EC:2.7.13.3]; desK; two-component system, NarL family, sensor histidine kinase DesK [EC:2.7.13.3]	Signal transduction & two-component systems	Two-component / sensor-response
HMMsoil23508	FOAM	tctE; two-component system, OmpR family, sensor histidine kinase TctE [EC:2.7.13.3]	Signal transduction & two-component systems	Two-component / sensor-response
HMMsoil23515	FOAM	evgS, bvgS; two-component system, NarL family, sensor histidine kinase EvgS [EC:2.7.13.3]	Signal transduction & two-component systems	Two-component / sensor-response
HMMsoil23522	FOAM	qseC; two-component system, OmpR family, sensor histidine kinase QseC [EC:2.7.13.3]	Signal transduction & two-component systems	Two-component / sensor-response
HMMsoil23523	FOAM	cheA; two-component system, chemotaxis family, sensor kinase CheA [EC:2.7.13.3]	Signal transduction & two-component systems	Two-component / sensor-response
HMMsoil2353	FOAM	cikA; two-component system, sensor histidine kinase and response regulator [EC:2.7.13.3]	Signal transduction & two-component systems	Two-component / sensor-response
HMMsoil2353	FOAM	cikA; two-component system, sensor histidine kinase and response regulator [EC:2.7.13.3]	Transcriptional regulation	General regulator
HMMsoil2354	FOAM	zraS, hydH; two-component system, NtrC family, sensor histidine kinase HydH [EC:2.7.13.3]; atoS; two-component system, NtrC family, sensor histidine kinase AtoS [EC:2.7.13.3]; flgS; two-component system, NtrC family, sensor kinase [EC:2.7.13.3]	Signal transduction & two-component systems	Two-component / sensor-response
HMMsoil23543	FOAM	barA, gacS, varS; two-component system, NarL family, sensor histidine kinase BarA [EC:2.7.13.3]	Signal transduction & two-component systems	Two-component / sensor-response
HMMsoil23565	FOAM	vicK; two-component system, OmpR family, sensor histidine kinase VicK [EC:2.7.13.3]	Signal transduction & two-component systems	Two-component / sensor-response
HMMsoil23574	FOAM	vraS; two-component system, NarL family, vancomycin resistance sensor histidine kinase VraS [EC:2.7.13.3]	Signal transduction & two-component systems	Two-component / sensor-response
HMMsoil23586	FOAM	nblS; two-component system, OmpR family, sensor histidine kinase NblS [EC:2.7.13.3]	Signal transduction & two-component systems	Two-component / sensor-response
HMMsoil23587	FOAM	cheA; two-component system, chemotaxis family, sensor kinase CheA [EC:2.7.13.3]	Signal transduction & two-component systems	Two-component / sensor-response
HMMsoil23588	FOAM	cheA; two-component system, chemotaxis family, sensor kinase CheA [EC:2.7.13.3]	Signal transduction & two-component systems	Two-component / sensor-response
HMMsoil236	FOAM	ntrY; two-component system, NtrC family, nitrogen regulation sensor histidine kinase NtrY [EC:2.7.13.3]	Signal transduction & two-component systems	Two-component / sensor-response
HMMsoil236	FOAM	ntrY; two-component system, NtrC family, nitrogen regulation sensor histidine kinase NtrY [EC:2.7.13.3]	Transcriptional regulation	General regulator
HMMsoil23618	FOAM	ada; AraC family transcriptional regulator, regulatory protein of adaptative response / methylated-DNA-[protein]-cysteine methyltransferase [EC:2.1.1.63]	Signal transduction & two-component systems	Two-component / sensor-response
HMMsoil23618	FOAM	ada; AraC family transcriptional regulator, regulatory protein of adaptative response / methylated-DNA-[protein]-cysteine methyltransferase [EC:2.1.1.63]	Transcriptional regulation	General regulator
HMMsoil2363	FOAM	lytS; two-component system, LytTR family, sensor histidine kinase LytS [EC:2.7.13.3]; K02478; two-component system, LytTR family, sensor kinase [EC:2.7.13.3]	Signal transduction & two-component systems	Two-component / sensor-response
HMMsoil2367	FOAM	rstB; two-component system, OmpR family, sensor histidine kinase RstB [EC:2.7.13.3]; K02484; two-component system, OmpR family, sensor kinase [EC:2.7.13.3]	Signal transduction & two-component systems	Two-component / sensor-response
HMMsoil23679	FOAM	arcB; two-component system, OmpR family, aerobic respiration control sensor histidine kinase ArcB [EC:2.7.13.3]	Signal transduction & two-component systems	Two-component / sensor-response
HMMsoil23684	FOAM	torS; two-component system, OmpR family, sensor histidine kinase TorS [EC:2.7.13.3]; rcsC; two-component system, NarL family, capsular synthesis sensor histidine kinase RcsC [EC:2.7.13.3]	Signal transduction & two-component systems	Two-component / sensor-response
HMMsoil23689	FOAM	K11527; two-component system, sensor histidine kinase and response regulator [EC:2.7.13.3]	Signal transduction & two-component systems	Two-component / sensor-response
HMMsoil23689	FOAM	K11527; two-component system, sensor histidine kinase and response regulator [EC:2.7.13.3]	Transcriptional regulation	General regulator
HMMsoil23693	FOAM	devS; two-component system, NarL family, sensor histidine kinase DevS [EC:2.7.13.3]; K02480; two-component system, NarL family, sensor kinase [EC:2.7.13.3]	Signal transduction & two-component systems	Two-component / sensor-response
HMMsoil23694	FOAM	kdpD; two-component system, OmpR family, sensor histidine kinase KdpD [EC:2.7.13.3]	Signal transduction & two-component systems	Two-component / sensor-response
HMMsoil23695	FOAM	K02486; two-component system, sensor kinase [EC:2.7.13.3]	Signal transduction & two-component systems	Two-component / sensor-response
HMMsoil2370	FOAM	dctS; two-component system, LuxR family, sensor histidine kinase DctS [EC:2.7.13.3]	Signal transduction & two-component systems	Two-component / sensor-response
HMMsoil23704	FOAM	arcB; two-component system, OmpR family, aerobic respiration control sensor histidine kinase ArcB [EC:2.7.13.3]	Signal transduction & two-component systems	Two-component / sensor-response
HMMsoil23708	FOAM	K02480; two-component system, NarL family, sensor kinase [EC:2.7.13.3]	Signal transduction & two-component systems	Two-component / sensor-response
HMMsoil23710	FOAM	flgS; two-component system, NtrC family, sensor kinase [EC:2.7.13.3]	Signal transduction & two-component systems	Two-component / sensor-response
HMMsoil23717	FOAM	uhpB; two-component system, NarL family, sensor histidine kinase UhpB [EC:2.7.13.3]; K02486; two-component system, sensor kinase [EC:2.7.13.3]	Signal transduction & two-component systems	Two-component / sensor-response
HMMsoil23726	FOAM	vicK; two-component system, OmpR family, sensor histidine kinase VicK [EC:2.7.13.3]; K02484; two-component system, OmpR family, sensor kinase [EC:2.7.13.3]	Signal transduction & two-component systems	Two-component / sensor-response
HMMsoil23727	FOAM	K02476; two-component system, CitB family, sensor kinase [EC:2.7.13.3]	Signal transduction & two-component systems	Two-component / sensor-response
HMMsoil23738	FOAM	yesM; two-component system, sensor histidine kinase YesM [EC:2.7.13.3]	Signal transduction & two-component systems	Two-component / sensor-response
HMMsoil23740	FOAM	vicK; two-component system, OmpR family, sensor histidine kinase VicK [EC:2.7.13.3]; phoR; two-component system, OmpR family, phosphate regulon sensor histidine kinase PhoR [EC:2.7.13.3]	Signal transduction & two-component systems	Two-component / sensor-response
HMMsoil2375	FOAM	K02476; two-component system, CitB family, sensor kinase [EC:2.7.13.3]	Signal transduction & two-component systems	Two-component / sensor-response
HMMsoil23757	FOAM	cheA; two-component system, chemotaxis family, sensor kinase CheA [EC:2.7.13.3]	Signal transduction & two-component systems	Two-component / sensor-response
HMMsoil23765	FOAM	dctB; two-component system, NtrC family, C4-dicarboxylate transport sensor histidine kinase DctB [EC:2.7.13.3]	Signal transduction & two-component systems	Two-component / sensor-response
HMMsoil2377	FOAM	rcsC; two-component system, NarL family, capsular synthesis sensor histidine kinase RcsC [EC:2.7.13.3]	Signal transduction & two-component systems	Two-component / sensor-response
HMMsoil23772	FOAM	baeS, smeS; two-component system, OmpR family, sensor histidine kinase BaeS [EC:2.7.13.3]	Signal transduction & two-component systems	Two-component / sensor-response
HMMsoil23793	FOAM	lytS; two-component system, LytTR family, sensor histidine kinase LytS [EC:2.7.13.3]; K02478; two-component system, LytTR family, sensor kinase [EC:2.7.13.3]	Signal transduction & two-component systems	Two-component / sensor-response
HMMsoil23806	FOAM	K02484; two-component system, OmpR family, sensor kinase [EC:2.7.13.3]	Signal transduction & two-component systems	Two-component / sensor-response
HMMsoil23811	FOAM	kdpD; two-component system, OmpR family, sensor histidine kinase KdpD [EC:2.7.13.3]	Signal transduction & two-component systems	Two-component / sensor-response
HMMsoil23819	FOAM	evgS, bvgS; two-component system, NarL family, sensor histidine kinase EvgS [EC:2.7.13.3]; cheA; two-component system, chemotaxis family, sensor kinase CheA [EC:2.7.13.3]	Signal transduction & two-component systems	Two-component / sensor-response
HMMsoil23820	FOAM	ndh; NADH:ubiquinone reductase (H+-translocating) [EC:7.1.1.2]; Response to osmotic stress	Signal transduction & two-component systems	Two-component / sensor-response
HMMsoil23833	FOAM	tctE; two-component system, OmpR family, sensor histidine kinase TctE [EC:2.7.13.3]	Signal transduction & two-component systems	Two-component / sensor-response
HMMsoil23838	FOAM	K11527; two-component system, sensor histidine kinase and response regulator [EC:2.7.13.3]	Signal transduction & two-component systems	Two-component / sensor-response
HMMsoil23838	FOAM	K11527; two-component system, sensor histidine kinase and response regulator [EC:2.7.13.3]	Transcriptional regulation	General regulator
HMMsoil23854	FOAM	kinB; two-component system, sporulation sensor kinase B [EC:2.7.13.3]	Signal transduction & two-component systems	Two-component / sensor-response
HMMsoil23864	FOAM	cheA; two-component system, chemotaxis family, sensor kinase CheA [EC:2.7.13.3]	Signal transduction & two-component systems	Two-component / sensor-response
HMMsoil2388	FOAM	dctS; two-component system, LuxR family, sensor histidine kinase DctS [EC:2.7.13.3]	Signal transduction & two-component systems	Two-component / sensor-response
HMMsoil23881	FOAM	K02484; two-component system, OmpR family, sensor kinase [EC:2.7.13.3]	Signal transduction & two-component systems	Two-component / sensor-response
HMMsoil2394	FOAM	envZ; two-component system, OmpR family, osmolarity sensor histidine kinase EnvZ [EC:2.7.13.3]	Signal transduction & two-component systems	Two-component / sensor-response
HMMsoil23967	FOAM	tctE; two-component system, OmpR family, sensor histidine kinase TctE [EC:2.7.13.3]	Signal transduction & two-component systems	Two-component / sensor-response
HMMsoil23975	FOAM	uhpB; two-component system, NarL family, sensor histidine kinase UhpB [EC:2.7.13.3]; desK; two-component system, NarL family, sensor histidine kinase DesK [EC:2.7.13.3]	Signal transduction & two-component systems	Two-component / sensor-response
HMMsoil23977	FOAM	flgS; two-component system, NtrC family, sensor kinase [EC:2.7.13.3]	Signal transduction & two-component systems	Two-component / sensor-response
HMMsoil23979	FOAM	cheA; two-component system, chemotaxis family, sensor kinase CheA [EC:2.7.13.3]	Signal transduction & two-component systems	Two-component / sensor-response
HMMsoil23986	FOAM	phoR; two-component system, OmpR family, phosphate regulon sensor histidine kinase PhoR [EC:2.7.13.3]	Signal transduction & two-component systems	Two-component / sensor-response
HMMsoil23990	FOAM	evgS, bvgS; two-component system, NarL family, sensor histidine kinase EvgS [EC:2.7.13.3]	Signal transduction & two-component systems	Two-component / sensor-response
HMMsoil24007	FOAM	qseC; two-component system, OmpR family, sensor histidine kinase QseC [EC:2.7.13.3]; K02484; two-component system, OmpR family, sensor kinase [EC:2.7.13.3]	Signal transduction & two-component systems	Two-component / sensor-response
HMMsoil24012	FOAM	yufL, malK; two-component system, CitB family, sensor histidine kinase MalK [EC:2.7.13.3]; dctS; two-component system, LuxR family, sensor histidine kinase DctS [EC:2.7.13.3]	Signal transduction & two-component systems	Two-component / sensor-response
HMMsoil24013	FOAM	degS; two-component system, NarL family, sensor histidine kinase DegS [EC:2.7.13.3]	Signal transduction & two-component systems	Two-component / sensor-response
HMMsoil24033	FOAM	phoR; two-component system, OmpR family, phosphate regulon sensor histidine kinase PhoR [EC:2.7.13.3]	Signal transduction & two-component systems	Two-component / sensor-response
HMMsoil24039	FOAM	kinE; two-component system, sporulation sensor kinase E [EC:2.7.13.3]; kinC; two-component system, sporulation sensor kinase C [EC:2.7.13.3]	Signal transduction & two-component systems	Two-component / sensor-response
HMMsoil2404	FOAM	K02484; two-component system, OmpR family, sensor kinase [EC:2.7.13.3]	Signal transduction & two-component systems	Two-component / sensor-response
HMMsoil24050	FOAM	ada; AraC family transcriptional regulator, regulatory protein of adaptative response / methylated-DNA-[protein]-cysteine methyltransferase [EC:2.1.1.63]; ogt, MGMT; methylated-DNA-[protein]-cysteine S-methyltransferase [EC:2.1.1.63]	Signal transduction & two-component systems	Two-component / sensor-response
HMMsoil24050	FOAM	ada; AraC family transcriptional regulator, regulatory protein of adaptative response / methylated-DNA-[protein]-cysteine methyltransferase [EC:2.1.1.63]; ogt, MGMT; methylated-DNA-[protein]-cysteine S-methyltransferase [EC:2.1.1.63]	Transcriptional regulation	General regulator
HMMsoil24051	FOAM	flgS; two-component system, NtrC family, sensor kinase [EC:2.7.13.3]	Signal transduction & two-component systems	Two-component / sensor-response
HMMsoil24058	FOAM	envZ; two-component system, OmpR family, osmolarity sensor histidine kinase EnvZ [EC:2.7.13.3]	Signal transduction & two-component systems	Two-component / sensor-response
HMMsoil24059	FOAM	mprB; two-component system, OmpR family, sensor histidine kinase MprB [EC:2.7.13.3]; mtrB; two-component system, OmpR family, sensor histidine kinase MtrB [EC:2.7.13.3]; phoR; two-component system, OmpR family, phosphate regulon sensor histidine kinase PhoR [EC:2.7.13.3]	Signal transduction & two-component systems	Two-component / sensor-response
HMMsoil24079	FOAM	ndh; NADH:ubiquinone reductase (H+-translocating) [EC:7.1.1.2]; Response to osmotic stress	Signal transduction & two-component systems	Two-component / sensor-response
HMMsoil24108	FOAM	cpxA; two-component system, OmpR family, sensor histidine kinase CpxA [EC:2.7.13.3]	Signal transduction & two-component systems	Two-component / sensor-response
HMMsoil24110	FOAM	ada-alkA; AraC family transcriptional regulator, regulatory protein of adaptative response / DNA-3-methyladenine glycosylase II [EC:3.2.2.21]	Signal transduction & two-component systems	Two-component / sensor-response
HMMsoil24110	FOAM	ada-alkA; AraC family transcriptional regulator, regulatory protein of adaptative response / DNA-3-methyladenine glycosylase II [EC:3.2.2.21]	Transcriptional regulation	General regulator
HMMsoil24114	FOAM	yesM; two-component system, sensor histidine kinase YesM [EC:2.7.13.3]	Signal transduction & two-component systems	Two-component / sensor-response
HMMsoil24121	FOAM	pilS, pehS; two-component system, NtrC family, sensor histidine kinase PilS [EC:2.7.13.3]	Signal transduction & two-component systems	Two-component / sensor-response
HMMsoil24128	FOAM	flgS; two-component system, NtrC family, sensor kinase [EC:2.7.13.3]	Signal transduction & two-component systems	Two-component / sensor-response
HMMsoil24130	FOAM	K02484; two-component system, OmpR family, sensor kinase [EC:2.7.13.3]	Signal transduction & two-component systems	Two-component / sensor-response
HMMsoil24132	FOAM	K02486; two-component system, sensor kinase [EC:2.7.13.3]	Signal transduction & two-component systems	Two-component / sensor-response
HMMsoil24140	FOAM	Response to osmotic stress	Signal transduction & two-component systems	Two-component / sensor-response
HMMsoil24142	FOAM	barA, gacS, varS; two-component system, NarL family, sensor histidine kinase BarA [EC:2.7.13.3]; phoR; two-component system, OmpR family, phosphate regulon sensor histidine kinase PhoR [EC:2.7.13.3]	Signal transduction & two-component systems	Two-component / sensor-response
HMMsoil24155	FOAM	pilS, pehS; two-component system, NtrC family, sensor histidine kinase PilS [EC:2.7.13.3]	Signal transduction & two-component systems	Two-component / sensor-response
HMMsoil24163	FOAM	flgS; two-component system, NtrC family, sensor kinase [EC:2.7.13.3]	Signal transduction & two-component systems	Two-component / sensor-response
HMMsoil2419	FOAM	zraS, hydH; two-component system, NtrC family, sensor histidine kinase HydH [EC:2.7.13.3]	Signal transduction & two-component systems	Two-component / sensor-response
HMMsoil2421	FOAM	flgS; two-component system, NtrC family, sensor kinase [EC:2.7.13.3]	Signal transduction & two-component systems	Two-component / sensor-response
HMMsoil2426	FOAM	K02486; two-component system, sensor kinase [EC:2.7.13.3]	Signal transduction & two-component systems	Two-component / sensor-response
HMMsoil2427	FOAM	kdpD; two-component system, OmpR family, sensor histidine kinase KdpD [EC:2.7.13.3]	Signal transduction & two-component systems	Two-component / sensor-response
HMMsoil243	FOAM	ttrS; two-component system, LuxR family, sensor histidine kinase TtrS [EC:2.7.13.3]	Signal transduction & two-component systems	Two-component / sensor-response
HMMsoil2431	FOAM	zraS, hydH; two-component system, NtrC family, sensor histidine kinase HydH [EC:2.7.13.3]; pilS, pehS; two-component system, NtrC family, sensor histidine kinase PilS [EC:2.7.13.3]	Signal transduction & two-component systems	Two-component / sensor-response
HMMsoil24311	FOAM	qseC; two-component system, OmpR family, sensor histidine kinase QseC [EC:2.7.13.3]; K02484; two-component system, OmpR family, sensor kinase [EC:2.7.13.3]	Signal transduction & two-component systems	Two-component / sensor-response
HMMsoil24318	FOAM	pilS, pehS; two-component system, NtrC family, sensor histidine kinase PilS [EC:2.7.13.3]	Signal transduction & two-component systems	Two-component / sensor-response
HMMsoil24319	FOAM	phoR; two-component system, OmpR family, phosphate regulon sensor histidine kinase PhoR [EC:2.7.13.3]	Signal transduction & two-component systems	Two-component / sensor-response
HMMsoil24322	FOAM	rcsC; two-component system, NarL family, capsular synthesis sensor histidine kinase RcsC [EC:2.7.13.3]	Signal transduction & two-component systems	Two-component / sensor-response
HMMsoil24331	FOAM	mprB; two-component system, OmpR family, sensor histidine kinase MprB [EC:2.7.13.3]	Signal transduction & two-component systems	Two-component / sensor-response
HMMsoil24337	FOAM	kinA; two-component system, sporulation sensor kinase A [EC:2.7.13.3]	Signal transduction & two-component systems	Two-component / sensor-response
HMMsoil24344	FOAM	K02484; two-component system, OmpR family, sensor kinase [EC:2.7.13.3]; phoR; two-component system, OmpR family, phosphate regulon sensor histidine kinase PhoR [EC:2.7.13.3]	Signal transduction & two-component systems	Two-component / sensor-response
HMMsoil24346	FOAM	K11527; two-component system, sensor histidine kinase and response regulator [EC:2.7.13.3]	Signal transduction & two-component systems	Two-component / sensor-response
HMMsoil24346	FOAM	K11527; two-component system, sensor histidine kinase and response regulator [EC:2.7.13.3]	Transcriptional regulation	General regulator
HMMsoil24347	FOAM	cpxA; two-component system, OmpR family, sensor histidine kinase CpxA [EC:2.7.13.3]	Signal transduction & two-component systems	Two-component / sensor-response
HMMsoil24353	FOAM	yesM; two-component system, sensor histidine kinase YesM [EC:2.7.13.3]	Signal transduction & two-component systems	Two-component / sensor-response
HMMsoil2437	FOAM	ada; AraC family transcriptional regulator, regulatory protein of adaptative response / methylated-DNA-[protein]-cysteine methyltransferase [EC:2.1.1.63]; ogt, MGMT; methylated-DNA-[protein]-cysteine S-methyltransferase [EC:2.1.1.63]	Signal transduction & two-component systems	Two-component / sensor-response
HMMsoil2437	FOAM	ada; AraC family transcriptional regulator, regulatory protein of adaptative response / methylated-DNA-[protein]-cysteine methyltransferase [EC:2.1.1.63]; ogt, MGMT; methylated-DNA-[protein]-cysteine S-methyltransferase [EC:2.1.1.63]	Transcriptional regulation	General regulator
HMMsoil24379	FOAM	atoS; two-component system, NtrC family, sensor histidine kinase AtoS [EC:2.7.13.3]	Signal transduction & two-component systems	Two-component / sensor-response
HMMsoil24399	FOAM	envZ; two-component system, OmpR family, osmolarity sensor histidine kinase EnvZ [EC:2.7.13.3]	Signal transduction & two-component systems	Two-component / sensor-response
HMMsoil244	FOAM	yesM; two-component system, sensor histidine kinase YesM [EC:2.7.13.3]	Signal transduction & two-component systems	Two-component / sensor-response
HMMsoil24404	FOAM	K02484; two-component system, OmpR family, sensor kinase [EC:2.7.13.3]; phoR; two-component system, OmpR family, phosphate regulon sensor histidine kinase PhoR [EC:2.7.13.3]	Signal transduction & two-component systems	Two-component / sensor-response
HMMsoil24414	FOAM	rstB; two-component system, OmpR family, sensor histidine kinase RstB [EC:2.7.13.3]; baeS, smeS; two-component system, OmpR family, sensor histidine kinase BaeS [EC:2.7.13.3]; qseC; two-component system, OmpR family, sensor histidine kinase QseC [EC:2.7.13.3]; K02484; two-component system, OmpR family, sensor kinase [EC:2.7.13.3]	Signal transduction & two-component systems	Two-component / sensor-response
HMMsoil24416	FOAM	kdpD; two-component system, OmpR family, sensor histidine kinase KdpD [EC:2.7.13.3]; mprB; two-component system, OmpR family, sensor histidine kinase MprB [EC:2.7.13.3]; phoR; two-component system, OmpR family, phosphate regulon sensor histidine kinase PhoR [EC:2.7.13.3]	Signal transduction & two-component systems	Two-component / sensor-response
HMMsoil24418	FOAM	K02484; two-component system, OmpR family, sensor kinase [EC:2.7.13.3]	Signal transduction & two-component systems	Two-component / sensor-response
HMMsoil24419	FOAM	tctE; two-component system, OmpR family, sensor histidine kinase TctE [EC:2.7.13.3]	Signal transduction & two-component systems	Two-component / sensor-response
HMMsoil24428	FOAM	torS; two-component system, OmpR family, sensor histidine kinase TorS [EC:2.7.13.3]	Signal transduction & two-component systems	Two-component / sensor-response
HMMsoil24429	FOAM	K02484; two-component system, OmpR family, sensor kinase [EC:2.7.13.3]	Signal transduction & two-component systems	Two-component / sensor-response
HMMsoil24472	FOAM	ntrY; two-component system, NtrC family, nitrogen regulation sensor histidine kinase NtrY [EC:2.7.13.3]	Signal transduction & two-component systems	Two-component / sensor-response
HMMsoil24472	FOAM	ntrY; two-component system, NtrC family, nitrogen regulation sensor histidine kinase NtrY [EC:2.7.13.3]	Transcriptional regulation	General regulator
HMMsoil245	FOAM	envZ; two-component system, OmpR family, osmolarity sensor histidine kinase EnvZ [EC:2.7.13.3]	Signal transduction & two-component systems	Two-component / sensor-response
HMMsoil24502	FOAM	luxQ; two-component system, autoinducer 2 sensor kinase/phosphatase LuxQ [EC:2.7.13.3] [EC:3.1.3.-]	Quorum sensing & cell-cell signalling	Quorum sensing
HMMsoil24502	FOAM	luxQ; two-component system, autoinducer 2 sensor kinase/phosphatase LuxQ [EC:2.7.13.3] [EC:3.1.3.-]	Signal transduction & two-component systems	Two-component / sensor-response
HMMsoil24590	FOAM	pilS, pehS; two-component system, NtrC family, sensor histidine kinase PilS [EC:2.7.13.3]	Signal transduction & two-component systems	Two-component / sensor-response
HMMsoil24591	FOAM	cheA; two-component system, chemotaxis family, sensor kinase CheA [EC:2.7.13.3]	Signal transduction & two-component systems	Two-component / sensor-response
HMMsoil24593	FOAM	baeS, smeS; two-component system, OmpR family, sensor histidine kinase BaeS [EC:2.7.13.3]	Signal transduction & two-component systems	Two-component / sensor-response
HMMsoil24594	FOAM	trcS; two-component system, OmpR family, sensor histidine kinase TrcS [EC:2.7.13.3]; K02484; two-component system, OmpR family, sensor kinase [EC:2.7.13.3]	Signal transduction & two-component systems	Two-component / sensor-response
HMMsoil24597	FOAM	rcsC; two-component system, NarL family, capsular synthesis sensor histidine kinase RcsC [EC:2.7.13.3]	Signal transduction & two-component systems	Two-component / sensor-response
HMMsoil24598	FOAM	lytS; two-component system, LytTR family, sensor histidine kinase LytS [EC:2.7.13.3]; K02478; two-component system, LytTR family, sensor kinase [EC:2.7.13.3]	Signal transduction & two-component systems	Two-component / sensor-response
HMMsoil24600	FOAM	resE; two-component system, OmpR family, sensor histidine kinase ResE [EC:2.7.13.3]	Signal transduction & two-component systems	Two-component / sensor-response
HMMsoil24602	FOAM	cusS, copS, silS; two-component system, OmpR family, heavy metal sensor histidine kinase CusS [EC:2.7.13.3]	Signal transduction & two-component systems	Two-component / sensor-response
HMMsoil24607	FOAM	cheA; two-component system, chemotaxis family, sensor kinase CheA [EC:2.7.13.3]	Signal transduction & two-component systems	Two-component / sensor-response
HMMsoil24613	FOAM	K02484; two-component system, OmpR family, sensor kinase [EC:2.7.13.3]	Signal transduction & two-component systems	Two-component / sensor-response
HMMsoil24618	FOAM	K11527; two-component system, sensor histidine kinase and response regulator [EC:2.7.13.3]	Signal transduction & two-component systems	Two-component / sensor-response
HMMsoil24618	FOAM	K11527; two-component system, sensor histidine kinase and response regulator [EC:2.7.13.3]	Transcriptional regulation	General regulator
HMMsoil24620	FOAM	cckA; two-component system, cell cycle sensor histidine kinase and response regulator CckA [EC:2.7.13.3]	Signal transduction & two-component systems	Two-component / sensor-response
HMMsoil24620	FOAM	cckA; two-component system, cell cycle sensor histidine kinase and response regulator CckA [EC:2.7.13.3]	Transcriptional regulation	General regulator
HMMsoil24627	FOAM	tctE; two-component system, OmpR family, sensor histidine kinase TctE [EC:2.7.13.3]	Signal transduction & two-component systems	Two-component / sensor-response
HMMsoil24638	FOAM	K02486; two-component system, sensor kinase [EC:2.7.13.3]	Signal transduction & two-component systems	Two-component / sensor-response
HMMsoil24652	FOAM	K02484; two-component system, OmpR family, sensor kinase [EC:2.7.13.3]; phoR; two-component system, OmpR family, phosphate regulon sensor histidine kinase PhoR [EC:2.7.13.3]	Signal transduction & two-component systems	Two-component / sensor-response
HMMsoil24653	FOAM	K02476; two-component system, CitB family, sensor kinase [EC:2.7.13.3]	Signal transduction & two-component systems	Two-component / sensor-response
HMMsoil24659	FOAM	glnL, ntrB; two-component system, NtrC family, nitrogen regulation sensor histidine kinase GlnL [EC:2.7.13.3]	Signal transduction & two-component systems	Two-component / sensor-response
HMMsoil24659	FOAM	glnL, ntrB; two-component system, NtrC family, nitrogen regulation sensor histidine kinase GlnL [EC:2.7.13.3]	Transcriptional regulation	General regulator
HMMsoil24661	FOAM	zraS, hydH; two-component system, NtrC family, sensor histidine kinase HydH [EC:2.7.13.3]	Signal transduction & two-component systems	Two-component / sensor-response
HMMsoil24665	FOAM	flgS; two-component system, NtrC family, sensor kinase [EC:2.7.13.3]	Signal transduction & two-component systems	Two-component / sensor-response
HMMsoil24667	FOAM	cheA; two-component system, chemotaxis family, sensor kinase CheA [EC:2.7.13.3]	Signal transduction & two-component systems	Two-component / sensor-response
HMMsoil24670	FOAM	torS; two-component system, OmpR family, sensor histidine kinase TorS [EC:2.7.13.3]	Signal transduction & two-component systems	Two-component / sensor-response
HMMsoil24674	FOAM	phoR; two-component system, OmpR family, phosphate regulon sensor histidine kinase PhoR [EC:2.7.13.3]	Signal transduction & two-component systems	Two-component / sensor-response
HMMsoil24681	FOAM	mprB; two-component system, OmpR family, sensor histidine kinase MprB [EC:2.7.13.3]; mtrB; two-component system, OmpR family, sensor histidine kinase MtrB [EC:2.7.13.3]	Signal transduction & two-component systems	Two-component / sensor-response
HMMsoil24684	FOAM	zraS, hydH; two-component system, NtrC family, sensor histidine kinase HydH [EC:2.7.13.3]	Signal transduction & two-component systems	Two-component / sensor-response
HMMsoil24698	FOAM	pleC; two-component system, cell cycle sensor histidine kinase PleC [EC:2.7.13.3]; saeS; two-component system, OmpR family, sensor histidine kinase SaeS [EC:2.7.13.3]; divJ; two-component system, cell cycle sensor histidine kinase DivJ [EC:2.7.13.3]; K02486; two-component system, sensor kinase [EC:2.7.13.3]	Signal transduction & two-component systems	Two-component / sensor-response
HMMsoil24700	FOAM	K02484; two-component system, OmpR family, sensor kinase [EC:2.7.13.3]	Signal transduction & two-component systems	Two-component / sensor-response
HMMsoil24745	FOAM	flgS; two-component system, NtrC family, sensor kinase [EC:2.7.13.3]	Signal transduction & two-component systems	Two-component / sensor-response
HMMsoil24816	FOAM	barA, gacS, varS; two-component system, NarL family, sensor histidine kinase BarA [EC:2.7.13.3]; hk1; two-component system, glycerol uptake and utilization sensor kinase [EC:2.7.13.3]	Signal transduction & two-component systems	Two-component / sensor-response
HMMsoil24837	FOAM	desK; two-component system, NarL family, sensor histidine kinase DesK [EC:2.7.13.3]	Signal transduction & two-component systems	Two-component / sensor-response
HMMsoil24841	FOAM	evgS, bvgS; two-component system, NarL family, sensor histidine kinase EvgS [EC:2.7.13.3]	Signal transduction & two-component systems	Two-component / sensor-response
HMMsoil24844	FOAM	sasA; two-component system, OmpR family, clock-associated histidine kinase SasA [EC:2.7.13.3]; kinB; two-component system, NtrC family, sensor histidine kinase KinB [EC:2.7.13.3]	Signal transduction & two-component systems	Two-component / sensor-response
HMMsoil24849	FOAM	ada-alkA; AraC family transcriptional regulator, regulatory protein of adaptative response / DNA-3-methyladenine glycosylase II [EC:3.2.2.21]	Signal transduction & two-component systems	Two-component / sensor-response
HMMsoil24849	FOAM	ada-alkA; AraC family transcriptional regulator, regulatory protein of adaptative response / DNA-3-methyladenine glycosylase II [EC:3.2.2.21]	Transcriptional regulation	General regulator
HMMsoil24857	FOAM	kdpD; two-component system, OmpR family, sensor histidine kinase KdpD [EC:2.7.13.3]	Signal transduction & two-component systems	Two-component / sensor-response
HMMsoil24859	FOAM	flgS; two-component system, NtrC family, sensor kinase [EC:2.7.13.3]	Signal transduction & two-component systems	Two-component / sensor-response
HMMsoil24868	FOAM	K11527; two-component system, sensor histidine kinase and response regulator [EC:2.7.13.3]; hk1; two-component system, glycerol uptake and utilization sensor kinase [EC:2.7.13.3]	Signal transduction & two-component systems	Two-component / sensor-response
HMMsoil24868	FOAM	K11527; two-component system, sensor histidine kinase and response regulator [EC:2.7.13.3]; hk1; two-component system, glycerol uptake and utilization sensor kinase [EC:2.7.13.3]	Transcriptional regulation	General regulator
HMMsoil24870	FOAM	ntrY; two-component system, NtrC family, nitrogen regulation sensor histidine kinase NtrY [EC:2.7.13.3]	Signal transduction & two-component systems	Two-component / sensor-response
HMMsoil24870	FOAM	ntrY; two-component system, NtrC family, nitrogen regulation sensor histidine kinase NtrY [EC:2.7.13.3]	Transcriptional regulation	General regulator
HMMsoil24889	FOAM	narX; two-component system, NarL family, nitrate/nitrite sensor histidine kinase NarX [EC:2.7.13.3]	Signal transduction & two-component systems	Two-component / sensor-response
HMMsoil24896	FOAM	flgS; two-component system, NtrC family, sensor kinase [EC:2.7.13.3]	Signal transduction & two-component systems	Two-component / sensor-response
HMMsoil24928	FOAM	Response to osmotic stress	Signal transduction & two-component systems	Two-component / sensor-response
HMMsoil24939	FOAM	torS; two-component system, OmpR family, sensor histidine kinase TorS [EC:2.7.13.3]	Signal transduction & two-component systems	Two-component / sensor-response
HMMsoil24941	FOAM	flgS; two-component system, NtrC family, sensor kinase [EC:2.7.13.3]	Signal transduction & two-component systems	Two-component / sensor-response
HMMsoil24942	FOAM	flgS; two-component system, NtrC family, sensor kinase [EC:2.7.13.3]	Signal transduction & two-component systems	Two-component / sensor-response
HMMsoil24945	FOAM	spoIIAB; stage II sporulation protein AB (anti-sigma F factor) [EC:2.7.11.1]; E2.7.11.1; non-specific serine/threonine protein kinase [EC:2.7.11.1]	Transcriptional regulation	Sigma factor
HMMsoil24965	FOAM	cikA; two-component system, sensor histidine kinase and response regulator [EC:2.7.13.3]	Signal transduction & two-component systems	Two-component / sensor-response
HMMsoil24965	FOAM	cikA; two-component system, sensor histidine kinase and response regulator [EC:2.7.13.3]	Transcriptional regulation	General regulator
HMMsoil25046	FOAM	glrK, qseE; two-component system, NtrC family, sensor histidine kinase GlrK [EC:2.7.13.3]; pilS, pehS; two-component system, NtrC family, sensor histidine kinase PilS [EC:2.7.13.3]	Signal transduction & two-component systems	Two-component / sensor-response
HMMsoil25090	FOAM	TAF9; transcription initiation factor TFIID subunit 9	Transcriptional regulation	Transcription-associated (other)
HMMsoil25108	FOAM	kinE; two-component system, sporulation sensor kinase E [EC:2.7.13.3]	Signal transduction & two-component systems	Two-component / sensor-response
HMMsoil25109	FOAM	ada-alkA; AraC family transcriptional regulator, regulatory protein of adaptative response / DNA-3-methyladenine glycosylase II [EC:3.2.2.21]; alkA; DNA-3-methyladenine glycosylase II [EC:3.2.2.21]	Signal transduction & two-component systems	Two-component / sensor-response
HMMsoil25109	FOAM	ada-alkA; AraC family transcriptional regulator, regulatory protein of adaptative response / DNA-3-methyladenine glycosylase II [EC:3.2.2.21]; alkA; DNA-3-methyladenine glycosylase II [EC:3.2.2.21]	Transcriptional regulation	General regulator
HMMsoil25114	FOAM	uhpB; two-component system, NarL family, sensor histidine kinase UhpB [EC:2.7.13.3]; K02480; two-component system, NarL family, sensor kinase [EC:2.7.13.3]	Signal transduction & two-component systems	Two-component / sensor-response
HMMsoil25121	FOAM	uhpB; two-component system, NarL family, sensor histidine kinase UhpB [EC:2.7.13.3]	Signal transduction & two-component systems	Two-component / sensor-response
HMMsoil25141	FOAM	flrB, fleS, flaL; two-component system, sensor histidine kinase FlrB [EC:2.7.13.3]	Signal transduction & two-component systems	Two-component / sensor-response
HMMsoil25167	FOAM	kinE; two-component system, sporulation sensor kinase E [EC:2.7.13.3]; kinA; two-component system, sporulation sensor kinase A [EC:2.7.13.3]	Signal transduction & two-component systems	Two-component / sensor-response
HMMsoil25168	FOAM	vicK; two-component system, OmpR family, sensor histidine kinase VicK [EC:2.7.13.3]; K02484; two-component system, OmpR family, sensor kinase [EC:2.7.13.3]; phoR; two-component system, OmpR family, phosphate regulon sensor histidine kinase PhoR [EC:2.7.13.3]	Signal transduction & two-component systems	Two-component / sensor-response
HMMsoil25176	FOAM	lytS; two-component system, LytTR family, sensor histidine kinase LytS [EC:2.7.13.3]; yesM; two-component system, sensor histidine kinase YesM [EC:2.7.13.3]; K02478; two-component system, LytTR family, sensor kinase [EC:2.7.13.3]	Signal transduction & two-component systems	Two-component / sensor-response
HMMsoil25198	FOAM	dcuS; two-component system, CitB family, sensor histidine kinase DcuS [EC:2.7.13.3]; dctS; two-component system, LuxR family, sensor histidine kinase DctS [EC:2.7.13.3]; K02476; two-component system, CitB family, sensor kinase [EC:2.7.13.3]	Signal transduction & two-component systems	Two-component / sensor-response
HMMsoil25211	FOAM	cusS, copS, silS; two-component system, OmpR family, heavy metal sensor histidine kinase CusS [EC:2.7.13.3]	Signal transduction & two-component systems	Two-component / sensor-response
HMMsoil25213	FOAM	K02476; two-component system, CitB family, sensor kinase [EC:2.7.13.3]	Signal transduction & two-component systems	Two-component / sensor-response
HMMsoil25228	FOAM	dcuS; two-component system, CitB family, sensor histidine kinase DcuS [EC:2.7.13.3]; citS; two-component system, CitB family, sensor histidine kinase CitS [EC:2.7.13.3]; K02476; two-component system, CitB family, sensor kinase [EC:2.7.13.3]	Signal transduction & two-component systems	Two-component / sensor-response
HMMsoil25234	FOAM	cheA; two-component system, chemotaxis family, sensor kinase CheA [EC:2.7.13.3]	Signal transduction & two-component systems	Two-component / sensor-response
HMMsoil25235	FOAM	cheA; two-component system, chemotaxis family, sensor kinase CheA [EC:2.7.13.3]	Signal transduction & two-component systems	Two-component / sensor-response
HMMsoil25248	FOAM	ada-alkA; AraC family transcriptional regulator, regulatory protein of adaptative response / DNA-3-methyladenine glycosylase II [EC:3.2.2.21]	Signal transduction & two-component systems	Two-component / sensor-response
HMMsoil25248	FOAM	ada-alkA; AraC family transcriptional regulator, regulatory protein of adaptative response / DNA-3-methyladenine glycosylase II [EC:3.2.2.21]	Transcriptional regulation	General regulator
HMMsoil25250	FOAM	yesM; two-component system, sensor histidine kinase YesM [EC:2.7.13.3]; K02478; two-component system, LytTR family, sensor kinase [EC:2.7.13.3]	Signal transduction & two-component systems	Two-component / sensor-response
HMMsoil25251	FOAM	flgS; two-component system, NtrC family, sensor kinase [EC:2.7.13.3]	Signal transduction & two-component systems	Two-component / sensor-response
HMMsoil25256	FOAM	flgS; two-component system, NtrC family, sensor kinase [EC:2.7.13.3]	Signal transduction & two-component systems	Two-component / sensor-response
HMMsoil25258	FOAM	dctB; two-component system, NtrC family, C4-dicarboxylate transport sensor histidine kinase DctB [EC:2.7.13.3]	Signal transduction & two-component systems	Two-component / sensor-response
HMMsoil25262	FOAM	pgtB; two-component system, NtrC family, phosphoglycerate transport system sensor histidine kinase PgtB [EC:2.7.13.3]	Signal transduction & two-component systems	Two-component / sensor-response
HMMsoil25263	FOAM	rstB; two-component system, OmpR family, sensor histidine kinase RstB [EC:2.7.13.3]	Signal transduction & two-component systems	Two-component / sensor-response
HMMsoil25267	FOAM	pilS, pehS; two-component system, NtrC family, sensor histidine kinase PilS [EC:2.7.13.3]	Signal transduction & two-component systems	Two-component / sensor-response
HMMsoil25284	FOAM	ada-alkA; AraC family transcriptional regulator, regulatory protein of adaptative response / DNA-3-methyladenine glycosylase II [EC:3.2.2.21]	Signal transduction & two-component systems	Two-component / sensor-response
HMMsoil25284	FOAM	ada-alkA; AraC family transcriptional regulator, regulatory protein of adaptative response / DNA-3-methyladenine glycosylase II [EC:3.2.2.21]	Transcriptional regulation	General regulator
HMMsoil25329	FOAM	phoR; two-component system, OmpR family, phosphate regulon sensor histidine kinase PhoR [EC:2.7.13.3]	Signal transduction & two-component systems	Two-component / sensor-response
HMMsoil25331	FOAM	K02484; two-component system, OmpR family, sensor kinase [EC:2.7.13.3]	Signal transduction & two-component systems	Two-component / sensor-response
HMMsoil25359	FOAM	barA, gacS, varS; two-component system, NarL family, sensor histidine kinase BarA [EC:2.7.13.3]; K11527; two-component system, sensor histidine kinase and response regulator [EC:2.7.13.3]	Signal transduction & two-component systems	Two-component / sensor-response
HMMsoil25359	FOAM	barA, gacS, varS; two-component system, NarL family, sensor histidine kinase BarA [EC:2.7.13.3]; K11527; two-component system, sensor histidine kinase and response regulator [EC:2.7.13.3]	Transcriptional regulation	General regulator
HMMsoil25370	FOAM	uhpC; MFS transporter, OPA family, sugar phosphate sensor protein UhpC	Signal transduction & two-component systems	Environmental sensor
HMMsoil25386	FOAM	barA, gacS, varS; two-component system, NarL family, sensor histidine kinase BarA [EC:2.7.13.3]	Signal transduction & two-component systems	Two-component / sensor-response
HMMsoil25395	FOAM	flgS; two-component system, NtrC family, sensor kinase [EC:2.7.13.3]	Signal transduction & two-component systems	Two-component / sensor-response
HMMsoil25396	FOAM	cheA; two-component system, chemotaxis family, sensor kinase CheA [EC:2.7.13.3]	Signal transduction & two-component systems	Two-component / sensor-response
HMMsoil25398	FOAM	evgS, bvgS; two-component system, NarL family, sensor histidine kinase EvgS [EC:2.7.13.3]	Signal transduction & two-component systems	Two-component / sensor-response
HMMsoil25402	FOAM	cusS, copS, silS; two-component system, OmpR family, heavy metal sensor histidine kinase CusS [EC:2.7.13.3]	Signal transduction & two-component systems	Two-component / sensor-response
HMMsoil25409	FOAM	K02484; two-component system, OmpR family, sensor kinase [EC:2.7.13.3]	Signal transduction & two-component systems	Two-component / sensor-response
HMMsoil25411	FOAM	cheA; two-component system, chemotaxis family, sensor kinase CheA [EC:2.7.13.3]	Signal transduction & two-component systems	Two-component / sensor-response
HMMsoil25412	FOAM	ada; AraC family transcriptional regulator, regulatory protein of adaptative response / methylated-DNA-[protein]-cysteine methyltransferase [EC:2.1.1.63]	Signal transduction & two-component systems	Two-component / sensor-response
HMMsoil25412	FOAM	ada; AraC family transcriptional regulator, regulatory protein of adaptative response / methylated-DNA-[protein]-cysteine methyltransferase [EC:2.1.1.63]	Transcriptional regulation	General regulator
HMMsoil25417	FOAM	envZ; two-component system, OmpR family, osmolarity sensor histidine kinase EnvZ [EC:2.7.13.3]; phoR; two-component system, OmpR family, phosphate regulon sensor histidine kinase PhoR [EC:2.7.13.3]	Signal transduction & two-component systems	Two-component / sensor-response
HMMsoil25421	FOAM	K02480; two-component system, NarL family, sensor kinase [EC:2.7.13.3]	Signal transduction & two-component systems	Two-component / sensor-response
HMMsoil25432	FOAM	flgS; two-component system, NtrC family, sensor kinase [EC:2.7.13.3]	Signal transduction & two-component systems	Two-component / sensor-response
HMMsoil25440	FOAM	flgS; two-component system, NtrC family, sensor kinase [EC:2.7.13.3]	Signal transduction & two-component systems	Two-component / sensor-response
HMMsoil25446	FOAM	bceS; two-component system, OmpR family, bacitracin resistance sensor histidine kinase BceS [EC:2.7.13.3]; K02484; two-component system, OmpR family, sensor kinase [EC:2.7.13.3]	Signal transduction & two-component systems	Two-component / sensor-response
HMMsoil25476	FOAM	AKT; RAC serine/threonine-protein kinase [EC:2.7.11.1]; Cellular response to stress; SGK1; serum/glucocorticoid-regulated kinase 1 [EC:2.7.11.1]; SGK2; serum/glucocorticoid-regulated kinase 2 [EC:2.7.11.1]; SGK3; serum/glucocorticoid-regulated kinase 3 [EC:2.7.11.1]; Regulation of translational initiation in response to osmotic stress; Response to osmotic stress	Signal transduction & two-component systems	Two-component / sensor-response
HMMsoil25476	FOAM	AKT; RAC serine/threonine-protein kinase [EC:2.7.11.1]; Cellular response to stress; SGK1; serum/glucocorticoid-regulated kinase 1 [EC:2.7.11.1]; SGK2; serum/glucocorticoid-regulated kinase 2 [EC:2.7.11.1]; SGK3; serum/glucocorticoid-regulated kinase 3 [EC:2.7.11.1]; Regulation of translational initiation in response to osmotic stress; Response to osmotic stress	Transcriptional regulation	General regulator
HMMsoil25485	FOAM	K11527; two-component system, sensor histidine kinase and response regulator [EC:2.7.13.3]	Signal transduction & two-component systems	Two-component / sensor-response
HMMsoil25485	FOAM	K11527; two-component system, sensor histidine kinase and response regulator [EC:2.7.13.3]	Transcriptional regulation	General regulator
HMMsoil25492	FOAM	uhpB; two-component system, NarL family, sensor histidine kinase UhpB [EC:2.7.13.3]; desK; two-component system, NarL family, sensor histidine kinase DesK [EC:2.7.13.3]; K02480; two-component system, NarL family, sensor kinase [EC:2.7.13.3]	Signal transduction & two-component systems	Two-component / sensor-response
HMMsoil25493	FOAM	dctB; two-component system, NtrC family, C4-dicarboxylate transport sensor histidine kinase DctB [EC:2.7.13.3]	Signal transduction & two-component systems	Two-component / sensor-response
HMMsoil25494	FOAM	yesM; two-component system, sensor histidine kinase YesM [EC:2.7.13.3]	Signal transduction & two-component systems	Two-component / sensor-response
HMMsoil25506	FOAM	uhpB; two-component system, NarL family, sensor histidine kinase UhpB [EC:2.7.13.3]	Signal transduction & two-component systems	Two-component / sensor-response
HMMsoil25510	FOAM	senX3; two-component system, OmpR family, sensor histidine kinase SenX3 [EC:2.7.13.3]; K02484; two-component system, OmpR family, sensor kinase [EC:2.7.13.3]; phoR; two-component system, OmpR family, phosphate regulon sensor histidine kinase PhoR [EC:2.7.13.3]	Signal transduction & two-component systems	Two-component / sensor-response
HMMsoil25523	FOAM	yesM; two-component system, sensor histidine kinase YesM [EC:2.7.13.3]	Signal transduction & two-component systems	Two-component / sensor-response
HMMsoil25533	FOAM	vicK; two-component system, OmpR family, sensor histidine kinase VicK [EC:2.7.13.3]	Signal transduction & two-component systems	Two-component / sensor-response
HMMsoil25534	FOAM	flgS; two-component system, NtrC family, sensor kinase [EC:2.7.13.3]	Signal transduction & two-component systems	Two-component / sensor-response
HMMsoil25569	FOAM	ntrY; two-component system, NtrC family, nitrogen regulation sensor histidine kinase NtrY [EC:2.7.13.3]	Signal transduction & two-component systems	Two-component / sensor-response
HMMsoil25569	FOAM	ntrY; two-component system, NtrC family, nitrogen regulation sensor histidine kinase NtrY [EC:2.7.13.3]	Transcriptional regulation	General regulator
HMMsoil25570	FOAM	ada; AraC family transcriptional regulator, regulatory protein of adaptative response / methylated-DNA-[protein]-cysteine methyltransferase [EC:2.1.1.63]	Signal transduction & two-component systems	Two-component / sensor-response
HMMsoil25570	FOAM	ada; AraC family transcriptional regulator, regulatory protein of adaptative response / methylated-DNA-[protein]-cysteine methyltransferase [EC:2.1.1.63]	Transcriptional regulation	General regulator
HMMsoil25602	FOAM	K02484; two-component system, OmpR family, sensor kinase [EC:2.7.13.3]	Signal transduction & two-component systems	Two-component / sensor-response
HMMsoil25603	FOAM	phoR; two-component system, OmpR family, phosphate regulon sensor histidine kinase PhoR [EC:2.7.13.3]	Signal transduction & two-component systems	Two-component / sensor-response
HMMsoil25604	FOAM	tctE; two-component system, OmpR family, sensor histidine kinase TctE [EC:2.7.13.3]	Signal transduction & two-component systems	Two-component / sensor-response
HMMsoil25620	FOAM	K02484; two-component system, OmpR family, sensor kinase [EC:2.7.13.3]	Signal transduction & two-component systems	Two-component / sensor-response
HMMsoil25648	FOAM	flgS; two-component system, NtrC family, sensor kinase [EC:2.7.13.3]; K02484; two-component system, OmpR family, sensor kinase [EC:2.7.13.3]	Signal transduction & two-component systems	Two-component / sensor-response
HMMsoil25657	FOAM	cusS, copS, silS; two-component system, OmpR family, heavy metal sensor histidine kinase CusS [EC:2.7.13.3]	Signal transduction & two-component systems	Two-component / sensor-response
HMMsoil25662	FOAM	qseC; two-component system, OmpR family, sensor histidine kinase QseC [EC:2.7.13.3]	Signal transduction & two-component systems	Two-component / sensor-response
HMMsoil25663	FOAM	qseC; two-component system, OmpR family, sensor histidine kinase QseC [EC:2.7.13.3]; K02484; two-component system, OmpR family, sensor kinase [EC:2.7.13.3]	Signal transduction & two-component systems	Two-component / sensor-response
HMMsoil25670	FOAM	K02486; two-component system, sensor kinase [EC:2.7.13.3]	Signal transduction & two-component systems	Two-component / sensor-response
HMMsoil25673	FOAM	cckA; two-component system, cell cycle sensor histidine kinase and response regulator CckA [EC:2.7.13.3]	Signal transduction & two-component systems	Two-component / sensor-response
HMMsoil25673	FOAM	cckA; two-component system, cell cycle sensor histidine kinase and response regulator CckA [EC:2.7.13.3]	Transcriptional regulation	General regulator
HMMsoil2569	FOAM	cheA; two-component system, chemotaxis family, sensor kinase CheA [EC:2.7.13.3]	Signal transduction & two-component systems	Two-component / sensor-response
HMMsoil25705	FOAM	cheA; two-component system, chemotaxis family, sensor kinase CheA [EC:2.7.13.3]	Signal transduction & two-component systems	Two-component / sensor-response
HMMsoil25709	FOAM	cckA; two-component system, cell cycle sensor histidine kinase and response regulator CckA [EC:2.7.13.3]	Signal transduction & two-component systems	Two-component / sensor-response
HMMsoil25709	FOAM	cckA; two-component system, cell cycle sensor histidine kinase and response regulator CckA [EC:2.7.13.3]	Transcriptional regulation	General regulator
HMMsoil2571	FOAM	ntrY; two-component system, NtrC family, nitrogen regulation sensor histidine kinase NtrY [EC:2.7.13.3]	Signal transduction & two-component systems	Two-component / sensor-response
HMMsoil2571	FOAM	ntrY; two-component system, NtrC family, nitrogen regulation sensor histidine kinase NtrY [EC:2.7.13.3]	Transcriptional regulation	General regulator
HMMsoil25727	FOAM	evgS, bvgS; two-component system, NarL family, sensor histidine kinase EvgS [EC:2.7.13.3]	Signal transduction & two-component systems	Two-component / sensor-response
HMMsoil2573	FOAM	baeS, smeS; two-component system, OmpR family, sensor histidine kinase BaeS [EC:2.7.13.3]; K02484; two-component system, OmpR family, sensor kinase [EC:2.7.13.3]	Signal transduction & two-component systems	Two-component / sensor-response
HMMsoil25730	FOAM	K02484; two-component system, OmpR family, sensor kinase [EC:2.7.13.3]	Signal transduction & two-component systems	Two-component / sensor-response
HMMsoil25732	FOAM	comP; two-component system, NarL family, sensor histidine kinase ComP [EC:2.7.13.3]	Signal transduction & two-component systems	Two-component / sensor-response
HMMsoil2574	FOAM	glrK, qseE; two-component system, NtrC family, sensor histidine kinase GlrK [EC:2.7.13.3]	Signal transduction & two-component systems	Two-component / sensor-response
HMMsoil25750	FOAM	cusS, copS, silS; two-component system, OmpR family, heavy metal sensor histidine kinase CusS [EC:2.7.13.3]	Signal transduction & two-component systems	Two-component / sensor-response
HMMsoil2576	FOAM	baeS, smeS; two-component system, OmpR family, sensor histidine kinase BaeS [EC:2.7.13.3]; K02484; two-component system, OmpR family, sensor kinase [EC:2.7.13.3]	Signal transduction & two-component systems	Two-component / sensor-response
HMMsoil25762	FOAM	envZ; two-component system, OmpR family, osmolarity sensor histidine kinase EnvZ [EC:2.7.13.3]; K02484; two-component system, OmpR family, sensor kinase [EC:2.7.13.3]	Signal transduction & two-component systems	Two-component / sensor-response
HMMsoil25765	FOAM	glnL, ntrB; two-component system, NtrC family, nitrogen regulation sensor histidine kinase GlnL [EC:2.7.13.3]	Signal transduction & two-component systems	Two-component / sensor-response
HMMsoil25765	FOAM	glnL, ntrB; two-component system, NtrC family, nitrogen regulation sensor histidine kinase GlnL [EC:2.7.13.3]	Transcriptional regulation	General regulator
HMMsoil25767	FOAM	lytS; two-component system, LytTR family, sensor histidine kinase LytS [EC:2.7.13.3]; yesM; two-component system, sensor histidine kinase YesM [EC:2.7.13.3]; K02478; two-component system, LytTR family, sensor kinase [EC:2.7.13.3]	Signal transduction & two-component systems	Two-component / sensor-response
HMMsoil25769	FOAM	K02484; two-component system, OmpR family, sensor kinase [EC:2.7.13.3]	Signal transduction & two-component systems	Two-component / sensor-response
HMMsoil25776	FOAM	uhpB; two-component system, NarL family, sensor histidine kinase UhpB [EC:2.7.13.3]	Signal transduction & two-component systems	Two-component / sensor-response
HMMsoil25778	FOAM	pleC; two-component system, cell cycle sensor histidine kinase PleC [EC:2.7.13.3]; divJ; two-component system, cell cycle sensor histidine kinase DivJ [EC:2.7.13.3]	Signal transduction & two-component systems	Two-component / sensor-response
HMMsoil25781	FOAM	pilS, pehS; two-component system, NtrC family, sensor histidine kinase PilS [EC:2.7.13.3]	Signal transduction & two-component systems	Two-component / sensor-response
HMMsoil25782	FOAM	phoR; two-component system, OmpR family, phosphate regulon sensor histidine kinase PhoR [EC:2.7.13.3]	Signal transduction & two-component systems	Two-component / sensor-response
HMMsoil25803	FOAM	torS; two-component system, OmpR family, sensor histidine kinase TorS [EC:2.7.13.3]; rcsC; two-component system, NarL family, capsular synthesis sensor histidine kinase RcsC [EC:2.7.13.3]; rpfC; two-component system, sensor histidine kinase RpfC [EC:2.7.13.3]	Signal transduction & two-component systems	Two-component / sensor-response
HMMsoil2583	FOAM	baeS, smeS; two-component system, OmpR family, sensor histidine kinase BaeS [EC:2.7.13.3]	Signal transduction & two-component systems	Two-component / sensor-response
HMMsoil25878	FOAM	qseC; two-component system, OmpR family, sensor histidine kinase QseC [EC:2.7.13.3]; K02484; two-component system, OmpR family, sensor kinase [EC:2.7.13.3]	Signal transduction & two-component systems	Two-component / sensor-response
HMMsoil259	FOAM	lytS; two-component system, LytTR family, sensor histidine kinase LytS [EC:2.7.13.3]; yesM; two-component system, sensor histidine kinase YesM [EC:2.7.13.3]	Signal transduction & two-component systems	Two-component / sensor-response
HMMsoil25929	FOAM	qseC; two-component system, OmpR family, sensor histidine kinase QseC [EC:2.7.13.3]; K02484; two-component system, OmpR family, sensor kinase [EC:2.7.13.3]	Signal transduction & two-component systems	Two-component / sensor-response
HMMsoil25930	FOAM	K02484; two-component system, OmpR family, sensor kinase [EC:2.7.13.3]	Signal transduction & two-component systems	Two-component / sensor-response
HMMsoil25938	FOAM	K02484; two-component system, OmpR family, sensor kinase [EC:2.7.13.3]	Signal transduction & two-component systems	Two-component / sensor-response
HMMsoil25940	FOAM	qseC; two-component system, OmpR family, sensor histidine kinase QseC [EC:2.7.13.3]	Signal transduction & two-component systems	Two-component / sensor-response
HMMsoil25941	FOAM	phoR; two-component system, OmpR family, phosphate regulon sensor histidine kinase PhoR [EC:2.7.13.3]	Signal transduction & two-component systems	Two-component / sensor-response
HMMsoil25945	FOAM	tctE; two-component system, OmpR family, sensor histidine kinase TctE [EC:2.7.13.3]	Signal transduction & two-component systems	Two-component / sensor-response
HMMsoil25955	FOAM	flgS; two-component system, NtrC family, sensor kinase [EC:2.7.13.3]	Signal transduction & two-component systems	Two-component / sensor-response
HMMsoil25960	FOAM	rcsC; two-component system, NarL family, capsular synthesis sensor histidine kinase RcsC [EC:2.7.13.3]	Signal transduction & two-component systems	Two-component / sensor-response
HMMsoil25971	FOAM	uhpB; two-component system, NarL family, sensor histidine kinase UhpB [EC:2.7.13.3]; nreB; two-component system, NarL family, sensor histidine kinase NreB [EC:2.7.13.3]; K02486; two-component system, sensor kinase [EC:2.7.13.3]	Signal transduction & two-component systems	Two-component / sensor-response
HMMsoil25978	FOAM	qseC; two-component system, OmpR family, sensor histidine kinase QseC [EC:2.7.13.3]	Signal transduction & two-component systems	Two-component / sensor-response
HMMsoil25984	FOAM	uhpB; two-component system, NarL family, sensor histidine kinase UhpB [EC:2.7.13.3]; K02486; two-component system, sensor kinase [EC:2.7.13.3]	Signal transduction & two-component systems	Two-component / sensor-response
HMMsoil25989	FOAM	flgS; two-component system, NtrC family, sensor kinase [EC:2.7.13.3]	Signal transduction & two-component systems	Two-component / sensor-response
HMMsoil25990	FOAM	uhpB; two-component system, NarL family, sensor histidine kinase UhpB [EC:2.7.13.3]	Signal transduction & two-component systems	Two-component / sensor-response
HMMsoil25991	FOAM	yesM; two-component system, sensor histidine kinase YesM [EC:2.7.13.3]	Signal transduction & two-component systems	Two-component / sensor-response
HMMsoil26033	FOAM	glnL, ntrB; two-component system, NtrC family, nitrogen regulation sensor histidine kinase GlnL [EC:2.7.13.3]	Signal transduction & two-component systems	Two-component / sensor-response
HMMsoil26033	FOAM	glnL, ntrB; two-component system, NtrC family, nitrogen regulation sensor histidine kinase GlnL [EC:2.7.13.3]	Transcriptional regulation	General regulator
HMMsoil26039	FOAM	phoR; two-component system, OmpR family, phosphate regulon sensor histidine kinase PhoR [EC:2.7.13.3]	Signal transduction & two-component systems	Two-component / sensor-response
HMMsoil26056	FOAM	barA, gacS, varS; two-component system, NarL family, sensor histidine kinase BarA [EC:2.7.13.3]	Signal transduction & two-component systems	Two-component / sensor-response
HMMsoil26059	FOAM	kinA; two-component system, sporulation sensor kinase A [EC:2.7.13.3]	Signal transduction & two-component systems	Two-component / sensor-response
HMMsoil26075	FOAM	rcsC; two-component system, NarL family, capsular synthesis sensor histidine kinase RcsC [EC:2.7.13.3]	Signal transduction & two-component systems	Two-component / sensor-response
HMMsoil26088	FOAM	pilS, pehS; two-component system, NtrC family, sensor histidine kinase PilS [EC:2.7.13.3]	Signal transduction & two-component systems	Two-component / sensor-response
HMMsoil261	FOAM	zraS, hydH; two-component system, NtrC family, sensor histidine kinase HydH [EC:2.7.13.3]; pilS, pehS; two-component system, NtrC family, sensor histidine kinase PilS [EC:2.7.13.3]	Signal transduction & two-component systems	Two-component / sensor-response
HMMsoil2610	FOAM	nrsS, rppB; two-component system, OmpR family, Ni(II)-sensor and/or redox sensor kinase NrsS [EC:2.7.13.3]	Signal transduction & two-component systems	Two-component / sensor-response
HMMsoil26107	FOAM	ttrS; two-component system, LuxR family, sensor histidine kinase TtrS [EC:2.7.13.3]	Signal transduction & two-component systems	Two-component / sensor-response
HMMsoil2612	FOAM	flgS; two-component system, NtrC family, sensor kinase [EC:2.7.13.3]	Signal transduction & two-component systems	Two-component / sensor-response
HMMsoil2615	FOAM	prrB; two-component system, OmpR family, sensor histidine kinase PrrB [EC:2.7.13.3]	Signal transduction & two-component systems	Two-component / sensor-response
HMMsoil26188	FOAM	K11527; two-component system, sensor histidine kinase and response regulator [EC:2.7.13.3]	Signal transduction & two-component systems	Two-component / sensor-response
HMMsoil26188	FOAM	K11527; two-component system, sensor histidine kinase and response regulator [EC:2.7.13.3]	Transcriptional regulation	General regulator
HMMsoil26189	FOAM	K02484; two-component system, OmpR family, sensor kinase [EC:2.7.13.3]	Signal transduction & two-component systems	Two-component / sensor-response
HMMsoil26201	FOAM	lytS; two-component system, LytTR family, sensor histidine kinase LytS [EC:2.7.13.3]; K02478; two-component system, LytTR family, sensor kinase [EC:2.7.13.3]	Signal transduction & two-component systems	Two-component / sensor-response
HMMsoil2621	FOAM	uhpB; two-component system, NarL family, sensor histidine kinase UhpB [EC:2.7.13.3]	Signal transduction & two-component systems	Two-component / sensor-response
HMMsoil26224	FOAM	ntrY; two-component system, NtrC family, nitrogen regulation sensor histidine kinase NtrY [EC:2.7.13.3]	Signal transduction & two-component systems	Two-component / sensor-response
HMMsoil26224	FOAM	ntrY; two-component system, NtrC family, nitrogen regulation sensor histidine kinase NtrY [EC:2.7.13.3]	Transcriptional regulation	General regulator
HMMsoil26237	FOAM	bceS; two-component system, OmpR family, bacitracin resistance sensor histidine kinase BceS [EC:2.7.13.3]; K02484; two-component system, OmpR family, sensor kinase [EC:2.7.13.3]	Signal transduction & two-component systems	Two-component / sensor-response
HMMsoil26245	FOAM	yesM; two-component system, sensor histidine kinase YesM [EC:2.7.13.3]	Signal transduction & two-component systems	Two-component / sensor-response
HMMsoil26267	FOAM	phoR; two-component system, OmpR family, phosphate regulon sensor histidine kinase PhoR [EC:2.7.13.3]	Signal transduction & two-component systems	Two-component / sensor-response
HMMsoil26270	FOAM	K02484; two-component system, OmpR family, sensor kinase [EC:2.7.13.3]	Signal transduction & two-component systems	Two-component / sensor-response
HMMsoil26280	FOAM	flgS; two-component system, NtrC family, sensor kinase [EC:2.7.13.3]	Signal transduction & two-component systems	Two-component / sensor-response
HMMsoil26282	FOAM	glnL, ntrB; two-component system, NtrC family, nitrogen regulation sensor histidine kinase GlnL [EC:2.7.13.3]; pilS, pehS; two-component system, NtrC family, sensor histidine kinase PilS [EC:2.7.13.3]	Signal transduction & two-component systems	Two-component / sensor-response
HMMsoil26282	FOAM	glnL, ntrB; two-component system, NtrC family, nitrogen regulation sensor histidine kinase GlnL [EC:2.7.13.3]; pilS, pehS; two-component system, NtrC family, sensor histidine kinase PilS [EC:2.7.13.3]	Transcriptional regulation	General regulator
HMMsoil26288	FOAM	uhpB; two-component system, NarL family, sensor histidine kinase UhpB [EC:2.7.13.3]	Signal transduction & two-component systems	Two-component / sensor-response
HMMsoil26325	FOAM	narX; two-component system, NarL family, nitrate/nitrite sensor histidine kinase NarX [EC:2.7.13.3]	Signal transduction & two-component systems	Two-component / sensor-response
HMMsoil26355	FOAM	glrK, qseE; two-component system, NtrC family, sensor histidine kinase GlrK [EC:2.7.13.3]	Signal transduction & two-component systems	Two-component / sensor-response
HMMsoil26386	FOAM	creC; two-component system, OmpR family, sensor histidine kinase CreC [EC:2.7.13.3]; kdpD; two-component system, OmpR family, sensor histidine kinase KdpD [EC:2.7.13.3]; pilS, pehS; two-component system, NtrC family, sensor histidine kinase PilS [EC:2.7.13.3]	Signal transduction & two-component systems	Two-component / sensor-response
HMMsoil26403	FOAM	ada-alkA; AraC family transcriptional regulator, regulatory protein of adaptative response / DNA-3-methyladenine glycosylase II [EC:3.2.2.21]	Signal transduction & two-component systems	Two-component / sensor-response
HMMsoil26403	FOAM	ada-alkA; AraC family transcriptional regulator, regulatory protein of adaptative response / DNA-3-methyladenine glycosylase II [EC:3.2.2.21]	Transcriptional regulation	General regulator
HMMsoil26419	FOAM	K11527; two-component system, sensor histidine kinase and response regulator [EC:2.7.13.3]	Signal transduction & two-component systems	Two-component / sensor-response
HMMsoil26419	FOAM	K11527; two-component system, sensor histidine kinase and response regulator [EC:2.7.13.3]	Transcriptional regulation	General regulator
HMMsoil26421	FOAM	cheA; two-component system, chemotaxis family, sensor kinase CheA [EC:2.7.13.3]	Signal transduction & two-component systems	Two-component / sensor-response
HMMsoil26424	FOAM	yesM; two-component system, sensor histidine kinase YesM [EC:2.7.13.3]	Signal transduction & two-component systems	Two-component / sensor-response
HMMsoil26427	FOAM	pgtB; two-component system, NtrC family, phosphoglycerate transport system sensor histidine kinase PgtB [EC:2.7.13.3]; dctB; two-component system, NtrC family, C4-dicarboxylate transport sensor histidine kinase DctB [EC:2.7.13.3]	Signal transduction & two-component systems	Two-component / sensor-response
HMMsoil26430	FOAM	K02484; two-component system, OmpR family, sensor kinase [EC:2.7.13.3]	Signal transduction & two-component systems	Two-component / sensor-response
HMMsoil26444	FOAM	vicK; two-component system, OmpR family, sensor histidine kinase VicK [EC:2.7.13.3]; phoR; two-component system, OmpR family, phosphate regulon sensor histidine kinase PhoR [EC:2.7.13.3]	Signal transduction & two-component systems	Two-component / sensor-response
HMMsoil26447	FOAM	cheA; two-component system, chemotaxis family, sensor kinase CheA [EC:2.7.13.3]	Signal transduction & two-component systems	Two-component / sensor-response
HMMsoil26466	FOAM	K02484; two-component system, OmpR family, sensor kinase [EC:2.7.13.3]	Signal transduction & two-component systems	Two-component / sensor-response
HMMsoil2647	FOAM	cckA; two-component system, cell cycle sensor histidine kinase and response regulator CckA [EC:2.7.13.3]	Signal transduction & two-component systems	Two-component / sensor-response
HMMsoil2647	FOAM	cckA; two-component system, cell cycle sensor histidine kinase and response regulator CckA [EC:2.7.13.3]	Transcriptional regulation	General regulator
HMMsoil26504	FOAM	zraS, hydH; two-component system, NtrC family, sensor histidine kinase HydH [EC:2.7.13.3]	Signal transduction & two-component systems	Two-component / sensor-response
HMMsoil26505	FOAM	evgS, bvgS; two-component system, NarL family, sensor histidine kinase EvgS [EC:2.7.13.3]	Signal transduction & two-component systems	Two-component / sensor-response
HMMsoil26507	FOAM	rcsC; two-component system, NarL family, capsular synthesis sensor histidine kinase RcsC [EC:2.7.13.3]	Signal transduction & two-component systems	Two-component / sensor-response
HMMsoil26509	FOAM	PINK1; PTEN induced putative kinase 1 [EC:2.7.11.1]; PIK3R4, VPS15; phosphoinositide-3-kinase, regulatory subunit 4 [EC:2.7.11.1]	Transcriptional regulation	General regulator
HMMsoil26515	FOAM	prrB; two-component system, OmpR family, sensor histidine kinase PrrB [EC:2.7.13.3]	Signal transduction & two-component systems	Two-component / sensor-response
HMMsoil26532	FOAM	rcsC; two-component system, NarL family, capsular synthesis sensor histidine kinase RcsC [EC:2.7.13.3]	Signal transduction & two-component systems	Two-component / sensor-response
HMMsoil26549	FOAM	kdpD; two-component system, OmpR family, sensor histidine kinase KdpD [EC:2.7.13.3]	Signal transduction & two-component systems	Two-component / sensor-response
HMMsoil26567	FOAM	qseC; two-component system, OmpR family, sensor histidine kinase QseC [EC:2.7.13.3]	Signal transduction & two-component systems	Two-component / sensor-response
HMMsoil26590	FOAM	cheA; two-component system, chemotaxis family, sensor kinase CheA [EC:2.7.13.3]	Signal transduction & two-component systems	Two-component / sensor-response
HMMsoil26591	FOAM	K02486; two-component system, sensor kinase [EC:2.7.13.3]	Signal transduction & two-component systems	Two-component / sensor-response
HMMsoil26592	FOAM	flgS; two-component system, NtrC family, sensor kinase [EC:2.7.13.3]	Signal transduction & two-component systems	Two-component / sensor-response
HMMsoil2660	FOAM	flgS; two-component system, NtrC family, sensor kinase [EC:2.7.13.3]	Signal transduction & two-component systems	Two-component / sensor-response
HMMsoil26637	FOAM	qseC; two-component system, OmpR family, sensor histidine kinase QseC [EC:2.7.13.3]; K02484; two-component system, OmpR family, sensor kinase [EC:2.7.13.3]	Signal transduction & two-component systems	Two-component / sensor-response
HMMsoil2667	FOAM	evgS, bvgS; two-component system, NarL family, sensor histidine kinase EvgS [EC:2.7.13.3]	Signal transduction & two-component systems	Two-component / sensor-response
HMMsoil26671	FOAM	glnL, ntrB; two-component system, NtrC family, nitrogen regulation sensor histidine kinase GlnL [EC:2.7.13.3]	Signal transduction & two-component systems	Two-component / sensor-response
HMMsoil26671	FOAM	glnL, ntrB; two-component system, NtrC family, nitrogen regulation sensor histidine kinase GlnL [EC:2.7.13.3]	Transcriptional regulation	General regulator
HMMsoil26677	FOAM	rcsD; two-component system, NarL family, sensor histidine kinase RcsD [EC:2.7.13.3]	Signal transduction & two-component systems	Two-component / sensor-response
HMMsoil26678	FOAM	envZ; two-component system, OmpR family, osmolarity sensor histidine kinase EnvZ [EC:2.7.13.3]	Signal transduction & two-component systems	Two-component / sensor-response
HMMsoil26679	FOAM	uhpB; two-component system, NarL family, sensor histidine kinase UhpB [EC:2.7.13.3]	Signal transduction & two-component systems	Two-component / sensor-response
HMMsoil26683	FOAM	glnL, ntrB; two-component system, NtrC family, nitrogen regulation sensor histidine kinase GlnL [EC:2.7.13.3]; pilS, pehS; two-component system, NtrC family, sensor histidine kinase PilS [EC:2.7.13.3]	Signal transduction & two-component systems	Two-component / sensor-response
HMMsoil26683	FOAM	glnL, ntrB; two-component system, NtrC family, nitrogen regulation sensor histidine kinase GlnL [EC:2.7.13.3]; pilS, pehS; two-component system, NtrC family, sensor histidine kinase PilS [EC:2.7.13.3]	Transcriptional regulation	General regulator
HMMsoil26685	FOAM	saeS; two-component system, OmpR family, sensor histidine kinase SaeS [EC:2.7.13.3]	Signal transduction & two-component systems	Two-component / sensor-response
HMMsoil26686	FOAM	mprB; two-component system, OmpR family, sensor histidine kinase MprB [EC:2.7.13.3]	Signal transduction & two-component systems	Two-component / sensor-response
HMMsoil26687	FOAM	barA, gacS, varS; two-component system, NarL family, sensor histidine kinase BarA [EC:2.7.13.3]	Signal transduction & two-component systems	Two-component / sensor-response
HMMsoil26689	FOAM	narX; two-component system, NarL family, nitrate/nitrite sensor histidine kinase NarX [EC:2.7.13.3]	Signal transduction & two-component systems	Two-component / sensor-response
HMMsoil26690	FOAM	barA, gacS, varS; two-component system, NarL family, sensor histidine kinase BarA [EC:2.7.13.3]; evgS, bvgS; two-component system, NarL family, sensor histidine kinase EvgS [EC:2.7.13.3]	Signal transduction & two-component systems	Two-component / sensor-response
HMMsoil26693	FOAM	divJ; two-component system, cell cycle sensor histidine kinase DivJ [EC:2.7.13.3]	Signal transduction & two-component systems	Two-component / sensor-response
HMMsoil26696	FOAM	qseC; two-component system, OmpR family, sensor histidine kinase QseC [EC:2.7.13.3]; tctE; two-component system, OmpR family, sensor histidine kinase TctE [EC:2.7.13.3]	Signal transduction & two-component systems	Two-component / sensor-response
HMMsoil26698	FOAM	qseC; two-component system, OmpR family, sensor histidine kinase QseC [EC:2.7.13.3]; K02484; two-component system, OmpR family, sensor kinase [EC:2.7.13.3]	Signal transduction & two-component systems	Two-component / sensor-response
HMMsoil26703	FOAM	qseC; two-component system, OmpR family, sensor histidine kinase QseC [EC:2.7.13.3]; K02484; two-component system, OmpR family, sensor kinase [EC:2.7.13.3]	Signal transduction & two-component systems	Two-component / sensor-response
HMMsoil26708	FOAM	K02486; two-component system, sensor kinase [EC:2.7.13.3]	Signal transduction & two-component systems	Two-component / sensor-response
HMMsoil26716	FOAM	flgS; two-component system, NtrC family, sensor kinase [EC:2.7.13.3]	Signal transduction & two-component systems	Two-component / sensor-response
HMMsoil26720	FOAM	ycbA, glnK; two-component system, sensor histidine kinase YcbA [EC:2.7.13.3]	Signal transduction & two-component systems	Two-component / sensor-response
HMMsoil26729	FOAM	K02486; two-component system, sensor kinase [EC:2.7.13.3]	Signal transduction & two-component systems	Two-component / sensor-response
HMMsoil26738	FOAM	flgS; two-component system, NtrC family, sensor kinase [EC:2.7.13.3]	Signal transduction & two-component systems	Two-component / sensor-response
HMMsoil26750	FOAM	rcsC; two-component system, NarL family, capsular synthesis sensor histidine kinase RcsC [EC:2.7.13.3]	Signal transduction & two-component systems	Two-component / sensor-response
HMMsoil26753	FOAM	K11527; two-component system, sensor histidine kinase and response regulator [EC:2.7.13.3]	Signal transduction & two-component systems	Two-component / sensor-response
HMMsoil26753	FOAM	K11527; two-component system, sensor histidine kinase and response regulator [EC:2.7.13.3]	Transcriptional regulation	General regulator
HMMsoil26777	FOAM	baeS, smeS; two-component system, OmpR family, sensor histidine kinase BaeS [EC:2.7.13.3]; K02484; two-component system, OmpR family, sensor kinase [EC:2.7.13.3]	Signal transduction & two-component systems	Two-component / sensor-response
HMMsoil26781	FOAM	barA, gacS, varS; two-component system, NarL family, sensor histidine kinase BarA [EC:2.7.13.3]	Signal transduction & two-component systems	Two-component / sensor-response
HMMsoil26783	FOAM	K02486; two-component system, sensor kinase [EC:2.7.13.3]; hk1; two-component system, glycerol uptake and utilization sensor kinase [EC:2.7.13.3]	Signal transduction & two-component systems	Two-component / sensor-response
HMMsoil26792	FOAM	cheA; two-component system, chemotaxis family, sensor kinase CheA [EC:2.7.13.3]	Signal transduction & two-component systems	Two-component / sensor-response
HMMsoil26795	FOAM	kinC; two-component system, sporulation sensor kinase C [EC:2.7.13.3]; kinA; two-component system, sporulation sensor kinase A [EC:2.7.13.3]	Signal transduction & two-component systems	Two-component / sensor-response
HMMsoil26796	FOAM	cckA; two-component system, cell cycle sensor histidine kinase and response regulator CckA [EC:2.7.13.3]	Signal transduction & two-component systems	Two-component / sensor-response
HMMsoil26796	FOAM	cckA; two-component system, cell cycle sensor histidine kinase and response regulator CckA [EC:2.7.13.3]	Transcriptional regulation	General regulator
HMMsoil26803	FOAM	yesM; two-component system, sensor histidine kinase YesM [EC:2.7.13.3]	Signal transduction & two-component systems	Two-component / sensor-response
HMMsoil2688	FOAM	trcS; two-component system, OmpR family, sensor histidine kinase TrcS [EC:2.7.13.3]; K02484; two-component system, OmpR family, sensor kinase [EC:2.7.13.3]	Signal transduction & two-component systems	Two-component / sensor-response
HMMsoil2691	FOAM	flgS; two-component system, NtrC family, sensor kinase [EC:2.7.13.3]	Signal transduction & two-component systems	Two-component / sensor-response
HMMsoil26941	FOAM	ada-alkA; AraC family transcriptional regulator, regulatory protein of adaptative response / DNA-3-methyladenine glycosylase II [EC:3.2.2.21]	Signal transduction & two-component systems	Two-component / sensor-response
HMMsoil26941	FOAM	ada-alkA; AraC family transcriptional regulator, regulatory protein of adaptative response / DNA-3-methyladenine glycosylase II [EC:3.2.2.21]	Transcriptional regulation	General regulator
HMMsoil26943	FOAM	yesM; two-component system, sensor histidine kinase YesM [EC:2.7.13.3]	Signal transduction & two-component systems	Two-component / sensor-response
HMMsoil26946	FOAM	yesM; two-component system, sensor histidine kinase YesM [EC:2.7.13.3]	Signal transduction & two-component systems	Two-component / sensor-response
HMMsoil26947	FOAM	evgS, bvgS; two-component system, NarL family, sensor histidine kinase EvgS [EC:2.7.13.3]	Signal transduction & two-component systems	Two-component / sensor-response
HMMsoil26957	FOAM	flgS; two-component system, NtrC family, sensor kinase [EC:2.7.13.3]	Signal transduction & two-component systems	Two-component / sensor-response
HMMsoil2696	FOAM	K11527; two-component system, sensor histidine kinase and response regulator [EC:2.7.13.3]	Signal transduction & two-component systems	Two-component / sensor-response
HMMsoil2696	FOAM	K11527; two-component system, sensor histidine kinase and response regulator [EC:2.7.13.3]	Transcriptional regulation	General regulator
HMMsoil26962	FOAM	glnL, ntrB; two-component system, NtrC family, nitrogen regulation sensor histidine kinase GlnL [EC:2.7.13.3]	Signal transduction & two-component systems	Two-component / sensor-response
HMMsoil26962	FOAM	glnL, ntrB; two-component system, NtrC family, nitrogen regulation sensor histidine kinase GlnL [EC:2.7.13.3]	Transcriptional regulation	General regulator
HMMsoil26966	FOAM	evgS, bvgS; two-component system, NarL family, sensor histidine kinase EvgS [EC:2.7.13.3]	Signal transduction & two-component systems	Two-component / sensor-response
HMMsoil26969	FOAM	ada; AraC family transcriptional regulator, regulatory protein of adaptative response / methylated-DNA-[protein]-cysteine methyltransferase [EC:2.1.1.63]	Signal transduction & two-component systems	Two-component / sensor-response
HMMsoil26969	FOAM	ada; AraC family transcriptional regulator, regulatory protein of adaptative response / methylated-DNA-[protein]-cysteine methyltransferase [EC:2.1.1.63]	Transcriptional regulation	General regulator
HMMsoil26971	FOAM	narX; two-component system, NarL family, nitrate/nitrite sensor histidine kinase NarX [EC:2.7.13.3]	Signal transduction & two-component systems	Two-component / sensor-response
HMMsoil26973	FOAM	cheA; two-component system, chemotaxis family, sensor kinase CheA [EC:2.7.13.3]	Signal transduction & two-component systems	Two-component / sensor-response
HMMsoil26983	FOAM	rcsC; two-component system, NarL family, capsular synthesis sensor histidine kinase RcsC [EC:2.7.13.3]	Signal transduction & two-component systems	Two-component / sensor-response
HMMsoil26990	FOAM	evgS, bvgS; two-component system, NarL family, sensor histidine kinase EvgS [EC:2.7.13.3]	Signal transduction & two-component systems	Two-component / sensor-response
HMMsoil27004	FOAM	cusS, copS, silS; two-component system, OmpR family, heavy metal sensor histidine kinase CusS [EC:2.7.13.3]; K02484; two-component system, OmpR family, sensor kinase [EC:2.7.13.3]	Signal transduction & two-component systems	Two-component / sensor-response
HMMsoil27007	FOAM	K02486; two-component system, sensor kinase [EC:2.7.13.3]	Signal transduction & two-component systems	Two-component / sensor-response
HMMsoil27009	FOAM	ada; AraC family transcriptional regulator, regulatory protein of adaptative response / methylated-DNA-[protein]-cysteine methyltransferase [EC:2.1.1.63]; adaB; methylated-DNA-[protein]-cysteine S-methyltransferase [EC:2.1.1.63]; ogt, MGMT; methylated-DNA-[protein]-cysteine S-methyltransferase [EC:2.1.1.63]	Signal transduction & two-component systems	Two-component / sensor-response
HMMsoil27009	FOAM	ada; AraC family transcriptional regulator, regulatory protein of adaptative response / methylated-DNA-[protein]-cysteine methyltransferase [EC:2.1.1.63]; adaB; methylated-DNA-[protein]-cysteine S-methyltransferase [EC:2.1.1.63]; ogt, MGMT; methylated-DNA-[protein]-cysteine S-methyltransferase [EC:2.1.1.63]	Transcriptional regulation	General regulator
HMMsoil27010	FOAM	pgtB; two-component system, NtrC family, phosphoglycerate transport system sensor histidine kinase PgtB [EC:2.7.13.3]; dctB; two-component system, NtrC family, C4-dicarboxylate transport sensor histidine kinase DctB [EC:2.7.13.3]	Signal transduction & two-component systems	Two-component / sensor-response
HMMsoil27016	FOAM	Response to osmotic stress	Signal transduction & two-component systems	Two-component / sensor-response
HMMsoil27018	FOAM	uhpB; two-component system, NarL family, sensor histidine kinase UhpB [EC:2.7.13.3]	Signal transduction & two-component systems	Two-component / sensor-response
HMMsoil27026	FOAM	yesM; two-component system, sensor histidine kinase YesM [EC:2.7.13.3]	Signal transduction & two-component systems	Two-component / sensor-response
HMMsoil27027	FOAM	uhpB; two-component system, NarL family, sensor histidine kinase UhpB [EC:2.7.13.3]	Signal transduction & two-component systems	Two-component / sensor-response
HMMsoil27028	FOAM	uhpB; two-component system, NarL family, sensor histidine kinase UhpB [EC:2.7.13.3]	Signal transduction & two-component systems	Two-component / sensor-response
HMMsoil2703	FOAM	cheA; two-component system, chemotaxis family, sensor kinase CheA [EC:2.7.13.3]	Signal transduction & two-component systems	Two-component / sensor-response
HMMsoil27056	FOAM	cusS, copS, silS; two-component system, OmpR family, heavy metal sensor histidine kinase CusS [EC:2.7.13.3]	Signal transduction & two-component systems	Two-component / sensor-response
HMMsoil27060	FOAM	cpxA; two-component system, OmpR family, sensor histidine kinase CpxA [EC:2.7.13.3]	Signal transduction & two-component systems	Two-component / sensor-response
HMMsoil27062	FOAM	K02484; two-component system, OmpR family, sensor kinase [EC:2.7.13.3]	Signal transduction & two-component systems	Two-component / sensor-response
HMMsoil27068	FOAM	flgS; two-component system, NtrC family, sensor kinase [EC:2.7.13.3]	Signal transduction & two-component systems	Two-component / sensor-response
HMMsoil27069	FOAM	kdpD; two-component system, OmpR family, sensor histidine kinase KdpD [EC:2.7.13.3]	Signal transduction & two-component systems	Two-component / sensor-response
HMMsoil2711	FOAM	rstB; two-component system, OmpR family, sensor histidine kinase RstB [EC:2.7.13.3]; K02484; two-component system, OmpR family, sensor kinase [EC:2.7.13.3]	Signal transduction & two-component systems	Two-component / sensor-response
HMMsoil27177	FOAM	ada-alkA; AraC family transcriptional regulator, regulatory protein of adaptative response / DNA-3-methyladenine glycosylase II [EC:3.2.2.21]	Signal transduction & two-component systems	Two-component / sensor-response
HMMsoil27177	FOAM	ada-alkA; AraC family transcriptional regulator, regulatory protein of adaptative response / DNA-3-methyladenine glycosylase II [EC:3.2.2.21]	Transcriptional regulation	General regulator
HMMsoil27187	FOAM	degS; two-component system, NarL family, sensor histidine kinase DegS [EC:2.7.13.3]	Signal transduction & two-component systems	Two-component / sensor-response
HMMsoil27191	FOAM	K02480; two-component system, NarL family, sensor kinase [EC:2.7.13.3]	Signal transduction & two-component systems	Two-component / sensor-response
HMMsoil27196	FOAM	hk1; two-component system, glycerol uptake and utilization sensor kinase [EC:2.7.13.3]	Signal transduction & two-component systems	Two-component / sensor-response
HMMsoil27203	FOAM	ada-alkA; AraC family transcriptional regulator, regulatory protein of adaptative response / DNA-3-methyladenine glycosylase II [EC:3.2.2.21]	Signal transduction & two-component systems	Two-component / sensor-response
HMMsoil27203	FOAM	ada-alkA; AraC family transcriptional regulator, regulatory protein of adaptative response / DNA-3-methyladenine glycosylase II [EC:3.2.2.21]	Transcriptional regulation	General regulator
HMMsoil27213	FOAM	desK; two-component system, NarL family, sensor histidine kinase DesK [EC:2.7.13.3]	Signal transduction & two-component systems	Two-component / sensor-response
HMMsoil27220	FOAM	flgS; two-component system, NtrC family, sensor kinase [EC:2.7.13.3]	Signal transduction & two-component systems	Two-component / sensor-response
HMMsoil27247	FOAM	flgS; two-component system, NtrC family, sensor kinase [EC:2.7.13.3]	Signal transduction & two-component systems	Two-component / sensor-response
HMMsoil27253	FOAM	evgS, bvgS; two-component system, NarL family, sensor histidine kinase EvgS [EC:2.7.13.3]	Signal transduction & two-component systems	Two-component / sensor-response
HMMsoil27258	FOAM	pyrI; aspartate carbamoyltransferase regulatory subunit	Other
HMMsoil27265	FOAM	barA, gacS, varS; two-component system, NarL family, sensor histidine kinase BarA [EC:2.7.13.3]	Signal transduction & two-component systems	Two-component / sensor-response
HMMsoil27269	FOAM	envZ; two-component system, OmpR family, osmolarity sensor histidine kinase EnvZ [EC:2.7.13.3]	Signal transduction & two-component systems	Two-component / sensor-response
HMMsoil27272	FOAM	degS; two-component system, NarL family, sensor histidine kinase DegS [EC:2.7.13.3]	Signal transduction & two-component systems	Two-component / sensor-response
HMMsoil27274	FOAM	liaS; two-component system, NarL family, sensor histidine kinase LiaS [EC:2.7.13.3]	Signal transduction & two-component systems	Two-component / sensor-response
HMMsoil27288	FOAM	prrB; two-component system, OmpR family, sensor histidine kinase PrrB [EC:2.7.13.3]	Signal transduction & two-component systems	Two-component / sensor-response
HMMsoil27305	FOAM	pilS, pehS; two-component system, NtrC family, sensor histidine kinase PilS [EC:2.7.13.3]	Signal transduction & two-component systems	Two-component / sensor-response
HMMsoil27309	FOAM	ada-alkA; AraC family transcriptional regulator, regulatory protein of adaptative response / DNA-3-methyladenine glycosylase II [EC:3.2.2.21]	Signal transduction & two-component systems	Two-component / sensor-response
HMMsoil27309	FOAM	ada-alkA; AraC family transcriptional regulator, regulatory protein of adaptative response / DNA-3-methyladenine glycosylase II [EC:3.2.2.21]	Transcriptional regulation	General regulator
HMMsoil27318	FOAM	cpxA; two-component system, OmpR family, sensor histidine kinase CpxA [EC:2.7.13.3]; K02484; two-component system, OmpR family, sensor kinase [EC:2.7.13.3]	Signal transduction & two-component systems	Two-component / sensor-response
HMMsoil27319	FOAM	adaA; AraC family transcriptional regulator, regulatory protein of adaptative response / methylphosphotriester-DNA alkyltransferase methyltransferase [EC:2.1.1.-]	Signal transduction & two-component systems	Two-component / sensor-response
HMMsoil27319	FOAM	adaA; AraC family transcriptional regulator, regulatory protein of adaptative response / methylphosphotriester-DNA alkyltransferase methyltransferase [EC:2.1.1.-]	Transcriptional regulation	General regulator
HMMsoil27429	FOAM	uhpC; MFS transporter, OPA family, sugar phosphate sensor protein UhpC	Signal transduction & two-component systems	Environmental sensor
HMMsoil27452	FOAM	cheA; two-component system, chemotaxis family, sensor kinase CheA [EC:2.7.13.3]	Signal transduction & two-component systems	Two-component / sensor-response
HMMsoil27453	FOAM	cheA; two-component system, chemotaxis family, sensor kinase CheA [EC:2.7.13.3]	Signal transduction & two-component systems	Two-component / sensor-response
HMMsoil27457	FOAM	trcS; two-component system, OmpR family, sensor histidine kinase TrcS [EC:2.7.13.3]; K02484; two-component system, OmpR family, sensor kinase [EC:2.7.13.3]	Signal transduction & two-component systems	Two-component / sensor-response
HMMsoil27459	FOAM	uhpB; two-component system, NarL family, sensor histidine kinase UhpB [EC:2.7.13.3]	Signal transduction & two-component systems	Two-component / sensor-response
HMMsoil2747	FOAM	rcsC; two-component system, NarL family, capsular synthesis sensor histidine kinase RcsC [EC:2.7.13.3]	Signal transduction & two-component systems	Two-component / sensor-response
HMMsoil27478	FOAM	atoS; two-component system, NtrC family, sensor histidine kinase AtoS [EC:2.7.13.3]	Signal transduction & two-component systems	Two-component / sensor-response
HMMsoil27487	FOAM	atoS; two-component system, NtrC family, sensor histidine kinase AtoS [EC:2.7.13.3]	Signal transduction & two-component systems	Two-component / sensor-response
HMMsoil27494	FOAM	narX; two-component system, NarL family, nitrate/nitrite sensor histidine kinase NarX [EC:2.7.13.3]	Signal transduction & two-component systems	Two-component / sensor-response
HMMsoil27509	FOAM	baeS, smeS; two-component system, OmpR family, sensor histidine kinase BaeS [EC:2.7.13.3]	Signal transduction & two-component systems	Two-component / sensor-response
HMMsoil27543	FOAM	ada; AraC family transcriptional regulator, regulatory protein of adaptative response / methylated-DNA-[protein]-cysteine methyltransferase [EC:2.1.1.63]	Signal transduction & two-component systems	Two-component / sensor-response
HMMsoil27543	FOAM	ada; AraC family transcriptional regulator, regulatory protein of adaptative response / methylated-DNA-[protein]-cysteine methyltransferase [EC:2.1.1.63]	Transcriptional regulation	General regulator
HMMsoil27547	FOAM	pleC; two-component system, cell cycle sensor histidine kinase PleC [EC:2.7.13.3]	Signal transduction & two-component systems	Two-component / sensor-response
HMMsoil27556	FOAM	atoS; two-component system, NtrC family, sensor histidine kinase AtoS [EC:2.7.13.3]; pilS, pehS; two-component system, NtrC family, sensor histidine kinase PilS [EC:2.7.13.3]	Signal transduction & two-component systems	Two-component / sensor-response
HMMsoil27559	FOAM	glnL, ntrB; two-component system, NtrC family, nitrogen regulation sensor histidine kinase GlnL [EC:2.7.13.3]	Signal transduction & two-component systems	Two-component / sensor-response
HMMsoil27559	FOAM	glnL, ntrB; two-component system, NtrC family, nitrogen regulation sensor histidine kinase GlnL [EC:2.7.13.3]	Transcriptional regulation	General regulator
HMMsoil27560	FOAM	rsbW; serine/threonine-protein kinase RsbW [EC:2.7.11.1]; spoIIAB; stage II sporulation protein AB (anti-sigma F factor) [EC:2.7.11.1]; E2.7.11.1; non-specific serine/threonine protein kinase [EC:2.7.11.1]; PASK; PAS domain containing serine/threonine kinase [EC:2.7.11.1]	Transcriptional regulation	Sigma factor
HMMsoil27571	FOAM	uhpB; two-component system, NarL family, sensor histidine kinase UhpB [EC:2.7.13.3]	Signal transduction & two-component systems	Two-component / sensor-response
HMMsoil27573	FOAM	cheA; two-component system, chemotaxis family, sensor kinase CheA [EC:2.7.13.3]	Signal transduction & two-component systems	Two-component / sensor-response
HMMsoil27579	FOAM	uhpB; two-component system, NarL family, sensor histidine kinase UhpB [EC:2.7.13.3]	Signal transduction & two-component systems	Two-component / sensor-response
HMMsoil27585	FOAM	cheA; two-component system, chemotaxis family, sensor kinase CheA [EC:2.7.13.3]	Signal transduction & two-component systems	Two-component / sensor-response
HMMsoil27595	FOAM	cckA; two-component system, cell cycle sensor histidine kinase and response regulator CckA [EC:2.7.13.3]	Signal transduction & two-component systems	Two-component / sensor-response
HMMsoil27595	FOAM	cckA; two-component system, cell cycle sensor histidine kinase and response regulator CckA [EC:2.7.13.3]	Transcriptional regulation	General regulator
HMMsoil27600	FOAM	rpfC; two-component system, sensor histidine kinase RpfC [EC:2.7.13.3]	Signal transduction & two-component systems	Two-component / sensor-response
HMMsoil27604	FOAM	zraS, hydH; two-component system, NtrC family, sensor histidine kinase HydH [EC:2.7.13.3]	Signal transduction & two-component systems	Two-component / sensor-response
HMMsoil27608	FOAM	ntrY; two-component system, NtrC family, nitrogen regulation sensor histidine kinase NtrY [EC:2.7.13.3]	Signal transduction & two-component systems	Two-component / sensor-response
HMMsoil27608	FOAM	ntrY; two-component system, NtrC family, nitrogen regulation sensor histidine kinase NtrY [EC:2.7.13.3]	Transcriptional regulation	General regulator
HMMsoil2763	FOAM	K02486; two-component system, sensor kinase [EC:2.7.13.3]	Signal transduction & two-component systems	Two-component / sensor-response
HMMsoil2768	FOAM	flgS; two-component system, NtrC family, sensor kinase [EC:2.7.13.3]	Signal transduction & two-component systems	Two-component / sensor-response
HMMsoil2769	FOAM	rcsC; two-component system, NarL family, capsular synthesis sensor histidine kinase RcsC [EC:2.7.13.3]	Signal transduction & two-component systems	Two-component / sensor-response
HMMsoil27730	FOAM	K02484; two-component system, OmpR family, sensor kinase [EC:2.7.13.3]	Signal transduction & two-component systems	Two-component / sensor-response
HMMsoil27738	FOAM	cckA; two-component system, cell cycle sensor histidine kinase and response regulator CckA [EC:2.7.13.3]	Signal transduction & two-component systems	Two-component / sensor-response
HMMsoil27738	FOAM	cckA; two-component system, cell cycle sensor histidine kinase and response regulator CckA [EC:2.7.13.3]	Transcriptional regulation	General regulator
HMMsoil27743	FOAM	narX; two-component system, NarL family, nitrate/nitrite sensor histidine kinase NarX [EC:2.7.13.3]; narQ; two-component system, NarL family, nitrate/nitrite sensor histidine kinase NarQ [EC:2.7.13.3]	Signal transduction & two-component systems	Two-component / sensor-response
HMMsoil27745	FOAM	creC; two-component system, OmpR family, sensor histidine kinase CreC [EC:2.7.13.3]	Signal transduction & two-component systems	Two-component / sensor-response
HMMsoil27749	FOAM	K11527; two-component system, sensor histidine kinase and response regulator [EC:2.7.13.3]	Signal transduction & two-component systems	Two-component / sensor-response
HMMsoil27749	FOAM	K11527; two-component system, sensor histidine kinase and response regulator [EC:2.7.13.3]	Transcriptional regulation	General regulator
HMMsoil27753	FOAM	cheA; two-component system, chemotaxis family, sensor kinase CheA [EC:2.7.13.3]	Signal transduction & two-component systems	Two-component / sensor-response
HMMsoil27769	FOAM	uhpB; two-component system, NarL family, sensor histidine kinase UhpB [EC:2.7.13.3]	Signal transduction & two-component systems	Two-component / sensor-response
HMMsoil27781	FOAM	degS; two-component system, NarL family, sensor histidine kinase DegS [EC:2.7.13.3]	Signal transduction & two-component systems	Two-component / sensor-response
HMMsoil27791	FOAM	zraS, hydH; two-component system, NtrC family, sensor histidine kinase HydH [EC:2.7.13.3]; atoS; two-component system, NtrC family, sensor histidine kinase AtoS [EC:2.7.13.3]; flgS; two-component system, NtrC family, sensor kinase [EC:2.7.13.3]	Signal transduction & two-component systems	Two-component / sensor-response
HMMsoil27792	FOAM	glnL, ntrB; two-component system, NtrC family, nitrogen regulation sensor histidine kinase GlnL [EC:2.7.13.3]	Signal transduction & two-component systems	Two-component / sensor-response
HMMsoil27792	FOAM	glnL, ntrB; two-component system, NtrC family, nitrogen regulation sensor histidine kinase GlnL [EC:2.7.13.3]	Transcriptional regulation	General regulator
HMMsoil27797	FOAM	cheA; two-component system, chemotaxis family, sensor kinase CheA [EC:2.7.13.3]	Signal transduction & two-component systems	Two-component / sensor-response
HMMsoil27801	FOAM	cusS, copS, silS; two-component system, OmpR family, heavy metal sensor histidine kinase CusS [EC:2.7.13.3]	Signal transduction & two-component systems	Two-component / sensor-response
HMMsoil27805	FOAM	zraS, hydH; two-component system, NtrC family, sensor histidine kinase HydH [EC:2.7.13.3]; atoS; two-component system, NtrC family, sensor histidine kinase AtoS [EC:2.7.13.3]	Signal transduction & two-component systems	Two-component / sensor-response
HMMsoil27808	FOAM	cheA; two-component system, chemotaxis family, sensor kinase CheA [EC:2.7.13.3]	Signal transduction & two-component systems	Two-component / sensor-response
HMMsoil27813	FOAM	cpxA; two-component system, OmpR family, sensor histidine kinase CpxA [EC:2.7.13.3]	Signal transduction & two-component systems	Two-component / sensor-response
HMMsoil27814	FOAM	ada; AraC family transcriptional regulator, regulatory protein of adaptative response / methylated-DNA-[protein]-cysteine methyltransferase [EC:2.1.1.63]; ogt, MGMT; methylated-DNA-[protein]-cysteine S-methyltransferase [EC:2.1.1.63]	Signal transduction & two-component systems	Two-component / sensor-response
HMMsoil27814	FOAM	ada; AraC family transcriptional regulator, regulatory protein of adaptative response / methylated-DNA-[protein]-cysteine methyltransferase [EC:2.1.1.63]; ogt, MGMT; methylated-DNA-[protein]-cysteine S-methyltransferase [EC:2.1.1.63]	Transcriptional regulation	General regulator
HMMsoil27827	FOAM	rcsC; two-component system, NarL family, capsular synthesis sensor histidine kinase RcsC [EC:2.7.13.3]	Signal transduction & two-component systems	Two-component / sensor-response
HMMsoil27830	FOAM	cckA; two-component system, cell cycle sensor histidine kinase and response regulator CckA [EC:2.7.13.3]	Signal transduction & two-component systems	Two-component / sensor-response
HMMsoil27830	FOAM	cckA; two-component system, cell cycle sensor histidine kinase and response regulator CckA [EC:2.7.13.3]	Transcriptional regulation	General regulator
HMMsoil27838	FOAM	tctE; two-component system, OmpR family, sensor histidine kinase TctE [EC:2.7.13.3]	Signal transduction & two-component systems	Two-component / sensor-response
HMMsoil27841	FOAM	lytS; two-component system, LytTR family, sensor histidine kinase LytS [EC:2.7.13.3]; yesM; two-component system, sensor histidine kinase YesM [EC:2.7.13.3]	Signal transduction & two-component systems	Two-component / sensor-response
HMMsoil27846	FOAM	lytS; two-component system, LytTR family, sensor histidine kinase LytS [EC:2.7.13.3]; K02478; two-component system, LytTR family, sensor kinase [EC:2.7.13.3]	Signal transduction & two-component systems	Two-component / sensor-response
HMMsoil27851	FOAM	yesM; two-component system, sensor histidine kinase YesM [EC:2.7.13.3]	Signal transduction & two-component systems	Two-component / sensor-response
HMMsoil27853	FOAM	pilS, pehS; two-component system, NtrC family, sensor histidine kinase PilS [EC:2.7.13.3]	Signal transduction & two-component systems	Two-component / sensor-response
HMMsoil27861	FOAM	K02484; two-component system, OmpR family, sensor kinase [EC:2.7.13.3]	Signal transduction & two-component systems	Two-component / sensor-response
HMMsoil27866	FOAM	flgS; two-component system, NtrC family, sensor kinase [EC:2.7.13.3]; pilS, pehS; two-component system, NtrC family, sensor histidine kinase PilS [EC:2.7.13.3]	Signal transduction & two-component systems	Two-component / sensor-response
HMMsoil27870	FOAM	K11527; two-component system, sensor histidine kinase and response regulator [EC:2.7.13.3]	Signal transduction & two-component systems	Two-component / sensor-response
HMMsoil27870	FOAM	K11527; two-component system, sensor histidine kinase and response regulator [EC:2.7.13.3]	Transcriptional regulation	General regulator
HMMsoil27900	FOAM	barA, gacS, varS; two-component system, NarL family, sensor histidine kinase BarA [EC:2.7.13.3]	Signal transduction & two-component systems	Two-component / sensor-response
HMMsoil27941	FOAM	barA, gacS, varS; two-component system, NarL family, sensor histidine kinase BarA [EC:2.7.13.3]; K02486; two-component system, sensor kinase [EC:2.7.13.3]	Signal transduction & two-component systems	Two-component / sensor-response
HMMsoil27949	FOAM	E1.2.1.88; 1-pyrroline-5-carboxylate dehydrogenase [EC:1.2.1.88]; putA; RHH-type transcriptional regulator, proline utilization regulon repressor / proline dehydrogenase / delta 1-pyrroline-5-carboxylate dehydrogenase [EC:1.5.5.2] [EC:1.2.1.88]	Transcriptional regulation	Repressor
HMMsoil28015	FOAM	K02480; two-component system, NarL family, sensor kinase [EC:2.7.13.3]	Signal transduction & two-component systems	Two-component / sensor-response
HMMsoil28017	FOAM	rcsC; two-component system, NarL family, capsular synthesis sensor histidine kinase RcsC [EC:2.7.13.3]	Signal transduction & two-component systems	Two-component / sensor-response
HMMsoil28030	FOAM	phoR; two-component system, OmpR family, phosphate regulon sensor histidine kinase PhoR [EC:2.7.13.3]	Signal transduction & two-component systems	Two-component / sensor-response
HMMsoil28047	FOAM	adaA; AraC family transcriptional regulator, regulatory protein of adaptative response / methylphosphotriester-DNA alkyltransferase methyltransferase [EC:2.1.1.-]	Signal transduction & two-component systems	Two-component / sensor-response
HMMsoil28047	FOAM	adaA; AraC family transcriptional regulator, regulatory protein of adaptative response / methylphosphotriester-DNA alkyltransferase methyltransferase [EC:2.1.1.-]	Transcriptional regulation	General regulator
HMMsoil28053	FOAM	glnL, ntrB; two-component system, NtrC family, nitrogen regulation sensor histidine kinase GlnL [EC:2.7.13.3]	Signal transduction & two-component systems	Two-component / sensor-response
HMMsoil28053	FOAM	glnL, ntrB; two-component system, NtrC family, nitrogen regulation sensor histidine kinase GlnL [EC:2.7.13.3]	Transcriptional regulation	General regulator
HMMsoil28059	FOAM	glrK, qseE; two-component system, NtrC family, sensor histidine kinase GlrK [EC:2.7.13.3]	Signal transduction & two-component systems	Two-component / sensor-response
HMMsoil28078	FOAM	mprB; two-component system, OmpR family, sensor histidine kinase MprB [EC:2.7.13.3]; K02484; two-component system, OmpR family, sensor kinase [EC:2.7.13.3]	Signal transduction & two-component systems	Two-component / sensor-response
HMMsoil28093	FOAM	TAF9; transcription initiation factor TFIID subunit 9	Transcriptional regulation	Transcription-associated (other)
HMMsoil28105	FOAM	barA, gacS, varS; two-component system, NarL family, sensor histidine kinase BarA [EC:2.7.13.3]	Signal transduction & two-component systems	Two-component / sensor-response
HMMsoil28114	FOAM	tctE; two-component system, OmpR family, sensor histidine kinase TctE [EC:2.7.13.3]	Signal transduction & two-component systems	Two-component / sensor-response
HMMsoil28141	FOAM	desK; two-component system, NarL family, sensor histidine kinase DesK [EC:2.7.13.3]; K02480; two-component system, NarL family, sensor kinase [EC:2.7.13.3]	Signal transduction & two-component systems	Two-component / sensor-response
HMMsoil28170	FOAM	qseC; two-component system, OmpR family, sensor histidine kinase QseC [EC:2.7.13.3]	Signal transduction & two-component systems	Two-component / sensor-response
HMMsoil28193	FOAM	vicK; two-component system, OmpR family, sensor histidine kinase VicK [EC:2.7.13.3]	Signal transduction & two-component systems	Two-component / sensor-response
HMMsoil28208	FOAM	yesM; two-component system, sensor histidine kinase YesM [EC:2.7.13.3]	Signal transduction & two-component systems	Two-component / sensor-response
HMMsoil28209	FOAM	barA, gacS, varS; two-component system, NarL family, sensor histidine kinase BarA [EC:2.7.13.3]	Signal transduction & two-component systems	Two-component / sensor-response
HMMsoil28233	FOAM	ada-alkA; AraC family transcriptional regulator, regulatory protein of adaptative response / DNA-3-methyladenine glycosylase II [EC:3.2.2.21]; alkA; DNA-3-methyladenine glycosylase II [EC:3.2.2.21]	Signal transduction & two-component systems	Two-component / sensor-response
HMMsoil28233	FOAM	ada-alkA; AraC family transcriptional regulator, regulatory protein of adaptative response / DNA-3-methyladenine glycosylase II [EC:3.2.2.21]; alkA; DNA-3-methyladenine glycosylase II [EC:3.2.2.21]	Transcriptional regulation	General regulator
HMMsoil28283	FOAM	phoQ; two-component system, OmpR family, sensor histidine kinase PhoQ [EC:2.7.13.3]	Signal transduction & two-component systems	Two-component / sensor-response
HMMsoil28284	FOAM	phoR; two-component system, OmpR family, phosphate regulon sensor histidine kinase PhoR [EC:2.7.13.3]	Signal transduction & two-component systems	Two-component / sensor-response
HMMsoil28296	FOAM	K02478; two-component system, LytTR family, sensor kinase [EC:2.7.13.3]	Signal transduction & two-component systems	Two-component / sensor-response
HMMsoil2830	FOAM	cheA; two-component system, chemotaxis family, sensor kinase CheA [EC:2.7.13.3]	Signal transduction & two-component systems	Two-component / sensor-response
HMMsoil28301	FOAM	K02484; two-component system, OmpR family, sensor kinase [EC:2.7.13.3]	Signal transduction & two-component systems	Two-component / sensor-response
HMMsoil28305	FOAM	ada-alkA; AraC family transcriptional regulator, regulatory protein of adaptative response / DNA-3-methyladenine glycosylase II [EC:3.2.2.21]	Signal transduction & two-component systems	Two-component / sensor-response
HMMsoil28305	FOAM	ada-alkA; AraC family transcriptional regulator, regulatory protein of adaptative response / DNA-3-methyladenine glycosylase II [EC:3.2.2.21]	Transcriptional regulation	General regulator
HMMsoil28318	FOAM	cpxA; two-component system, OmpR family, sensor histidine kinase CpxA [EC:2.7.13.3]	Signal transduction & two-component systems	Two-component / sensor-response
HMMsoil28340	FOAM	glrK, qseE; two-component system, NtrC family, sensor histidine kinase GlrK [EC:2.7.13.3]	Signal transduction & two-component systems	Two-component / sensor-response
HMMsoil2836	FOAM	cckA; two-component system, cell cycle sensor histidine kinase and response regulator CckA [EC:2.7.13.3]	Signal transduction & two-component systems	Two-component / sensor-response
HMMsoil2836	FOAM	cckA; two-component system, cell cycle sensor histidine kinase and response regulator CckA [EC:2.7.13.3]	Transcriptional regulation	General regulator
HMMsoil28363	FOAM	atoS; two-component system, NtrC family, sensor histidine kinase AtoS [EC:2.7.13.3]	Signal transduction & two-component systems	Two-component / sensor-response
HMMsoil28367	FOAM	Response to osmotic stress	Signal transduction & two-component systems	Two-component / sensor-response
HMMsoil28369	FOAM	ycbA, glnK; two-component system, sensor histidine kinase YcbA [EC:2.7.13.3]	Signal transduction & two-component systems	Two-component / sensor-response
HMMsoil28392	FOAM	uhpB; two-component system, NarL family, sensor histidine kinase UhpB [EC:2.7.13.3]	Signal transduction & two-component systems	Two-component / sensor-response
HMMsoil28394	FOAM	K02480; two-component system, NarL family, sensor kinase [EC:2.7.13.3]	Signal transduction & two-component systems	Two-component / sensor-response
HMMsoil28424	FOAM	flgS; two-component system, NtrC family, sensor kinase [EC:2.7.13.3]	Signal transduction & two-component systems	Two-component / sensor-response
HMMsoil28462	FOAM	qseC; two-component system, OmpR family, sensor histidine kinase QseC [EC:2.7.13.3]; K02484; two-component system, OmpR family, sensor kinase [EC:2.7.13.3]	Signal transduction & two-component systems	Two-component / sensor-response
HMMsoil28463	FOAM	qseC; two-component system, OmpR family, sensor histidine kinase QseC [EC:2.7.13.3]; K02484; two-component system, OmpR family, sensor kinase [EC:2.7.13.3]	Signal transduction & two-component systems	Two-component / sensor-response
HMMsoil28533	FOAM	cheA; two-component system, chemotaxis family, sensor kinase CheA [EC:2.7.13.3]	Signal transduction & two-component systems	Two-component / sensor-response
HMMsoil28535	FOAM	vicK; two-component system, OmpR family, sensor histidine kinase VicK [EC:2.7.13.3]; glrK, qseE; two-component system, NtrC family, sensor histidine kinase GlrK [EC:2.7.13.3]; kinB; two-component system, NtrC family, sensor histidine kinase KinB [EC:2.7.13.3]; K02484; two-component system, OmpR family, sensor kinase [EC:2.7.13.3]; phoR; two-component system, OmpR family, phosphate regulon sensor histidine kinase PhoR [EC:2.7.13.3]	Signal transduction & two-component systems	Two-component / sensor-response
HMMsoil28536	FOAM	vicK; two-component system, OmpR family, sensor histidine kinase VicK [EC:2.7.13.3]; K02484; two-component system, OmpR family, sensor kinase [EC:2.7.13.3]	Signal transduction & two-component systems	Two-component / sensor-response
HMMsoil28543	FOAM	kinE; two-component system, sporulation sensor kinase E [EC:2.7.13.3]; kinC; two-component system, sporulation sensor kinase C [EC:2.7.13.3]; kinA; two-component system, sporulation sensor kinase A [EC:2.7.13.3]	Signal transduction & two-component systems	Two-component / sensor-response
HMMsoil2856	FOAM	K02484; two-component system, OmpR family, sensor kinase [EC:2.7.13.3]	Signal transduction & two-component systems	Two-component / sensor-response
HMMsoil28571	FOAM	tctE; two-component system, OmpR family, sensor histidine kinase TctE [EC:2.7.13.3]	Signal transduction & two-component systems	Two-component / sensor-response
HMMsoil2859	FOAM	vicK; two-component system, OmpR family, sensor histidine kinase VicK [EC:2.7.13.3]	Signal transduction & two-component systems	Two-component / sensor-response
HMMsoil2860	FOAM	desK; two-component system, NarL family, sensor histidine kinase DesK [EC:2.7.13.3]	Signal transduction & two-component systems	Two-component / sensor-response
HMMsoil28601	FOAM	phoQ; two-component system, OmpR family, sensor histidine kinase PhoQ [EC:2.7.13.3]	Signal transduction & two-component systems	Two-component / sensor-response
HMMsoil2861	FOAM	rpfC; two-component system, sensor histidine kinase RpfC [EC:2.7.13.3]	Signal transduction & two-component systems	Two-component / sensor-response
HMMsoil28610	FOAM	qseC; two-component system, OmpR family, sensor histidine kinase QseC [EC:2.7.13.3]	Signal transduction & two-component systems	Two-component / sensor-response
HMMsoil2863	FOAM	K02484; two-component system, OmpR family, sensor kinase [EC:2.7.13.3]	Signal transduction & two-component systems	Two-component / sensor-response
HMMsoil2864	FOAM	lytS; two-component system, LytTR family, sensor histidine kinase LytS [EC:2.7.13.3]	Signal transduction & two-component systems	Two-component / sensor-response
HMMsoil28646	FOAM	rpfC; two-component system, sensor histidine kinase RpfC [EC:2.7.13.3]	Signal transduction & two-component systems	Two-component / sensor-response
HMMsoil28647	FOAM	degS; two-component system, NarL family, sensor histidine kinase DegS [EC:2.7.13.3]	Signal transduction & two-component systems	Two-component / sensor-response
HMMsoil28648	FOAM	saeS; two-component system, OmpR family, sensor histidine kinase SaeS [EC:2.7.13.3]	Signal transduction & two-component systems	Two-component / sensor-response
HMMsoil28655	FOAM	cheA; two-component system, chemotaxis family, sensor kinase CheA [EC:2.7.13.3]	Signal transduction & two-component systems	Two-component / sensor-response
HMMsoil28658	FOAM	evgS, bvgS; two-component system, NarL family, sensor histidine kinase EvgS [EC:2.7.13.3]	Signal transduction & two-component systems	Two-component / sensor-response
HMMsoil2866	FOAM	degS; two-component system, NarL family, sensor histidine kinase DegS [EC:2.7.13.3]	Signal transduction & two-component systems	Two-component / sensor-response
HMMsoil28660	FOAM	phoR; two-component system, OmpR family, phosphate regulon sensor histidine kinase PhoR [EC:2.7.13.3]	Signal transduction & two-component systems	Two-component / sensor-response
HMMsoil28665	FOAM	K02484; two-component system, OmpR family, sensor kinase [EC:2.7.13.3]	Signal transduction & two-component systems	Two-component / sensor-response
HMMsoil28666	FOAM	cusS, copS, silS; two-component system, OmpR family, heavy metal sensor histidine kinase CusS [EC:2.7.13.3]	Signal transduction & two-component systems	Two-component / sensor-response
HMMsoil2871	FOAM	zraS, hydH; two-component system, NtrC family, sensor histidine kinase HydH [EC:2.7.13.3]	Signal transduction & two-component systems	Two-component / sensor-response
HMMsoil28714	FOAM	baeS, smeS; two-component system, OmpR family, sensor histidine kinase BaeS [EC:2.7.13.3]; K02484; two-component system, OmpR family, sensor kinase [EC:2.7.13.3]	Signal transduction & two-component systems	Two-component / sensor-response
HMMsoil2872	FOAM	qseC; two-component system, OmpR family, sensor histidine kinase QseC [EC:2.7.13.3]; K02484; two-component system, OmpR family, sensor kinase [EC:2.7.13.3]	Signal transduction & two-component systems	Two-component / sensor-response
HMMsoil28734	FOAM	lytS; two-component system, LytTR family, sensor histidine kinase LytS [EC:2.7.13.3]; K02478; two-component system, LytTR family, sensor kinase [EC:2.7.13.3]	Signal transduction & two-component systems	Two-component / sensor-response
HMMsoil28743	FOAM	ntrY; two-component system, NtrC family, nitrogen regulation sensor histidine kinase NtrY [EC:2.7.13.3]	Signal transduction & two-component systems	Two-component / sensor-response
HMMsoil28743	FOAM	ntrY; two-component system, NtrC family, nitrogen regulation sensor histidine kinase NtrY [EC:2.7.13.3]	Transcriptional regulation	General regulator
HMMsoil2875	FOAM	vicK; two-component system, OmpR family, sensor histidine kinase VicK [EC:2.7.13.3]; K02484; two-component system, OmpR family, sensor kinase [EC:2.7.13.3]	Signal transduction & two-component systems	Two-component / sensor-response
HMMsoil28753	FOAM	Purine metabolism; Cellular response to oxidative stress; Cellular response to stress	Signal transduction & two-component systems	Two-component / sensor-response
HMMsoil28801	FOAM	ada-alkA; AraC family transcriptional regulator, regulatory protein of adaptative response / DNA-3-methyladenine glycosylase II [EC:3.2.2.21]	Signal transduction & two-component systems	Two-component / sensor-response
HMMsoil28801	FOAM	ada-alkA; AraC family transcriptional regulator, regulatory protein of adaptative response / DNA-3-methyladenine glycosylase II [EC:3.2.2.21]	Transcriptional regulation	General regulator
HMMsoil28811	FOAM	K02480; two-component system, NarL family, sensor kinase [EC:2.7.13.3]	Signal transduction & two-component systems	Two-component / sensor-response
HMMsoil28815	FOAM	pilS, pehS; two-component system, NtrC family, sensor histidine kinase PilS [EC:2.7.13.3]	Signal transduction & two-component systems	Two-component / sensor-response
HMMsoil28839	FOAM	cph1; two-component system, chemotaxis family, sensor kinase Cph1 [EC:2.7.13.3]	Signal transduction & two-component systems	Two-component / sensor-response
HMMsoil2884	FOAM	dctB; two-component system, NtrC family, C4-dicarboxylate transport sensor histidine kinase DctB [EC:2.7.13.3]	Signal transduction & two-component systems	Two-component / sensor-response
HMMsoil28849	FOAM	mtrB; two-component system, OmpR family, sensor histidine kinase MtrB [EC:2.7.13.3]	Signal transduction & two-component systems	Two-component / sensor-response
HMMsoil2885	FOAM	Response to osmotic stress	Signal transduction & two-component systems	Two-component / sensor-response
HMMsoil28852	FOAM	cusS, copS, silS; two-component system, OmpR family, heavy metal sensor histidine kinase CusS [EC:2.7.13.3]; K02484; two-component system, OmpR family, sensor kinase [EC:2.7.13.3]	Signal transduction & two-component systems	Two-component / sensor-response
HMMsoil28872	FOAM	K02480; two-component system, NarL family, sensor kinase [EC:2.7.13.3]	Signal transduction & two-component systems	Two-component / sensor-response
HMMsoil2888	FOAM	BSK; BR-signaling kinase [EC:2.7.11.1]	Other
HMMsoil28882	FOAM	phoR; two-component system, OmpR family, phosphate regulon sensor histidine kinase PhoR [EC:2.7.13.3]	Signal transduction & two-component systems	Two-component / sensor-response
HMMsoil28883	FOAM	vicK; two-component system, OmpR family, sensor histidine kinase VicK [EC:2.7.13.3]	Signal transduction & two-component systems	Two-component / sensor-response
HMMsoil28888	FOAM	uhpB; two-component system, NarL family, sensor histidine kinase UhpB [EC:2.7.13.3]	Signal transduction & two-component systems	Two-component / sensor-response
HMMsoil28889	FOAM	zraS, hydH; two-component system, NtrC family, sensor histidine kinase HydH [EC:2.7.13.3]	Signal transduction & two-component systems	Two-component / sensor-response
HMMsoil2890	FOAM	K02486; two-component system, sensor kinase [EC:2.7.13.3]	Signal transduction & two-component systems	Two-component / sensor-response
HMMsoil28905	FOAM	cheA; two-component system, chemotaxis family, sensor kinase CheA [EC:2.7.13.3]	Signal transduction & two-component systems	Two-component / sensor-response
HMMsoil28907	FOAM	pilS, pehS; two-component system, NtrC family, sensor histidine kinase PilS [EC:2.7.13.3]	Signal transduction & two-component systems	Two-component / sensor-response
HMMsoil28914	FOAM	uhpB; two-component system, NarL family, sensor histidine kinase UhpB [EC:2.7.13.3]	Signal transduction & two-component systems	Two-component / sensor-response
HMMsoil28923	FOAM	flgS; two-component system, NtrC family, sensor kinase [EC:2.7.13.3]	Signal transduction & two-component systems	Two-component / sensor-response
HMMsoil28928	FOAM	rstB; two-component system, OmpR family, sensor histidine kinase RstB [EC:2.7.13.3]; K02484; two-component system, OmpR family, sensor kinase [EC:2.7.13.3]	Signal transduction & two-component systems	Two-component / sensor-response
HMMsoil28932	FOAM	pilS, pehS; two-component system, NtrC family, sensor histidine kinase PilS [EC:2.7.13.3]	Signal transduction & two-component systems	Two-component / sensor-response
HMMsoil28936	FOAM	phoR; two-component system, OmpR family, phosphate regulon sensor histidine kinase PhoR [EC:2.7.13.3]	Signal transduction & two-component systems	Two-component / sensor-response
HMMsoil2894	FOAM	pilS, pehS; two-component system, NtrC family, sensor histidine kinase PilS [EC:2.7.13.3]	Signal transduction & two-component systems	Two-component / sensor-response
HMMsoil28949	FOAM	glnL, ntrB; two-component system, NtrC family, nitrogen regulation sensor histidine kinase GlnL [EC:2.7.13.3]	Signal transduction & two-component systems	Two-component / sensor-response
HMMsoil28949	FOAM	glnL, ntrB; two-component system, NtrC family, nitrogen regulation sensor histidine kinase GlnL [EC:2.7.13.3]	Transcriptional regulation	General regulator
HMMsoil2897	FOAM	flrB, fleS, flaL; two-component system, sensor histidine kinase FlrB [EC:2.7.13.3]	Signal transduction & two-component systems	Two-component / sensor-response
HMMsoil29009	FOAM	NDUFA12; NADH dehydrogenase (ubiquinone) 1 alpha subcomplex subunit 12; Response to osmotic stress	Signal transduction & two-component systems	Two-component / sensor-response
HMMsoil29011	FOAM	barA, gacS, varS; two-component system, NarL family, sensor histidine kinase BarA [EC:2.7.13.3]	Signal transduction & two-component systems	Two-component / sensor-response
HMMsoil2904	FOAM	uhpB; two-component system, NarL family, sensor histidine kinase UhpB [EC:2.7.13.3]	Signal transduction & two-component systems	Two-component / sensor-response
HMMsoil2911	FOAM	qseC; two-component system, OmpR family, sensor histidine kinase QseC [EC:2.7.13.3]; K02484; two-component system, OmpR family, sensor kinase [EC:2.7.13.3]	Signal transduction & two-component systems	Two-component / sensor-response
HMMsoil29111	FOAM	K02484; two-component system, OmpR family, sensor kinase [EC:2.7.13.3]	Signal transduction & two-component systems	Two-component / sensor-response
HMMsoil29115	FOAM	evgS, bvgS; two-component system, NarL family, sensor histidine kinase EvgS [EC:2.7.13.3]	Signal transduction & two-component systems	Two-component / sensor-response
HMMsoil2912	FOAM	uhpB; two-component system, NarL family, sensor histidine kinase UhpB [EC:2.7.13.3]; K02486; two-component system, sensor kinase [EC:2.7.13.3]	Signal transduction & two-component systems	Two-component / sensor-response
HMMsoil29134	FOAM	K02478; two-component system, LytTR family, sensor kinase [EC:2.7.13.3]	Signal transduction & two-component systems	Two-component / sensor-response
HMMsoil2914	FOAM	pleC; two-component system, cell cycle sensor histidine kinase PleC [EC:2.7.13.3]	Signal transduction & two-component systems	Two-component / sensor-response
HMMsoil29144	FOAM	ada-alkA; AraC family transcriptional regulator, regulatory protein of adaptative response / DNA-3-methyladenine glycosylase II [EC:3.2.2.21]	Signal transduction & two-component systems	Two-component / sensor-response
HMMsoil29144	FOAM	ada-alkA; AraC family transcriptional regulator, regulatory protein of adaptative response / DNA-3-methyladenine glycosylase II [EC:3.2.2.21]	Transcriptional regulation	General regulator
HMMsoil29150	FOAM	tctE; two-component system, OmpR family, sensor histidine kinase TctE [EC:2.7.13.3]	Signal transduction & two-component systems	Two-component / sensor-response
HMMsoil29155	FOAM	cpxA; two-component system, OmpR family, sensor histidine kinase CpxA [EC:2.7.13.3]; K02484; two-component system, OmpR family, sensor kinase [EC:2.7.13.3]	Signal transduction & two-component systems	Two-component / sensor-response
HMMsoil29165	FOAM	K02484; two-component system, OmpR family, sensor kinase [EC:2.7.13.3]	Signal transduction & two-component systems	Two-component / sensor-response
HMMsoil29167	FOAM	qseC; two-component system, OmpR family, sensor histidine kinase QseC [EC:2.7.13.3]	Signal transduction & two-component systems	Two-component / sensor-response
HMMsoil29172	FOAM	tctE; two-component system, OmpR family, sensor histidine kinase TctE [EC:2.7.13.3]	Signal transduction & two-component systems	Two-component / sensor-response
HMMsoil29173	FOAM	K02484; two-component system, OmpR family, sensor kinase [EC:2.7.13.3]	Signal transduction & two-component systems	Two-component / sensor-response
HMMsoil29178	FOAM	evgS, bvgS; two-component system, NarL family, sensor histidine kinase EvgS [EC:2.7.13.3]	Signal transduction & two-component systems	Two-component / sensor-response
HMMsoil29180	FOAM	rpfC; two-component system, sensor histidine kinase RpfC [EC:2.7.13.3]	Signal transduction & two-component systems	Two-component / sensor-response
HMMsoil29192	FOAM	cheA; two-component system, chemotaxis family, sensor kinase CheA [EC:2.7.13.3]	Signal transduction & two-component systems	Two-component / sensor-response
HMMsoil29208	FOAM	tctE; two-component system, OmpR family, sensor histidine kinase TctE [EC:2.7.13.3]	Signal transduction & two-component systems	Two-component / sensor-response
HMMsoil2933	FOAM	envZ; two-component system, OmpR family, osmolarity sensor histidine kinase EnvZ [EC:2.7.13.3]; K02484; two-component system, OmpR family, sensor kinase [EC:2.7.13.3]	Signal transduction & two-component systems	Two-component / sensor-response
HMMsoil29375	FOAM	baeS, smeS; two-component system, OmpR family, sensor histidine kinase BaeS [EC:2.7.13.3]	Signal transduction & two-component systems	Two-component / sensor-response
HMMsoil29381	FOAM	K11527; two-component system, sensor histidine kinase and response regulator [EC:2.7.13.3]	Signal transduction & two-component systems	Two-component / sensor-response
HMMsoil29381	FOAM	K11527; two-component system, sensor histidine kinase and response regulator [EC:2.7.13.3]	Transcriptional regulation	General regulator
HMMsoil29386	FOAM	uhpB; two-component system, NarL family, sensor histidine kinase UhpB [EC:2.7.13.3]	Signal transduction & two-component systems	Two-component / sensor-response
HMMsoil29387	FOAM	cheA; two-component system, chemotaxis family, sensor kinase CheA [EC:2.7.13.3]	Signal transduction & two-component systems	Two-component / sensor-response
HMMsoil29389	FOAM	uhpB; two-component system, NarL family, sensor histidine kinase UhpB [EC:2.7.13.3]; K02486; two-component system, sensor kinase [EC:2.7.13.3]	Signal transduction & two-component systems	Two-component / sensor-response
HMMsoil29390	FOAM	qseC; two-component system, OmpR family, sensor histidine kinase QseC [EC:2.7.13.3]; K02484; two-component system, OmpR family, sensor kinase [EC:2.7.13.3]	Signal transduction & two-component systems	Two-component / sensor-response
HMMsoil29391	FOAM	bceS; two-component system, OmpR family, bacitracin resistance sensor histidine kinase BceS [EC:2.7.13.3]; K02484; two-component system, OmpR family, sensor kinase [EC:2.7.13.3]	Signal transduction & two-component systems	Two-component / sensor-response
HMMsoil29421	FOAM	cheA; two-component system, chemotaxis family, sensor kinase CheA [EC:2.7.13.3]	Signal transduction & two-component systems	Two-component / sensor-response
HMMsoil29425	FOAM	uhpB; two-component system, NarL family, sensor histidine kinase UhpB [EC:2.7.13.3]	Signal transduction & two-component systems	Two-component / sensor-response
HMMsoil29444	FOAM	nreB; two-component system, NarL family, sensor histidine kinase NreB [EC:2.7.13.3]	Signal transduction & two-component systems	Two-component / sensor-response
HMMsoil2947	FOAM	evgS, bvgS; two-component system, NarL family, sensor histidine kinase EvgS [EC:2.7.13.3]	Signal transduction & two-component systems	Two-component / sensor-response
HMMsoil29472	FOAM	evgS, bvgS; two-component system, NarL family, sensor histidine kinase EvgS [EC:2.7.13.3]	Signal transduction & two-component systems	Two-component / sensor-response
HMMsoil29480	FOAM	rcsC; two-component system, NarL family, capsular synthesis sensor histidine kinase RcsC [EC:2.7.13.3]	Signal transduction & two-component systems	Two-component / sensor-response
HMMsoil29481	FOAM	cheA; two-component system, chemotaxis family, sensor kinase CheA [EC:2.7.13.3]	Signal transduction & two-component systems	Two-component / sensor-response
HMMsoil29488	FOAM	adaA; AraC family transcriptional regulator, regulatory protein of adaptative response / methylphosphotriester-DNA alkyltransferase methyltransferase [EC:2.1.1.-]	Signal transduction & two-component systems	Two-component / sensor-response
HMMsoil29488	FOAM	adaA; AraC family transcriptional regulator, regulatory protein of adaptative response / methylphosphotriester-DNA alkyltransferase methyltransferase [EC:2.1.1.-]	Transcriptional regulation	General regulator
HMMsoil29493	FOAM	rcsC; two-component system, NarL family, capsular synthesis sensor histidine kinase RcsC [EC:2.7.13.3]	Signal transduction & two-component systems	Two-component / sensor-response
HMMsoil29530	FOAM	evgS, bvgS; two-component system, NarL family, sensor histidine kinase EvgS [EC:2.7.13.3]	Signal transduction & two-component systems	Two-component / sensor-response
HMMsoil29535	FOAM	adaA; AraC family transcriptional regulator, regulatory protein of adaptative response / methylphosphotriester-DNA alkyltransferase methyltransferase [EC:2.1.1.-]	Signal transduction & two-component systems	Two-component / sensor-response
HMMsoil29535	FOAM	adaA; AraC family transcriptional regulator, regulatory protein of adaptative response / methylphosphotriester-DNA alkyltransferase methyltransferase [EC:2.1.1.-]	Transcriptional regulation	General regulator
HMMsoil29585	FOAM	ntrY; two-component system, NtrC family, nitrogen regulation sensor histidine kinase NtrY [EC:2.7.13.3]	Signal transduction & two-component systems	Two-component / sensor-response
HMMsoil29585	FOAM	ntrY; two-component system, NtrC family, nitrogen regulation sensor histidine kinase NtrY [EC:2.7.13.3]	Transcriptional regulation	General regulator
HMMsoil29627	FOAM	cheA; two-component system, chemotaxis family, sensor kinase CheA [EC:2.7.13.3]	Signal transduction & two-component systems	Two-component / sensor-response
HMMsoil29628	FOAM	hk1; two-component system, glycerol uptake and utilization sensor kinase [EC:2.7.13.3]	Signal transduction & two-component systems	Two-component / sensor-response
HMMsoil29638	FOAM	K02484; two-component system, OmpR family, sensor kinase [EC:2.7.13.3]	Signal transduction & two-component systems	Two-component / sensor-response
HMMsoil29655	FOAM	uhpB; two-component system, NarL family, sensor histidine kinase UhpB [EC:2.7.13.3]	Signal transduction & two-component systems	Two-component / sensor-response
HMMsoil29685	FOAM	desK; two-component system, NarL family, sensor histidine kinase DesK [EC:2.7.13.3]	Signal transduction & two-component systems	Two-component / sensor-response
HMMsoil2970	FOAM	uhpB; two-component system, NarL family, sensor histidine kinase UhpB [EC:2.7.13.3]; K02480; two-component system, NarL family, sensor kinase [EC:2.7.13.3]	Signal transduction & two-component systems	Two-component / sensor-response
HMMsoil29712	FOAM	K02476; two-component system, CitB family, sensor kinase [EC:2.7.13.3]	Signal transduction & two-component systems	Two-component / sensor-response
HMMsoil29722	FOAM	rcsC; two-component system, NarL family, capsular synthesis sensor histidine kinase RcsC [EC:2.7.13.3]; evgS, bvgS; two-component system, NarL family, sensor histidine kinase EvgS [EC:2.7.13.3]	Signal transduction & two-component systems	Two-component / sensor-response
HMMsoil29731	FOAM	rcsC; two-component system, NarL family, capsular synthesis sensor histidine kinase RcsC [EC:2.7.13.3]	Signal transduction & two-component systems	Two-component / sensor-response
HMMsoil29738	FOAM	K02476; two-component system, CitB family, sensor kinase [EC:2.7.13.3]	Signal transduction & two-component systems	Two-component / sensor-response
HMMsoil29740	FOAM	SLN1; osomolarity two-component system, sensor histidine kinase SLN1 [EC:2.7.13.3]	Signal transduction & two-component systems	Two-component / sensor-response
HMMsoil29754	FOAM	pilS, pehS; two-component system, NtrC family, sensor histidine kinase PilS [EC:2.7.13.3]	Signal transduction & two-component systems	Two-component / sensor-response
HMMsoil29755	FOAM	glrK, qseE; two-component system, NtrC family, sensor histidine kinase GlrK [EC:2.7.13.3]	Signal transduction & two-component systems	Two-component / sensor-response
HMMsoil29756	FOAM	ada-alkA; AraC family transcriptional regulator, regulatory protein of adaptative response / DNA-3-methyladenine glycosylase II [EC:3.2.2.21]; alkA; DNA-3-methyladenine glycosylase II [EC:3.2.2.21]	Signal transduction & two-component systems	Two-component / sensor-response
HMMsoil29756	FOAM	ada-alkA; AraC family transcriptional regulator, regulatory protein of adaptative response / DNA-3-methyladenine glycosylase II [EC:3.2.2.21]; alkA; DNA-3-methyladenine glycosylase II [EC:3.2.2.21]	Transcriptional regulation	General regulator
HMMsoil29759	FOAM	liaS; two-component system, NarL family, sensor histidine kinase LiaS [EC:2.7.13.3]	Signal transduction & two-component systems	Two-component / sensor-response
HMMsoil29765	FOAM	K02484; two-component system, OmpR family, sensor kinase [EC:2.7.13.3]	Signal transduction & two-component systems	Two-component / sensor-response
HMMsoil29861	FOAM	ada-alkA; AraC family transcriptional regulator, regulatory protein of adaptative response / DNA-3-methyladenine glycosylase II [EC:3.2.2.21]	Signal transduction & two-component systems	Two-component / sensor-response
HMMsoil29861	FOAM	ada-alkA; AraC family transcriptional regulator, regulatory protein of adaptative response / DNA-3-methyladenine glycosylase II [EC:3.2.2.21]	Transcriptional regulation	General regulator
HMMsoil29887	FOAM	K02486; two-component system, sensor kinase [EC:2.7.13.3]	Signal transduction & two-component systems	Two-component / sensor-response
HMMsoil29888	FOAM	rcsC; two-component system, NarL family, capsular synthesis sensor histidine kinase RcsC [EC:2.7.13.3]	Signal transduction & two-component systems	Two-component / sensor-response
HMMsoil29893	FOAM	K02480; two-component system, NarL family, sensor kinase [EC:2.7.13.3]; K02486; two-component system, sensor kinase [EC:2.7.13.3]	Signal transduction & two-component systems	Two-component / sensor-response
HMMsoil29894	FOAM	yesM; two-component system, sensor histidine kinase YesM [EC:2.7.13.3]	Signal transduction & two-component systems	Two-component / sensor-response
HMMsoil29901	FOAM	kinB; two-component system, sporulation sensor kinase B [EC:2.7.13.3]	Signal transduction & two-component systems	Two-component / sensor-response
HMMsoil29916	FOAM	vicK; two-component system, OmpR family, sensor histidine kinase VicK [EC:2.7.13.3]; K02484; two-component system, OmpR family, sensor kinase [EC:2.7.13.3]; phoR; two-component system, OmpR family, phosphate regulon sensor histidine kinase PhoR [EC:2.7.13.3]	Signal transduction & two-component systems	Two-component / sensor-response
HMMsoil29918	FOAM	ada; AraC family transcriptional regulator, regulatory protein of adaptative response / methylated-DNA-[protein]-cysteine methyltransferase [EC:2.1.1.63]	Signal transduction & two-component systems	Two-component / sensor-response
HMMsoil29918	FOAM	ada; AraC family transcriptional regulator, regulatory protein of adaptative response / methylated-DNA-[protein]-cysteine methyltransferase [EC:2.1.1.63]	Transcriptional regulation	General regulator
HMMsoil29921	FOAM	flgS; two-component system, NtrC family, sensor kinase [EC:2.7.13.3]	Signal transduction & two-component systems	Two-component / sensor-response
HMMsoil29922	FOAM	cckA; two-component system, cell cycle sensor histidine kinase and response regulator CckA [EC:2.7.13.3]	Signal transduction & two-component systems	Two-component / sensor-response
HMMsoil29922	FOAM	cckA; two-component system, cell cycle sensor histidine kinase and response regulator CckA [EC:2.7.13.3]	Transcriptional regulation	General regulator
HMMsoil29932	FOAM	evgS, bvgS; two-component system, NarL family, sensor histidine kinase EvgS [EC:2.7.13.3]	Signal transduction & two-component systems	Two-component / sensor-response
HMMsoil29937	FOAM	phoR; two-component system, OmpR family, phosphate regulon sensor histidine kinase PhoR [EC:2.7.13.3]	Signal transduction & two-component systems	Two-component / sensor-response
HMMsoil29938	FOAM	narX; two-component system, NarL family, nitrate/nitrite sensor histidine kinase NarX [EC:2.7.13.3]; desK; two-component system, NarL family, sensor histidine kinase DesK [EC:2.7.13.3]	Signal transduction & two-component systems	Two-component / sensor-response
HMMsoil29951	FOAM	K02484; two-component system, OmpR family, sensor kinase [EC:2.7.13.3]	Signal transduction & two-component systems	Two-component / sensor-response
HMMsoil29974	FOAM	kdpD; two-component system, OmpR family, sensor histidine kinase KdpD [EC:2.7.13.3]	Signal transduction & two-component systems	Two-component / sensor-response
HMMsoil30028	FOAM	K11527; two-component system, sensor histidine kinase and response regulator [EC:2.7.13.3]	Signal transduction & two-component systems	Two-component / sensor-response
HMMsoil30028	FOAM	K11527; two-component system, sensor histidine kinase and response regulator [EC:2.7.13.3]	Transcriptional regulation	General regulator
HMMsoil3003	FOAM	glnL, ntrB; two-component system, NtrC family, nitrogen regulation sensor histidine kinase GlnL [EC:2.7.13.3]; pilS, pehS; two-component system, NtrC family, sensor histidine kinase PilS [EC:2.7.13.3]	Signal transduction & two-component systems	Two-component / sensor-response
HMMsoil3003	FOAM	glnL, ntrB; two-component system, NtrC family, nitrogen regulation sensor histidine kinase GlnL [EC:2.7.13.3]; pilS, pehS; two-component system, NtrC family, sensor histidine kinase PilS [EC:2.7.13.3]	Transcriptional regulation	General regulator
HMMsoil30032	FOAM	rcsC; two-component system, NarL family, capsular synthesis sensor histidine kinase RcsC [EC:2.7.13.3]	Signal transduction & two-component systems	Two-component / sensor-response
HMMsoil30034	FOAM	yesM; two-component system, sensor histidine kinase YesM [EC:2.7.13.3]	Signal transduction & two-component systems	Two-component / sensor-response
HMMsoil30037	FOAM	ndh; NADH:ubiquinone reductase (H+-translocating) [EC:7.1.1.2]; Response to osmotic stress	Signal transduction & two-component systems	Two-component / sensor-response
HMMsoil30046	FOAM	pilS, pehS; two-component system, NtrC family, sensor histidine kinase PilS [EC:2.7.13.3]	Signal transduction & two-component systems	Two-component / sensor-response
HMMsoil30051	FOAM	rcsC; two-component system, NarL family, capsular synthesis sensor histidine kinase RcsC [EC:2.7.13.3]	Signal transduction & two-component systems	Two-component / sensor-response
HMMsoil30066	FOAM	flrB, fleS, flaL; two-component system, sensor histidine kinase FlrB [EC:2.7.13.3]	Signal transduction & two-component systems	Two-component / sensor-response
HMMsoil30067	FOAM	K02480; two-component system, NarL family, sensor kinase [EC:2.7.13.3]	Signal transduction & two-component systems	Two-component / sensor-response
HMMsoil30088	FOAM	flrB, fleS, flaL; two-component system, sensor histidine kinase FlrB [EC:2.7.13.3]; flgS; two-component system, NtrC family, sensor kinase [EC:2.7.13.3]	Signal transduction & two-component systems	Two-component / sensor-response
HMMsoil30114	FOAM	K02484; two-component system, OmpR family, sensor kinase [EC:2.7.13.3]	Signal transduction & two-component systems	Two-component / sensor-response
HMMsoil30115	FOAM	K11527; two-component system, sensor histidine kinase and response regulator [EC:2.7.13.3]	Signal transduction & two-component systems	Two-component / sensor-response
HMMsoil30115	FOAM	K11527; two-component system, sensor histidine kinase and response regulator [EC:2.7.13.3]	Transcriptional regulation	General regulator
HMMsoil30116	FOAM	K02486; two-component system, sensor kinase [EC:2.7.13.3]	Signal transduction & two-component systems	Two-component / sensor-response
HMMsoil3017	FOAM	ntrY; two-component system, NtrC family, nitrogen regulation sensor histidine kinase NtrY [EC:2.7.13.3]	Signal transduction & two-component systems	Two-component / sensor-response
HMMsoil3017	FOAM	ntrY; two-component system, NtrC family, nitrogen regulation sensor histidine kinase NtrY [EC:2.7.13.3]	Transcriptional regulation	General regulator
HMMsoil30192	FOAM	rcsC; two-component system, NarL family, capsular synthesis sensor histidine kinase RcsC [EC:2.7.13.3]; barA, gacS, varS; two-component system, NarL family, sensor histidine kinase BarA [EC:2.7.13.3]	Signal transduction & two-component systems	Two-component / sensor-response
HMMsoil30195	FOAM	phoR; two-component system, OmpR family, phosphate regulon sensor histidine kinase PhoR [EC:2.7.13.3]	Signal transduction & two-component systems	Two-component / sensor-response
HMMsoil30200	FOAM	K02486; two-component system, sensor kinase [EC:2.7.13.3]	Signal transduction & two-component systems	Two-component / sensor-response
HMMsoil30204	FOAM	pleC; two-component system, cell cycle sensor histidine kinase PleC [EC:2.7.13.3]; divJ; two-component system, cell cycle sensor histidine kinase DivJ [EC:2.7.13.3]	Signal transduction & two-component systems	Two-component / sensor-response
HMMsoil30209	FOAM	baeS, smeS; two-component system, OmpR family, sensor histidine kinase BaeS [EC:2.7.13.3]	Signal transduction & two-component systems	Two-component / sensor-response
HMMsoil30232	FOAM	qseC; two-component system, OmpR family, sensor histidine kinase QseC [EC:2.7.13.3]; tctE; two-component system, OmpR family, sensor histidine kinase TctE [EC:2.7.13.3]; K02484; two-component system, OmpR family, sensor kinase [EC:2.7.13.3]	Signal transduction & two-component systems	Two-component / sensor-response
HMMsoil30237	FOAM	K02484; two-component system, OmpR family, sensor kinase [EC:2.7.13.3]	Signal transduction & two-component systems	Two-component / sensor-response
HMMsoil3024	FOAM	uhpB; two-component system, NarL family, sensor histidine kinase UhpB [EC:2.7.13.3]	Signal transduction & two-component systems	Two-component / sensor-response
HMMsoil30244	FOAM	flgS; two-component system, NtrC family, sensor kinase [EC:2.7.13.3]	Signal transduction & two-component systems	Two-component / sensor-response
HMMsoil30284	FOAM	rcsC; two-component system, NarL family, capsular synthesis sensor histidine kinase RcsC [EC:2.7.13.3]	Signal transduction & two-component systems	Two-component / sensor-response
HMMsoil30294	FOAM	phoR; two-component system, OmpR family, phosphate regulon sensor histidine kinase PhoR [EC:2.7.13.3]	Signal transduction & two-component systems	Two-component / sensor-response
HMMsoil30307	FOAM	K11527; two-component system, sensor histidine kinase and response regulator [EC:2.7.13.3]	Signal transduction & two-component systems	Two-component / sensor-response
HMMsoil30307	FOAM	K11527; two-component system, sensor histidine kinase and response regulator [EC:2.7.13.3]	Transcriptional regulation	General regulator
HMMsoil30321	FOAM	K02484; two-component system, OmpR family, sensor kinase [EC:2.7.13.3]	Signal transduction & two-component systems	Two-component / sensor-response
HMMsoil30323	FOAM	K02484; two-component system, OmpR family, sensor kinase [EC:2.7.13.3]	Signal transduction & two-component systems	Two-component / sensor-response
HMMsoil30335	FOAM	pilS, pehS; two-component system, NtrC family, sensor histidine kinase PilS [EC:2.7.13.3]	Signal transduction & two-component systems	Two-component / sensor-response
HMMsoil30338	FOAM	ttrS; two-component system, LuxR family, sensor histidine kinase TtrS [EC:2.7.13.3]	Signal transduction & two-component systems	Two-component / sensor-response
HMMsoil30340	FOAM	uhpB; two-component system, NarL family, sensor histidine kinase UhpB [EC:2.7.13.3]	Signal transduction & two-component systems	Two-component / sensor-response
HMMsoil30343	FOAM	cheA; two-component system, chemotaxis family, sensor kinase CheA [EC:2.7.13.3]	Signal transduction & two-component systems	Two-component / sensor-response
HMMsoil30349	FOAM	rstB; two-component system, OmpR family, sensor histidine kinase RstB [EC:2.7.13.3]	Signal transduction & two-component systems	Two-component / sensor-response
HMMsoil30376	FOAM	dctS; two-component system, LuxR family, sensor histidine kinase DctS [EC:2.7.13.3]	Signal transduction & two-component systems	Two-component / sensor-response
HMMsoil30378	FOAM	K02484; two-component system, OmpR family, sensor kinase [EC:2.7.13.3]	Signal transduction & two-component systems	Two-component / sensor-response
HMMsoil30468	FOAM	rcsC; two-component system, NarL family, capsular synthesis sensor histidine kinase RcsC [EC:2.7.13.3]	Signal transduction & two-component systems	Two-component / sensor-response
HMMsoil30469	FOAM	uhpB; two-component system, NarL family, sensor histidine kinase UhpB [EC:2.7.13.3]	Signal transduction & two-component systems	Two-component / sensor-response
HMMsoil30471	FOAM	glrK, qseE; two-component system, NtrC family, sensor histidine kinase GlrK [EC:2.7.13.3]	Signal transduction & two-component systems	Two-component / sensor-response
HMMsoil30473	FOAM	mtrB; two-component system, OmpR family, sensor histidine kinase MtrB [EC:2.7.13.3]	Signal transduction & two-component systems	Two-component / sensor-response
HMMsoil30475	FOAM	resE; two-component system, OmpR family, sensor histidine kinase ResE [EC:2.7.13.3]; vicK; two-component system, OmpR family, sensor histidine kinase VicK [EC:2.7.13.3]	Signal transduction & two-component systems	Two-component / sensor-response
HMMsoil30487	FOAM	barA, gacS, varS; two-component system, NarL family, sensor histidine kinase BarA [EC:2.7.13.3]	Signal transduction & two-component systems	Two-component / sensor-response
HMMsoil30497	FOAM	hk1; two-component system, glycerol uptake and utilization sensor kinase [EC:2.7.13.3]	Signal transduction & two-component systems	Two-component / sensor-response
HMMsoil30503	FOAM	kdpD; two-component system, OmpR family, sensor histidine kinase KdpD [EC:2.7.13.3]	Signal transduction & two-component systems	Two-component / sensor-response
HMMsoil30510	FOAM	phoQ; two-component system, OmpR family, sensor histidine kinase PhoQ [EC:2.7.13.3]	Signal transduction & two-component systems	Two-component / sensor-response
HMMsoil30529	FOAM	dctB; two-component system, NtrC family, C4-dicarboxylate transport sensor histidine kinase DctB [EC:2.7.13.3]	Signal transduction & two-component systems	Two-component / sensor-response
HMMsoil30540	FOAM	flgS; two-component system, NtrC family, sensor kinase [EC:2.7.13.3]	Signal transduction & two-component systems	Two-component / sensor-response
HMMsoil30549	FOAM	flgS; two-component system, NtrC family, sensor kinase [EC:2.7.13.3]	Signal transduction & two-component systems	Two-component / sensor-response
HMMsoil30553	FOAM	yufL, malK; two-component system, CitB family, sensor histidine kinase MalK [EC:2.7.13.3]; dctS; two-component system, LuxR family, sensor histidine kinase DctS [EC:2.7.13.3]	Signal transduction & two-component systems	Two-component / sensor-response
HMMsoil30556	FOAM	cqsS; two-component system, CAI-1 autoinducer sensor kinase/phosphatase CqsS [EC:2.7.13.3] [EC:3.1.3.-]	Quorum sensing & cell-cell signalling	Quorum sensing
HMMsoil30556	FOAM	cqsS; two-component system, CAI-1 autoinducer sensor kinase/phosphatase CqsS [EC:2.7.13.3] [EC:3.1.3.-]	Signal transduction & two-component systems	Two-component / sensor-response
HMMsoil30559	FOAM	kdpD; two-component system, OmpR family, sensor histidine kinase KdpD [EC:2.7.13.3]	Signal transduction & two-component systems	Two-component / sensor-response
HMMsoil30589	FOAM	pilS, pehS; two-component system, NtrC family, sensor histidine kinase PilS [EC:2.7.13.3]	Signal transduction & two-component systems	Two-component / sensor-response
HMMsoil30593	FOAM	cqsS; two-component system, CAI-1 autoinducer sensor kinase/phosphatase CqsS [EC:2.7.13.3] [EC:3.1.3.-]	Quorum sensing & cell-cell signalling	Quorum sensing
HMMsoil30593	FOAM	cqsS; two-component system, CAI-1 autoinducer sensor kinase/phosphatase CqsS [EC:2.7.13.3] [EC:3.1.3.-]	Signal transduction & two-component systems	Two-component / sensor-response
HMMsoil30594	FOAM	hk1; two-component system, glycerol uptake and utilization sensor kinase [EC:2.7.13.3]	Signal transduction & two-component systems	Two-component / sensor-response
HMMsoil30610	FOAM	lytS; two-component system, LytTR family, sensor histidine kinase LytS [EC:2.7.13.3]; yesM; two-component system, sensor histidine kinase YesM [EC:2.7.13.3]; K02478; two-component system, LytTR family, sensor kinase [EC:2.7.13.3]	Signal transduction & two-component systems	Two-component / sensor-response
HMMsoil30621	FOAM	flgS; two-component system, NtrC family, sensor kinase [EC:2.7.13.3]	Signal transduction & two-component systems	Two-component / sensor-response
HMMsoil30624	FOAM	cckA; two-component system, cell cycle sensor histidine kinase and response regulator CckA [EC:2.7.13.3]	Signal transduction & two-component systems	Two-component / sensor-response
HMMsoil30624	FOAM	cckA; two-component system, cell cycle sensor histidine kinase and response regulator CckA [EC:2.7.13.3]	Transcriptional regulation	General regulator
HMMsoil30654	FOAM	vicK; two-component system, OmpR family, sensor histidine kinase VicK [EC:2.7.13.3]	Signal transduction & two-component systems	Two-component / sensor-response
HMMsoil30664	FOAM	qseC; two-component system, OmpR family, sensor histidine kinase QseC [EC:2.7.13.3]; tctE; two-component system, OmpR family, sensor histidine kinase TctE [EC:2.7.13.3]	Signal transduction & two-component systems	Two-component / sensor-response
HMMsoil30666	FOAM	qseC; two-component system, OmpR family, sensor histidine kinase QseC [EC:2.7.13.3]; K02484; two-component system, OmpR family, sensor kinase [EC:2.7.13.3]	Signal transduction & two-component systems	Two-component / sensor-response
HMMsoil30739	FOAM	vicK; two-component system, OmpR family, sensor histidine kinase VicK [EC:2.7.13.3]; K02484; two-component system, OmpR family, sensor kinase [EC:2.7.13.3]	Signal transduction & two-component systems	Two-component / sensor-response
HMMsoil30754	FOAM	K11527; two-component system, sensor histidine kinase and response regulator [EC:2.7.13.3]	Signal transduction & two-component systems	Two-component / sensor-response
HMMsoil30754	FOAM	K11527; two-component system, sensor histidine kinase and response regulator [EC:2.7.13.3]	Transcriptional regulation	General regulator
HMMsoil30773	FOAM	baeS, smeS; two-component system, OmpR family, sensor histidine kinase BaeS [EC:2.7.13.3]	Signal transduction & two-component systems	Two-component / sensor-response
HMMsoil30777	FOAM	ada-alkA; AraC family transcriptional regulator, regulatory protein of adaptative response / DNA-3-methyladenine glycosylase II [EC:3.2.2.21]	Signal transduction & two-component systems	Two-component / sensor-response
HMMsoil30777	FOAM	ada-alkA; AraC family transcriptional regulator, regulatory protein of adaptative response / DNA-3-methyladenine glycosylase II [EC:3.2.2.21]	Transcriptional regulation	General regulator
HMMsoil30790	FOAM	NDUFV1; NADH dehydrogenase (ubiquinone) flavoprotein 1 [EC:7.1.1.2]; NDUFV2; NADH dehydrogenase (ubiquinone) flavoprotein 2 [EC:7.1.1.2]; Response to osmotic stress	Signal transduction & two-component systems	Two-component / sensor-response
HMMsoil30803	FOAM	pilS, pehS; two-component system, NtrC family, sensor histidine kinase PilS [EC:2.7.13.3]	Signal transduction & two-component systems	Two-component / sensor-response
HMMsoil30806	FOAM	K02484; two-component system, OmpR family, sensor kinase [EC:2.7.13.3]	Signal transduction & two-component systems	Two-component / sensor-response
HMMsoil30809	FOAM	flgS; two-component system, NtrC family, sensor kinase [EC:2.7.13.3]	Signal transduction & two-component systems	Two-component / sensor-response
HMMsoil30823	FOAM	ttrS; two-component system, LuxR family, sensor histidine kinase TtrS [EC:2.7.13.3]	Signal transduction & two-component systems	Two-component / sensor-response
HMMsoil30832	FOAM	cpxA; two-component system, OmpR family, sensor histidine kinase CpxA [EC:2.7.13.3]	Signal transduction & two-component systems	Two-component / sensor-response
HMMsoil30836	FOAM	barA, gacS, varS; two-component system, NarL family, sensor histidine kinase BarA [EC:2.7.13.3]	Signal transduction & two-component systems	Two-component / sensor-response
HMMsoil30840	FOAM	arcB; two-component system, OmpR family, aerobic respiration control sensor histidine kinase ArcB [EC:2.7.13.3]	Signal transduction & two-component systems	Two-component / sensor-response
HMMsoil30846	FOAM	evgS, bvgS; two-component system, NarL family, sensor histidine kinase EvgS [EC:2.7.13.3]	Signal transduction & two-component systems	Two-component / sensor-response
HMMsoil30848	FOAM	K02484; two-component system, OmpR family, sensor kinase [EC:2.7.13.3]	Signal transduction & two-component systems	Two-component / sensor-response
HMMsoil30849	FOAM	vicK; two-component system, OmpR family, sensor histidine kinase VicK [EC:2.7.13.3]	Signal transduction & two-component systems	Two-component / sensor-response
HMMsoil30853	FOAM	phoR; two-component system, OmpR family, phosphate regulon sensor histidine kinase PhoR [EC:2.7.13.3]	Signal transduction & two-component systems	Two-component / sensor-response
HMMsoil30857	FOAM	cusS, copS, silS; two-component system, OmpR family, heavy metal sensor histidine kinase CusS [EC:2.7.13.3]	Signal transduction & two-component systems	Two-component / sensor-response
HMMsoil30865	FOAM	K11527; two-component system, sensor histidine kinase and response regulator [EC:2.7.13.3]; hk1; two-component system, glycerol uptake and utilization sensor kinase [EC:2.7.13.3]	Signal transduction & two-component systems	Two-component / sensor-response
HMMsoil30865	FOAM	K11527; two-component system, sensor histidine kinase and response regulator [EC:2.7.13.3]; hk1; two-component system, glycerol uptake and utilization sensor kinase [EC:2.7.13.3]	Transcriptional regulation	General regulator
HMMsoil30878	FOAM	phoR; two-component system, OmpR family, phosphate regulon sensor histidine kinase PhoR [EC:2.7.13.3]	Signal transduction & two-component systems	Two-component / sensor-response
HMMsoil30880	FOAM	K02480; two-component system, NarL family, sensor kinase [EC:2.7.13.3]	Signal transduction & two-component systems	Two-component / sensor-response
HMMsoil30904	FOAM	cusS, copS, silS; two-component system, OmpR family, heavy metal sensor histidine kinase CusS [EC:2.7.13.3]; K02484; two-component system, OmpR family, sensor kinase [EC:2.7.13.3]	Signal transduction & two-component systems	Two-component / sensor-response
HMMsoil30926	FOAM	zraS, hydH; two-component system, NtrC family, sensor histidine kinase HydH [EC:2.7.13.3]	Signal transduction & two-component systems	Two-component / sensor-response
HMMsoil3094	FOAM	flgS; two-component system, NtrC family, sensor kinase [EC:2.7.13.3]	Signal transduction & two-component systems	Two-component / sensor-response
HMMsoil3097	FOAM	K02484; two-component system, OmpR family, sensor kinase [EC:2.7.13.3]; phoR; two-component system, OmpR family, phosphate regulon sensor histidine kinase PhoR [EC:2.7.13.3]	Signal transduction & two-component systems	Two-component / sensor-response
HMMsoil3100	FOAM	dctB; two-component system, NtrC family, C4-dicarboxylate transport sensor histidine kinase DctB [EC:2.7.13.3]	Signal transduction & two-component systems	Two-component / sensor-response
HMMsoil31005	FOAM	cheA; two-component system, chemotaxis family, sensor kinase CheA [EC:2.7.13.3]	Signal transduction & two-component systems	Two-component / sensor-response
HMMsoil31006	FOAM	dcuS; two-component system, CitB family, sensor histidine kinase DcuS [EC:2.7.13.3]; yufL, malK; two-component system, CitB family, sensor histidine kinase MalK [EC:2.7.13.3]; dctS; two-component system, LuxR family, sensor histidine kinase DctS [EC:2.7.13.3]; K02476; two-component system, CitB family, sensor kinase [EC:2.7.13.3]	Signal transduction & two-component systems	Two-component / sensor-response
HMMsoil31011	FOAM	uhpB; two-component system, NarL family, sensor histidine kinase UhpB [EC:2.7.13.3]	Signal transduction & two-component systems	Two-component / sensor-response
HMMsoil31017	FOAM	K11527; two-component system, sensor histidine kinase and response regulator [EC:2.7.13.3]	Signal transduction & two-component systems	Two-component / sensor-response
HMMsoil31017	FOAM	K11527; two-component system, sensor histidine kinase and response regulator [EC:2.7.13.3]	Transcriptional regulation	General regulator
HMMsoil31020	FOAM	uhpB; two-component system, NarL family, sensor histidine kinase UhpB [EC:2.7.13.3]	Signal transduction & two-component systems	Two-component / sensor-response
HMMsoil31027	FOAM	mprB; two-component system, OmpR family, sensor histidine kinase MprB [EC:2.7.13.3]	Signal transduction & two-component systems	Two-component / sensor-response
HMMsoil31032	FOAM	evgS, bvgS; two-component system, NarL family, sensor histidine kinase EvgS [EC:2.7.13.3]	Signal transduction & two-component systems	Two-component / sensor-response
HMMsoil31050	FOAM	glnL, ntrB; two-component system, NtrC family, nitrogen regulation sensor histidine kinase GlnL [EC:2.7.13.3]	Signal transduction & two-component systems	Two-component / sensor-response
HMMsoil31050	FOAM	glnL, ntrB; two-component system, NtrC family, nitrogen regulation sensor histidine kinase GlnL [EC:2.7.13.3]	Transcriptional regulation	General regulator
HMMsoil31059	FOAM	senX3; two-component system, OmpR family, sensor histidine kinase SenX3 [EC:2.7.13.3]; K02484; two-component system, OmpR family, sensor kinase [EC:2.7.13.3]; phoR; two-component system, OmpR family, phosphate regulon sensor histidine kinase PhoR [EC:2.7.13.3]	Signal transduction & two-component systems	Two-component / sensor-response
HMMsoil31085	FOAM	cheA; two-component system, chemotaxis family, sensor kinase CheA [EC:2.7.13.3]	Signal transduction & two-component systems	Two-component / sensor-response
HMMsoil31091	FOAM	uhpB; two-component system, NarL family, sensor histidine kinase UhpB [EC:2.7.13.3]	Signal transduction & two-component systems	Two-component / sensor-response
HMMsoil31092	FOAM	BSK; BR-signaling kinase [EC:2.7.11.1]	Other
HMMsoil31093	FOAM	K02484; two-component system, OmpR family, sensor kinase [EC:2.7.13.3]	Signal transduction & two-component systems	Two-component / sensor-response
HMMsoil3110	FOAM	phoR; two-component system, OmpR family, phosphate regulon sensor histidine kinase PhoR [EC:2.7.13.3]	Signal transduction & two-component systems	Two-component / sensor-response
HMMsoil31121	FOAM	K02486; two-component system, sensor kinase [EC:2.7.13.3]	Signal transduction & two-component systems	Two-component / sensor-response
HMMsoil31136	FOAM	yesM; two-component system, sensor histidine kinase YesM [EC:2.7.13.3]	Signal transduction & two-component systems	Two-component / sensor-response
HMMsoil31137	FOAM	flgS; two-component system, NtrC family, sensor kinase [EC:2.7.13.3]	Signal transduction & two-component systems	Two-component / sensor-response
HMMsoil31165	FOAM	rcsC; two-component system, NarL family, capsular synthesis sensor histidine kinase RcsC [EC:2.7.13.3]	Signal transduction & two-component systems	Two-component / sensor-response
HMMsoil3123	FOAM	pilS, pehS; two-component system, NtrC family, sensor histidine kinase PilS [EC:2.7.13.3]	Signal transduction & two-component systems	Two-component / sensor-response
HMMsoil31286	FOAM	flgS; two-component system, NtrC family, sensor kinase [EC:2.7.13.3]	Signal transduction & two-component systems	Two-component / sensor-response
HMMsoil31290	FOAM	narX; two-component system, NarL family, nitrate/nitrite sensor histidine kinase NarX [EC:2.7.13.3]	Signal transduction & two-component systems	Two-component / sensor-response
HMMsoil31291	FOAM	dctB; two-component system, NtrC family, C4-dicarboxylate transport sensor histidine kinase DctB [EC:2.7.13.3]	Signal transduction & two-component systems	Two-component / sensor-response
HMMsoil31299	FOAM	desK; two-component system, NarL family, sensor histidine kinase DesK [EC:2.7.13.3]	Signal transduction & two-component systems	Two-component / sensor-response
HMMsoil31306	FOAM	cheA; two-component system, chemotaxis family, sensor kinase CheA [EC:2.7.13.3]	Signal transduction & two-component systems	Two-component / sensor-response
HMMsoil31312	FOAM	ada; AraC family transcriptional regulator, regulatory protein of adaptative response / methylated-DNA-[protein]-cysteine methyltransferase [EC:2.1.1.63]	Signal transduction & two-component systems	Two-component / sensor-response
HMMsoil31312	FOAM	ada; AraC family transcriptional regulator, regulatory protein of adaptative response / methylated-DNA-[protein]-cysteine methyltransferase [EC:2.1.1.63]	Transcriptional regulation	General regulator
HMMsoil31323	FOAM	dctS; two-component system, LuxR family, sensor histidine kinase DctS [EC:2.7.13.3]	Signal transduction & two-component systems	Two-component / sensor-response
HMMsoil31331	FOAM	K02484; two-component system, OmpR family, sensor kinase [EC:2.7.13.3]	Signal transduction & two-component systems	Two-component / sensor-response
HMMsoil31333	FOAM	lytS; two-component system, LytTR family, sensor histidine kinase LytS [EC:2.7.13.3]; yesM; two-component system, sensor histidine kinase YesM [EC:2.7.13.3]	Signal transduction & two-component systems	Two-component / sensor-response
HMMsoil31334	FOAM	baeS, smeS; two-component system, OmpR family, sensor histidine kinase BaeS [EC:2.7.13.3]	Signal transduction & two-component systems	Two-component / sensor-response
HMMsoil31336	FOAM	cusS, copS, silS; two-component system, OmpR family, heavy metal sensor histidine kinase CusS [EC:2.7.13.3]; K02484; two-component system, OmpR family, sensor kinase [EC:2.7.13.3]	Signal transduction & two-component systems	Two-component / sensor-response
HMMsoil31353	FOAM	cheA; two-component system, chemotaxis family, sensor kinase CheA [EC:2.7.13.3]	Signal transduction & two-component systems	Two-component / sensor-response
HMMsoil31360	FOAM	dctS; two-component system, LuxR family, sensor histidine kinase DctS [EC:2.7.13.3]	Signal transduction & two-component systems	Two-component / sensor-response
HMMsoil31365	FOAM	ycbA, glnK; two-component system, sensor histidine kinase YcbA [EC:2.7.13.3]	Signal transduction & two-component systems	Two-component / sensor-response
HMMsoil31367	FOAM	tctE; two-component system, OmpR family, sensor histidine kinase TctE [EC:2.7.13.3]	Signal transduction & two-component systems	Two-component / sensor-response
HMMsoil31376	FOAM	cheA; two-component system, chemotaxis family, sensor kinase CheA [EC:2.7.13.3]	Signal transduction & two-component systems	Two-component / sensor-response
HMMsoil31383	FOAM	cckA; two-component system, cell cycle sensor histidine kinase and response regulator CckA [EC:2.7.13.3]	Signal transduction & two-component systems	Two-component / sensor-response
HMMsoil31383	FOAM	cckA; two-component system, cell cycle sensor histidine kinase and response regulator CckA [EC:2.7.13.3]	Transcriptional regulation	General regulator
HMMsoil31384	FOAM	K02480; two-component system, NarL family, sensor kinase [EC:2.7.13.3]	Signal transduction & two-component systems	Two-component / sensor-response
HMMsoil31385	FOAM	cheA; two-component system, chemotaxis family, sensor kinase CheA [EC:2.7.13.3]	Signal transduction & two-component systems	Two-component / sensor-response
HMMsoil31387	FOAM	baeS, smeS; two-component system, OmpR family, sensor histidine kinase BaeS [EC:2.7.13.3]	Signal transduction & two-component systems	Two-component / sensor-response
HMMsoil31388	FOAM	glnL, ntrB; two-component system, NtrC family, nitrogen regulation sensor histidine kinase GlnL [EC:2.7.13.3]	Signal transduction & two-component systems	Two-component / sensor-response
HMMsoil31388	FOAM	glnL, ntrB; two-component system, NtrC family, nitrogen regulation sensor histidine kinase GlnL [EC:2.7.13.3]	Transcriptional regulation	General regulator
HMMsoil31389	FOAM	lytS; two-component system, LytTR family, sensor histidine kinase LytS [EC:2.7.13.3]	Signal transduction & two-component systems	Two-component / sensor-response
HMMsoil31398	FOAM	lytS; two-component system, LytTR family, sensor histidine kinase LytS [EC:2.7.13.3]; K02478; two-component system, LytTR family, sensor kinase [EC:2.7.13.3]	Signal transduction & two-component systems	Two-component / sensor-response
HMMsoil3140	FOAM	baeS, smeS; two-component system, OmpR family, sensor histidine kinase BaeS [EC:2.7.13.3]; K02484; two-component system, OmpR family, sensor kinase [EC:2.7.13.3]	Signal transduction & two-component systems	Two-component / sensor-response
HMMsoil3146	FOAM	qseC; two-component system, OmpR family, sensor histidine kinase QseC [EC:2.7.13.3]	Signal transduction & two-component systems	Two-component / sensor-response
HMMsoil31546	FOAM	uhpB; two-component system, NarL family, sensor histidine kinase UhpB [EC:2.7.13.3]	Signal transduction & two-component systems	Two-component / sensor-response
HMMsoil31548	FOAM	evgS, bvgS; two-component system, NarL family, sensor histidine kinase EvgS [EC:2.7.13.3]; cheA; two-component system, chemotaxis family, sensor kinase CheA [EC:2.7.13.3]	Signal transduction & two-component systems	Two-component / sensor-response
HMMsoil31552	FOAM	desK; two-component system, NarL family, sensor histidine kinase DesK [EC:2.7.13.3]; K02480; two-component system, NarL family, sensor kinase [EC:2.7.13.3]	Signal transduction & two-component systems	Two-component / sensor-response
HMMsoil31553	FOAM	flgS; two-component system, NtrC family, sensor kinase [EC:2.7.13.3]	Signal transduction & two-component systems	Two-component / sensor-response
HMMsoil31557	FOAM	hk1; two-component system, glycerol uptake and utilization sensor kinase [EC:2.7.13.3]	Signal transduction & two-component systems	Two-component / sensor-response
HMMsoil31561	FOAM	barA, gacS, varS; two-component system, NarL family, sensor histidine kinase BarA [EC:2.7.13.3]	Signal transduction & two-component systems	Two-component / sensor-response
HMMsoil31564	FOAM	cpxA; two-component system, OmpR family, sensor histidine kinase CpxA [EC:2.7.13.3]	Signal transduction & two-component systems	Two-component / sensor-response
HMMsoil31568	FOAM	desK; two-component system, NarL family, sensor histidine kinase DesK [EC:2.7.13.3]	Signal transduction & two-component systems	Two-component / sensor-response
HMMsoil31570	FOAM	desK; two-component system, NarL family, sensor histidine kinase DesK [EC:2.7.13.3]	Signal transduction & two-component systems	Two-component / sensor-response
HMMsoil31583	FOAM	vicK; two-component system, OmpR family, sensor histidine kinase VicK [EC:2.7.13.3]	Signal transduction & two-component systems	Two-component / sensor-response
HMMsoil31591	FOAM	ada-alkA; AraC family transcriptional regulator, regulatory protein of adaptative response / DNA-3-methyladenine glycosylase II [EC:3.2.2.21]	Signal transduction & two-component systems	Two-component / sensor-response
HMMsoil31591	FOAM	ada-alkA; AraC family transcriptional regulator, regulatory protein of adaptative response / DNA-3-methyladenine glycosylase II [EC:3.2.2.21]	Transcriptional regulation	General regulator
HMMsoil31610	FOAM	cusS, copS, silS; two-component system, OmpR family, heavy metal sensor histidine kinase CusS [EC:2.7.13.3]	Signal transduction & two-component systems	Two-component / sensor-response
HMMsoil31615	FOAM	cheA; two-component system, chemotaxis family, sensor kinase CheA [EC:2.7.13.3]	Signal transduction & two-component systems	Two-component / sensor-response
HMMsoil31617	FOAM	K02476; two-component system, CitB family, sensor kinase [EC:2.7.13.3]	Signal transduction & two-component systems	Two-component / sensor-response
HMMsoil3163	FOAM	baeS, smeS; two-component system, OmpR family, sensor histidine kinase BaeS [EC:2.7.13.3]; cusS, copS, silS; two-component system, OmpR family, heavy metal sensor histidine kinase CusS [EC:2.7.13.3]	Signal transduction & two-component systems	Two-component / sensor-response
HMMsoil31653	FOAM	cheA; two-component system, chemotaxis family, sensor kinase CheA [EC:2.7.13.3]	Signal transduction & two-component systems	Two-component / sensor-response
HMMsoil3166	FOAM	rpfC; two-component system, sensor histidine kinase RpfC [EC:2.7.13.3]	Signal transduction & two-component systems	Two-component / sensor-response
HMMsoil31663	FOAM	dctS; two-component system, LuxR family, sensor histidine kinase DctS [EC:2.7.13.3]	Signal transduction & two-component systems	Two-component / sensor-response
HMMsoil31665	FOAM	evgS, bvgS; two-component system, NarL family, sensor histidine kinase EvgS [EC:2.7.13.3]	Signal transduction & two-component systems	Two-component / sensor-response
HMMsoil3176	FOAM	tctE; two-component system, OmpR family, sensor histidine kinase TctE [EC:2.7.13.3]	Signal transduction & two-component systems	Two-component / sensor-response
HMMsoil31787	FOAM	K02476; two-component system, CitB family, sensor kinase [EC:2.7.13.3]	Signal transduction & two-component systems	Two-component / sensor-response
HMMsoil31791	FOAM	rcsC; two-component system, NarL family, capsular synthesis sensor histidine kinase RcsC [EC:2.7.13.3]	Signal transduction & two-component systems	Two-component / sensor-response
HMMsoil31800	FOAM	K11527; two-component system, sensor histidine kinase and response regulator [EC:2.7.13.3]	Signal transduction & two-component systems	Two-component / sensor-response
HMMsoil31800	FOAM	K11527; two-component system, sensor histidine kinase and response regulator [EC:2.7.13.3]	Transcriptional regulation	General regulator
HMMsoil31803	FOAM	rcsC; two-component system, NarL family, capsular synthesis sensor histidine kinase RcsC [EC:2.7.13.3]	Signal transduction & two-component systems	Two-component / sensor-response
HMMsoil31804	FOAM	ada; AraC family transcriptional regulator, regulatory protein of adaptative response / methylated-DNA-[protein]-cysteine methyltransferase [EC:2.1.1.63]	Signal transduction & two-component systems	Two-component / sensor-response
HMMsoil31804	FOAM	ada; AraC family transcriptional regulator, regulatory protein of adaptative response / methylated-DNA-[protein]-cysteine methyltransferase [EC:2.1.1.63]	Transcriptional regulation	General regulator
HMMsoil31832	FOAM	K02484; two-component system, OmpR family, sensor kinase [EC:2.7.13.3]	Signal transduction & two-component systems	Two-component / sensor-response
HMMsoil31848	FOAM	K02484; two-component system, OmpR family, sensor kinase [EC:2.7.13.3]	Signal transduction & two-component systems	Two-component / sensor-response
HMMsoil31875	FOAM	evgS, bvgS; two-component system, NarL family, sensor histidine kinase EvgS [EC:2.7.13.3]	Signal transduction & two-component systems	Two-component / sensor-response
HMMsoil31882	FOAM	K02484; two-component system, OmpR family, sensor kinase [EC:2.7.13.3]	Signal transduction & two-component systems	Two-component / sensor-response
HMMsoil31883	FOAM	K11527; two-component system, sensor histidine kinase and response regulator [EC:2.7.13.3]	Signal transduction & two-component systems	Two-component / sensor-response
HMMsoil31883	FOAM	K11527; two-component system, sensor histidine kinase and response regulator [EC:2.7.13.3]	Transcriptional regulation	General regulator
HMMsoil31886	FOAM	cheA; two-component system, chemotaxis family, sensor kinase CheA [EC:2.7.13.3]	Signal transduction & two-component systems	Two-component / sensor-response
HMMsoil31888	FOAM	dcuS; two-component system, CitB family, sensor histidine kinase DcuS [EC:2.7.13.3]; citS; two-component system, CitB family, sensor histidine kinase CitS [EC:2.7.13.3]; K02476; two-component system, CitB family, sensor kinase [EC:2.7.13.3]	Signal transduction & two-component systems	Two-component / sensor-response
HMMsoil31900	FOAM	uhpB; two-component system, NarL family, sensor histidine kinase UhpB [EC:2.7.13.3]	Signal transduction & two-component systems	Two-component / sensor-response
HMMsoil31946	FOAM	envZ; two-component system, OmpR family, osmolarity sensor histidine kinase EnvZ [EC:2.7.13.3]	Signal transduction & two-component systems	Two-component / sensor-response
HMMsoil32007	FOAM	cqsS; two-component system, CAI-1 autoinducer sensor kinase/phosphatase CqsS [EC:2.7.13.3] [EC:3.1.3.-]	Quorum sensing & cell-cell signalling	Quorum sensing
HMMsoil32007	FOAM	cqsS; two-component system, CAI-1 autoinducer sensor kinase/phosphatase CqsS [EC:2.7.13.3] [EC:3.1.3.-]	Signal transduction & two-component systems	Two-component / sensor-response
HMMsoil3203	FOAM	zraS, hydH; two-component system, NtrC family, sensor histidine kinase HydH [EC:2.7.13.3]	Signal transduction & two-component systems	Two-component / sensor-response
HMMsoil32062	FOAM	qseC; two-component system, OmpR family, sensor histidine kinase QseC [EC:2.7.13.3]	Signal transduction & two-component systems	Two-component / sensor-response
HMMsoil32065	FOAM	qseC; two-component system, OmpR family, sensor histidine kinase QseC [EC:2.7.13.3]; K02484; two-component system, OmpR family, sensor kinase [EC:2.7.13.3]	Signal transduction & two-component systems	Two-component / sensor-response
HMMsoil32068	FOAM	cheA; two-component system, chemotaxis family, sensor kinase CheA [EC:2.7.13.3]	Signal transduction & two-component systems	Two-component / sensor-response
HMMsoil32087	FOAM	qseC; two-component system, OmpR family, sensor histidine kinase QseC [EC:2.7.13.3]	Signal transduction & two-component systems	Two-component / sensor-response
HMMsoil32091	FOAM	vicK; two-component system, OmpR family, sensor histidine kinase VicK [EC:2.7.13.3]	Signal transduction & two-component systems	Two-component / sensor-response
HMMsoil32096	FOAM	qseC; two-component system, OmpR family, sensor histidine kinase QseC [EC:2.7.13.3]	Signal transduction & two-component systems	Two-component / sensor-response
HMMsoil32101	FOAM	kdpD; two-component system, OmpR family, sensor histidine kinase KdpD [EC:2.7.13.3]	Signal transduction & two-component systems	Two-component / sensor-response
HMMsoil32108	FOAM	flgS; two-component system, NtrC family, sensor kinase [EC:2.7.13.3]	Signal transduction & two-component systems	Two-component / sensor-response
HMMsoil32146	FOAM	qseC; two-component system, OmpR family, sensor histidine kinase QseC [EC:2.7.13.3]	Signal transduction & two-component systems	Two-component / sensor-response
HMMsoil32152	FOAM	kdpD; two-component system, OmpR family, sensor histidine kinase KdpD [EC:2.7.13.3]	Signal transduction & two-component systems	Two-component / sensor-response
HMMsoil32162	FOAM	cqsS; two-component system, CAI-1 autoinducer sensor kinase/phosphatase CqsS [EC:2.7.13.3] [EC:3.1.3.-]	Quorum sensing & cell-cell signalling	Quorum sensing
HMMsoil32162	FOAM	cqsS; two-component system, CAI-1 autoinducer sensor kinase/phosphatase CqsS [EC:2.7.13.3] [EC:3.1.3.-]	Signal transduction & two-component systems	Two-component / sensor-response
HMMsoil32164	FOAM	cpxA; two-component system, OmpR family, sensor histidine kinase CpxA [EC:2.7.13.3]	Signal transduction & two-component systems	Two-component / sensor-response
HMMsoil32176	FOAM	cusS, copS, silS; two-component system, OmpR family, heavy metal sensor histidine kinase CusS [EC:2.7.13.3]	Signal transduction & two-component systems	Two-component / sensor-response
HMMsoil32191	FOAM	K11527; two-component system, sensor histidine kinase and response regulator [EC:2.7.13.3]	Signal transduction & two-component systems	Two-component / sensor-response
HMMsoil32191	FOAM	K11527; two-component system, sensor histidine kinase and response regulator [EC:2.7.13.3]	Transcriptional regulation	General regulator
HMMsoil32212	FOAM	saeS; two-component system, OmpR family, sensor histidine kinase SaeS [EC:2.7.13.3]; kinB; two-component system, NtrC family, sensor histidine kinase KinB [EC:2.7.13.3]	Signal transduction & two-component systems	Two-component / sensor-response
HMMsoil32228	FOAM	K11527; two-component system, sensor histidine kinase and response regulator [EC:2.7.13.3]	Signal transduction & two-component systems	Two-component / sensor-response
HMMsoil32228	FOAM	K11527; two-component system, sensor histidine kinase and response regulator [EC:2.7.13.3]	Transcriptional regulation	General regulator
HMMsoil32287	FOAM	evgS, bvgS; two-component system, NarL family, sensor histidine kinase EvgS [EC:2.7.13.3]	Signal transduction & two-component systems	Two-component / sensor-response
HMMsoil32309	FOAM	torS; two-component system, OmpR family, sensor histidine kinase TorS [EC:2.7.13.3]	Signal transduction & two-component systems	Two-component / sensor-response
HMMsoil32441	FOAM	K11527; two-component system, sensor histidine kinase and response regulator [EC:2.7.13.3]; K02480; two-component system, NarL family, sensor kinase [EC:2.7.13.3]	Signal transduction & two-component systems	Two-component / sensor-response
HMMsoil32441	FOAM	K11527; two-component system, sensor histidine kinase and response regulator [EC:2.7.13.3]; K02480; two-component system, NarL family, sensor kinase [EC:2.7.13.3]	Transcriptional regulation	General regulator
HMMsoil32442	FOAM	PIK3R4, VPS15; phosphoinositide-3-kinase, regulatory subunit 4 [EC:2.7.11.1]	Transcriptional regulation	General regulator
HMMsoil32451	FOAM	cheA; two-component system, chemotaxis family, sensor kinase CheA [EC:2.7.13.3]	Signal transduction & two-component systems	Two-component / sensor-response
HMMsoil32452	FOAM	pilS, pehS; two-component system, NtrC family, sensor histidine kinase PilS [EC:2.7.13.3]	Signal transduction & two-component systems	Two-component / sensor-response
HMMsoil32471	FOAM	cpxA; two-component system, OmpR family, sensor histidine kinase CpxA [EC:2.7.13.3]	Signal transduction & two-component systems	Two-component / sensor-response
HMMsoil32472	FOAM	uhpB; two-component system, NarL family, sensor histidine kinase UhpB [EC:2.7.13.3]	Signal transduction & two-component systems	Two-component / sensor-response
HMMsoil32473	FOAM	ada; AraC family transcriptional regulator, regulatory protein of adaptative response / methylated-DNA-[protein]-cysteine methyltransferase [EC:2.1.1.63]	Signal transduction & two-component systems	Two-component / sensor-response
HMMsoil32473	FOAM	ada; AraC family transcriptional regulator, regulatory protein of adaptative response / methylated-DNA-[protein]-cysteine methyltransferase [EC:2.1.1.63]	Transcriptional regulation	General regulator
HMMsoil32477	FOAM	uhpB; two-component system, NarL family, sensor histidine kinase UhpB [EC:2.7.13.3]	Signal transduction & two-component systems	Two-component / sensor-response
HMMsoil32504	FOAM	flgS; two-component system, NtrC family, sensor kinase [EC:2.7.13.3]	Signal transduction & two-component systems	Two-component / sensor-response
HMMsoil32506	FOAM	pgtB; two-component system, NtrC family, phosphoglycerate transport system sensor histidine kinase PgtB [EC:2.7.13.3]; ttrS; two-component system, LuxR family, sensor histidine kinase TtrS [EC:2.7.13.3]	Signal transduction & two-component systems	Two-component / sensor-response
HMMsoil32509	FOAM	kdpD; two-component system, OmpR family, sensor histidine kinase KdpD [EC:2.7.13.3]	Signal transduction & two-component systems	Two-component / sensor-response
HMMsoil32528	FOAM	phoR; two-component system, OmpR family, phosphate regulon sensor histidine kinase PhoR [EC:2.7.13.3]	Signal transduction & two-component systems	Two-component / sensor-response
HMMsoil32535	FOAM	kinE; two-component system, sporulation sensor kinase E [EC:2.7.13.3]	Signal transduction & two-component systems	Two-component / sensor-response
HMMsoil32537	FOAM	K11527; two-component system, sensor histidine kinase and response regulator [EC:2.7.13.3]	Signal transduction & two-component systems	Two-component / sensor-response
HMMsoil32537	FOAM	K11527; two-component system, sensor histidine kinase and response regulator [EC:2.7.13.3]	Transcriptional regulation	General regulator
HMMsoil32538	FOAM	ntrY; two-component system, NtrC family, nitrogen regulation sensor histidine kinase NtrY [EC:2.7.13.3]	Signal transduction & two-component systems	Two-component / sensor-response
HMMsoil32538	FOAM	ntrY; two-component system, NtrC family, nitrogen regulation sensor histidine kinase NtrY [EC:2.7.13.3]	Transcriptional regulation	General regulator
HMMsoil32544	FOAM	cheA; two-component system, chemotaxis family, sensor kinase CheA [EC:2.7.13.3]	Signal transduction & two-component systems	Two-component / sensor-response
HMMsoil32570	FOAM	sasA; two-component system, OmpR family, clock-associated histidine kinase SasA [EC:2.7.13.3]	Signal transduction & two-component systems	Two-component / sensor-response
HMMsoil32571	FOAM	glnL, ntrB; two-component system, NtrC family, nitrogen regulation sensor histidine kinase GlnL [EC:2.7.13.3]	Signal transduction & two-component systems	Two-component / sensor-response
HMMsoil32571	FOAM	glnL, ntrB; two-component system, NtrC family, nitrogen regulation sensor histidine kinase GlnL [EC:2.7.13.3]	Transcriptional regulation	General regulator
HMMsoil32594	FOAM	K11527; two-component system, sensor histidine kinase and response regulator [EC:2.7.13.3]	Signal transduction & two-component systems	Two-component / sensor-response
HMMsoil32594	FOAM	K11527; two-component system, sensor histidine kinase and response regulator [EC:2.7.13.3]	Transcriptional regulation	General regulator
HMMsoil32612	FOAM	cqsS; two-component system, CAI-1 autoinducer sensor kinase/phosphatase CqsS [EC:2.7.13.3] [EC:3.1.3.-]	Quorum sensing & cell-cell signalling	Quorum sensing
HMMsoil32612	FOAM	cqsS; two-component system, CAI-1 autoinducer sensor kinase/phosphatase CqsS [EC:2.7.13.3] [EC:3.1.3.-]	Signal transduction & two-component systems	Two-component / sensor-response
HMMsoil3268	FOAM	uhpC; MFS transporter, OPA family, sugar phosphate sensor protein UhpC	Signal transduction & two-component systems	Environmental sensor
HMMsoil32688	FOAM	yesM; two-component system, sensor histidine kinase YesM [EC:2.7.13.3]	Signal transduction & two-component systems	Two-component / sensor-response
HMMsoil32694	FOAM	K02484; two-component system, OmpR family, sensor kinase [EC:2.7.13.3]	Signal transduction & two-component systems	Two-component / sensor-response
HMMsoil32697	FOAM	qseC; two-component system, OmpR family, sensor histidine kinase QseC [EC:2.7.13.3]; K02484; two-component system, OmpR family, sensor kinase [EC:2.7.13.3]	Signal transduction & two-component systems	Two-component / sensor-response
HMMsoil32700	FOAM	ntrY; two-component system, NtrC family, nitrogen regulation sensor histidine kinase NtrY [EC:2.7.13.3]	Signal transduction & two-component systems	Two-component / sensor-response
HMMsoil32700	FOAM	ntrY; two-component system, NtrC family, nitrogen regulation sensor histidine kinase NtrY [EC:2.7.13.3]	Transcriptional regulation	General regulator
HMMsoil32702	FOAM	cheA; two-component system, chemotaxis family, sensor kinase CheA [EC:2.7.13.3]	Signal transduction & two-component systems	Two-component / sensor-response
HMMsoil32704	FOAM	nreB; two-component system, NarL family, sensor histidine kinase NreB [EC:2.7.13.3]	Signal transduction & two-component systems	Two-component / sensor-response
HMMsoil32710	FOAM	K02478; two-component system, LytTR family, sensor kinase [EC:2.7.13.3]	Signal transduction & two-component systems	Two-component / sensor-response
HMMsoil32711	FOAM	basS; two-component system, OmpR family, sensor histidine kinase BasS [EC:2.7.13.3]; qseC; two-component system, OmpR family, sensor histidine kinase QseC [EC:2.7.13.3]; K02484; two-component system, OmpR family, sensor kinase [EC:2.7.13.3]	Signal transduction & two-component systems	Two-component / sensor-response
HMMsoil32732	FOAM	kinB; two-component system, NtrC family, sensor histidine kinase KinB [EC:2.7.13.3]	Signal transduction & two-component systems	Two-component / sensor-response
HMMsoil32733	FOAM	ttrS; two-component system, LuxR family, sensor histidine kinase TtrS [EC:2.7.13.3]	Signal transduction & two-component systems	Two-component / sensor-response
HMMsoil32745	FOAM	evgS, bvgS; two-component system, NarL family, sensor histidine kinase EvgS [EC:2.7.13.3]	Signal transduction & two-component systems	Two-component / sensor-response
HMMsoil32747	FOAM	atoS; two-component system, NtrC family, sensor histidine kinase AtoS [EC:2.7.13.3]	Signal transduction & two-component systems	Two-component / sensor-response
HMMsoil32749	FOAM	torS; two-component system, OmpR family, sensor histidine kinase TorS [EC:2.7.13.3]	Signal transduction & two-component systems	Two-component / sensor-response
HMMsoil32762	FOAM	K02486; two-component system, sensor kinase [EC:2.7.13.3]	Signal transduction & two-component systems	Two-component / sensor-response
HMMsoil32768	FOAM	vicK; two-component system, OmpR family, sensor histidine kinase VicK [EC:2.7.13.3]; K02484; two-component system, OmpR family, sensor kinase [EC:2.7.13.3]; phoR; two-component system, OmpR family, phosphate regulon sensor histidine kinase PhoR [EC:2.7.13.3]	Signal transduction & two-component systems	Two-component / sensor-response
HMMsoil3277	FOAM	uhpC; MFS transporter, OPA family, sugar phosphate sensor protein UhpC	Signal transduction & two-component systems	Environmental sensor
HMMsoil32771	FOAM	barA, gacS, varS; two-component system, NarL family, sensor histidine kinase BarA [EC:2.7.13.3]	Signal transduction & two-component systems	Two-component / sensor-response
HMMsoil32775	FOAM	sasA; two-component system, OmpR family, clock-associated histidine kinase SasA [EC:2.7.13.3]	Signal transduction & two-component systems	Two-component / sensor-response
HMMsoil32776	FOAM	yesM; two-component system, sensor histidine kinase YesM [EC:2.7.13.3]	Signal transduction & two-component systems	Two-component / sensor-response
HMMsoil32796	FOAM	uhpB; two-component system, NarL family, sensor histidine kinase UhpB [EC:2.7.13.3]	Signal transduction & two-component systems	Two-component / sensor-response
HMMsoil32806	FOAM	ntrY; two-component system, NtrC family, nitrogen regulation sensor histidine kinase NtrY [EC:2.7.13.3]	Signal transduction & two-component systems	Two-component / sensor-response
HMMsoil32806	FOAM	ntrY; two-component system, NtrC family, nitrogen regulation sensor histidine kinase NtrY [EC:2.7.13.3]	Transcriptional regulation	General regulator
HMMsoil32819	FOAM	flgS; two-component system, NtrC family, sensor kinase [EC:2.7.13.3]	Signal transduction & two-component systems	Two-component / sensor-response
HMMsoil32875	FOAM	envZ; two-component system, OmpR family, osmolarity sensor histidine kinase EnvZ [EC:2.7.13.3]	Signal transduction & two-component systems	Two-component / sensor-response
HMMsoil32879	FOAM	phoR; two-component system, OmpR family, phosphate regulon sensor histidine kinase PhoR [EC:2.7.13.3]	Signal transduction & two-component systems	Two-component / sensor-response
HMMsoil32883	FOAM	vicK; two-component system, OmpR family, sensor histidine kinase VicK [EC:2.7.13.3]	Signal transduction & two-component systems	Two-component / sensor-response
HMMsoil32886	FOAM	evgS, bvgS; two-component system, NarL family, sensor histidine kinase EvgS [EC:2.7.13.3]	Signal transduction & two-component systems	Two-component / sensor-response
HMMsoil32900	FOAM	barA, gacS, varS; two-component system, NarL family, sensor histidine kinase BarA [EC:2.7.13.3]	Signal transduction & two-component systems	Two-component / sensor-response
HMMsoil32901	FOAM	qseC; two-component system, OmpR family, sensor histidine kinase QseC [EC:2.7.13.3]	Signal transduction & two-component systems	Two-component / sensor-response
HMMsoil32915	FOAM	K02480; two-component system, NarL family, sensor kinase [EC:2.7.13.3]	Signal transduction & two-component systems	Two-component / sensor-response
HMMsoil32918	FOAM	pilS, pehS; two-component system, NtrC family, sensor histidine kinase PilS [EC:2.7.13.3]	Signal transduction & two-component systems	Two-component / sensor-response
HMMsoil3293	FOAM	cckA; two-component system, cell cycle sensor histidine kinase and response regulator CckA [EC:2.7.13.3]	Signal transduction & two-component systems	Two-component / sensor-response
HMMsoil3293	FOAM	cckA; two-component system, cell cycle sensor histidine kinase and response regulator CckA [EC:2.7.13.3]	Transcriptional regulation	General regulator
HMMsoil32934	FOAM	Cellular response to stress; SGK1; serum/glucocorticoid-regulated kinase 1 [EC:2.7.11.1]; SGK2; serum/glucocorticoid-regulated kinase 2 [EC:2.7.11.1]; SGK3; serum/glucocorticoid-regulated kinase 3 [EC:2.7.11.1]; Regulation of translational initiation in response to osmotic stress; Response to osmotic stress	Signal transduction & two-component systems	Two-component / sensor-response
HMMsoil32934	FOAM	Cellular response to stress; SGK1; serum/glucocorticoid-regulated kinase 1 [EC:2.7.11.1]; SGK2; serum/glucocorticoid-regulated kinase 2 [EC:2.7.11.1]; SGK3; serum/glucocorticoid-regulated kinase 3 [EC:2.7.11.1]; Regulation of translational initiation in response to osmotic stress; Response to osmotic stress	Transcriptional regulation	General regulator
HMMsoil32951	FOAM	kinC; two-component system, sporulation sensor kinase C [EC:2.7.13.3]	Signal transduction & two-component systems	Two-component / sensor-response
HMMsoil32970	FOAM	K11527; two-component system, sensor histidine kinase and response regulator [EC:2.7.13.3]	Signal transduction & two-component systems	Two-component / sensor-response
HMMsoil32970	FOAM	K11527; two-component system, sensor histidine kinase and response regulator [EC:2.7.13.3]	Transcriptional regulation	General regulator
HMMsoil32973	FOAM	basS; two-component system, OmpR family, sensor histidine kinase BasS [EC:2.7.13.3]; qseC; two-component system, OmpR family, sensor histidine kinase QseC [EC:2.7.13.3]	Signal transduction & two-component systems	Two-component / sensor-response
HMMsoil32974	FOAM	E1.2.1.88; 1-pyrroline-5-carboxylate dehydrogenase [EC:1.2.1.88]; putA; RHH-type transcriptional regulator, proline utilization regulon repressor / proline dehydrogenase / delta 1-pyrroline-5-carboxylate dehydrogenase [EC:1.5.5.2] [EC:1.2.1.88]	Transcriptional regulation	Repressor
HMMsoil32981	FOAM	flgS; two-component system, NtrC family, sensor kinase [EC:2.7.13.3]	Signal transduction & two-component systems	Two-component / sensor-response
HMMsoil33003	FOAM	cheA; two-component system, chemotaxis family, sensor kinase CheA [EC:2.7.13.3]	Signal transduction & two-component systems	Two-component / sensor-response
HMMsoil33009	FOAM	ada-alkA; AraC family transcriptional regulator, regulatory protein of adaptative response / DNA-3-methyladenine glycosylase II [EC:3.2.2.21]	Signal transduction & two-component systems	Two-component / sensor-response
HMMsoil33009	FOAM	ada-alkA; AraC family transcriptional regulator, regulatory protein of adaptative response / DNA-3-methyladenine glycosylase II [EC:3.2.2.21]	Transcriptional regulation	General regulator
HMMsoil33036	FOAM	ybtX, irp8; MFS transporter, putative signal transducer	Signal transduction & two-component systems	Signalling protein (other)
HMMsoil33063	FOAM	tctE; two-component system, OmpR family, sensor histidine kinase TctE [EC:2.7.13.3]	Signal transduction & two-component systems	Two-component / sensor-response
HMMsoil3307	FOAM	glnL, ntrB; two-component system, NtrC family, nitrogen regulation sensor histidine kinase GlnL [EC:2.7.13.3]	Signal transduction & two-component systems	Two-component / sensor-response
HMMsoil3307	FOAM	glnL, ntrB; two-component system, NtrC family, nitrogen regulation sensor histidine kinase GlnL [EC:2.7.13.3]	Transcriptional regulation	General regulator
HMMsoil33087	FOAM	tctE; two-component system, OmpR family, sensor histidine kinase TctE [EC:2.7.13.3]; vicK; two-component system, OmpR family, sensor histidine kinase VicK [EC:2.7.13.3]	Signal transduction & two-component systems	Two-component / sensor-response
HMMsoil33148	FOAM	qseC; two-component system, OmpR family, sensor histidine kinase QseC [EC:2.7.13.3]; K02484; two-component system, OmpR family, sensor kinase [EC:2.7.13.3]	Signal transduction & two-component systems	Two-component / sensor-response
HMMsoil33152	FOAM	cusS, copS, silS; two-component system, OmpR family, heavy metal sensor histidine kinase CusS [EC:2.7.13.3]	Signal transduction & two-component systems	Two-component / sensor-response
HMMsoil33153	FOAM	K02484; two-component system, OmpR family, sensor kinase [EC:2.7.13.3]	Signal transduction & two-component systems	Two-component / sensor-response
HMMsoil33154	FOAM	desK; two-component system, NarL family, sensor histidine kinase DesK [EC:2.7.13.3]	Signal transduction & two-component systems	Two-component / sensor-response
HMMsoil33155	FOAM	baeS, smeS; two-component system, OmpR family, sensor histidine kinase BaeS [EC:2.7.13.3]; K02484; two-component system, OmpR family, sensor kinase [EC:2.7.13.3]	Signal transduction & two-component systems	Two-component / sensor-response
HMMsoil33156	FOAM	tctE; two-component system, OmpR family, sensor histidine kinase TctE [EC:2.7.13.3]	Signal transduction & two-component systems	Two-component / sensor-response
HMMsoil33157	FOAM	degS; two-component system, NarL family, sensor histidine kinase DegS [EC:2.7.13.3]	Signal transduction & two-component systems	Two-component / sensor-response
HMMsoil33160	FOAM	flgS; two-component system, NtrC family, sensor kinase [EC:2.7.13.3]	Signal transduction & two-component systems	Two-component / sensor-response
HMMsoil33164	FOAM	K02484; two-component system, OmpR family, sensor kinase [EC:2.7.13.3]	Signal transduction & two-component systems	Two-component / sensor-response
HMMsoil3317	FOAM	ada-alkA; AraC family transcriptional regulator, regulatory protein of adaptative response / DNA-3-methyladenine glycosylase II [EC:3.2.2.21]	Signal transduction & two-component systems	Two-component / sensor-response
HMMsoil3317	FOAM	ada-alkA; AraC family transcriptional regulator, regulatory protein of adaptative response / DNA-3-methyladenine glycosylase II [EC:3.2.2.21]	Transcriptional regulation	General regulator
HMMsoil33178	FOAM	rcsC; two-component system, NarL family, capsular synthesis sensor histidine kinase RcsC [EC:2.7.13.3]	Signal transduction & two-component systems	Two-component / sensor-response
HMMsoil3319	FOAM	ydfH; two-component system, NarL family, sensor histidine kinase YdfH [EC:2.7.13.3]; K02480; two-component system, NarL family, sensor kinase [EC:2.7.13.3]	Signal transduction & two-component systems	Two-component / sensor-response
HMMsoil33190	FOAM	cckA; two-component system, cell cycle sensor histidine kinase and response regulator CckA [EC:2.7.13.3]	Signal transduction & two-component systems	Two-component / sensor-response
HMMsoil33190	FOAM	cckA; two-component system, cell cycle sensor histidine kinase and response regulator CckA [EC:2.7.13.3]	Transcriptional regulation	General regulator
HMMsoil33193	FOAM	flgS; two-component system, NtrC family, sensor kinase [EC:2.7.13.3]	Signal transduction & two-component systems	Two-component / sensor-response
HMMsoil3321	FOAM	barA, gacS, varS; two-component system, NarL family, sensor histidine kinase BarA [EC:2.7.13.3]	Signal transduction & two-component systems	Two-component / sensor-response
HMMsoil3322	FOAM	evgS, bvgS; two-component system, NarL family, sensor histidine kinase EvgS [EC:2.7.13.3]	Signal transduction & two-component systems	Two-component / sensor-response
HMMsoil33226	FOAM	cckA; two-component system, cell cycle sensor histidine kinase and response regulator CckA [EC:2.7.13.3]	Signal transduction & two-component systems	Two-component / sensor-response
HMMsoil33226	FOAM	cckA; two-component system, cell cycle sensor histidine kinase and response regulator CckA [EC:2.7.13.3]	Transcriptional regulation	General regulator
HMMsoil33243	FOAM	envZ; two-component system, OmpR family, osmolarity sensor histidine kinase EnvZ [EC:2.7.13.3]	Signal transduction & two-component systems	Two-component / sensor-response
HMMsoil33257	FOAM	rcsC; two-component system, NarL family, capsular synthesis sensor histidine kinase RcsC [EC:2.7.13.3]	Signal transduction & two-component systems	Two-component / sensor-response
HMMsoil33262	FOAM	K02486; two-component system, sensor kinase [EC:2.7.13.3]	Signal transduction & two-component systems	Two-component / sensor-response
HMMsoil33292	FOAM	desK; two-component system, NarL family, sensor histidine kinase DesK [EC:2.7.13.3]	Signal transduction & two-component systems	Two-component / sensor-response
HMMsoil33301	FOAM	barA, gacS, varS; two-component system, NarL family, sensor histidine kinase BarA [EC:2.7.13.3]	Signal transduction & two-component systems	Two-component / sensor-response
HMMsoil33305	FOAM	K02484; two-component system, OmpR family, sensor kinase [EC:2.7.13.3]	Signal transduction & two-component systems	Two-component / sensor-response
HMMsoil33309	FOAM	cheA; two-component system, chemotaxis family, sensor kinase CheA [EC:2.7.13.3]	Signal transduction & two-component systems	Two-component / sensor-response
HMMsoil33311	FOAM	K11527; two-component system, sensor histidine kinase and response regulator [EC:2.7.13.3]; hk1; two-component system, glycerol uptake and utilization sensor kinase [EC:2.7.13.3]	Signal transduction & two-component systems	Two-component / sensor-response
HMMsoil33311	FOAM	K11527; two-component system, sensor histidine kinase and response regulator [EC:2.7.13.3]; hk1; two-component system, glycerol uptake and utilization sensor kinase [EC:2.7.13.3]	Transcriptional regulation	General regulator
HMMsoil33322	FOAM	flrB, fleS, flaL; two-component system, sensor histidine kinase FlrB [EC:2.7.13.3]	Signal transduction & two-component systems	Two-component / sensor-response
HMMsoil33323	FOAM	adaA; AraC family transcriptional regulator, regulatory protein of adaptative response / methylphosphotriester-DNA alkyltransferase methyltransferase [EC:2.1.1.-]	Signal transduction & two-component systems	Two-component / sensor-response
HMMsoil33323	FOAM	adaA; AraC family transcriptional regulator, regulatory protein of adaptative response / methylphosphotriester-DNA alkyltransferase methyltransferase [EC:2.1.1.-]	Transcriptional regulation	General regulator
HMMsoil33336	FOAM	trcS; two-component system, OmpR family, sensor histidine kinase TrcS [EC:2.7.13.3]; K02484; two-component system, OmpR family, sensor kinase [EC:2.7.13.3]	Signal transduction & two-component systems	Two-component / sensor-response
