## Supplemental Table 25 for "CheckAMG: Accurate Identification of Auxiliary Viral Genes with Genome Language Models": Supplemental_Table_25.xlsx (part 2 of 3)

### Sheet: Supplemental Table 25 (continued)
Supplemental Table 25. HMM-profile-to-category assignments for CheckAMG reference AReGs (as of CheckAMG v1.1, the version used in this study): HMM identifier, source database, annotation name, and L1, L2, and L3 category.
HMMsoil3334	FOAM	ada; AraC family transcriptional regulator, regulatory protein of adaptative response / methylated-DNA-[protein]-cysteine methyltransferase [EC:2.1.1.63]; ogt, MGMT; methylated-DNA-[protein]-cysteine S-methyltransferase [EC:2.1.1.63]	Signal transduction & two-component systems	Two-component / sensor-response
HMMsoil3334	FOAM	ada; AraC family transcriptional regulator, regulatory protein of adaptative response / methylated-DNA-[protein]-cysteine methyltransferase [EC:2.1.1.63]; ogt, MGMT; methylated-DNA-[protein]-cysteine S-methyltransferase [EC:2.1.1.63]	Transcriptional regulation	General regulator
HMMsoil33362	FOAM	ampG; MFS transporter, PAT family, beta-lactamase induction signal transducer AmpG	Signal transduction & two-component systems	Signalling protein (other)
HMMsoil33381	FOAM	ntrY; two-component system, NtrC family, nitrogen regulation sensor histidine kinase NtrY [EC:2.7.13.3]	Signal transduction & two-component systems	Two-component / sensor-response
HMMsoil33381	FOAM	ntrY; two-component system, NtrC family, nitrogen regulation sensor histidine kinase NtrY [EC:2.7.13.3]	Transcriptional regulation	General regulator
HMMsoil33385	FOAM	baeS, smeS; two-component system, OmpR family, sensor histidine kinase BaeS [EC:2.7.13.3]	Signal transduction & two-component systems	Two-component / sensor-response
HMMsoil33394	FOAM	cckA; two-component system, cell cycle sensor histidine kinase and response regulator CckA [EC:2.7.13.3]	Signal transduction & two-component systems	Two-component / sensor-response
HMMsoil33394	FOAM	cckA; two-component system, cell cycle sensor histidine kinase and response regulator CckA [EC:2.7.13.3]	Transcriptional regulation	General regulator
HMMsoil33452	FOAM	vicK; two-component system, OmpR family, sensor histidine kinase VicK [EC:2.7.13.3]	Signal transduction & two-component systems	Two-component / sensor-response
HMMsoil33454	FOAM	rcsC; two-component system, NarL family, capsular synthesis sensor histidine kinase RcsC [EC:2.7.13.3]	Signal transduction & two-component systems	Two-component / sensor-response
HMMsoil33457	FOAM	evgS, bvgS; two-component system, NarL family, sensor histidine kinase EvgS [EC:2.7.13.3]	Signal transduction & two-component systems	Two-component / sensor-response
HMMsoil33459	FOAM	cheA; two-component system, chemotaxis family, sensor kinase CheA [EC:2.7.13.3]	Signal transduction & two-component systems	Two-component / sensor-response
HMMsoil33460	FOAM	torS; two-component system, OmpR family, sensor histidine kinase TorS [EC:2.7.13.3]	Signal transduction & two-component systems	Two-component / sensor-response
HMMsoil33461	FOAM	ycbA, glnK; two-component system, sensor histidine kinase YcbA [EC:2.7.13.3]	Signal transduction & two-component systems	Two-component / sensor-response
HMMsoil33462	FOAM	cusS, copS, silS; two-component system, OmpR family, heavy metal sensor histidine kinase CusS [EC:2.7.13.3]	Signal transduction & two-component systems	Two-component / sensor-response
HMMsoil33468	FOAM	nblS; two-component system, OmpR family, sensor histidine kinase NblS [EC:2.7.13.3]	Signal transduction & two-component systems	Two-component / sensor-response
HMMsoil3347	FOAM	pilS, pehS; two-component system, NtrC family, sensor histidine kinase PilS [EC:2.7.13.3]	Signal transduction & two-component systems	Two-component / sensor-response
HMMsoil33473	FOAM	vicK; two-component system, OmpR family, sensor histidine kinase VicK [EC:2.7.13.3]; K02484; two-component system, OmpR family, sensor kinase [EC:2.7.13.3]	Signal transduction & two-component systems	Two-component / sensor-response
HMMsoil33474	FOAM	dctS; two-component system, LuxR family, sensor histidine kinase DctS [EC:2.7.13.3]	Signal transduction & two-component systems	Two-component / sensor-response
HMMsoil33478	FOAM	qseC; two-component system, OmpR family, sensor histidine kinase QseC [EC:2.7.13.3]; K02484; two-component system, OmpR family, sensor kinase [EC:2.7.13.3]	Signal transduction & two-component systems	Two-component / sensor-response
HMMsoil33479	FOAM	cikA; two-component system, sensor histidine kinase and response regulator [EC:2.7.13.3]	Signal transduction & two-component systems	Two-component / sensor-response
HMMsoil33479	FOAM	cikA; two-component system, sensor histidine kinase and response regulator [EC:2.7.13.3]	Transcriptional regulation	General regulator
HMMsoil33482	FOAM	desK; two-component system, NarL family, sensor histidine kinase DesK [EC:2.7.13.3]	Signal transduction & two-component systems	Two-component / sensor-response
HMMsoil33484	FOAM	K02486; two-component system, sensor kinase [EC:2.7.13.3]	Signal transduction & two-component systems	Two-component / sensor-response
HMMsoil33497	FOAM	luxQ; two-component system, autoinducer 2 sensor kinase/phosphatase LuxQ [EC:2.7.13.3] [EC:3.1.3.-]	Quorum sensing & cell-cell signalling	Quorum sensing
HMMsoil33497	FOAM	luxQ; two-component system, autoinducer 2 sensor kinase/phosphatase LuxQ [EC:2.7.13.3] [EC:3.1.3.-]	Signal transduction & two-component systems	Two-component / sensor-response
HMMsoil33498	FOAM	kdpD; two-component system, OmpR family, sensor histidine kinase KdpD [EC:2.7.13.3]; K11527; two-component system, sensor histidine kinase and response regulator [EC:2.7.13.3]	Signal transduction & two-component systems	Two-component / sensor-response
HMMsoil33498	FOAM	kdpD; two-component system, OmpR family, sensor histidine kinase KdpD [EC:2.7.13.3]; K11527; two-component system, sensor histidine kinase and response regulator [EC:2.7.13.3]	Transcriptional regulation	General regulator
HMMsoil33502	FOAM	cheA; two-component system, chemotaxis family, sensor kinase CheA [EC:2.7.13.3]	Signal transduction & two-component systems	Two-component / sensor-response
HMMsoil33509	FOAM	Response to osmotic stress	Signal transduction & two-component systems	Two-component / sensor-response
HMMsoil33524	FOAM	qseC; two-component system, OmpR family, sensor histidine kinase QseC [EC:2.7.13.3]	Signal transduction & two-component systems	Two-component / sensor-response
HMMsoil33528	FOAM	dctB; two-component system, NtrC family, C4-dicarboxylate transport sensor histidine kinase DctB [EC:2.7.13.3]	Signal transduction & two-component systems	Two-component / sensor-response
HMMsoil3353	FOAM	prrB; two-component system, OmpR family, sensor histidine kinase PrrB [EC:2.7.13.3]	Signal transduction & two-component systems	Two-component / sensor-response
HMMsoil33536	FOAM	barA, gacS, varS; two-component system, NarL family, sensor histidine kinase BarA [EC:2.7.13.3]	Signal transduction & two-component systems	Two-component / sensor-response
HMMsoil33543	FOAM	arcB; two-component system, OmpR family, aerobic respiration control sensor histidine kinase ArcB [EC:2.7.13.3]	Signal transduction & two-component systems	Two-component / sensor-response
HMMsoil33547	FOAM	hk1; two-component system, glycerol uptake and utilization sensor kinase [EC:2.7.13.3]	Signal transduction & two-component systems	Two-component / sensor-response
HMMsoil33563	FOAM	K02484; two-component system, OmpR family, sensor kinase [EC:2.7.13.3]	Signal transduction & two-component systems	Two-component / sensor-response
HMMsoil33586	FOAM	ntrY; two-component system, NtrC family, nitrogen regulation sensor histidine kinase NtrY [EC:2.7.13.3]	Signal transduction & two-component systems	Two-component / sensor-response
HMMsoil33586	FOAM	ntrY; two-component system, NtrC family, nitrogen regulation sensor histidine kinase NtrY [EC:2.7.13.3]	Transcriptional regulation	General regulator
HMMsoil33587	FOAM	flgS; two-component system, NtrC family, sensor kinase [EC:2.7.13.3]	Signal transduction & two-component systems	Two-component / sensor-response
HMMsoil33588	FOAM	ycbA, glnK; two-component system, sensor histidine kinase YcbA [EC:2.7.13.3]	Signal transduction & two-component systems	Two-component / sensor-response
HMMsoil33600	FOAM	glnL, ntrB; two-component system, NtrC family, nitrogen regulation sensor histidine kinase GlnL [EC:2.7.13.3]	Signal transduction & two-component systems	Two-component / sensor-response
HMMsoil33600	FOAM	glnL, ntrB; two-component system, NtrC family, nitrogen regulation sensor histidine kinase GlnL [EC:2.7.13.3]	Transcriptional regulation	General regulator
HMMsoil33602	FOAM	K11527; two-component system, sensor histidine kinase and response regulator [EC:2.7.13.3]; hk1; two-component system, glycerol uptake and utilization sensor kinase [EC:2.7.13.3]	Signal transduction & two-component systems	Two-component / sensor-response
HMMsoil33602	FOAM	K11527; two-component system, sensor histidine kinase and response regulator [EC:2.7.13.3]; hk1; two-component system, glycerol uptake and utilization sensor kinase [EC:2.7.13.3]	Transcriptional regulation	General regulator
HMMsoil33615	FOAM	dctS; two-component system, LuxR family, sensor histidine kinase DctS [EC:2.7.13.3]	Signal transduction & two-component systems	Two-component / sensor-response
HMMsoil33730	FOAM	vicK; two-component system, OmpR family, sensor histidine kinase VicK [EC:2.7.13.3]	Signal transduction & two-component systems	Two-component / sensor-response
HMMsoil33731	FOAM	baeS, smeS; two-component system, OmpR family, sensor histidine kinase BaeS [EC:2.7.13.3]; resE; two-component system, OmpR family, sensor histidine kinase ResE [EC:2.7.13.3]; K02484; two-component system, OmpR family, sensor kinase [EC:2.7.13.3]	Signal transduction & two-component systems	Two-component / sensor-response
HMMsoil33732	FOAM	Response to osmotic stress	Signal transduction & two-component systems	Two-component / sensor-response
HMMsoil33734	FOAM	rpfC; two-component system, sensor histidine kinase RpfC [EC:2.7.13.3]	Signal transduction & two-component systems	Two-component / sensor-response
HMMsoil3374	FOAM	Response to osmotic stress	Signal transduction & two-component systems	Two-component / sensor-response
HMMsoil33755	FOAM	K11527; two-component system, sensor histidine kinase and response regulator [EC:2.7.13.3]	Signal transduction & two-component systems	Two-component / sensor-response
HMMsoil33755	FOAM	K11527; two-component system, sensor histidine kinase and response regulator [EC:2.7.13.3]	Transcriptional regulation	General regulator
HMMsoil3377	FOAM	nblS; two-component system, OmpR family, sensor histidine kinase NblS [EC:2.7.13.3]	Signal transduction & two-component systems	Two-component / sensor-response
HMMsoil33771	FOAM	resE; two-component system, OmpR family, sensor histidine kinase ResE [EC:2.7.13.3]	Signal transduction & two-component systems	Two-component / sensor-response
HMMsoil33773	FOAM	phoR; two-component system, OmpR family, phosphate regulon sensor histidine kinase PhoR [EC:2.7.13.3]	Signal transduction & two-component systems	Two-component / sensor-response
HMMsoil33784	FOAM	flgS; two-component system, NtrC family, sensor kinase [EC:2.7.13.3]	Signal transduction & two-component systems	Two-component / sensor-response
HMMsoil33791	FOAM	phoR; two-component system, OmpR family, phosphate regulon sensor histidine kinase PhoR [EC:2.7.13.3]	Signal transduction & two-component systems	Two-component / sensor-response
HMMsoil33793	FOAM	dctS; two-component system, LuxR family, sensor histidine kinase DctS [EC:2.7.13.3]; K02476; two-component system, CitB family, sensor kinase [EC:2.7.13.3]	Signal transduction & two-component systems	Two-component / sensor-response
HMMsoil33795	FOAM	cckA; two-component system, cell cycle sensor histidine kinase and response regulator CckA [EC:2.7.13.3]	Signal transduction & two-component systems	Two-component / sensor-response
HMMsoil33795	FOAM	cckA; two-component system, cell cycle sensor histidine kinase and response regulator CckA [EC:2.7.13.3]	Transcriptional regulation	General regulator
HMMsoil33796	FOAM	K02484; two-component system, OmpR family, sensor kinase [EC:2.7.13.3]	Signal transduction & two-component systems	Two-component / sensor-response
HMMsoil3381	FOAM	barA, gacS, varS; two-component system, NarL family, sensor histidine kinase BarA [EC:2.7.13.3]	Signal transduction & two-component systems	Two-component / sensor-response
HMMsoil33811	FOAM	barA, gacS, varS; two-component system, NarL family, sensor histidine kinase BarA [EC:2.7.13.3]	Signal transduction & two-component systems	Two-component / sensor-response
HMMsoil33824	FOAM	cheA; two-component system, chemotaxis family, sensor kinase CheA [EC:2.7.13.3]	Signal transduction & two-component systems	Two-component / sensor-response
HMMsoil33826	FOAM	torS; two-component system, OmpR family, sensor histidine kinase TorS [EC:2.7.13.3]	Signal transduction & two-component systems	Two-component / sensor-response
HMMsoil33828	FOAM	kinD; two-component system, sporulation sensor kinase D [EC:2.7.13.3]	Signal transduction & two-component systems	Two-component / sensor-response
HMMsoil33830	FOAM	K02486; two-component system, sensor kinase [EC:2.7.13.3]	Signal transduction & two-component systems	Two-component / sensor-response
HMMsoil33849	FOAM	barA, gacS, varS; two-component system, NarL family, sensor histidine kinase BarA [EC:2.7.13.3]	Signal transduction & two-component systems	Two-component / sensor-response
HMMsoil3385	FOAM	qseC; two-component system, OmpR family, sensor histidine kinase QseC [EC:2.7.13.3]	Signal transduction & two-component systems	Two-component / sensor-response
HMMsoil33879	FOAM	kdpD; two-component system, OmpR family, sensor histidine kinase KdpD [EC:2.7.13.3]	Signal transduction & two-component systems	Two-component / sensor-response
HMMsoil33982	FOAM	phoR; two-component system, OmpR family, phosphate regulon sensor histidine kinase PhoR [EC:2.7.13.3]	Signal transduction & two-component systems	Two-component / sensor-response
HMMsoil33995	FOAM	kdpD; two-component system, OmpR family, sensor histidine kinase KdpD [EC:2.7.13.3]	Signal transduction & two-component systems	Two-component / sensor-response
HMMsoil33996	FOAM	K02484; two-component system, OmpR family, sensor kinase [EC:2.7.13.3]	Signal transduction & two-component systems	Two-component / sensor-response
HMMsoil33998	FOAM	flrB, fleS, flaL; two-component system, sensor histidine kinase FlrB [EC:2.7.13.3]	Signal transduction & two-component systems	Two-component / sensor-response
HMMsoil34002	FOAM	flgS; two-component system, NtrC family, sensor kinase [EC:2.7.13.3]; pilS, pehS; two-component system, NtrC family, sensor histidine kinase PilS [EC:2.7.13.3]	Signal transduction & two-component systems	Two-component / sensor-response
HMMsoil34004	FOAM	flgS; two-component system, NtrC family, sensor kinase [EC:2.7.13.3]	Signal transduction & two-component systems	Two-component / sensor-response
HMMsoil34010	FOAM	K02484; two-component system, OmpR family, sensor kinase [EC:2.7.13.3]	Signal transduction & two-component systems	Two-component / sensor-response
HMMsoil34016	FOAM	uhpB; two-component system, NarL family, sensor histidine kinase UhpB [EC:2.7.13.3]	Signal transduction & two-component systems	Two-component / sensor-response
HMMsoil34041	FOAM	flgS; two-component system, NtrC family, sensor kinase [EC:2.7.13.3]; pilS, pehS; two-component system, NtrC family, sensor histidine kinase PilS [EC:2.7.13.3]	Signal transduction & two-component systems	Two-component / sensor-response
HMMsoil34047	FOAM	uhpB; two-component system, NarL family, sensor histidine kinase UhpB [EC:2.7.13.3]	Signal transduction & two-component systems	Two-component / sensor-response
HMMsoil34050	FOAM	envZ; two-component system, OmpR family, osmolarity sensor histidine kinase EnvZ [EC:2.7.13.3]	Signal transduction & two-component systems	Two-component / sensor-response
HMMsoil34075	FOAM	narX; two-component system, NarL family, nitrate/nitrite sensor histidine kinase NarX [EC:2.7.13.3]	Signal transduction & two-component systems	Two-component / sensor-response
HMMsoil34082	FOAM	glnL, ntrB; two-component system, NtrC family, nitrogen regulation sensor histidine kinase GlnL [EC:2.7.13.3]	Signal transduction & two-component systems	Two-component / sensor-response
HMMsoil34082	FOAM	glnL, ntrB; two-component system, NtrC family, nitrogen regulation sensor histidine kinase GlnL [EC:2.7.13.3]	Transcriptional regulation	General regulator
HMMsoil34088	FOAM	barA, gacS, varS; two-component system, NarL family, sensor histidine kinase BarA [EC:2.7.13.3]	Signal transduction & two-component systems	Two-component / sensor-response
HMMsoil34094	FOAM	cheA; two-component system, chemotaxis family, sensor kinase CheA [EC:2.7.13.3]	Signal transduction & two-component systems	Two-component / sensor-response
HMMsoil34095	FOAM	rcsC; two-component system, NarL family, capsular synthesis sensor histidine kinase RcsC [EC:2.7.13.3]; evgS, bvgS; two-component system, NarL family, sensor histidine kinase EvgS [EC:2.7.13.3]	Signal transduction & two-component systems	Two-component / sensor-response
HMMsoil34097	FOAM	devS; two-component system, NarL family, sensor histidine kinase DevS [EC:2.7.13.3]	Signal transduction & two-component systems	Two-component / sensor-response
HMMsoil34098	FOAM	uhpB; two-component system, NarL family, sensor histidine kinase UhpB [EC:2.7.13.3]	Signal transduction & two-component systems	Two-component / sensor-response
HMMsoil34134	FOAM	qseC; two-component system, OmpR family, sensor histidine kinase QseC [EC:2.7.13.3]	Signal transduction & two-component systems	Two-component / sensor-response
HMMsoil34138	FOAM	barA, gacS, varS; two-component system, NarL family, sensor histidine kinase BarA [EC:2.7.13.3]	Signal transduction & two-component systems	Two-component / sensor-response
HMMsoil34143	FOAM	uhpB; two-component system, NarL family, sensor histidine kinase UhpB [EC:2.7.13.3]	Signal transduction & two-component systems	Two-component / sensor-response
HMMsoil3418	FOAM	cheA; two-component system, chemotaxis family, sensor kinase CheA [EC:2.7.13.3]	Signal transduction & two-component systems	Two-component / sensor-response
HMMsoil34234	FOAM	kdpD; two-component system, OmpR family, sensor histidine kinase KdpD [EC:2.7.13.3]	Signal transduction & two-component systems	Two-component / sensor-response
HMMsoil34238	FOAM	cheA; two-component system, chemotaxis family, sensor kinase CheA [EC:2.7.13.3]	Signal transduction & two-component systems	Two-component / sensor-response
HMMsoil34250	FOAM	kinB; two-component system, NtrC family, sensor histidine kinase KinB [EC:2.7.13.3]	Signal transduction & two-component systems	Two-component / sensor-response
HMMsoil34261	FOAM	cheA; two-component system, chemotaxis family, sensor kinase CheA [EC:2.7.13.3]	Signal transduction & two-component systems	Two-component / sensor-response
HMMsoil34265	FOAM	cph1; two-component system, chemotaxis family, sensor kinase Cph1 [EC:2.7.13.3]	Signal transduction & two-component systems	Two-component / sensor-response
HMMsoil34287	FOAM	K02484; two-component system, OmpR family, sensor kinase [EC:2.7.13.3]	Signal transduction & two-component systems	Two-component / sensor-response
HMMsoil34292	FOAM	nreB; two-component system, NarL family, sensor histidine kinase NreB [EC:2.7.13.3]	Signal transduction & two-component systems	Two-component / sensor-response
HMMsoil34333	FOAM	flgS; two-component system, NtrC family, sensor kinase [EC:2.7.13.3]	Signal transduction & two-component systems	Two-component / sensor-response
HMMsoil34334	FOAM	flgS; two-component system, NtrC family, sensor kinase [EC:2.7.13.3]	Signal transduction & two-component systems	Two-component / sensor-response
HMMsoil3435	FOAM	narX; two-component system, NarL family, nitrate/nitrite sensor histidine kinase NarX [EC:2.7.13.3]	Signal transduction & two-component systems	Two-component / sensor-response
HMMsoil3436	FOAM	kdpD; two-component system, OmpR family, sensor histidine kinase KdpD [EC:2.7.13.3]; K11527; two-component system, sensor histidine kinase and response regulator [EC:2.7.13.3]	Signal transduction & two-component systems	Two-component / sensor-response
HMMsoil3436	FOAM	kdpD; two-component system, OmpR family, sensor histidine kinase KdpD [EC:2.7.13.3]; K11527; two-component system, sensor histidine kinase and response regulator [EC:2.7.13.3]	Transcriptional regulation	General regulator
HMMsoil3438	FOAM	mtrB; two-component system, OmpR family, sensor histidine kinase MtrB [EC:2.7.13.3]	Signal transduction & two-component systems	Two-component / sensor-response
HMMsoil3439	FOAM	K02480; two-component system, NarL family, sensor kinase [EC:2.7.13.3]	Signal transduction & two-component systems	Two-component / sensor-response
HMMsoil3440	FOAM	yesM; two-component system, sensor histidine kinase YesM [EC:2.7.13.3]	Signal transduction & two-component systems	Two-component / sensor-response
HMMsoil34466	FOAM	baeS, smeS; two-component system, OmpR family, sensor histidine kinase BaeS [EC:2.7.13.3]; K02484; two-component system, OmpR family, sensor kinase [EC:2.7.13.3]	Signal transduction & two-component systems	Two-component / sensor-response
HMMsoil34468	FOAM	barA, gacS, varS; two-component system, NarL family, sensor histidine kinase BarA [EC:2.7.13.3]	Signal transduction & two-component systems	Two-component / sensor-response
HMMsoil34484	FOAM	phoR; two-component system, OmpR family, phosphate regulon sensor histidine kinase PhoR [EC:2.7.13.3]	Signal transduction & two-component systems	Two-component / sensor-response
HMMsoil34487	FOAM	phoR; two-component system, OmpR family, phosphate regulon sensor histidine kinase PhoR [EC:2.7.13.3]	Signal transduction & two-component systems	Two-component / sensor-response
HMMsoil34489	FOAM	cssS; two-component system, OmpR family, sensor histidine kinase CssS [EC:2.7.13.3]	Signal transduction & two-component systems	Two-component / sensor-response
HMMsoil34500	FOAM	kinC; two-component system, sporulation sensor kinase C [EC:2.7.13.3]	Signal transduction & two-component systems	Two-component / sensor-response
HMMsoil34501	FOAM	uhpB; two-component system, NarL family, sensor histidine kinase UhpB [EC:2.7.13.3]	Signal transduction & two-component systems	Two-component / sensor-response
HMMsoil3452	FOAM	ntrY; two-component system, NtrC family, nitrogen regulation sensor histidine kinase NtrY [EC:2.7.13.3]	Signal transduction & two-component systems	Two-component / sensor-response
HMMsoil3452	FOAM	ntrY; two-component system, NtrC family, nitrogen regulation sensor histidine kinase NtrY [EC:2.7.13.3]	Transcriptional regulation	General regulator
HMMsoil34527	FOAM	cckA; two-component system, cell cycle sensor histidine kinase and response regulator CckA [EC:2.7.13.3]	Signal transduction & two-component systems	Two-component / sensor-response
HMMsoil34527	FOAM	cckA; two-component system, cell cycle sensor histidine kinase and response regulator CckA [EC:2.7.13.3]	Transcriptional regulation	General regulator
HMMsoil34533	FOAM	flgS; two-component system, NtrC family, sensor kinase [EC:2.7.13.3]	Signal transduction & two-component systems	Two-component / sensor-response
HMMsoil34601	FOAM	lytS; two-component system, LytTR family, sensor histidine kinase LytS [EC:2.7.13.3]; yesM; two-component system, sensor histidine kinase YesM [EC:2.7.13.3]; K02478; two-component system, LytTR family, sensor kinase [EC:2.7.13.3]	Signal transduction & two-component systems	Two-component / sensor-response
HMMsoil34603	FOAM	barA, gacS, varS; two-component system, NarL family, sensor histidine kinase BarA [EC:2.7.13.3]	Signal transduction & two-component systems	Two-component / sensor-response
HMMsoil34624	FOAM	tctE; two-component system, OmpR family, sensor histidine kinase TctE [EC:2.7.13.3]	Signal transduction & two-component systems	Two-component / sensor-response
HMMsoil34636	FOAM	rcsC; two-component system, NarL family, capsular synthesis sensor histidine kinase RcsC [EC:2.7.13.3]	Signal transduction & two-component systems	Two-component / sensor-response
HMMsoil34637	FOAM	qseC; two-component system, OmpR family, sensor histidine kinase QseC [EC:2.7.13.3]; tctE; two-component system, OmpR family, sensor histidine kinase TctE [EC:2.7.13.3]	Signal transduction & two-component systems	Two-component / sensor-response
HMMsoil34650	FOAM	cckA; two-component system, cell cycle sensor histidine kinase and response regulator CckA [EC:2.7.13.3]	Signal transduction & two-component systems	Two-component / sensor-response
HMMsoil34650	FOAM	cckA; two-component system, cell cycle sensor histidine kinase and response regulator CckA [EC:2.7.13.3]	Transcriptional regulation	General regulator
HMMsoil34759	FOAM	rsbW; serine/threonine-protein kinase RsbW [EC:2.7.11.1]; spoIIAB; stage II sporulation protein AB (anti-sigma F factor) [EC:2.7.11.1]; E2.7.11.1; non-specific serine/threonine protein kinase [EC:2.7.11.1]	Transcriptional regulation	Sigma factor
HMMsoil34769	FOAM	cheA; two-component system, chemotaxis family, sensor kinase CheA [EC:2.7.13.3]	Signal transduction & two-component systems	Two-component / sensor-response
HMMsoil34772	FOAM	nreB; two-component system, NarL family, sensor histidine kinase NreB [EC:2.7.13.3]	Signal transduction & two-component systems	Two-component / sensor-response
HMMsoil34780	FOAM	desK; two-component system, NarL family, sensor histidine kinase DesK [EC:2.7.13.3]	Signal transduction & two-component systems	Two-component / sensor-response
HMMsoil34791	FOAM	resE; two-component system, OmpR family, sensor histidine kinase ResE [EC:2.7.13.3]; K02484; two-component system, OmpR family, sensor kinase [EC:2.7.13.3]	Signal transduction & two-component systems	Two-component / sensor-response
HMMsoil34792	FOAM	uhpB; two-component system, NarL family, sensor histidine kinase UhpB [EC:2.7.13.3]; degS; two-component system, NarL family, sensor histidine kinase DegS [EC:2.7.13.3]	Signal transduction & two-component systems	Two-component / sensor-response
HMMsoil34828	FOAM	atoS; two-component system, NtrC family, sensor histidine kinase AtoS [EC:2.7.13.3]	Signal transduction & two-component systems	Two-component / sensor-response
HMMsoil34838	FOAM	dctB; two-component system, NtrC family, C4-dicarboxylate transport sensor histidine kinase DctB [EC:2.7.13.3]	Signal transduction & two-component systems	Two-component / sensor-response
HMMsoil34839	FOAM	K02476; two-component system, CitB family, sensor kinase [EC:2.7.13.3]	Signal transduction & two-component systems	Two-component / sensor-response
HMMsoil34850	FOAM	pilS, pehS; two-component system, NtrC family, sensor histidine kinase PilS [EC:2.7.13.3]	Signal transduction & two-component systems	Two-component / sensor-response
HMMsoil34877	FOAM	dctS; two-component system, LuxR family, sensor histidine kinase DctS [EC:2.7.13.3]	Signal transduction & two-component systems	Two-component / sensor-response
HMMsoil34883	FOAM	zraS, hydH; two-component system, NtrC family, sensor histidine kinase HydH [EC:2.7.13.3]	Signal transduction & two-component systems	Two-component / sensor-response
HMMsoil34885	FOAM	K11527; two-component system, sensor histidine kinase and response regulator [EC:2.7.13.3]	Signal transduction & two-component systems	Two-component / sensor-response
HMMsoil34885	FOAM	K11527; two-component system, sensor histidine kinase and response regulator [EC:2.7.13.3]	Transcriptional regulation	General regulator
HMMsoil34891	FOAM	K02484; two-component system, OmpR family, sensor kinase [EC:2.7.13.3]	Signal transduction & two-component systems	Two-component / sensor-response
HMMsoil34892	FOAM	dctS; two-component system, LuxR family, sensor histidine kinase DctS [EC:2.7.13.3]	Signal transduction & two-component systems	Two-component / sensor-response
HMMsoil34895	FOAM	flgS; two-component system, NtrC family, sensor kinase [EC:2.7.13.3]	Signal transduction & two-component systems	Two-component / sensor-response
HMMsoil34898	FOAM	K11527; two-component system, sensor histidine kinase and response regulator [EC:2.7.13.3]	Signal transduction & two-component systems	Two-component / sensor-response
HMMsoil34898	FOAM	K11527; two-component system, sensor histidine kinase and response regulator [EC:2.7.13.3]	Transcriptional regulation	General regulator
HMMsoil34977	FOAM	ntrY; two-component system, NtrC family, nitrogen regulation sensor histidine kinase NtrY [EC:2.7.13.3]	Signal transduction & two-component systems	Two-component / sensor-response
HMMsoil34977	FOAM	ntrY; two-component system, NtrC family, nitrogen regulation sensor histidine kinase NtrY [EC:2.7.13.3]	Transcriptional regulation	General regulator
HMMsoil35008	FOAM	comP; two-component system, NarL family, sensor histidine kinase ComP [EC:2.7.13.3]	Signal transduction & two-component systems	Two-component / sensor-response
HMMsoil35009	FOAM	kdpD; two-component system, OmpR family, sensor histidine kinase KdpD [EC:2.7.13.3]	Signal transduction & two-component systems	Two-component / sensor-response
HMMsoil35010	FOAM	pyrI; aspartate carbamoyltransferase regulatory subunit	Other
HMMsoil35011	FOAM	atoS; two-component system, NtrC family, sensor histidine kinase AtoS [EC:2.7.13.3]	Signal transduction & two-component systems	Two-component / sensor-response
HMMsoil35014	FOAM	kdpD; two-component system, OmpR family, sensor histidine kinase KdpD [EC:2.7.13.3]	Signal transduction & two-component systems	Two-component / sensor-response
HMMsoil35015	FOAM	tctE; two-component system, OmpR family, sensor histidine kinase TctE [EC:2.7.13.3]	Signal transduction & two-component systems	Two-component / sensor-response
HMMsoil35020	FOAM	kdpD; two-component system, OmpR family, sensor histidine kinase KdpD [EC:2.7.13.3]	Signal transduction & two-component systems	Two-component / sensor-response
HMMsoil35022	FOAM	desK; two-component system, NarL family, sensor histidine kinase DesK [EC:2.7.13.3]	Signal transduction & two-component systems	Two-component / sensor-response
HMMsoil35026	FOAM	baeS, smeS; two-component system, OmpR family, sensor histidine kinase BaeS [EC:2.7.13.3]	Signal transduction & two-component systems	Two-component / sensor-response
HMMsoil35031	FOAM	pilS, pehS; two-component system, NtrC family, sensor histidine kinase PilS [EC:2.7.13.3]	Signal transduction & two-component systems	Two-component / sensor-response
HMMsoil35034	FOAM	yesM; two-component system, sensor histidine kinase YesM [EC:2.7.13.3]	Signal transduction & two-component systems	Two-component / sensor-response
HMMsoil35044	FOAM	lytS; two-component system, LytTR family, sensor histidine kinase LytS [EC:2.7.13.3]; K02478; two-component system, LytTR family, sensor kinase [EC:2.7.13.3]	Signal transduction & two-component systems	Two-component / sensor-response
HMMsoil35063	FOAM	vicK; two-component system, OmpR family, sensor histidine kinase VicK [EC:2.7.13.3]; kinB; two-component system, NtrC family, sensor histidine kinase KinB [EC:2.7.13.3]; K02484; two-component system, OmpR family, sensor kinase [EC:2.7.13.3]; K02486; two-component system, sensor kinase [EC:2.7.13.3]; phoR; two-component system, OmpR family, phosphate regulon sensor histidine kinase PhoR [EC:2.7.13.3]	Signal transduction & two-component systems	Two-component / sensor-response
HMMsoil35064	FOAM	vicK; two-component system, OmpR family, sensor histidine kinase VicK [EC:2.7.13.3]	Signal transduction & two-component systems	Two-component / sensor-response
HMMsoil35075	FOAM	narX; two-component system, NarL family, nitrate/nitrite sensor histidine kinase NarX [EC:2.7.13.3]	Signal transduction & two-component systems	Two-component / sensor-response
HMMsoil35076	FOAM	atoS; two-component system, NtrC family, sensor histidine kinase AtoS [EC:2.7.13.3]	Signal transduction & two-component systems	Two-component / sensor-response
HMMsoil35077	FOAM	cheA; two-component system, chemotaxis family, sensor kinase CheA [EC:2.7.13.3]	Signal transduction & two-component systems	Two-component / sensor-response
HMMsoil35081	FOAM	dctB; two-component system, NtrC family, C4-dicarboxylate transport sensor histidine kinase DctB [EC:2.7.13.3]	Signal transduction & two-component systems	Two-component / sensor-response
HMMsoil35083	FOAM	phoR; two-component system, OmpR family, phosphate regulon sensor histidine kinase PhoR [EC:2.7.13.3]	Signal transduction & two-component systems	Two-component / sensor-response
HMMsoil35099	FOAM	phoR; two-component system, OmpR family, phosphate regulon sensor histidine kinase PhoR [EC:2.7.13.3]	Signal transduction & two-component systems	Two-component / sensor-response
HMMsoil35100	FOAM	arcB; two-component system, OmpR family, aerobic respiration control sensor histidine kinase ArcB [EC:2.7.13.3]	Signal transduction & two-component systems	Two-component / sensor-response
HMMsoil35101	FOAM	kinB; two-component system, sporulation sensor kinase B [EC:2.7.13.3]	Signal transduction & two-component systems	Two-component / sensor-response
HMMsoil35106	FOAM	rstB; two-component system, OmpR family, sensor histidine kinase RstB [EC:2.7.13.3]	Signal transduction & two-component systems	Two-component / sensor-response
HMMsoil35107	FOAM	qseC; two-component system, OmpR family, sensor histidine kinase QseC [EC:2.7.13.3]; K02484; two-component system, OmpR family, sensor kinase [EC:2.7.13.3]	Signal transduction & two-component systems	Two-component / sensor-response
HMMsoil35125	FOAM	K02484; two-component system, OmpR family, sensor kinase [EC:2.7.13.3]	Signal transduction & two-component systems	Two-component / sensor-response
HMMsoil35127	FOAM	flgS; two-component system, NtrC family, sensor kinase [EC:2.7.13.3]	Signal transduction & two-component systems	Two-component / sensor-response
HMMsoil35135	FOAM	torS; two-component system, OmpR family, sensor histidine kinase TorS [EC:2.7.13.3]	Signal transduction & two-component systems	Two-component / sensor-response
HMMsoil35271	FOAM	manS; two-component system, OmpR family, manganese sensing sensor histidine kinase [EC:2.7.13.3]	Signal transduction & two-component systems	Two-component / sensor-response
HMMsoil35272	FOAM	narX; two-component system, NarL family, nitrate/nitrite sensor histidine kinase NarX [EC:2.7.13.3]	Signal transduction & two-component systems	Two-component / sensor-response
HMMsoil35273	FOAM	phoR; two-component system, OmpR family, phosphate regulon sensor histidine kinase PhoR [EC:2.7.13.3]	Signal transduction & two-component systems	Two-component / sensor-response
HMMsoil35279	FOAM	barA, gacS, varS; two-component system, NarL family, sensor histidine kinase BarA [EC:2.7.13.3]; hk1; two-component system, glycerol uptake and utilization sensor kinase [EC:2.7.13.3]	Signal transduction & two-component systems	Two-component / sensor-response
HMMsoil35282	FOAM	narQ; two-component system, NarL family, nitrate/nitrite sensor histidine kinase NarQ [EC:2.7.13.3]	Signal transduction & two-component systems	Two-component / sensor-response
HMMsoil35287	FOAM	cheA; two-component system, chemotaxis family, sensor kinase CheA [EC:2.7.13.3]	Signal transduction & two-component systems	Two-component / sensor-response
HMMsoil35288	FOAM	K02486; two-component system, sensor kinase [EC:2.7.13.3]	Signal transduction & two-component systems	Two-component / sensor-response
HMMsoil35290	FOAM	phoQ; two-component system, OmpR family, sensor histidine kinase PhoQ [EC:2.7.13.3]	Signal transduction & two-component systems	Two-component / sensor-response
HMMsoil35291	FOAM	rpfC; two-component system, sensor histidine kinase RpfC [EC:2.7.13.3]	Signal transduction & two-component systems	Two-component / sensor-response
HMMsoil35305	FOAM	vraS; two-component system, NarL family, vancomycin resistance sensor histidine kinase VraS [EC:2.7.13.3]; liaS; two-component system, NarL family, sensor histidine kinase LiaS [EC:2.7.13.3]	Signal transduction & two-component systems	Two-component / sensor-response
HMMsoil35306	FOAM	envZ; two-component system, OmpR family, osmolarity sensor histidine kinase EnvZ [EC:2.7.13.3]	Signal transduction & two-component systems	Two-component / sensor-response
HMMsoil35320	FOAM	pilS, pehS; two-component system, NtrC family, sensor histidine kinase PilS [EC:2.7.13.3]	Signal transduction & two-component systems	Two-component / sensor-response
HMMsoil35327	FOAM	divJ; two-component system, cell cycle sensor histidine kinase DivJ [EC:2.7.13.3]	Signal transduction & two-component systems	Two-component / sensor-response
HMMsoil35362	FOAM	rcsC; two-component system, NarL family, capsular synthesis sensor histidine kinase RcsC [EC:2.7.13.3]	Signal transduction & two-component systems	Two-component / sensor-response
HMMsoil35363	FOAM	K02484; two-component system, OmpR family, sensor kinase [EC:2.7.13.3]	Signal transduction & two-component systems	Two-component / sensor-response
HMMsoil35385	FOAM	desK; two-component system, NarL family, sensor histidine kinase DesK [EC:2.7.13.3]; K02480; two-component system, NarL family, sensor kinase [EC:2.7.13.3]	Signal transduction & two-component systems	Two-component / sensor-response
HMMsoil35393	FOAM	nreB; two-component system, NarL family, sensor histidine kinase NreB [EC:2.7.13.3]	Signal transduction & two-component systems	Two-component / sensor-response
HMMsoil35409	FOAM	K02484; two-component system, OmpR family, sensor kinase [EC:2.7.13.3]	Signal transduction & two-component systems	Two-component / sensor-response
HMMsoil35425	FOAM	evgS, bvgS; two-component system, NarL family, sensor histidine kinase EvgS [EC:2.7.13.3]	Signal transduction & two-component systems	Two-component / sensor-response
HMMsoil35450	FOAM	cikA; two-component system, sensor histidine kinase and response regulator [EC:2.7.13.3]	Signal transduction & two-component systems	Two-component / sensor-response
HMMsoil35450	FOAM	cikA; two-component system, sensor histidine kinase and response regulator [EC:2.7.13.3]	Transcriptional regulation	General regulator
HMMsoil3550	FOAM	kinE; two-component system, sporulation sensor kinase E [EC:2.7.13.3]; kinA; two-component system, sporulation sensor kinase A [EC:2.7.13.3]	Signal transduction & two-component systems	Two-component / sensor-response
HMMsoil35501	FOAM	kinB; two-component system, NtrC family, sensor histidine kinase KinB [EC:2.7.13.3]	Signal transduction & two-component systems	Two-component / sensor-response
HMMsoil35507	FOAM	cheA; two-component system, chemotaxis family, sensor kinase CheA [EC:2.7.13.3]	Signal transduction & two-component systems	Two-component / sensor-response
HMMsoil35552	FOAM	cusS, copS, silS; two-component system, OmpR family, heavy metal sensor histidine kinase CusS [EC:2.7.13.3]	Signal transduction & two-component systems	Two-component / sensor-response
HMMsoil35553	FOAM	degS; two-component system, NarL family, sensor histidine kinase DegS [EC:2.7.13.3]	Signal transduction & two-component systems	Two-component / sensor-response
HMMsoil35558	FOAM	pilS, pehS; two-component system, NtrC family, sensor histidine kinase PilS [EC:2.7.13.3]	Signal transduction & two-component systems	Two-component / sensor-response
HMMsoil35565	FOAM	ada-alkA; AraC family transcriptional regulator, regulatory protein of adaptative response / DNA-3-methyladenine glycosylase II [EC:3.2.2.21]	Signal transduction & two-component systems	Two-component / sensor-response
HMMsoil35565	FOAM	ada-alkA; AraC family transcriptional regulator, regulatory protein of adaptative response / DNA-3-methyladenine glycosylase II [EC:3.2.2.21]	Transcriptional regulation	General regulator
HMMsoil35567	FOAM	vraS; two-component system, NarL family, vancomycin resistance sensor histidine kinase VraS [EC:2.7.13.3]; liaS; two-component system, NarL family, sensor histidine kinase LiaS [EC:2.7.13.3]	Signal transduction & two-component systems	Two-component / sensor-response
HMMsoil35574	FOAM	phoR; two-component system, OmpR family, phosphate regulon sensor histidine kinase PhoR [EC:2.7.13.3]	Signal transduction & two-component systems	Two-component / sensor-response
HMMsoil35576	FOAM	K02484; two-component system, OmpR family, sensor kinase [EC:2.7.13.3]	Signal transduction & two-component systems	Two-component / sensor-response
HMMsoil35582	FOAM	K02486; two-component system, sensor kinase [EC:2.7.13.3]	Signal transduction & two-component systems	Two-component / sensor-response
HMMsoil3559	FOAM	rcsC; two-component system, NarL family, capsular synthesis sensor histidine kinase RcsC [EC:2.7.13.3]	Signal transduction & two-component systems	Two-component / sensor-response
HMMsoil35597	FOAM	rcsC; two-component system, NarL family, capsular synthesis sensor histidine kinase RcsC [EC:2.7.13.3]	Signal transduction & two-component systems	Two-component / sensor-response
HMMsoil3561	FOAM	narX; two-component system, NarL family, nitrate/nitrite sensor histidine kinase NarX [EC:2.7.13.3]; narQ; two-component system, NarL family, nitrate/nitrite sensor histidine kinase NarQ [EC:2.7.13.3]	Signal transduction & two-component systems	Two-component / sensor-response
HMMsoil35614	FOAM	rcsC; two-component system, NarL family, capsular synthesis sensor histidine kinase RcsC [EC:2.7.13.3]	Signal transduction & two-component systems	Two-component / sensor-response
HMMsoil35627	FOAM	qseC; two-component system, OmpR family, sensor histidine kinase QseC [EC:2.7.13.3]; K02484; two-component system, OmpR family, sensor kinase [EC:2.7.13.3]	Signal transduction & two-component systems	Two-component / sensor-response
HMMsoil35645	FOAM	K02484; two-component system, OmpR family, sensor kinase [EC:2.7.13.3]	Signal transduction & two-component systems	Two-component / sensor-response
HMMsoil3567	FOAM	lytS; two-component system, LytTR family, sensor histidine kinase LytS [EC:2.7.13.3]; K02478; two-component system, LytTR family, sensor kinase [EC:2.7.13.3]	Signal transduction & two-component systems	Two-component / sensor-response
HMMsoil35672	FOAM	barA, gacS, varS; two-component system, NarL family, sensor histidine kinase BarA [EC:2.7.13.3]	Signal transduction & two-component systems	Two-component / sensor-response
HMMsoil35677	FOAM	envZ; two-component system, OmpR family, osmolarity sensor histidine kinase EnvZ [EC:2.7.13.3]; K02484; two-component system, OmpR family, sensor kinase [EC:2.7.13.3]	Signal transduction & two-component systems	Two-component / sensor-response
HMMsoil3568	FOAM	K02486; two-component system, sensor kinase [EC:2.7.13.3]	Signal transduction & two-component systems	Two-component / sensor-response
HMMsoil35682	FOAM	flgS; two-component system, NtrC family, sensor kinase [EC:2.7.13.3]	Signal transduction & two-component systems	Two-component / sensor-response
HMMsoil35683	FOAM	pleC; two-component system, cell cycle sensor histidine kinase PleC [EC:2.7.13.3]; divJ; two-component system, cell cycle sensor histidine kinase DivJ [EC:2.7.13.3]	Signal transduction & two-component systems	Two-component / sensor-response
HMMsoil35692	FOAM	K02484; two-component system, OmpR family, sensor kinase [EC:2.7.13.3]	Signal transduction & two-component systems	Two-component / sensor-response
HMMsoil35695	FOAM	evgS, bvgS; two-component system, NarL family, sensor histidine kinase EvgS [EC:2.7.13.3]	Signal transduction & two-component systems	Two-component / sensor-response
HMMsoil35709	FOAM	SLN1; osomolarity two-component system, sensor histidine kinase SLN1 [EC:2.7.13.3]	Signal transduction & two-component systems	Two-component / sensor-response
HMMsoil35723	FOAM	luxQ; two-component system, autoinducer 2 sensor kinase/phosphatase LuxQ [EC:2.7.13.3] [EC:3.1.3.-]; barA, gacS, varS; two-component system, NarL family, sensor histidine kinase BarA [EC:2.7.13.3]	Quorum sensing & cell-cell signalling	Quorum sensing
HMMsoil35723	FOAM	luxQ; two-component system, autoinducer 2 sensor kinase/phosphatase LuxQ [EC:2.7.13.3] [EC:3.1.3.-]; barA, gacS, varS; two-component system, NarL family, sensor histidine kinase BarA [EC:2.7.13.3]	Signal transduction & two-component systems	Two-component / sensor-response
HMMsoil35748	FOAM	liaS; two-component system, NarL family, sensor histidine kinase LiaS [EC:2.7.13.3]	Signal transduction & two-component systems	Two-component / sensor-response
HMMsoil3575	FOAM	cheA; two-component system, chemotaxis family, sensor kinase CheA [EC:2.7.13.3]	Signal transduction & two-component systems	Two-component / sensor-response
HMMsoil3576	FOAM	cckA; two-component system, cell cycle sensor histidine kinase and response regulator CckA [EC:2.7.13.3]	Signal transduction & two-component systems	Two-component / sensor-response
HMMsoil3576	FOAM	cckA; two-component system, cell cycle sensor histidine kinase and response regulator CckA [EC:2.7.13.3]	Transcriptional regulation	General regulator
HMMsoil3578	FOAM	cheA; two-component system, chemotaxis family, sensor kinase CheA [EC:2.7.13.3]	Signal transduction & two-component systems	Two-component / sensor-response
HMMsoil35792	FOAM	lytS; two-component system, LytTR family, sensor histidine kinase LytS [EC:2.7.13.3]; yesM; two-component system, sensor histidine kinase YesM [EC:2.7.13.3]; K02478; two-component system, LytTR family, sensor kinase [EC:2.7.13.3]	Signal transduction & two-component systems	Two-component / sensor-response
HMMsoil35793	FOAM	vicK; two-component system, OmpR family, sensor histidine kinase VicK [EC:2.7.13.3]; K02484; two-component system, OmpR family, sensor kinase [EC:2.7.13.3]; phoR; two-component system, OmpR family, phosphate regulon sensor histidine kinase PhoR [EC:2.7.13.3]	Signal transduction & two-component systems	Two-component / sensor-response
HMMsoil35828	FOAM	cpxA; two-component system, OmpR family, sensor histidine kinase CpxA [EC:2.7.13.3]	Signal transduction & two-component systems	Two-component / sensor-response
HMMsoil35829	FOAM	uhpB; two-component system, NarL family, sensor histidine kinase UhpB [EC:2.7.13.3]	Signal transduction & two-component systems	Two-component / sensor-response
HMMsoil35830	FOAM	rcsD; two-component system, NarL family, sensor histidine kinase RcsD [EC:2.7.13.3]	Signal transduction & two-component systems	Two-component / sensor-response
HMMsoil35831	FOAM	phoR; two-component system, OmpR family, phosphate regulon sensor histidine kinase PhoR [EC:2.7.13.3]	Signal transduction & two-component systems	Two-component / sensor-response
HMMsoil3584	FOAM	cusS, copS, silS; two-component system, OmpR family, heavy metal sensor histidine kinase CusS [EC:2.7.13.3]; K02484; two-component system, OmpR family, sensor kinase [EC:2.7.13.3]	Signal transduction & two-component systems	Two-component / sensor-response
HMMsoil35842	FOAM	K02484; two-component system, OmpR family, sensor kinase [EC:2.7.13.3]	Signal transduction & two-component systems	Two-component / sensor-response
HMMsoil35847	FOAM	evgS, bvgS; two-component system, NarL family, sensor histidine kinase EvgS [EC:2.7.13.3]; cheA; two-component system, chemotaxis family, sensor kinase CheA [EC:2.7.13.3]	Signal transduction & two-component systems	Two-component / sensor-response
HMMsoil35853	FOAM	ndh; NADH:ubiquinone reductase (H+-translocating) [EC:7.1.1.2]; Response to osmotic stress	Signal transduction & two-component systems	Two-component / sensor-response
HMMsoil35858	FOAM	devS; two-component system, NarL family, sensor histidine kinase DevS [EC:2.7.13.3]; desK; two-component system, NarL family, sensor histidine kinase DesK [EC:2.7.13.3]	Signal transduction & two-component systems	Two-component / sensor-response
HMMsoil35865	FOAM	Response to osmotic stress	Signal transduction & two-component systems	Two-component / sensor-response
HMMsoil35866	FOAM	cheA; two-component system, chemotaxis family, sensor kinase CheA [EC:2.7.13.3]	Signal transduction & two-component systems	Two-component / sensor-response
HMMsoil35875	FOAM	kinB; two-component system, sporulation sensor kinase B [EC:2.7.13.3]	Signal transduction & two-component systems	Two-component / sensor-response
HMMsoil35876	FOAM	narX; two-component system, NarL family, nitrate/nitrite sensor histidine kinase NarX [EC:2.7.13.3]; degS; two-component system, NarL family, sensor histidine kinase DegS [EC:2.7.13.3]; desK; two-component system, NarL family, sensor histidine kinase DesK [EC:2.7.13.3]	Signal transduction & two-component systems	Two-component / sensor-response
HMMsoil35888	FOAM	glnL, ntrB; two-component system, NtrC family, nitrogen regulation sensor histidine kinase GlnL [EC:2.7.13.3]	Signal transduction & two-component systems	Two-component / sensor-response
HMMsoil35888	FOAM	glnL, ntrB; two-component system, NtrC family, nitrogen regulation sensor histidine kinase GlnL [EC:2.7.13.3]	Transcriptional regulation	General regulator
HMMsoil35899	FOAM	K02478; two-component system, LytTR family, sensor kinase [EC:2.7.13.3]	Signal transduction & two-component systems	Two-component / sensor-response
HMMsoil3591	FOAM	K02480; two-component system, NarL family, sensor kinase [EC:2.7.13.3]	Signal transduction & two-component systems	Two-component / sensor-response
HMMsoil35913	FOAM	uhpB; two-component system, NarL family, sensor histidine kinase UhpB [EC:2.7.13.3]	Signal transduction & two-component systems	Two-component / sensor-response
HMMsoil35917	FOAM	zraS, hydH; two-component system, NtrC family, sensor histidine kinase HydH [EC:2.7.13.3]	Signal transduction & two-component systems	Two-component / sensor-response
HMMsoil35931	FOAM	liaS; two-component system, NarL family, sensor histidine kinase LiaS [EC:2.7.13.3]	Signal transduction & two-component systems	Two-component / sensor-response
HMMsoil35932	FOAM	K02480; two-component system, NarL family, sensor kinase [EC:2.7.13.3]	Signal transduction & two-component systems	Two-component / sensor-response
HMMsoil35944	FOAM	K02484; two-component system, OmpR family, sensor kinase [EC:2.7.13.3]	Signal transduction & two-component systems	Two-component / sensor-response
HMMsoil35950	FOAM	flgS; two-component system, NtrC family, sensor kinase [EC:2.7.13.3]	Signal transduction & two-component systems	Two-component / sensor-response
HMMsoil35952	FOAM	degS; two-component system, NarL family, sensor histidine kinase DegS [EC:2.7.13.3]	Signal transduction & two-component systems	Two-component / sensor-response
HMMsoil35953	FOAM	Response to osmotic stress	Signal transduction & two-component systems	Two-component / sensor-response
HMMsoil35955	FOAM	K11527; two-component system, sensor histidine kinase and response regulator [EC:2.7.13.3]	Signal transduction & two-component systems	Two-component / sensor-response
HMMsoil35955	FOAM	K11527; two-component system, sensor histidine kinase and response regulator [EC:2.7.13.3]	Transcriptional regulation	General regulator
HMMsoil35956	FOAM	kinB; two-component system, NtrC family, sensor histidine kinase KinB [EC:2.7.13.3]	Signal transduction & two-component systems	Two-component / sensor-response
HMMsoil35973	FOAM	yesM; two-component system, sensor histidine kinase YesM [EC:2.7.13.3]; K02478; two-component system, LytTR family, sensor kinase [EC:2.7.13.3]	Signal transduction & two-component systems	Two-component / sensor-response
HMMsoil35980	FOAM	glnL, ntrB; two-component system, NtrC family, nitrogen regulation sensor histidine kinase GlnL [EC:2.7.13.3]	Signal transduction & two-component systems	Two-component / sensor-response
HMMsoil35980	FOAM	glnL, ntrB; two-component system, NtrC family, nitrogen regulation sensor histidine kinase GlnL [EC:2.7.13.3]	Transcriptional regulation	General regulator
HMMsoil36013	FOAM	K11527; two-component system, sensor histidine kinase and response regulator [EC:2.7.13.3]	Signal transduction & two-component systems	Two-component / sensor-response
HMMsoil36013	FOAM	K11527; two-component system, sensor histidine kinase and response regulator [EC:2.7.13.3]	Transcriptional regulation	General regulator
HMMsoil36017	FOAM	ntrY; two-component system, NtrC family, nitrogen regulation sensor histidine kinase NtrY [EC:2.7.13.3]; vicK; two-component system, OmpR family, sensor histidine kinase VicK [EC:2.7.13.3]	Signal transduction & two-component systems	Two-component / sensor-response
HMMsoil36017	FOAM	ntrY; two-component system, NtrC family, nitrogen regulation sensor histidine kinase NtrY [EC:2.7.13.3]; vicK; two-component system, OmpR family, sensor histidine kinase VicK [EC:2.7.13.3]	Transcriptional regulation	General regulator
HMMsoil36043	FOAM	flgS; two-component system, NtrC family, sensor kinase [EC:2.7.13.3]	Signal transduction & two-component systems	Two-component / sensor-response
HMMsoil36050	FOAM	desK; two-component system, NarL family, sensor histidine kinase DesK [EC:2.7.13.3]	Signal transduction & two-component systems	Two-component / sensor-response
HMMsoil36051	FOAM	cheA; two-component system, chemotaxis family, sensor kinase CheA [EC:2.7.13.3]	Signal transduction & two-component systems	Two-component / sensor-response
HMMsoil36058	FOAM	kinD; two-component system, sporulation sensor kinase D [EC:2.7.13.3]	Signal transduction & two-component systems	Two-component / sensor-response
HMMsoil36085	FOAM	mprB; two-component system, OmpR family, sensor histidine kinase MprB [EC:2.7.13.3]; mtrB; two-component system, OmpR family, sensor histidine kinase MtrB [EC:2.7.13.3]; phoR; two-component system, OmpR family, phosphate regulon sensor histidine kinase PhoR [EC:2.7.13.3]	Signal transduction & two-component systems	Two-component / sensor-response
HMMsoil36101	FOAM	torS; two-component system, OmpR family, sensor histidine kinase TorS [EC:2.7.13.3]; barA, gacS, varS; two-component system, NarL family, sensor histidine kinase BarA [EC:2.7.13.3]	Signal transduction & two-component systems	Two-component / sensor-response
HMMsoil36115	FOAM	K02486; two-component system, sensor kinase [EC:2.7.13.3]	Signal transduction & two-component systems	Two-component / sensor-response
HMMsoil36117	FOAM	phoR; two-component system, OmpR family, phosphate regulon sensor histidine kinase PhoR [EC:2.7.13.3]	Signal transduction & two-component systems	Two-component / sensor-response
HMMsoil36123	FOAM	flgS; two-component system, NtrC family, sensor kinase [EC:2.7.13.3]	Signal transduction & two-component systems	Two-component / sensor-response
HMMsoil36129	FOAM	Response to osmotic stress	Signal transduction & two-component systems	Two-component / sensor-response
HMMsoil3613	FOAM	K02486; two-component system, sensor kinase [EC:2.7.13.3]	Signal transduction & two-component systems	Two-component / sensor-response
HMMsoil36131	FOAM	nreB; two-component system, NarL family, sensor histidine kinase NreB [EC:2.7.13.3]	Signal transduction & two-component systems	Two-component / sensor-response
HMMsoil36135	FOAM	uhpB; two-component system, NarL family, sensor histidine kinase UhpB [EC:2.7.13.3]	Signal transduction & two-component systems	Two-component / sensor-response
HMMsoil36140	FOAM	flgS; two-component system, NtrC family, sensor kinase [EC:2.7.13.3]	Signal transduction & two-component systems	Two-component / sensor-response
HMMsoil36146	FOAM	K02480; two-component system, NarL family, sensor kinase [EC:2.7.13.3]	Signal transduction & two-component systems	Two-component / sensor-response
HMMsoil36150	FOAM	kinD; two-component system, sporulation sensor kinase D [EC:2.7.13.3]	Signal transduction & two-component systems	Two-component / sensor-response
HMMsoil36151	FOAM	K11527; two-component system, sensor histidine kinase and response regulator [EC:2.7.13.3]; hk1; two-component system, glycerol uptake and utilization sensor kinase [EC:2.7.13.3]	Signal transduction & two-component systems	Two-component / sensor-response
HMMsoil36151	FOAM	K11527; two-component system, sensor histidine kinase and response regulator [EC:2.7.13.3]; hk1; two-component system, glycerol uptake and utilization sensor kinase [EC:2.7.13.3]	Transcriptional regulation	General regulator
HMMsoil36153	FOAM	dctB; two-component system, NtrC family, C4-dicarboxylate transport sensor histidine kinase DctB [EC:2.7.13.3]	Signal transduction & two-component systems	Two-component / sensor-response
HMMsoil36158	FOAM	lytS; two-component system, LytTR family, sensor histidine kinase LytS [EC:2.7.13.3]	Signal transduction & two-component systems	Two-component / sensor-response
HMMsoil36182	FOAM	K02484; two-component system, OmpR family, sensor kinase [EC:2.7.13.3]	Signal transduction & two-component systems	Two-component / sensor-response
HMMsoil36184	FOAM	K02484; two-component system, OmpR family, sensor kinase [EC:2.7.13.3]	Signal transduction & two-component systems	Two-component / sensor-response
HMMsoil36195	FOAM	barA, gacS, varS; two-component system, NarL family, sensor histidine kinase BarA [EC:2.7.13.3]	Signal transduction & two-component systems	Two-component / sensor-response
HMMsoil36203	FOAM	K02484; two-component system, OmpR family, sensor kinase [EC:2.7.13.3]	Signal transduction & two-component systems	Two-component / sensor-response
HMMsoil36206	FOAM	kinB; two-component system, sporulation sensor kinase B [EC:2.7.13.3]	Signal transduction & two-component systems	Two-component / sensor-response
HMMsoil36207	FOAM	K02476; two-component system, CitB family, sensor kinase [EC:2.7.13.3]	Signal transduction & two-component systems	Two-component / sensor-response
HMMsoil3621	FOAM	zraS, hydH; two-component system, NtrC family, sensor histidine kinase HydH [EC:2.7.13.3]	Signal transduction & two-component systems	Two-component / sensor-response
HMMsoil36212	FOAM	SLN1; osomolarity two-component system, sensor histidine kinase SLN1 [EC:2.7.13.3]	Signal transduction & two-component systems	Two-component / sensor-response
HMMsoil3622	FOAM	glrK, qseE; two-component system, NtrC family, sensor histidine kinase GlrK [EC:2.7.13.3]	Signal transduction & two-component systems	Two-component / sensor-response
HMMsoil36223	FOAM	K02480; two-component system, NarL family, sensor kinase [EC:2.7.13.3]	Signal transduction & two-component systems	Two-component / sensor-response
HMMsoil36225	FOAM	K02486; two-component system, sensor kinase [EC:2.7.13.3]	Signal transduction & two-component systems	Two-component / sensor-response
HMMsoil3623	FOAM	K02484; two-component system, OmpR family, sensor kinase [EC:2.7.13.3]	Signal transduction & two-component systems	Two-component / sensor-response
HMMsoil36234	FOAM	K02476; two-component system, CitB family, sensor kinase [EC:2.7.13.3]	Signal transduction & two-component systems	Two-component / sensor-response
HMMsoil36235	FOAM	K02476; two-component system, CitB family, sensor kinase [EC:2.7.13.3]	Signal transduction & two-component systems	Two-component / sensor-response
HMMsoil3625	FOAM	flgS; two-component system, NtrC family, sensor kinase [EC:2.7.13.3]	Signal transduction & two-component systems	Two-component / sensor-response
HMMsoil3630	FOAM	yesM; two-component system, sensor histidine kinase YesM [EC:2.7.13.3]	Signal transduction & two-component systems	Two-component / sensor-response
HMMsoil36312	FOAM	narX; two-component system, NarL family, nitrate/nitrite sensor histidine kinase NarX [EC:2.7.13.3]	Signal transduction & two-component systems	Two-component / sensor-response
HMMsoil36329	FOAM	tctE; two-component system, OmpR family, sensor histidine kinase TctE [EC:2.7.13.3]	Signal transduction & two-component systems	Two-component / sensor-response
HMMsoil36330	FOAM	K02484; two-component system, OmpR family, sensor kinase [EC:2.7.13.3]	Signal transduction & two-component systems	Two-component / sensor-response
HMMsoil3636	FOAM	cheA; two-component system, chemotaxis family, sensor kinase CheA [EC:2.7.13.3]	Signal transduction & two-component systems	Two-component / sensor-response
HMMsoil36377	FOAM	barA, gacS, varS; two-component system, NarL family, sensor histidine kinase BarA [EC:2.7.13.3]	Signal transduction & two-component systems	Two-component / sensor-response
HMMsoil36393	FOAM	K02484; two-component system, OmpR family, sensor kinase [EC:2.7.13.3]; phoR; two-component system, OmpR family, phosphate regulon sensor histidine kinase PhoR [EC:2.7.13.3]	Signal transduction & two-component systems	Two-component / sensor-response
HMMsoil3640	FOAM	evgS, bvgS; two-component system, NarL family, sensor histidine kinase EvgS [EC:2.7.13.3]	Signal transduction & two-component systems	Two-component / sensor-response
HMMsoil36432	FOAM	glnL, ntrB; two-component system, NtrC family, nitrogen regulation sensor histidine kinase GlnL [EC:2.7.13.3]	Signal transduction & two-component systems	Two-component / sensor-response
HMMsoil36432	FOAM	glnL, ntrB; two-component system, NtrC family, nitrogen regulation sensor histidine kinase GlnL [EC:2.7.13.3]	Transcriptional regulation	General regulator
HMMsoil36433	FOAM	hk1; two-component system, glycerol uptake and utilization sensor kinase [EC:2.7.13.3]	Signal transduction & two-component systems	Two-component / sensor-response
HMMsoil36436	FOAM	flgS; two-component system, NtrC family, sensor kinase [EC:2.7.13.3]	Signal transduction & two-component systems	Two-component / sensor-response
HMMsoil36446	FOAM	K02484; two-component system, OmpR family, sensor kinase [EC:2.7.13.3]	Signal transduction & two-component systems	Two-component / sensor-response
HMMsoil36452	FOAM	ada; AraC family transcriptional regulator, regulatory protein of adaptative response / methylated-DNA-[protein]-cysteine methyltransferase [EC:2.1.1.63]	Signal transduction & two-component systems	Two-component / sensor-response
HMMsoil36452	FOAM	ada; AraC family transcriptional regulator, regulatory protein of adaptative response / methylated-DNA-[protein]-cysteine methyltransferase [EC:2.1.1.63]	Transcriptional regulation	General regulator
HMMsoil36455	FOAM	liaS; two-component system, NarL family, sensor histidine kinase LiaS [EC:2.7.13.3]	Signal transduction & two-component systems	Two-component / sensor-response
HMMsoil36456	FOAM	evgS, bvgS; two-component system, NarL family, sensor histidine kinase EvgS [EC:2.7.13.3]	Signal transduction & two-component systems	Two-component / sensor-response
HMMsoil36463	FOAM	K02484; two-component system, OmpR family, sensor kinase [EC:2.7.13.3]	Signal transduction & two-component systems	Two-component / sensor-response
HMMsoil36466	FOAM	torS; two-component system, OmpR family, sensor histidine kinase TorS [EC:2.7.13.3]	Signal transduction & two-component systems	Two-component / sensor-response
HMMsoil36488	FOAM	K02486; two-component system, sensor kinase [EC:2.7.13.3]	Signal transduction & two-component systems	Two-component / sensor-response
HMMsoil36490	FOAM	vraS; two-component system, NarL family, vancomycin resistance sensor histidine kinase VraS [EC:2.7.13.3]	Signal transduction & two-component systems	Two-component / sensor-response
HMMsoil3650	FOAM	K02480; two-component system, NarL family, sensor kinase [EC:2.7.13.3]	Signal transduction & two-component systems	Two-component / sensor-response
HMMsoil36503	FOAM	kinB; two-component system, sporulation sensor kinase B [EC:2.7.13.3]	Signal transduction & two-component systems	Two-component / sensor-response
HMMsoil36508	FOAM	barA, gacS, varS; two-component system, NarL family, sensor histidine kinase BarA [EC:2.7.13.3]	Signal transduction & two-component systems	Two-component / sensor-response
HMMsoil36516	FOAM	torS; two-component system, OmpR family, sensor histidine kinase TorS [EC:2.7.13.3]	Signal transduction & two-component systems	Two-component / sensor-response
HMMsoil36587	FOAM	ntrY; two-component system, NtrC family, nitrogen regulation sensor histidine kinase NtrY [EC:2.7.13.3]	Signal transduction & two-component systems	Two-component / sensor-response
HMMsoil36587	FOAM	ntrY; two-component system, NtrC family, nitrogen regulation sensor histidine kinase NtrY [EC:2.7.13.3]	Transcriptional regulation	General regulator
HMMsoil3659	FOAM	ycbA, glnK; two-component system, sensor histidine kinase YcbA [EC:2.7.13.3]	Signal transduction & two-component systems	Two-component / sensor-response
HMMsoil36591	FOAM	kdpD; two-component system, OmpR family, sensor histidine kinase KdpD [EC:2.7.13.3]	Signal transduction & two-component systems	Two-component / sensor-response
HMMsoil36592	FOAM	flgS; two-component system, NtrC family, sensor kinase [EC:2.7.13.3]	Signal transduction & two-component systems	Two-component / sensor-response
HMMsoil36598	FOAM	barA, gacS, varS; two-component system, NarL family, sensor histidine kinase BarA [EC:2.7.13.3]	Signal transduction & two-component systems	Two-component / sensor-response
HMMsoil36599	FOAM	rcsC; two-component system, NarL family, capsular synthesis sensor histidine kinase RcsC [EC:2.7.13.3]	Signal transduction & two-component systems	Two-component / sensor-response
HMMsoil36600	FOAM	K02484; two-component system, OmpR family, sensor kinase [EC:2.7.13.3]	Signal transduction & two-component systems	Two-component / sensor-response
HMMsoil36605	FOAM	K02484; two-component system, OmpR family, sensor kinase [EC:2.7.13.3]	Signal transduction & two-component systems	Two-component / sensor-response
HMMsoil36608	FOAM	basS; two-component system, OmpR family, sensor histidine kinase BasS [EC:2.7.13.3]; qseC; two-component system, OmpR family, sensor histidine kinase QseC [EC:2.7.13.3]; K02484; two-component system, OmpR family, sensor kinase [EC:2.7.13.3]	Signal transduction & two-component systems	Two-component / sensor-response
HMMsoil36609	FOAM	vicK; two-component system, OmpR family, sensor histidine kinase VicK [EC:2.7.13.3]; K02484; two-component system, OmpR family, sensor kinase [EC:2.7.13.3]; phoR; two-component system, OmpR family, phosphate regulon sensor histidine kinase PhoR [EC:2.7.13.3]	Signal transduction & two-component systems	Two-component / sensor-response
HMMsoil36618	FOAM	phoQ; two-component system, OmpR family, sensor histidine kinase PhoQ [EC:2.7.13.3]	Signal transduction & two-component systems	Two-component / sensor-response
HMMsoil36626	FOAM	kdpD; two-component system, OmpR family, sensor histidine kinase KdpD [EC:2.7.13.3]	Signal transduction & two-component systems	Two-component / sensor-response
HMMsoil3663	FOAM	envZ; two-component system, OmpR family, osmolarity sensor histidine kinase EnvZ [EC:2.7.13.3]; K02484; two-component system, OmpR family, sensor kinase [EC:2.7.13.3]	Signal transduction & two-component systems	Two-component / sensor-response
HMMsoil36631	FOAM	cusS, copS, silS; two-component system, OmpR family, heavy metal sensor histidine kinase CusS [EC:2.7.13.3]	Signal transduction & two-component systems	Two-component / sensor-response
HMMsoil3664	FOAM	rcsC; two-component system, NarL family, capsular synthesis sensor histidine kinase RcsC [EC:2.7.13.3]	Signal transduction & two-component systems	Two-component / sensor-response
HMMsoil36646	FOAM	zraS, hydH; two-component system, NtrC family, sensor histidine kinase HydH [EC:2.7.13.3]	Signal transduction & two-component systems	Two-component / sensor-response
HMMsoil36647	FOAM	ada; AraC family transcriptional regulator, regulatory protein of adaptative response / methylated-DNA-[protein]-cysteine methyltransferase [EC:2.1.1.63]	Signal transduction & two-component systems	Two-component / sensor-response
HMMsoil36647	FOAM	ada; AraC family transcriptional regulator, regulatory protein of adaptative response / methylated-DNA-[protein]-cysteine methyltransferase [EC:2.1.1.63]	Transcriptional regulation	General regulator
HMMsoil3665	FOAM	desK; two-component system, NarL family, sensor histidine kinase DesK [EC:2.7.13.3]	Signal transduction & two-component systems	Two-component / sensor-response
HMMsoil3668	FOAM	kinA; two-component system, sporulation sensor kinase A [EC:2.7.13.3]	Signal transduction & two-component systems	Two-component / sensor-response
HMMsoil36685	FOAM	K02484; two-component system, OmpR family, sensor kinase [EC:2.7.13.3]	Signal transduction & two-component systems	Two-component / sensor-response
HMMsoil36703	FOAM	rcsC; two-component system, NarL family, capsular synthesis sensor histidine kinase RcsC [EC:2.7.13.3]	Signal transduction & two-component systems	Two-component / sensor-response
HMMsoil36710	FOAM	K02476; two-component system, CitB family, sensor kinase [EC:2.7.13.3]	Signal transduction & two-component systems	Two-component / sensor-response
HMMsoil36716	FOAM	kinB; two-component system, sporulation sensor kinase B [EC:2.7.13.3]	Signal transduction & two-component systems	Two-component / sensor-response
HMMsoil36719	FOAM	ada-alkA; AraC family transcriptional regulator, regulatory protein of adaptative response / DNA-3-methyladenine glycosylase II [EC:3.2.2.21]	Signal transduction & two-component systems	Two-component / sensor-response
HMMsoil36719	FOAM	ada-alkA; AraC family transcriptional regulator, regulatory protein of adaptative response / DNA-3-methyladenine glycosylase II [EC:3.2.2.21]	Transcriptional regulation	General regulator
HMMsoil36725	FOAM	ntrY; two-component system, NtrC family, nitrogen regulation sensor histidine kinase NtrY [EC:2.7.13.3]	Signal transduction & two-component systems	Two-component / sensor-response
HMMsoil36725	FOAM	ntrY; two-component system, NtrC family, nitrogen regulation sensor histidine kinase NtrY [EC:2.7.13.3]	Transcriptional regulation	General regulator
HMMsoil36739	FOAM	kinB; two-component system, sporulation sensor kinase B [EC:2.7.13.3]	Signal transduction & two-component systems	Two-component / sensor-response
HMMsoil36743	FOAM	degS; two-component system, NarL family, sensor histidine kinase DegS [EC:2.7.13.3]	Signal transduction & two-component systems	Two-component / sensor-response
HMMsoil36750	FOAM	K02484; two-component system, OmpR family, sensor kinase [EC:2.7.13.3]	Signal transduction & two-component systems	Two-component / sensor-response
HMMsoil36752	FOAM	cheA; two-component system, chemotaxis family, sensor kinase CheA [EC:2.7.13.3]	Signal transduction & two-component systems	Two-component / sensor-response
HMMsoil3677	FOAM	K02486; two-component system, sensor kinase [EC:2.7.13.3]	Signal transduction & two-component systems	Two-component / sensor-response
HMMsoil36817	FOAM	NTH; endonuclease III [EC:4.2.99.18]; Cellular response to oxidative stress; K03653; N-glycosylase/DNA lyase [EC:3.2.2.-] [EC:4.2.99.18]; E4.2.99.18; DNA-(apurinic or apyrimidinic site) lyase [EC:4.2.99.18]	Signal transduction & two-component systems	Two-component / sensor-response
HMMsoil3686	FOAM	tctE; two-component system, OmpR family, sensor histidine kinase TctE [EC:2.7.13.3]	Signal transduction & two-component systems	Two-component / sensor-response
HMMsoil36893	FOAM	creC; two-component system, OmpR family, sensor histidine kinase CreC [EC:2.7.13.3]	Signal transduction & two-component systems	Two-component / sensor-response
HMMsoil36898	FOAM	K02484; two-component system, OmpR family, sensor kinase [EC:2.7.13.3]; phoR; two-component system, OmpR family, phosphate regulon sensor histidine kinase PhoR [EC:2.7.13.3]	Signal transduction & two-component systems	Two-component / sensor-response
HMMsoil36905	FOAM	cpxA; two-component system, OmpR family, sensor histidine kinase CpxA [EC:2.7.13.3]	Signal transduction & two-component systems	Two-component / sensor-response
HMMsoil36906	FOAM	rcsC; two-component system, NarL family, capsular synthesis sensor histidine kinase RcsC [EC:2.7.13.3]	Signal transduction & two-component systems	Two-component / sensor-response
HMMsoil36909	FOAM	uhpB; two-component system, NarL family, sensor histidine kinase UhpB [EC:2.7.13.3]	Signal transduction & two-component systems	Two-component / sensor-response
HMMsoil36910	FOAM	K02484; two-component system, OmpR family, sensor kinase [EC:2.7.13.3]	Signal transduction & two-component systems	Two-component / sensor-response
HMMsoil36920	FOAM	K02484; two-component system, OmpR family, sensor kinase [EC:2.7.13.3]	Signal transduction & two-component systems	Two-component / sensor-response
HMMsoil36921	FOAM	Response to osmotic stress	Signal transduction & two-component systems	Two-component / sensor-response
HMMsoil36922	FOAM	mprB; two-component system, OmpR family, sensor histidine kinase MprB [EC:2.7.13.3]	Signal transduction & two-component systems	Two-component / sensor-response
HMMsoil36931	FOAM	nblS; two-component system, OmpR family, sensor histidine kinase NblS [EC:2.7.13.3]	Signal transduction & two-component systems	Two-component / sensor-response
HMMsoil36938	FOAM	cusS, copS, silS; two-component system, OmpR family, heavy metal sensor histidine kinase CusS [EC:2.7.13.3]	Signal transduction & two-component systems	Two-component / sensor-response
HMMsoil36944	FOAM	K02484; two-component system, OmpR family, sensor kinase [EC:2.7.13.3]	Signal transduction & two-component systems	Two-component / sensor-response
HMMsoil36979	FOAM	qseC; two-component system, OmpR family, sensor histidine kinase QseC [EC:2.7.13.3]	Signal transduction & two-component systems	Two-component / sensor-response
HMMsoil3699	FOAM	glrK, qseE; two-component system, NtrC family, sensor histidine kinase GlrK [EC:2.7.13.3]	Signal transduction & two-component systems	Two-component / sensor-response
HMMsoil36999	FOAM	phoR; two-component system, OmpR family, phosphate regulon sensor histidine kinase PhoR [EC:2.7.13.3]	Signal transduction & two-component systems	Two-component / sensor-response
HMMsoil3700	FOAM	flgS; two-component system, NtrC family, sensor kinase [EC:2.7.13.3]	Signal transduction & two-component systems	Two-component / sensor-response
HMMsoil37001	FOAM	barA, gacS, varS; two-component system, NarL family, sensor histidine kinase BarA [EC:2.7.13.3]	Signal transduction & two-component systems	Two-component / sensor-response
HMMsoil37009	FOAM	desK; two-component system, NarL family, sensor histidine kinase DesK [EC:2.7.13.3]	Signal transduction & two-component systems	Two-component / sensor-response
HMMsoil37012	FOAM	barA, gacS, varS; two-component system, NarL family, sensor histidine kinase BarA [EC:2.7.13.3]	Signal transduction & two-component systems	Two-component / sensor-response
HMMsoil37028	FOAM	prrB; two-component system, OmpR family, sensor histidine kinase PrrB [EC:2.7.13.3]	Signal transduction & two-component systems	Two-component / sensor-response
HMMsoil37034	FOAM	kdpD; two-component system, OmpR family, sensor histidine kinase KdpD [EC:2.7.13.3]	Signal transduction & two-component systems	Two-component / sensor-response
HMMsoil37038	FOAM	rcsD; two-component system, NarL family, sensor histidine kinase RcsD [EC:2.7.13.3]; K02480; two-component system, NarL family, sensor kinase [EC:2.7.13.3]	Signal transduction & two-component systems	Two-component / sensor-response
HMMsoil37042	FOAM	comP; two-component system, NarL family, sensor histidine kinase ComP [EC:2.7.13.3]	Signal transduction & two-component systems	Two-component / sensor-response
HMMsoil3710	FOAM	tctE; two-component system, OmpR family, sensor histidine kinase TctE [EC:2.7.13.3]	Signal transduction & two-component systems	Two-component / sensor-response
HMMsoil3711	FOAM	cckA; two-component system, cell cycle sensor histidine kinase and response regulator CckA [EC:2.7.13.3]	Signal transduction & two-component systems	Two-component / sensor-response
HMMsoil3711	FOAM	cckA; two-component system, cell cycle sensor histidine kinase and response regulator CckA [EC:2.7.13.3]	Transcriptional regulation	General regulator
HMMsoil37199	FOAM	torS; two-component system, OmpR family, sensor histidine kinase TorS [EC:2.7.13.3]	Signal transduction & two-component systems	Two-component / sensor-response
HMMsoil37202	FOAM	vraS; two-component system, NarL family, vancomycin resistance sensor histidine kinase VraS [EC:2.7.13.3]; liaS; two-component system, NarL family, sensor histidine kinase LiaS [EC:2.7.13.3]	Signal transduction & two-component systems	Two-component / sensor-response
HMMsoil37207	FOAM	K02486; two-component system, sensor kinase [EC:2.7.13.3]	Signal transduction & two-component systems	Two-component / sensor-response
HMMsoil37208	FOAM	K02486; two-component system, sensor kinase [EC:2.7.13.3]	Signal transduction & two-component systems	Two-component / sensor-response
HMMsoil37210	FOAM	pgtB; two-component system, NtrC family, phosphoglycerate transport system sensor histidine kinase PgtB [EC:2.7.13.3]; dctB; two-component system, NtrC family, C4-dicarboxylate transport sensor histidine kinase DctB [EC:2.7.13.3]	Signal transduction & two-component systems	Two-component / sensor-response
HMMsoil37211	FOAM	PIK3R4, VPS15; phosphoinositide-3-kinase, regulatory subunit 4 [EC:2.7.11.1]	Transcriptional regulation	General regulator
HMMsoil37213	FOAM	uhpB; two-component system, NarL family, sensor histidine kinase UhpB [EC:2.7.13.3]; K02480; two-component system, NarL family, sensor kinase [EC:2.7.13.3]	Signal transduction & two-component systems	Two-component / sensor-response
HMMsoil37216	FOAM	K11527; two-component system, sensor histidine kinase and response regulator [EC:2.7.13.3]; hk1; two-component system, glycerol uptake and utilization sensor kinase [EC:2.7.13.3]	Signal transduction & two-component systems	Two-component / sensor-response
HMMsoil37216	FOAM	K11527; two-component system, sensor histidine kinase and response regulator [EC:2.7.13.3]; hk1; two-component system, glycerol uptake and utilization sensor kinase [EC:2.7.13.3]	Transcriptional regulation	General regulator
HMMsoil37222	FOAM	K02476; two-component system, CitB family, sensor kinase [EC:2.7.13.3]	Signal transduction & two-component systems	Two-component / sensor-response
HMMsoil3724	FOAM	dcuS; two-component system, CitB family, sensor histidine kinase DcuS [EC:2.7.13.3]; yufL, malK; two-component system, CitB family, sensor histidine kinase MalK [EC:2.7.13.3]; dctS; two-component system, LuxR family, sensor histidine kinase DctS [EC:2.7.13.3]	Signal transduction & two-component systems	Two-component / sensor-response
HMMsoil37244	FOAM	uhpB; two-component system, NarL family, sensor histidine kinase UhpB [EC:2.7.13.3]	Signal transduction & two-component systems	Two-component / sensor-response
HMMsoil37261	FOAM	dctS; two-component system, LuxR family, sensor histidine kinase DctS [EC:2.7.13.3]	Signal transduction & two-component systems	Two-component / sensor-response
HMMsoil37277	FOAM	Response to osmotic stress	Signal transduction & two-component systems	Two-component / sensor-response
HMMsoil37279	FOAM	lytS; two-component system, LytTR family, sensor histidine kinase LytS [EC:2.7.13.3]	Signal transduction & two-component systems	Two-component / sensor-response
HMMsoil37285	FOAM	baeS, smeS; two-component system, OmpR family, sensor histidine kinase BaeS [EC:2.7.13.3]	Signal transduction & two-component systems	Two-component / sensor-response
HMMsoil37289	FOAM	AKT; RAC serine/threonine-protein kinase [EC:2.7.11.1]; Cellular response to stress; SGK1; serum/glucocorticoid-regulated kinase 1 [EC:2.7.11.1]; SGK2; serum/glucocorticoid-regulated kinase 2 [EC:2.7.11.1]; SGK3; serum/glucocorticoid-regulated kinase 3 [EC:2.7.11.1]; Regulation of translational initiation in response to osmotic stress; Response to osmotic stress	Signal transduction & two-component systems	Two-component / sensor-response
HMMsoil37289	FOAM	AKT; RAC serine/threonine-protein kinase [EC:2.7.11.1]; Cellular response to stress; SGK1; serum/glucocorticoid-regulated kinase 1 [EC:2.7.11.1]; SGK2; serum/glucocorticoid-regulated kinase 2 [EC:2.7.11.1]; SGK3; serum/glucocorticoid-regulated kinase 3 [EC:2.7.11.1]; Regulation of translational initiation in response to osmotic stress; Response to osmotic stress	Transcriptional regulation	General regulator
HMMsoil37291	FOAM	barA, gacS, varS; two-component system, NarL family, sensor histidine kinase BarA [EC:2.7.13.3]	Signal transduction & two-component systems	Two-component / sensor-response
HMMsoil37308	FOAM	dctS; two-component system, LuxR family, sensor histidine kinase DctS [EC:2.7.13.3]	Signal transduction & two-component systems	Two-component / sensor-response
HMMsoil37309	FOAM	flgS; two-component system, NtrC family, sensor kinase [EC:2.7.13.3]	Signal transduction & two-component systems	Two-component / sensor-response
HMMsoil37321	FOAM	uhpB; two-component system, NarL family, sensor histidine kinase UhpB [EC:2.7.13.3]	Signal transduction & two-component systems	Two-component / sensor-response
HMMsoil37339	FOAM	torS; two-component system, OmpR family, sensor histidine kinase TorS [EC:2.7.13.3]	Signal transduction & two-component systems	Two-component / sensor-response
HMMsoil37341	FOAM	phoR; two-component system, OmpR family, phosphate regulon sensor histidine kinase PhoR [EC:2.7.13.3]	Signal transduction & two-component systems	Two-component / sensor-response
HMMsoil37343	FOAM	qseC; two-component system, OmpR family, sensor histidine kinase QseC [EC:2.7.13.3]; K02484; two-component system, OmpR family, sensor kinase [EC:2.7.13.3]	Signal transduction & two-component systems	Two-component / sensor-response
HMMsoil37345	FOAM	uhpB; two-component system, NarL family, sensor histidine kinase UhpB [EC:2.7.13.3]	Signal transduction & two-component systems	Two-component / sensor-response
HMMsoil37346	FOAM	lytS; two-component system, LytTR family, sensor histidine kinase LytS [EC:2.7.13.3]; K02478; two-component system, LytTR family, sensor kinase [EC:2.7.13.3]	Signal transduction & two-component systems	Two-component / sensor-response
HMMsoil37349	FOAM	K11527; two-component system, sensor histidine kinase and response regulator [EC:2.7.13.3]	Signal transduction & two-component systems	Two-component / sensor-response
HMMsoil37349	FOAM	K11527; two-component system, sensor histidine kinase and response regulator [EC:2.7.13.3]	Transcriptional regulation	General regulator
HMMsoil37356	FOAM	cusS, copS, silS; two-component system, OmpR family, heavy metal sensor histidine kinase CusS [EC:2.7.13.3]; kdpD; two-component system, OmpR family, sensor histidine kinase KdpD [EC:2.7.13.3]; atoS; two-component system, NtrC family, sensor histidine kinase AtoS [EC:2.7.13.3]	Signal transduction & two-component systems	Two-component / sensor-response
HMMsoil37433	FOAM	hk1; two-component system, glycerol uptake and utilization sensor kinase [EC:2.7.13.3]	Signal transduction & two-component systems	Two-component / sensor-response
HMMsoil37485	FOAM	cheA; two-component system, chemotaxis family, sensor kinase CheA [EC:2.7.13.3]	Signal transduction & two-component systems	Two-component / sensor-response
HMMsoil37488	FOAM	barA, gacS, varS; two-component system, NarL family, sensor histidine kinase BarA [EC:2.7.13.3]	Signal transduction & two-component systems	Two-component / sensor-response
HMMsoil37494	FOAM	uhpB; two-component system, NarL family, sensor histidine kinase UhpB [EC:2.7.13.3]	Signal transduction & two-component systems	Two-component / sensor-response
HMMsoil37495	FOAM	manS; two-component system, OmpR family, manganese sensing sensor histidine kinase [EC:2.7.13.3]	Signal transduction & two-component systems	Two-component / sensor-response
HMMsoil37497	FOAM	kdpD; two-component system, OmpR family, sensor histidine kinase KdpD [EC:2.7.13.3]	Signal transduction & two-component systems	Two-component / sensor-response
HMMsoil37505	FOAM	lytS; two-component system, LytTR family, sensor histidine kinase LytS [EC:2.7.13.3]	Signal transduction & two-component systems	Two-component / sensor-response
HMMsoil37511	FOAM	K02480; two-component system, NarL family, sensor kinase [EC:2.7.13.3]	Signal transduction & two-component systems	Two-component / sensor-response
HMMsoil37514	FOAM	trcS; two-component system, OmpR family, sensor histidine kinase TrcS [EC:2.7.13.3]; K02484; two-component system, OmpR family, sensor kinase [EC:2.7.13.3]	Signal transduction & two-component systems	Two-component / sensor-response
HMMsoil37516	FOAM	K02480; two-component system, NarL family, sensor kinase [EC:2.7.13.3]	Signal transduction & two-component systems	Two-component / sensor-response
HMMsoil37521	FOAM	uhpB; two-component system, NarL family, sensor histidine kinase UhpB [EC:2.7.13.3]	Signal transduction & two-component systems	Two-component / sensor-response
HMMsoil37522	FOAM	resE; two-component system, OmpR family, sensor histidine kinase ResE [EC:2.7.13.3]; vicK; two-component system, OmpR family, sensor histidine kinase VicK [EC:2.7.13.3]	Signal transduction & two-component systems	Two-component / sensor-response
HMMsoil37531	FOAM	glnL, ntrB; two-component system, NtrC family, nitrogen regulation sensor histidine kinase GlnL [EC:2.7.13.3]	Signal transduction & two-component systems	Two-component / sensor-response
HMMsoil37531	FOAM	glnL, ntrB; two-component system, NtrC family, nitrogen regulation sensor histidine kinase GlnL [EC:2.7.13.3]	Transcriptional regulation	General regulator
HMMsoil37532	FOAM	qseC; two-component system, OmpR family, sensor histidine kinase QseC [EC:2.7.13.3]	Signal transduction & two-component systems	Two-component / sensor-response
HMMsoil37533	FOAM	yesM; two-component system, sensor histidine kinase YesM [EC:2.7.13.3]	Signal transduction & two-component systems	Two-component / sensor-response
HMMsoil37535	FOAM	cckA; two-component system, cell cycle sensor histidine kinase and response regulator CckA [EC:2.7.13.3]	Signal transduction & two-component systems	Two-component / sensor-response
HMMsoil37535	FOAM	cckA; two-component system, cell cycle sensor histidine kinase and response regulator CckA [EC:2.7.13.3]	Transcriptional regulation	General regulator
HMMsoil37545	FOAM	saeS; two-component system, OmpR family, sensor histidine kinase SaeS [EC:2.7.13.3]	Signal transduction & two-component systems	Two-component / sensor-response
HMMsoil37550	FOAM	dctS; two-component system, LuxR family, sensor histidine kinase DctS [EC:2.7.13.3]	Signal transduction & two-component systems	Two-component / sensor-response
HMMsoil37552	FOAM	glnL, ntrB; two-component system, NtrC family, nitrogen regulation sensor histidine kinase GlnL [EC:2.7.13.3]	Signal transduction & two-component systems	Two-component / sensor-response
HMMsoil37552	FOAM	glnL, ntrB; two-component system, NtrC family, nitrogen regulation sensor histidine kinase GlnL [EC:2.7.13.3]	Transcriptional regulation	General regulator
HMMsoil37557	FOAM	flgS; two-component system, NtrC family, sensor kinase [EC:2.7.13.3]	Signal transduction & two-component systems	Two-component / sensor-response
HMMsoil37570	FOAM	cheA; two-component system, chemotaxis family, sensor kinase CheA [EC:2.7.13.3]	Signal transduction & two-component systems	Two-component / sensor-response
HMMsoil37583	FOAM	narX; two-component system, NarL family, nitrate/nitrite sensor histidine kinase NarX [EC:2.7.13.3]	Signal transduction & two-component systems	Two-component / sensor-response
HMMsoil37603	FOAM	cheA; two-component system, chemotaxis family, sensor kinase CheA [EC:2.7.13.3]	Signal transduction & two-component systems	Two-component / sensor-response
HMMsoil37607	FOAM	cusS, copS, silS; two-component system, OmpR family, heavy metal sensor histidine kinase CusS [EC:2.7.13.3]	Signal transduction & two-component systems	Two-component / sensor-response
HMMsoil37609	FOAM	K02484; two-component system, OmpR family, sensor kinase [EC:2.7.13.3]	Signal transduction & two-component systems	Two-component / sensor-response
HMMsoil37611	FOAM	flgS; two-component system, NtrC family, sensor kinase [EC:2.7.13.3]	Signal transduction & two-component systems	Two-component / sensor-response
HMMsoil37626	FOAM	flgS; two-component system, NtrC family, sensor kinase [EC:2.7.13.3]	Signal transduction & two-component systems	Two-component / sensor-response
HMMsoil37677	FOAM	ybtX, irp8; MFS transporter, putative signal transducer	Signal transduction & two-component systems	Signalling protein (other)
HMMsoil37708	FOAM	ntrY; two-component system, NtrC family, nitrogen regulation sensor histidine kinase NtrY [EC:2.7.13.3]; glnL, ntrB; two-component system, NtrC family, nitrogen regulation sensor histidine kinase GlnL [EC:2.7.13.3]	Signal transduction & two-component systems	Two-component / sensor-response
HMMsoil37708	FOAM	ntrY; two-component system, NtrC family, nitrogen regulation sensor histidine kinase NtrY [EC:2.7.13.3]; glnL, ntrB; two-component system, NtrC family, nitrogen regulation sensor histidine kinase GlnL [EC:2.7.13.3]	Transcriptional regulation	General regulator
HMMsoil37749	FOAM	K02484; two-component system, OmpR family, sensor kinase [EC:2.7.13.3]	Signal transduction & two-component systems	Two-component / sensor-response
HMMsoil37752	FOAM	bceS; two-component system, OmpR family, bacitracin resistance sensor histidine kinase BceS [EC:2.7.13.3]; K02484; two-component system, OmpR family, sensor kinase [EC:2.7.13.3]	Signal transduction & two-component systems	Two-component / sensor-response
HMMsoil37765	FOAM	dcuS; two-component system, CitB family, sensor histidine kinase DcuS [EC:2.7.13.3]; dctS; two-component system, LuxR family, sensor histidine kinase DctS [EC:2.7.13.3]; K02476; two-component system, CitB family, sensor kinase [EC:2.7.13.3]	Signal transduction & two-component systems	Two-component / sensor-response
HMMsoil37774	FOAM	glnL, ntrB; two-component system, NtrC family, nitrogen regulation sensor histidine kinase GlnL [EC:2.7.13.3]	Signal transduction & two-component systems	Two-component / sensor-response
HMMsoil37774	FOAM	glnL, ntrB; two-component system, NtrC family, nitrogen regulation sensor histidine kinase GlnL [EC:2.7.13.3]	Transcriptional regulation	General regulator
HMMsoil37785	FOAM	baeS, smeS; two-component system, OmpR family, sensor histidine kinase BaeS [EC:2.7.13.3]; K02484; two-component system, OmpR family, sensor kinase [EC:2.7.13.3]	Signal transduction & two-component systems	Two-component / sensor-response
HMMsoil37787	FOAM	K02484; two-component system, OmpR family, sensor kinase [EC:2.7.13.3]	Signal transduction & two-component systems	Two-component / sensor-response
HMMsoil37788	FOAM	ttrS; two-component system, LuxR family, sensor histidine kinase TtrS [EC:2.7.13.3]	Signal transduction & two-component systems	Two-component / sensor-response
HMMsoil37793	FOAM	baeS, smeS; two-component system, OmpR family, sensor histidine kinase BaeS [EC:2.7.13.3]; K02484; two-component system, OmpR family, sensor kinase [EC:2.7.13.3]	Signal transduction & two-component systems	Two-component / sensor-response
HMMsoil37796	FOAM	evgS, bvgS; two-component system, NarL family, sensor histidine kinase EvgS [EC:2.7.13.3]	Signal transduction & two-component systems	Two-component / sensor-response
HMMsoil37799	FOAM	rcsC; two-component system, NarL family, capsular synthesis sensor histidine kinase RcsC [EC:2.7.13.3]	Signal transduction & two-component systems	Two-component / sensor-response
HMMsoil37801	FOAM	cheA; two-component system, chemotaxis family, sensor kinase CheA [EC:2.7.13.3]	Signal transduction & two-component systems	Two-component / sensor-response
HMMsoil37804	FOAM	yesM; two-component system, sensor histidine kinase YesM [EC:2.7.13.3]	Signal transduction & two-component systems	Two-component / sensor-response
HMMsoil37805	FOAM	K02484; two-component system, OmpR family, sensor kinase [EC:2.7.13.3]	Signal transduction & two-component systems	Two-component / sensor-response
HMMsoil37819	FOAM	resE; two-component system, OmpR family, sensor histidine kinase ResE [EC:2.7.13.3]; vicK; two-component system, OmpR family, sensor histidine kinase VicK [EC:2.7.13.3]	Signal transduction & two-component systems	Two-component / sensor-response
HMMsoil37846	FOAM	zraS, hydH; two-component system, NtrC family, sensor histidine kinase HydH [EC:2.7.13.3]	Signal transduction & two-component systems	Two-component / sensor-response
HMMsoil37882	FOAM	envZ; two-component system, OmpR family, osmolarity sensor histidine kinase EnvZ [EC:2.7.13.3]	Signal transduction & two-component systems	Two-component / sensor-response
HMMsoil37891	FOAM	glnL, ntrB; two-component system, NtrC family, nitrogen regulation sensor histidine kinase GlnL [EC:2.7.13.3]; atoS; two-component system, NtrC family, sensor histidine kinase AtoS [EC:2.7.13.3]	Signal transduction & two-component systems	Two-component / sensor-response
HMMsoil37891	FOAM	glnL, ntrB; two-component system, NtrC family, nitrogen regulation sensor histidine kinase GlnL [EC:2.7.13.3]; atoS; two-component system, NtrC family, sensor histidine kinase AtoS [EC:2.7.13.3]	Transcriptional regulation	General regulator
HMMsoil37892	FOAM	evgS, bvgS; two-component system, NarL family, sensor histidine kinase EvgS [EC:2.7.13.3]	Signal transduction & two-component systems	Two-component / sensor-response
HMMsoil37915	FOAM	yesM; two-component system, sensor histidine kinase YesM [EC:2.7.13.3]	Signal transduction & two-component systems	Two-component / sensor-response
HMMsoil37929	FOAM	barA, gacS, varS; two-component system, NarL family, sensor histidine kinase BarA [EC:2.7.13.3]	Signal transduction & two-component systems	Two-component / sensor-response
HMMsoil37999	FOAM	evgS, bvgS; two-component system, NarL family, sensor histidine kinase EvgS [EC:2.7.13.3]	Signal transduction & two-component systems	Two-component / sensor-response
HMMsoil38001	FOAM	SLN1; osomolarity two-component system, sensor histidine kinase SLN1 [EC:2.7.13.3]	Signal transduction & two-component systems	Two-component / sensor-response
HMMsoil38002	FOAM	prrB; two-component system, OmpR family, sensor histidine kinase PrrB [EC:2.7.13.3]	Signal transduction & two-component systems	Two-component / sensor-response
HMMsoil38011	FOAM	flgS; two-component system, NtrC family, sensor kinase [EC:2.7.13.3]	Signal transduction & two-component systems	Two-component / sensor-response
HMMsoil38031	FOAM	glnL, ntrB; two-component system, NtrC family, nitrogen regulation sensor histidine kinase GlnL [EC:2.7.13.3]	Signal transduction & two-component systems	Two-component / sensor-response
HMMsoil38031	FOAM	glnL, ntrB; two-component system, NtrC family, nitrogen regulation sensor histidine kinase GlnL [EC:2.7.13.3]	Transcriptional regulation	General regulator
HMMsoil38032	FOAM	rcsC; two-component system, NarL family, capsular synthesis sensor histidine kinase RcsC [EC:2.7.13.3]	Signal transduction & two-component systems	Two-component / sensor-response
HMMsoil38039	FOAM	glnL, ntrB; two-component system, NtrC family, nitrogen regulation sensor histidine kinase GlnL [EC:2.7.13.3]	Signal transduction & two-component systems	Two-component / sensor-response
HMMsoil38039	FOAM	glnL, ntrB; two-component system, NtrC family, nitrogen regulation sensor histidine kinase GlnL [EC:2.7.13.3]	Transcriptional regulation	General regulator
HMMsoil38046	FOAM	cheA; two-component system, chemotaxis family, sensor kinase CheA [EC:2.7.13.3]	Signal transduction & two-component systems	Two-component / sensor-response
HMMsoil38047	FOAM	dctB; two-component system, NtrC family, C4-dicarboxylate transport sensor histidine kinase DctB [EC:2.7.13.3]	Signal transduction & two-component systems	Two-component / sensor-response
HMMsoil38049	FOAM	cheA; two-component system, chemotaxis family, sensor kinase CheA [EC:2.7.13.3]	Signal transduction & two-component systems	Two-component / sensor-response
HMMsoil38056	FOAM	comP; two-component system, NarL family, sensor histidine kinase ComP [EC:2.7.13.3]	Signal transduction & two-component systems	Two-component / sensor-response
HMMsoil38059	FOAM	qseC; two-component system, OmpR family, sensor histidine kinase QseC [EC:2.7.13.3]	Signal transduction & two-component systems	Two-component / sensor-response
HMMsoil38063	FOAM	resE; two-component system, OmpR family, sensor histidine kinase ResE [EC:2.7.13.3]	Signal transduction & two-component systems	Two-component / sensor-response
HMMsoil38065	FOAM	prrB; two-component system, OmpR family, sensor histidine kinase PrrB [EC:2.7.13.3]	Signal transduction & two-component systems	Two-component / sensor-response
HMMsoil38068	FOAM	torS; two-component system, OmpR family, sensor histidine kinase TorS [EC:2.7.13.3]	Signal transduction & two-component systems	Two-component / sensor-response
HMMsoil38078	FOAM	uhpB; two-component system, NarL family, sensor histidine kinase UhpB [EC:2.7.13.3]	Signal transduction & two-component systems	Two-component / sensor-response
HMMsoil38080	FOAM	uhpB; two-component system, NarL family, sensor histidine kinase UhpB [EC:2.7.13.3]	Signal transduction & two-component systems	Two-component / sensor-response
HMMsoil38090	FOAM	uhpB; two-component system, NarL family, sensor histidine kinase UhpB [EC:2.7.13.3]	Signal transduction & two-component systems	Two-component / sensor-response
HMMsoil38105	FOAM	K02486; two-component system, sensor kinase [EC:2.7.13.3]	Signal transduction & two-component systems	Two-component / sensor-response
HMMsoil38119	FOAM	tctE; two-component system, OmpR family, sensor histidine kinase TctE [EC:2.7.13.3]	Signal transduction & two-component systems	Two-component / sensor-response
HMMsoil38155	FOAM	barA, gacS, varS; two-component system, NarL family, sensor histidine kinase BarA [EC:2.7.13.3]	Signal transduction & two-component systems	Two-component / sensor-response
HMMsoil38156	FOAM	kinA; two-component system, sporulation sensor kinase A [EC:2.7.13.3]	Signal transduction & two-component systems	Two-component / sensor-response
HMMsoil38157	FOAM	phoR; two-component system, OmpR family, phosphate regulon sensor histidine kinase PhoR [EC:2.7.13.3]	Signal transduction & two-component systems	Two-component / sensor-response
HMMsoil38166	FOAM	ndh; NADH:ubiquinone reductase (H+-translocating) [EC:7.1.1.2]; Response to osmotic stress	Signal transduction & two-component systems	Two-component / sensor-response
HMMsoil38168	FOAM	Response to osmotic stress	Signal transduction & two-component systems	Two-component / sensor-response
HMMsoil38169	FOAM	evgS, bvgS; two-component system, NarL family, sensor histidine kinase EvgS [EC:2.7.13.3]	Signal transduction & two-component systems	Two-component / sensor-response
HMMsoil38190	FOAM	K11527; two-component system, sensor histidine kinase and response regulator [EC:2.7.13.3]	Signal transduction & two-component systems	Two-component / sensor-response
HMMsoil38190	FOAM	K11527; two-component system, sensor histidine kinase and response regulator [EC:2.7.13.3]	Transcriptional regulation	General regulator
HMMsoil38270	FOAM	kdpD; two-component system, OmpR family, sensor histidine kinase KdpD [EC:2.7.13.3]	Signal transduction & two-component systems	Two-component / sensor-response
HMMsoil38275	FOAM	kdpD; two-component system, OmpR family, sensor histidine kinase KdpD [EC:2.7.13.3]; K11527; two-component system, sensor histidine kinase and response regulator [EC:2.7.13.3]	Signal transduction & two-component systems	Two-component / sensor-response
HMMsoil38275	FOAM	kdpD; two-component system, OmpR family, sensor histidine kinase KdpD [EC:2.7.13.3]; K11527; two-component system, sensor histidine kinase and response regulator [EC:2.7.13.3]	Transcriptional regulation	General regulator
HMMsoil38292	FOAM	barA, gacS, varS; two-component system, NarL family, sensor histidine kinase BarA [EC:2.7.13.3]	Signal transduction & two-component systems	Two-component / sensor-response
HMMsoil38296	FOAM	phoR; two-component system, OmpR family, phosphate regulon sensor histidine kinase PhoR [EC:2.7.13.3]	Signal transduction & two-component systems	Two-component / sensor-response
HMMsoil38304	FOAM	phoR; two-component system, OmpR family, phosphate regulon sensor histidine kinase PhoR [EC:2.7.13.3]	Signal transduction & two-component systems	Two-component / sensor-response
HMMsoil38342	FOAM	flgS; two-component system, NtrC family, sensor kinase [EC:2.7.13.3]	Signal transduction & two-component systems	Two-component / sensor-response
HMMsoil38352	FOAM	degS; two-component system, NarL family, sensor histidine kinase DegS [EC:2.7.13.3]	Signal transduction & two-component systems	Two-component / sensor-response
HMMsoil38356	FOAM	phoR; two-component system, OmpR family, phosphate regulon sensor histidine kinase PhoR [EC:2.7.13.3]	Signal transduction & two-component systems	Two-component / sensor-response
HMMsoil38361	FOAM	envZ; two-component system, OmpR family, osmolarity sensor histidine kinase EnvZ [EC:2.7.13.3]	Signal transduction & two-component systems	Two-component / sensor-response
HMMsoil38374	FOAM	adaA; AraC family transcriptional regulator, regulatory protein of adaptative response / methylphosphotriester-DNA alkyltransferase methyltransferase [EC:2.1.1.-]	Signal transduction & two-component systems	Two-component / sensor-response
HMMsoil38374	FOAM	adaA; AraC family transcriptional regulator, regulatory protein of adaptative response / methylphosphotriester-DNA alkyltransferase methyltransferase [EC:2.1.1.-]	Transcriptional regulation	General regulator
HMMsoil38377	FOAM	dcuS; two-component system, CitB family, sensor histidine kinase DcuS [EC:2.7.13.3]; citS; two-component system, CitB family, sensor histidine kinase CitS [EC:2.7.13.3]; K02476; two-component system, CitB family, sensor kinase [EC:2.7.13.3]	Signal transduction & two-component systems	Two-component / sensor-response
HMMsoil38388	FOAM	pilS, pehS; two-component system, NtrC family, sensor histidine kinase PilS [EC:2.7.13.3]	Signal transduction & two-component systems	Two-component / sensor-response
HMMsoil3840	FOAM	cheA; two-component system, chemotaxis family, sensor kinase CheA [EC:2.7.13.3]	Signal transduction & two-component systems	Two-component / sensor-response
HMMsoil38414	FOAM	cpxA; two-component system, OmpR family, sensor histidine kinase CpxA [EC:2.7.13.3]	Signal transduction & two-component systems	Two-component / sensor-response
HMMsoil38417	FOAM	K11527; two-component system, sensor histidine kinase and response regulator [EC:2.7.13.3]	Signal transduction & two-component systems	Two-component / sensor-response
HMMsoil38417	FOAM	K11527; two-component system, sensor histidine kinase and response regulator [EC:2.7.13.3]	Transcriptional regulation	General regulator
HMMsoil38434	FOAM	ada; AraC family transcriptional regulator, regulatory protein of adaptative response / methylated-DNA-[protein]-cysteine methyltransferase [EC:2.1.1.63]	Signal transduction & two-component systems	Two-component / sensor-response
HMMsoil38434	FOAM	ada; AraC family transcriptional regulator, regulatory protein of adaptative response / methylated-DNA-[protein]-cysteine methyltransferase [EC:2.1.1.63]	Transcriptional regulation	General regulator
HMMsoil38437	FOAM	kdpD; two-component system, OmpR family, sensor histidine kinase KdpD [EC:2.7.13.3]; tctE; two-component system, OmpR family, sensor histidine kinase TctE [EC:2.7.13.3]	Signal transduction & two-component systems	Two-component / sensor-response
HMMsoil3844	FOAM	narX; two-component system, NarL family, nitrate/nitrite sensor histidine kinase NarX [EC:2.7.13.3]	Signal transduction & two-component systems	Two-component / sensor-response
HMMsoil38441	FOAM	manS; two-component system, OmpR family, manganese sensing sensor histidine kinase [EC:2.7.13.3]	Signal transduction & two-component systems	Two-component / sensor-response
HMMsoil38443	FOAM	rcsC; two-component system, NarL family, capsular synthesis sensor histidine kinase RcsC [EC:2.7.13.3]; evgS, bvgS; two-component system, NarL family, sensor histidine kinase EvgS [EC:2.7.13.3]	Signal transduction & two-component systems	Two-component / sensor-response
HMMsoil38445	FOAM	K02484; two-component system, OmpR family, sensor kinase [EC:2.7.13.3]	Signal transduction & two-component systems	Two-component / sensor-response
HMMsoil38447	FOAM	lytS; two-component system, LytTR family, sensor histidine kinase LytS [EC:2.7.13.3]	Signal transduction & two-component systems	Two-component / sensor-response
HMMsoil38448	FOAM	kinC; two-component system, sporulation sensor kinase C [EC:2.7.13.3]	Signal transduction & two-component systems	Two-component / sensor-response
HMMsoil3845	FOAM	kdpD; two-component system, OmpR family, sensor histidine kinase KdpD [EC:2.7.13.3]	Signal transduction & two-component systems	Two-component / sensor-response
HMMsoil38454	FOAM	rstB; two-component system, OmpR family, sensor histidine kinase RstB [EC:2.7.13.3]	Signal transduction & two-component systems	Two-component / sensor-response
HMMsoil38458	FOAM	K11527; two-component system, sensor histidine kinase and response regulator [EC:2.7.13.3]	Signal transduction & two-component systems	Two-component / sensor-response
HMMsoil38458	FOAM	K11527; two-component system, sensor histidine kinase and response regulator [EC:2.7.13.3]	Transcriptional regulation	General regulator
HMMsoil38460	FOAM	K02484; two-component system, OmpR family, sensor kinase [EC:2.7.13.3]	Signal transduction & two-component systems	Two-component / sensor-response
HMMsoil38461	FOAM	atoS; two-component system, NtrC family, sensor histidine kinase AtoS [EC:2.7.13.3]	Signal transduction & two-component systems	Two-component / sensor-response
HMMsoil385	FOAM	dcuS; two-component system, CitB family, sensor histidine kinase DcuS [EC:2.7.13.3]; yufL, malK; two-component system, CitB family, sensor histidine kinase MalK [EC:2.7.13.3]; citS; two-component system, CitB family, sensor histidine kinase CitS [EC:2.7.13.3]; K02476; two-component system, CitB family, sensor kinase [EC:2.7.13.3]	Signal transduction & two-component systems	Two-component / sensor-response
HMMsoil3851	FOAM	yesM; two-component system, sensor histidine kinase YesM [EC:2.7.13.3]	Signal transduction & two-component systems	Two-component / sensor-response
HMMsoil3852	FOAM	pilS, pehS; two-component system, NtrC family, sensor histidine kinase PilS [EC:2.7.13.3]	Signal transduction & two-component systems	Two-component / sensor-response
HMMsoil38555	FOAM	K02486; two-component system, sensor kinase [EC:2.7.13.3]	Signal transduction & two-component systems	Two-component / sensor-response
HMMsoil38559	FOAM	K02484; two-component system, OmpR family, sensor kinase [EC:2.7.13.3]	Signal transduction & two-component systems	Two-component / sensor-response
HMMsoil38565	FOAM	rcsC; two-component system, NarL family, capsular synthesis sensor histidine kinase RcsC [EC:2.7.13.3]	Signal transduction & two-component systems	Two-component / sensor-response
HMMsoil38567	FOAM	yesM; two-component system, sensor histidine kinase YesM [EC:2.7.13.3]	Signal transduction & two-component systems	Two-component / sensor-response
HMMsoil38569	FOAM	K02484; two-component system, OmpR family, sensor kinase [EC:2.7.13.3]	Signal transduction & two-component systems	Two-component / sensor-response
HMMsoil38570	FOAM	ycbA, glnK; two-component system, sensor histidine kinase YcbA [EC:2.7.13.3]	Signal transduction & two-component systems	Two-component / sensor-response
HMMsoil38579	FOAM	PIK3R4, VPS15; phosphoinositide-3-kinase, regulatory subunit 4 [EC:2.7.11.1]	Transcriptional regulation	General regulator
HMMsoil38596	FOAM	uhpB; two-component system, NarL family, sensor histidine kinase UhpB [EC:2.7.13.3]	Signal transduction & two-component systems	Two-component / sensor-response
HMMsoil38615	FOAM	cheA; two-component system, chemotaxis family, sensor kinase CheA [EC:2.7.13.3]	Signal transduction & two-component systems	Two-component / sensor-response
HMMsoil38626	FOAM	cheA; two-component system, chemotaxis family, sensor kinase CheA [EC:2.7.13.3]	Signal transduction & two-component systems	Two-component / sensor-response
HMMsoil38636	FOAM	cheA; two-component system, chemotaxis family, sensor kinase CheA [EC:2.7.13.3]	Signal transduction & two-component systems	Two-component / sensor-response
HMMsoil3864	FOAM	phoR; two-component system, OmpR family, phosphate regulon sensor histidine kinase PhoR [EC:2.7.13.3]	Signal transduction & two-component systems	Two-component / sensor-response
HMMsoil38645	FOAM	kinE; two-component system, sporulation sensor kinase E [EC:2.7.13.3]	Signal transduction & two-component systems	Two-component / sensor-response
HMMsoil38657	FOAM	ada; AraC family transcriptional regulator, regulatory protein of adaptative response / methylated-DNA-[protein]-cysteine methyltransferase [EC:2.1.1.63]	Signal transduction & two-component systems	Two-component / sensor-response
HMMsoil38657	FOAM	ada; AraC family transcriptional regulator, regulatory protein of adaptative response / methylated-DNA-[protein]-cysteine methyltransferase [EC:2.1.1.63]	Transcriptional regulation	General regulator
HMMsoil38669	FOAM	atoS; two-component system, NtrC family, sensor histidine kinase AtoS [EC:2.7.13.3]; flgS; two-component system, NtrC family, sensor kinase [EC:2.7.13.3]; pilS, pehS; two-component system, NtrC family, sensor histidine kinase PilS [EC:2.7.13.3]	Signal transduction & two-component systems	Two-component / sensor-response
HMMsoil3867	FOAM	degS; two-component system, NarL family, sensor histidine kinase DegS [EC:2.7.13.3]	Signal transduction & two-component systems	Two-component / sensor-response
HMMsoil38679	FOAM	zraS, hydH; two-component system, NtrC family, sensor histidine kinase HydH [EC:2.7.13.3]	Signal transduction & two-component systems	Two-component / sensor-response
HMMsoil38691	FOAM	ada-alkA; AraC family transcriptional regulator, regulatory protein of adaptative response / DNA-3-methyladenine glycosylase II [EC:3.2.2.21]; alkA; DNA-3-methyladenine glycosylase II [EC:3.2.2.21]	Signal transduction & two-component systems	Two-component / sensor-response
HMMsoil38691	FOAM	ada-alkA; AraC family transcriptional regulator, regulatory protein of adaptative response / DNA-3-methyladenine glycosylase II [EC:3.2.2.21]; alkA; DNA-3-methyladenine glycosylase II [EC:3.2.2.21]	Transcriptional regulation	General regulator
HMMsoil38700	FOAM	K02486; two-component system, sensor kinase [EC:2.7.13.3]	Signal transduction & two-component systems	Two-component / sensor-response
HMMsoil38701	FOAM	evgS, bvgS; two-component system, NarL family, sensor histidine kinase EvgS [EC:2.7.13.3]	Signal transduction & two-component systems	Two-component / sensor-response
HMMsoil38702	FOAM	Response to osmotic stress	Signal transduction & two-component systems	Two-component / sensor-response
HMMsoil38707	FOAM	rcsC; two-component system, NarL family, capsular synthesis sensor histidine kinase RcsC [EC:2.7.13.3]	Signal transduction & two-component systems	Two-component / sensor-response
HMMsoil38708	FOAM	ntrY; two-component system, NtrC family, nitrogen regulation sensor histidine kinase NtrY [EC:2.7.13.3]	Signal transduction & two-component systems	Two-component / sensor-response
HMMsoil38708	FOAM	ntrY; two-component system, NtrC family, nitrogen regulation sensor histidine kinase NtrY [EC:2.7.13.3]	Transcriptional regulation	General regulator
HMMsoil38717	FOAM	narX; two-component system, NarL family, nitrate/nitrite sensor histidine kinase NarX [EC:2.7.13.3]; narQ; two-component system, NarL family, nitrate/nitrite sensor histidine kinase NarQ [EC:2.7.13.3]	Signal transduction & two-component systems	Two-component / sensor-response
HMMsoil38722	FOAM	yesM; two-component system, sensor histidine kinase YesM [EC:2.7.13.3]	Signal transduction & two-component systems	Two-component / sensor-response
HMMsoil38723	FOAM	liaS; two-component system, NarL family, sensor histidine kinase LiaS [EC:2.7.13.3]	Signal transduction & two-component systems	Two-component / sensor-response
HMMsoil38728	FOAM	uhpB; two-component system, NarL family, sensor histidine kinase UhpB [EC:2.7.13.3]	Signal transduction & two-component systems	Two-component / sensor-response
HMMsoil3873	FOAM	comP; two-component system, NarL family, sensor histidine kinase ComP [EC:2.7.13.3]	Signal transduction & two-component systems	Two-component / sensor-response
HMMsoil38730	FOAM	K02484; two-component system, OmpR family, sensor kinase [EC:2.7.13.3]	Signal transduction & two-component systems	Two-component / sensor-response
HMMsoil38785	FOAM	pleC; two-component system, cell cycle sensor histidine kinase PleC [EC:2.7.13.3]; divJ; two-component system, cell cycle sensor histidine kinase DivJ [EC:2.7.13.3]	Signal transduction & two-component systems	Two-component / sensor-response
HMMsoil38797	FOAM	zraS, hydH; two-component system, NtrC family, sensor histidine kinase HydH [EC:2.7.13.3]	Signal transduction & two-component systems	Two-component / sensor-response
HMMsoil388	FOAM	K02476; two-component system, CitB family, sensor kinase [EC:2.7.13.3]	Signal transduction & two-component systems	Two-component / sensor-response
HMMsoil38851	FOAM	liaS; two-component system, NarL family, sensor histidine kinase LiaS [EC:2.7.13.3]	Signal transduction & two-component systems	Two-component / sensor-response
HMMsoil38852	FOAM	K02484; two-component system, OmpR family, sensor kinase [EC:2.7.13.3]	Signal transduction & two-component systems	Two-component / sensor-response
HMMsoil38857	FOAM	lytS; two-component system, LytTR family, sensor histidine kinase LytS [EC:2.7.13.3]; yesM; two-component system, sensor histidine kinase YesM [EC:2.7.13.3]; K02478; two-component system, LytTR family, sensor kinase [EC:2.7.13.3]	Signal transduction & two-component systems	Two-component / sensor-response
HMMsoil3886	FOAM	uhpB; two-component system, NarL family, sensor histidine kinase UhpB [EC:2.7.13.3]	Signal transduction & two-component systems	Two-component / sensor-response
HMMsoil38865	FOAM	cckA; two-component system, cell cycle sensor histidine kinase and response regulator CckA [EC:2.7.13.3]	Signal transduction & two-component systems	Two-component / sensor-response
HMMsoil38865	FOAM	cckA; two-component system, cell cycle sensor histidine kinase and response regulator CckA [EC:2.7.13.3]	Transcriptional regulation	General regulator
HMMsoil38884	FOAM	qseC; two-component system, OmpR family, sensor histidine kinase QseC [EC:2.7.13.3]; K02484; two-component system, OmpR family, sensor kinase [EC:2.7.13.3]	Signal transduction & two-component systems	Two-component / sensor-response
HMMsoil38885	FOAM	flgS; two-component system, NtrC family, sensor kinase [EC:2.7.13.3]	Signal transduction & two-component systems	Two-component / sensor-response
HMMsoil38887	FOAM	creC; two-component system, OmpR family, sensor histidine kinase CreC [EC:2.7.13.3]	Signal transduction & two-component systems	Two-component / sensor-response
HMMsoil389	FOAM	kdpD; two-component system, OmpR family, sensor histidine kinase KdpD [EC:2.7.13.3]; K02486; two-component system, sensor kinase [EC:2.7.13.3]	Signal transduction & two-component systems	Two-component / sensor-response
HMMsoil3892	FOAM	K02486; two-component system, sensor kinase [EC:2.7.13.3]	Signal transduction & two-component systems	Two-component / sensor-response
HMMsoil38922	FOAM	K02486; two-component system, sensor kinase [EC:2.7.13.3]	Signal transduction & two-component systems	Two-component / sensor-response
HMMsoil38934	FOAM	comP; two-component system, NarL family, sensor histidine kinase ComP [EC:2.7.13.3]	Signal transduction & two-component systems	Two-component / sensor-response
HMMsoil38961	FOAM	flgS; two-component system, NtrC family, sensor kinase [EC:2.7.13.3]	Signal transduction & two-component systems	Two-component / sensor-response
HMMsoil38962	FOAM	flgS; two-component system, NtrC family, sensor kinase [EC:2.7.13.3]	Signal transduction & two-component systems	Two-component / sensor-response
HMMsoil38973	FOAM	K11527; two-component system, sensor histidine kinase and response regulator [EC:2.7.13.3]	Signal transduction & two-component systems	Two-component / sensor-response
HMMsoil38973	FOAM	K11527; two-component system, sensor histidine kinase and response regulator [EC:2.7.13.3]	Transcriptional regulation	General regulator
HMMsoil38984	FOAM	kdpD; two-component system, OmpR family, sensor histidine kinase KdpD [EC:2.7.13.3]	Signal transduction & two-component systems	Two-component / sensor-response
HMMsoil38992	FOAM	atoS; two-component system, NtrC family, sensor histidine kinase AtoS [EC:2.7.13.3]	Signal transduction & two-component systems	Two-component / sensor-response
HMMsoil390	FOAM	rcsC; two-component system, NarL family, capsular synthesis sensor histidine kinase RcsC [EC:2.7.13.3]	Signal transduction & two-component systems	Two-component / sensor-response
HMMsoil39004	FOAM	kinD; two-component system, sporulation sensor kinase D [EC:2.7.13.3]	Signal transduction & two-component systems	Two-component / sensor-response
HMMsoil39005	FOAM	K02486; two-component system, sensor kinase [EC:2.7.13.3]	Signal transduction & two-component systems	Two-component / sensor-response
HMMsoil3904	FOAM	manS; two-component system, OmpR family, manganese sensing sensor histidine kinase [EC:2.7.13.3]	Signal transduction & two-component systems	Two-component / sensor-response
HMMsoil39054	FOAM	ampG; MFS transporter, PAT family, beta-lactamase induction signal transducer AmpG	Signal transduction & two-component systems	Signalling protein (other)
HMMsoil3908	FOAM	flgS; two-component system, NtrC family, sensor kinase [EC:2.7.13.3]	Signal transduction & two-component systems	Two-component / sensor-response
HMMsoil39081	FOAM	cckA; two-component system, cell cycle sensor histidine kinase and response regulator CckA [EC:2.7.13.3]	Signal transduction & two-component systems	Two-component / sensor-response
HMMsoil39081	FOAM	cckA; two-component system, cell cycle sensor histidine kinase and response regulator CckA [EC:2.7.13.3]	Transcriptional regulation	General regulator
HMMsoil39082	FOAM	K02484; two-component system, OmpR family, sensor kinase [EC:2.7.13.3]; phoR; two-component system, OmpR family, phosphate regulon sensor histidine kinase PhoR [EC:2.7.13.3]	Signal transduction & two-component systems	Two-component / sensor-response
HMMsoil3910	FOAM	senX3; two-component system, OmpR family, sensor histidine kinase SenX3 [EC:2.7.13.3]; K02484; two-component system, OmpR family, sensor kinase [EC:2.7.13.3]; phoR; two-component system, OmpR family, phosphate regulon sensor histidine kinase PhoR [EC:2.7.13.3]	Signal transduction & two-component systems	Two-component / sensor-response
HMMsoil39137	FOAM	barA, gacS, varS; two-component system, NarL family, sensor histidine kinase BarA [EC:2.7.13.3]; rpfC; two-component system, sensor histidine kinase RpfC [EC:2.7.13.3]; AHK2_3_4; arabidopsis histidine kinase 2/3/4 (cytokinin receptor) [EC:2.7.13.3]	Signal transduction & two-component systems	Two-component / sensor-response
HMMsoil39138	FOAM	flgS; two-component system, NtrC family, sensor kinase [EC:2.7.13.3]	Signal transduction & two-component systems	Two-component / sensor-response
HMMsoil39139	FOAM	K02484; two-component system, OmpR family, sensor kinase [EC:2.7.13.3]	Signal transduction & two-component systems	Two-component / sensor-response
HMMsoil3914	FOAM	flgS; two-component system, NtrC family, sensor kinase [EC:2.7.13.3]	Signal transduction & two-component systems	Two-component / sensor-response
HMMsoil39140	FOAM	luxQ; two-component system, autoinducer 2 sensor kinase/phosphatase LuxQ [EC:2.7.13.3] [EC:3.1.3.-]	Quorum sensing & cell-cell signalling	Quorum sensing
HMMsoil39140	FOAM	luxQ; two-component system, autoinducer 2 sensor kinase/phosphatase LuxQ [EC:2.7.13.3] [EC:3.1.3.-]	Signal transduction & two-component systems	Two-component / sensor-response
HMMsoil39141	FOAM	baeS, smeS; two-component system, OmpR family, sensor histidine kinase BaeS [EC:2.7.13.3]; kdpD; two-component system, OmpR family, sensor histidine kinase KdpD [EC:2.7.13.3]	Signal transduction & two-component systems	Two-component / sensor-response
HMMsoil39142	FOAM	dctS; two-component system, LuxR family, sensor histidine kinase DctS [EC:2.7.13.3]	Signal transduction & two-component systems	Two-component / sensor-response
HMMsoil39145	FOAM	uhpB; two-component system, NarL family, sensor histidine kinase UhpB [EC:2.7.13.3]	Signal transduction & two-component systems	Two-component / sensor-response
HMMsoil39146	FOAM	desK; two-component system, NarL family, sensor histidine kinase DesK [EC:2.7.13.3]	Signal transduction & two-component systems	Two-component / sensor-response
HMMsoil39149	FOAM	baeS, smeS; two-component system, OmpR family, sensor histidine kinase BaeS [EC:2.7.13.3]; K02484; two-component system, OmpR family, sensor kinase [EC:2.7.13.3]	Signal transduction & two-component systems	Two-component / sensor-response
HMMsoil39156	FOAM	K02484; two-component system, OmpR family, sensor kinase [EC:2.7.13.3]	Signal transduction & two-component systems	Two-component / sensor-response
HMMsoil39161	FOAM	zraS, hydH; two-component system, NtrC family, sensor histidine kinase HydH [EC:2.7.13.3]	Signal transduction & two-component systems	Two-component / sensor-response
HMMsoil39179	FOAM	yesM; two-component system, sensor histidine kinase YesM [EC:2.7.13.3]	Signal transduction & two-component systems	Two-component / sensor-response
HMMsoil3918	FOAM	glrK, qseE; two-component system, NtrC family, sensor histidine kinase GlrK [EC:2.7.13.3]	Signal transduction & two-component systems	Two-component / sensor-response
HMMsoil39186	FOAM	cheA; two-component system, chemotaxis family, sensor kinase CheA [EC:2.7.13.3]	Signal transduction & two-component systems	Two-component / sensor-response
HMMsoil39189	FOAM	flgS; two-component system, NtrC family, sensor kinase [EC:2.7.13.3]	Signal transduction & two-component systems	Two-component / sensor-response
HMMsoil39199	FOAM	K02486; two-component system, sensor kinase [EC:2.7.13.3]	Signal transduction & two-component systems	Two-component / sensor-response
HMMsoil39212	FOAM	K02486; two-component system, sensor kinase [EC:2.7.13.3]	Signal transduction & two-component systems	Two-component / sensor-response
HMMsoil39219	FOAM	uhpB; two-component system, NarL family, sensor histidine kinase UhpB [EC:2.7.13.3]	Signal transduction & two-component systems	Two-component / sensor-response
HMMsoil39223	FOAM	saeS; two-component system, OmpR family, sensor histidine kinase SaeS [EC:2.7.13.3]	Signal transduction & two-component systems	Two-component / sensor-response
HMMsoil39234	FOAM	qseC; two-component system, OmpR family, sensor histidine kinase QseC [EC:2.7.13.3]	Signal transduction & two-component systems	Two-component / sensor-response
HMMsoil39248	FOAM	rsbW; serine/threonine-protein kinase RsbW [EC:2.7.11.1]; spoIIAB; stage II sporulation protein AB (anti-sigma F factor) [EC:2.7.11.1]; E2.7.11.1; non-specific serine/threonine protein kinase [EC:2.7.11.1]	Transcriptional regulation	Sigma factor
HMMsoil39273	FOAM	K11527; two-component system, sensor histidine kinase and response regulator [EC:2.7.13.3]	Signal transduction & two-component systems	Two-component / sensor-response
HMMsoil39273	FOAM	K11527; two-component system, sensor histidine kinase and response regulator [EC:2.7.13.3]	Transcriptional regulation	General regulator
HMMsoil39275	FOAM	trcS; two-component system, OmpR family, sensor histidine kinase TrcS [EC:2.7.13.3]; K02484; two-component system, OmpR family, sensor kinase [EC:2.7.13.3]	Signal transduction & two-component systems	Two-component / sensor-response
HMMsoil39284	FOAM	tctE; two-component system, OmpR family, sensor histidine kinase TctE [EC:2.7.13.3]	Signal transduction & two-component systems	Two-component / sensor-response
HMMsoil39289	FOAM	atoS; two-component system, NtrC family, sensor histidine kinase AtoS [EC:2.7.13.3]	Signal transduction & two-component systems	Two-component / sensor-response
HMMsoil39290	FOAM	glnL, ntrB; two-component system, NtrC family, nitrogen regulation sensor histidine kinase GlnL [EC:2.7.13.3]	Signal transduction & two-component systems	Two-component / sensor-response
HMMsoil39290	FOAM	glnL, ntrB; two-component system, NtrC family, nitrogen regulation sensor histidine kinase GlnL [EC:2.7.13.3]	Transcriptional regulation	General regulator
HMMsoil39291	FOAM	yesM; two-component system, sensor histidine kinase YesM [EC:2.7.13.3]	Signal transduction & two-component systems	Two-component / sensor-response
HMMsoil39293	FOAM	cheA; two-component system, chemotaxis family, sensor kinase CheA [EC:2.7.13.3]	Signal transduction & two-component systems	Two-component / sensor-response
HMMsoil3930	FOAM	dcuS; two-component system, CitB family, sensor histidine kinase DcuS [EC:2.7.13.3]; citS; two-component system, CitB family, sensor histidine kinase CitS [EC:2.7.13.3]; K02476; two-component system, CitB family, sensor kinase [EC:2.7.13.3]	Signal transduction & two-component systems	Two-component / sensor-response
HMMsoil39313	FOAM	lytS; two-component system, LytTR family, sensor histidine kinase LytS [EC:2.7.13.3]; yesM; two-component system, sensor histidine kinase YesM [EC:2.7.13.3]; K02478; two-component system, LytTR family, sensor kinase [EC:2.7.13.3]	Signal transduction & two-component systems	Two-component / sensor-response
HMMsoil39372	FOAM	adaA; AraC family transcriptional regulator, regulatory protein of adaptative response / methylphosphotriester-DNA alkyltransferase methyltransferase [EC:2.1.1.-]	Signal transduction & two-component systems	Two-component / sensor-response
HMMsoil39372	FOAM	adaA; AraC family transcriptional regulator, regulatory protein of adaptative response / methylphosphotriester-DNA alkyltransferase methyltransferase [EC:2.1.1.-]	Transcriptional regulation	General regulator
HMMsoil39377	FOAM	AKT; RAC serine/threonine-protein kinase [EC:2.7.11.1]; Cellular response to stress; SGK1; serum/glucocorticoid-regulated kinase 1 [EC:2.7.11.1]; SGK2; serum/glucocorticoid-regulated kinase 2 [EC:2.7.11.1]; SGK3; serum/glucocorticoid-regulated kinase 3 [EC:2.7.11.1]; Regulation of translational initiation in response to osmotic stress; Response to osmotic stress	Signal transduction & two-component systems	Two-component / sensor-response
HMMsoil39377	FOAM	AKT; RAC serine/threonine-protein kinase [EC:2.7.11.1]; Cellular response to stress; SGK1; serum/glucocorticoid-regulated kinase 1 [EC:2.7.11.1]; SGK2; serum/glucocorticoid-regulated kinase 2 [EC:2.7.11.1]; SGK3; serum/glucocorticoid-regulated kinase 3 [EC:2.7.11.1]; Regulation of translational initiation in response to osmotic stress; Response to osmotic stress	Transcriptional regulation	General regulator
HMMsoil394	FOAM	K02476; two-component system, CitB family, sensor kinase [EC:2.7.13.3]	Signal transduction & two-component systems	Two-component / sensor-response
HMMsoil39438	FOAM	baeS, smeS; two-component system, OmpR family, sensor histidine kinase BaeS [EC:2.7.13.3]	Signal transduction & two-component systems	Two-component / sensor-response
HMMsoil39439	FOAM	yxdK; two-component system, OmpR family, sensor histidine kinase YxdK [EC:2.7.13.3]	Signal transduction & two-component systems	Two-component / sensor-response
HMMsoil39466	FOAM	K02484; two-component system, OmpR family, sensor kinase [EC:2.7.13.3]	Signal transduction & two-component systems	Two-component / sensor-response
HMMsoil39468	FOAM	cheA; two-component system, chemotaxis family, sensor kinase CheA [EC:2.7.13.3]	Signal transduction & two-component systems	Two-component / sensor-response
HMMsoil39470	FOAM	K11527; two-component system, sensor histidine kinase and response regulator [EC:2.7.13.3]	Signal transduction & two-component systems	Two-component / sensor-response
HMMsoil39470	FOAM	K11527; two-component system, sensor histidine kinase and response regulator [EC:2.7.13.3]	Transcriptional regulation	General regulator
HMMsoil39475	FOAM	saeS; two-component system, OmpR family, sensor histidine kinase SaeS [EC:2.7.13.3]; K02484; two-component system, OmpR family, sensor kinase [EC:2.7.13.3]	Signal transduction & two-component systems	Two-component / sensor-response
HMMsoil39477	FOAM	comP; two-component system, NarL family, sensor histidine kinase ComP [EC:2.7.13.3]; degS; two-component system, NarL family, sensor histidine kinase DegS [EC:2.7.13.3]	Signal transduction & two-component systems	Two-component / sensor-response
HMMsoil39486	FOAM	glrK, qseE; two-component system, NtrC family, sensor histidine kinase GlrK [EC:2.7.13.3]	Signal transduction & two-component systems	Two-component / sensor-response
HMMsoil3951	FOAM	kinE; two-component system, sporulation sensor kinase E [EC:2.7.13.3]; kinA; two-component system, sporulation sensor kinase A [EC:2.7.13.3]	Signal transduction & two-component systems	Two-component / sensor-response
HMMsoil39529	FOAM	mtrB; two-component system, OmpR family, sensor histidine kinase MtrB [EC:2.7.13.3]; K02484; two-component system, OmpR family, sensor kinase [EC:2.7.13.3]	Signal transduction & two-component systems	Two-component / sensor-response
HMMsoil3953	FOAM	evgS, bvgS; two-component system, NarL family, sensor histidine kinase EvgS [EC:2.7.13.3]	Signal transduction & two-component systems	Two-component / sensor-response
HMMsoil39531	FOAM	Response to osmotic stress	Signal transduction & two-component systems	Two-component / sensor-response
HMMsoil39536	FOAM	flgS; two-component system, NtrC family, sensor kinase [EC:2.7.13.3]	Signal transduction & two-component systems	Two-component / sensor-response
HMMsoil39537	FOAM	evgS, bvgS; two-component system, NarL family, sensor histidine kinase EvgS [EC:2.7.13.3]	Signal transduction & two-component systems	Two-component / sensor-response
HMMsoil3954	FOAM	K02476; two-component system, CitB family, sensor kinase [EC:2.7.13.3]	Signal transduction & two-component systems	Two-component / sensor-response
HMMsoil39553	FOAM	vicK; two-component system, OmpR family, sensor histidine kinase VicK [EC:2.7.13.3]; K02484; two-component system, OmpR family, sensor kinase [EC:2.7.13.3]; phoR; two-component system, OmpR family, phosphate regulon sensor histidine kinase PhoR [EC:2.7.13.3]	Signal transduction & two-component systems	Two-component / sensor-response
HMMsoil39554	FOAM	uhpB; two-component system, NarL family, sensor histidine kinase UhpB [EC:2.7.13.3]; K02486; two-component system, sensor kinase [EC:2.7.13.3]	Signal transduction & two-component systems	Two-component / sensor-response
HMMsoil39561	FOAM	torS; two-component system, OmpR family, sensor histidine kinase TorS [EC:2.7.13.3]	Signal transduction & two-component systems	Two-component / sensor-response
HMMsoil39606	FOAM	K02484; two-component system, OmpR family, sensor kinase [EC:2.7.13.3]; phoR; two-component system, OmpR family, phosphate regulon sensor histidine kinase PhoR [EC:2.7.13.3]	Signal transduction & two-component systems	Two-component / sensor-response
HMMsoil3961	FOAM	pleC; two-component system, cell cycle sensor histidine kinase PleC [EC:2.7.13.3]; divJ; two-component system, cell cycle sensor histidine kinase DivJ [EC:2.7.13.3]	Signal transduction & two-component systems	Two-component / sensor-response
HMMsoil3962	FOAM	liaS; two-component system, NarL family, sensor histidine kinase LiaS [EC:2.7.13.3]	Signal transduction & two-component systems	Two-component / sensor-response
HMMsoil39712	FOAM	uhpB; two-component system, NarL family, sensor histidine kinase UhpB [EC:2.7.13.3]	Signal transduction & two-component systems	Two-component / sensor-response
HMMsoil39720	FOAM	qseC; two-component system, OmpR family, sensor histidine kinase QseC [EC:2.7.13.3]; K02484; two-component system, OmpR family, sensor kinase [EC:2.7.13.3]	Signal transduction & two-component systems	Two-component / sensor-response
HMMsoil39722	FOAM	resE; two-component system, OmpR family, sensor histidine kinase ResE [EC:2.7.13.3]; vicK; two-component system, OmpR family, sensor histidine kinase VicK [EC:2.7.13.3]; K02484; two-component system, OmpR family, sensor kinase [EC:2.7.13.3]; phoR; two-component system, OmpR family, phosphate regulon sensor histidine kinase PhoR [EC:2.7.13.3]	Signal transduction & two-component systems	Two-component / sensor-response
HMMsoil39729	FOAM	ntrY; two-component system, NtrC family, nitrogen regulation sensor histidine kinase NtrY [EC:2.7.13.3]	Signal transduction & two-component systems	Two-component / sensor-response
HMMsoil39729	FOAM	ntrY; two-component system, NtrC family, nitrogen regulation sensor histidine kinase NtrY [EC:2.7.13.3]	Transcriptional regulation	General regulator
HMMsoil3973	FOAM	glnL, ntrB; two-component system, NtrC family, nitrogen regulation sensor histidine kinase GlnL [EC:2.7.13.3]	Signal transduction & two-component systems	Two-component / sensor-response
HMMsoil3973	FOAM	glnL, ntrB; two-component system, NtrC family, nitrogen regulation sensor histidine kinase GlnL [EC:2.7.13.3]	Transcriptional regulation	General regulator
HMMsoil39730	FOAM	uhpB; two-component system, NarL family, sensor histidine kinase UhpB [EC:2.7.13.3]	Signal transduction & two-component systems	Two-component / sensor-response
HMMsoil39736	FOAM	baeS, smeS; two-component system, OmpR family, sensor histidine kinase BaeS [EC:2.7.13.3]	Signal transduction & two-component systems	Two-component / sensor-response
HMMsoil39738	FOAM	basS; two-component system, OmpR family, sensor histidine kinase BasS [EC:2.7.13.3]	Signal transduction & two-component systems	Two-component / sensor-response
HMMsoil39745	FOAM	lytS; two-component system, LytTR family, sensor histidine kinase LytS [EC:2.7.13.3]	Signal transduction & two-component systems	Two-component / sensor-response
HMMsoil39748	FOAM	desK; two-component system, NarL family, sensor histidine kinase DesK [EC:2.7.13.3]	Signal transduction & two-component systems	Two-component / sensor-response
HMMsoil3975	FOAM	K02486; two-component system, sensor kinase [EC:2.7.13.3]	Signal transduction & two-component systems	Two-component / sensor-response
HMMsoil39758	FOAM	qseC; two-component system, OmpR family, sensor histidine kinase QseC [EC:2.7.13.3]; tctE; two-component system, OmpR family, sensor histidine kinase TctE [EC:2.7.13.3]	Signal transduction & two-component systems	Two-component / sensor-response
HMMsoil39772	FOAM	cpxA; two-component system, OmpR family, sensor histidine kinase CpxA [EC:2.7.13.3]	Signal transduction & two-component systems	Two-component / sensor-response
HMMsoil39781	FOAM	K11527; two-component system, sensor histidine kinase and response regulator [EC:2.7.13.3]	Signal transduction & two-component systems	Two-component / sensor-response
HMMsoil39781	FOAM	K11527; two-component system, sensor histidine kinase and response regulator [EC:2.7.13.3]	Transcriptional regulation	General regulator
HMMsoil39782	FOAM	baeS, smeS; two-component system, OmpR family, sensor histidine kinase BaeS [EC:2.7.13.3]; resE; two-component system, OmpR family, sensor histidine kinase ResE [EC:2.7.13.3]	Signal transduction & two-component systems	Two-component / sensor-response
HMMsoil39783	FOAM	phoR; two-component system, OmpR family, phosphate regulon sensor histidine kinase PhoR [EC:2.7.13.3]	Signal transduction & two-component systems	Two-component / sensor-response
HMMsoil39787	FOAM	K02486; two-component system, sensor kinase [EC:2.7.13.3]	Signal transduction & two-component systems	Two-component / sensor-response
HMMsoil39790	FOAM	evgS, bvgS; two-component system, NarL family, sensor histidine kinase EvgS [EC:2.7.13.3]	Signal transduction & two-component systems	Two-component / sensor-response
HMMsoil39804	FOAM	cckA; two-component system, cell cycle sensor histidine kinase and response regulator CckA [EC:2.7.13.3]	Signal transduction & two-component systems	Two-component / sensor-response
HMMsoil39804	FOAM	cckA; two-component system, cell cycle sensor histidine kinase and response regulator CckA [EC:2.7.13.3]	Transcriptional regulation	General regulator
HMMsoil39805	FOAM	ada-alkA; AraC family transcriptional regulator, regulatory protein of adaptative response / DNA-3-methyladenine glycosylase II [EC:3.2.2.21]	Signal transduction & two-component systems	Two-component / sensor-response
HMMsoil39805	FOAM	ada-alkA; AraC family transcriptional regulator, regulatory protein of adaptative response / DNA-3-methyladenine glycosylase II [EC:3.2.2.21]	Transcriptional regulation	General regulator
HMMsoil3981	FOAM	rcsC; two-component system, NarL family, capsular synthesis sensor histidine kinase RcsC [EC:2.7.13.3]	Signal transduction & two-component systems	Two-component / sensor-response
HMMsoil3982	FOAM	evgS, bvgS; two-component system, NarL family, sensor histidine kinase EvgS [EC:2.7.13.3]	Signal transduction & two-component systems	Two-component / sensor-response
HMMsoil3983	FOAM	atoS; two-component system, NtrC family, sensor histidine kinase AtoS [EC:2.7.13.3]	Signal transduction & two-component systems	Two-component / sensor-response
HMMsoil3985	FOAM	K11527; two-component system, sensor histidine kinase and response regulator [EC:2.7.13.3]; hk1; two-component system, glycerol uptake and utilization sensor kinase [EC:2.7.13.3]	Signal transduction & two-component systems	Two-component / sensor-response
HMMsoil3985	FOAM	K11527; two-component system, sensor histidine kinase and response regulator [EC:2.7.13.3]; hk1; two-component system, glycerol uptake and utilization sensor kinase [EC:2.7.13.3]	Transcriptional regulation	General regulator
HMMsoil399	FOAM	atoS; two-component system, NtrC family, sensor histidine kinase AtoS [EC:2.7.13.3]	Signal transduction & two-component systems	Two-component / sensor-response
HMMsoil39921	FOAM	K11527; two-component system, sensor histidine kinase and response regulator [EC:2.7.13.3]; K02480; two-component system, NarL family, sensor kinase [EC:2.7.13.3]	Signal transduction & two-component systems	Two-component / sensor-response
HMMsoil39921	FOAM	K11527; two-component system, sensor histidine kinase and response regulator [EC:2.7.13.3]; K02480; two-component system, NarL family, sensor kinase [EC:2.7.13.3]	Transcriptional regulation	General regulator
HMMsoil39946	FOAM	uhpB; two-component system, NarL family, sensor histidine kinase UhpB [EC:2.7.13.3]; K02486; two-component system, sensor kinase [EC:2.7.13.3]	Signal transduction & two-component systems	Two-component / sensor-response
HMMsoil39949	FOAM	K02484; two-component system, OmpR family, sensor kinase [EC:2.7.13.3]	Signal transduction & two-component systems	Two-component / sensor-response
HMMsoil39951	FOAM	tctE; two-component system, OmpR family, sensor histidine kinase TctE [EC:2.7.13.3]	Signal transduction & two-component systems	Two-component / sensor-response
HMMsoil39955	FOAM	K11527; two-component system, sensor histidine kinase and response regulator [EC:2.7.13.3]	Signal transduction & two-component systems	Two-component / sensor-response
HMMsoil39955	FOAM	K11527; two-component system, sensor histidine kinase and response regulator [EC:2.7.13.3]	Transcriptional regulation	General regulator
HMMsoil39957	FOAM	natK; two-component system, LytTR family, sensor histidine kinase NatK [EC:2.7.13.3]; flgS; two-component system, NtrC family, sensor kinase [EC:2.7.13.3]	Signal transduction & two-component systems	Two-component / sensor-response
HMMsoil39964	FOAM	tctE; two-component system, OmpR family, sensor histidine kinase TctE [EC:2.7.13.3]	Signal transduction & two-component systems	Two-component / sensor-response
HMMsoil3997	FOAM	K02484; two-component system, OmpR family, sensor kinase [EC:2.7.13.3]; phoR; two-component system, OmpR family, phosphate regulon sensor histidine kinase PhoR [EC:2.7.13.3]	Signal transduction & two-component systems	Two-component / sensor-response
HMMsoil39970	FOAM	cpxA; two-component system, OmpR family, sensor histidine kinase CpxA [EC:2.7.13.3]	Signal transduction & two-component systems	Two-component / sensor-response
HMMsoil39972	FOAM	cckA; two-component system, cell cycle sensor histidine kinase and response regulator CckA [EC:2.7.13.3]	Signal transduction & two-component systems	Two-component / sensor-response
HMMsoil39972	FOAM	cckA; two-component system, cell cycle sensor histidine kinase and response regulator CckA [EC:2.7.13.3]	Transcriptional regulation	General regulator
HMMsoil39981	FOAM	envZ; two-component system, OmpR family, osmolarity sensor histidine kinase EnvZ [EC:2.7.13.3]	Signal transduction & two-component systems	Two-component / sensor-response
HMMsoil39985	FOAM	K02484; two-component system, OmpR family, sensor kinase [EC:2.7.13.3]	Signal transduction & two-component systems	Two-component / sensor-response
HMMsoil39998	FOAM	yesM; two-component system, sensor histidine kinase YesM [EC:2.7.13.3]	Signal transduction & two-component systems	Two-component / sensor-response
HMMsoil40035	FOAM	uhpB; two-component system, NarL family, sensor histidine kinase UhpB [EC:2.7.13.3]	Signal transduction & two-component systems	Two-component / sensor-response
HMMsoil40037	FOAM	creC; two-component system, OmpR family, sensor histidine kinase CreC [EC:2.7.13.3]; basS; two-component system, OmpR family, sensor histidine kinase BasS [EC:2.7.13.3]; qseC; two-component system, OmpR family, sensor histidine kinase QseC [EC:2.7.13.3]; tctE; two-component system, OmpR family, sensor histidine kinase TctE [EC:2.7.13.3]; vicK; two-component system, OmpR family, sensor histidine kinase VicK [EC:2.7.13.3]; K02484; two-component system, OmpR family, sensor kinase [EC:2.7.13.3]	Signal transduction & two-component systems	Two-component / sensor-response
HMMsoil40039	FOAM	cheA; two-component system, chemotaxis family, sensor kinase CheA [EC:2.7.13.3]	Signal transduction & two-component systems	Two-component / sensor-response
HMMsoil4004	FOAM	PIK3R4, VPS15; phosphoinositide-3-kinase, regulatory subunit 4 [EC:2.7.11.1]	Transcriptional regulation	General regulator
HMMsoil40043	FOAM	K02478; two-component system, LytTR family, sensor kinase [EC:2.7.13.3]	Signal transduction & two-component systems	Two-component / sensor-response
HMMsoil40045	FOAM	cheA; two-component system, chemotaxis family, sensor kinase CheA [EC:2.7.13.3]	Signal transduction & two-component systems	Two-component / sensor-response
HMMsoil40047	FOAM	rpfC; two-component system, sensor histidine kinase RpfC [EC:2.7.13.3]	Signal transduction & two-component systems	Two-component / sensor-response
HMMsoil40057	FOAM	liaS; two-component system, NarL family, sensor histidine kinase LiaS [EC:2.7.13.3]	Signal transduction & two-component systems	Two-component / sensor-response
HMMsoil40065	FOAM	K02484; two-component system, OmpR family, sensor kinase [EC:2.7.13.3]	Signal transduction & two-component systems	Two-component / sensor-response
HMMsoil40172	FOAM	atoS; two-component system, NtrC family, sensor histidine kinase AtoS [EC:2.7.13.3]	Signal transduction & two-component systems	Two-component / sensor-response
HMMsoil40173	FOAM	cph1; two-component system, chemotaxis family, sensor kinase Cph1 [EC:2.7.13.3]	Signal transduction & two-component systems	Two-component / sensor-response
HMMsoil40174	FOAM	baeS, smeS; two-component system, OmpR family, sensor histidine kinase BaeS [EC:2.7.13.3]; K02484; two-component system, OmpR family, sensor kinase [EC:2.7.13.3]	Signal transduction & two-component systems	Two-component / sensor-response
HMMsoil40175	FOAM	phoR; two-component system, OmpR family, phosphate regulon sensor histidine kinase PhoR [EC:2.7.13.3]	Signal transduction & two-component systems	Two-component / sensor-response
HMMsoil40177	FOAM	rcsC; two-component system, NarL family, capsular synthesis sensor histidine kinase RcsC [EC:2.7.13.3]	Signal transduction & two-component systems	Two-component / sensor-response
HMMsoil40182	FOAM	K11527; two-component system, sensor histidine kinase and response regulator [EC:2.7.13.3]	Signal transduction & two-component systems	Two-component / sensor-response
HMMsoil40182	FOAM	K11527; two-component system, sensor histidine kinase and response regulator [EC:2.7.13.3]	Transcriptional regulation	General regulator
HMMsoil40183	FOAM	K02480; two-component system, NarL family, sensor kinase [EC:2.7.13.3]	Signal transduction & two-component systems	Two-component / sensor-response
HMMsoil40193	FOAM	dctB; two-component system, NtrC family, C4-dicarboxylate transport sensor histidine kinase DctB [EC:2.7.13.3]	Signal transduction & two-component systems	Two-component / sensor-response
HMMsoil40202	FOAM	rcsC; two-component system, NarL family, capsular synthesis sensor histidine kinase RcsC [EC:2.7.13.3]	Signal transduction & two-component systems	Two-component / sensor-response
HMMsoil40209	FOAM	K11527; two-component system, sensor histidine kinase and response regulator [EC:2.7.13.3]	Signal transduction & two-component systems	Two-component / sensor-response
HMMsoil40209	FOAM	K11527; two-component system, sensor histidine kinase and response regulator [EC:2.7.13.3]	Transcriptional regulation	General regulator
HMMsoil40229	FOAM	baeS, smeS; two-component system, OmpR family, sensor histidine kinase BaeS [EC:2.7.13.3]	Signal transduction & two-component systems	Two-component / sensor-response
HMMsoil40243	FOAM	pyrI; aspartate carbamoyltransferase regulatory subunit	Other
HMMsoil40244	FOAM	Response to osmotic stress	Signal transduction & two-component systems	Two-component / sensor-response
HMMsoil40247	FOAM	flgS; two-component system, NtrC family, sensor kinase [EC:2.7.13.3]	Signal transduction & two-component systems	Two-component / sensor-response
HMMsoil40255	FOAM	tctE; two-component system, OmpR family, sensor histidine kinase TctE [EC:2.7.13.3]	Signal transduction & two-component systems	Two-component / sensor-response
HMMsoil40258	FOAM	zraS, hydH; two-component system, NtrC family, sensor histidine kinase HydH [EC:2.7.13.3]	Signal transduction & two-component systems	Two-component / sensor-response
HMMsoil40269	FOAM	saeS; two-component system, OmpR family, sensor histidine kinase SaeS [EC:2.7.13.3]; K02484; two-component system, OmpR family, sensor kinase [EC:2.7.13.3]	Signal transduction & two-component systems	Two-component / sensor-response
HMMsoil40281	FOAM	cpxA; two-component system, OmpR family, sensor histidine kinase CpxA [EC:2.7.13.3]	Signal transduction & two-component systems	Two-component / sensor-response
HMMsoil40284	FOAM	flgS; two-component system, NtrC family, sensor kinase [EC:2.7.13.3]	Signal transduction & two-component systems	Two-component / sensor-response
HMMsoil40287	FOAM	cusS, copS, silS; two-component system, OmpR family, heavy metal sensor histidine kinase CusS [EC:2.7.13.3]	Signal transduction & two-component systems	Two-component / sensor-response
HMMsoil40297	FOAM	evgS, bvgS; two-component system, NarL family, sensor histidine kinase EvgS [EC:2.7.13.3]	Signal transduction & two-component systems	Two-component / sensor-response
HMMsoil40304	FOAM	rcsC; two-component system, NarL family, capsular synthesis sensor histidine kinase RcsC [EC:2.7.13.3]; barA, gacS, varS; two-component system, NarL family, sensor histidine kinase BarA [EC:2.7.13.3]	Signal transduction & two-component systems	Two-component / sensor-response
HMMsoil40323	FOAM	K02484; two-component system, OmpR family, sensor kinase [EC:2.7.13.3]	Signal transduction & two-component systems	Two-component / sensor-response
HMMsoil40335	FOAM	cusS, copS, silS; two-component system, OmpR family, heavy metal sensor histidine kinase CusS [EC:2.7.13.3]; K02484; two-component system, OmpR family, sensor kinase [EC:2.7.13.3]	Signal transduction & two-component systems	Two-component / sensor-response
HMMsoil40378	FOAM	ntrY; two-component system, NtrC family, nitrogen regulation sensor histidine kinase NtrY [EC:2.7.13.3]	Signal transduction & two-component systems	Two-component / sensor-response
HMMsoil40378	FOAM	ntrY; two-component system, NtrC family, nitrogen regulation sensor histidine kinase NtrY [EC:2.7.13.3]	Transcriptional regulation	General regulator
HMMsoil4042	FOAM	ntrY; two-component system, NtrC family, nitrogen regulation sensor histidine kinase NtrY [EC:2.7.13.3]	Signal transduction & two-component systems	Two-component / sensor-response
HMMsoil4042	FOAM	ntrY; two-component system, NtrC family, nitrogen regulation sensor histidine kinase NtrY [EC:2.7.13.3]	Transcriptional regulation	General regulator
HMMsoil40437	FOAM	yesM; two-component system, sensor histidine kinase YesM [EC:2.7.13.3]	Signal transduction & two-component systems	Two-component / sensor-response
HMMsoil40440	FOAM	uhpB; two-component system, NarL family, sensor histidine kinase UhpB [EC:2.7.13.3]	Signal transduction & two-component systems	Two-component / sensor-response
HMMsoil40453	FOAM	K02484; two-component system, OmpR family, sensor kinase [EC:2.7.13.3]	Signal transduction & two-component systems	Two-component / sensor-response
HMMsoil40464	FOAM	rcsC; two-component system, NarL family, capsular synthesis sensor histidine kinase RcsC [EC:2.7.13.3]	Signal transduction & two-component systems	Two-component / sensor-response
HMMsoil40479	FOAM	kinC; two-component system, sporulation sensor kinase C [EC:2.7.13.3]	Signal transduction & two-component systems	Two-component / sensor-response
HMMsoil40482	FOAM	mprB; two-component system, OmpR family, sensor histidine kinase MprB [EC:2.7.13.3]	Signal transduction & two-component systems	Two-component / sensor-response
HMMsoil40498	FOAM	cusS, copS, silS; two-component system, OmpR family, heavy metal sensor histidine kinase CusS [EC:2.7.13.3]; K02484; two-component system, OmpR family, sensor kinase [EC:2.7.13.3]	Signal transduction & two-component systems	Two-component / sensor-response
HMMsoil40507	FOAM	dctS; two-component system, LuxR family, sensor histidine kinase DctS [EC:2.7.13.3]	Signal transduction & two-component systems	Two-component / sensor-response
HMMsoil40509	FOAM	kdpD; two-component system, OmpR family, sensor histidine kinase KdpD [EC:2.7.13.3]	Signal transduction & two-component systems	Two-component / sensor-response
HMMsoil40524	FOAM	resE; two-component system, OmpR family, sensor histidine kinase ResE [EC:2.7.13.3]; vicK; two-component system, OmpR family, sensor histidine kinase VicK [EC:2.7.13.3]	Signal transduction & two-component systems	Two-component / sensor-response
HMMsoil40530	FOAM	atoS; two-component system, NtrC family, sensor histidine kinase AtoS [EC:2.7.13.3]	Signal transduction & two-component systems	Two-component / sensor-response
HMMsoil40537	FOAM	cqsS; two-component system, CAI-1 autoinducer sensor kinase/phosphatase CqsS [EC:2.7.13.3] [EC:3.1.3.-]	Quorum sensing & cell-cell signalling	Quorum sensing
HMMsoil40537	FOAM	cqsS; two-component system, CAI-1 autoinducer sensor kinase/phosphatase CqsS [EC:2.7.13.3] [EC:3.1.3.-]	Signal transduction & two-component systems	Two-component / sensor-response
HMMsoil40576	FOAM	barA, gacS, varS; two-component system, NarL family, sensor histidine kinase BarA [EC:2.7.13.3]	Signal transduction & two-component systems	Two-component / sensor-response
HMMsoil40599	FOAM	K02484; two-component system, OmpR family, sensor kinase [EC:2.7.13.3]	Signal transduction & two-component systems	Two-component / sensor-response
HMMsoil40609	FOAM	yesM; two-component system, sensor histidine kinase YesM [EC:2.7.13.3]	Signal transduction & two-component systems	Two-component / sensor-response
HMMsoil40614	FOAM	ada-alkA; AraC family transcriptional regulator, regulatory protein of adaptative response / DNA-3-methyladenine glycosylase II [EC:3.2.2.21]	Signal transduction & two-component systems	Two-component / sensor-response
HMMsoil40614	FOAM	ada-alkA; AraC family transcriptional regulator, regulatory protein of adaptative response / DNA-3-methyladenine glycosylase II [EC:3.2.2.21]	Transcriptional regulation	General regulator
HMMsoil40619	FOAM	phoQ; two-component system, OmpR family, sensor histidine kinase PhoQ [EC:2.7.13.3]	Signal transduction & two-component systems	Two-component / sensor-response
HMMsoil40623	FOAM	ada-alkA; AraC family transcriptional regulator, regulatory protein of adaptative response / DNA-3-methyladenine glycosylase II [EC:3.2.2.21]	Signal transduction & two-component systems	Two-component / sensor-response
HMMsoil40623	FOAM	ada-alkA; AraC family transcriptional regulator, regulatory protein of adaptative response / DNA-3-methyladenine glycosylase II [EC:3.2.2.21]	Transcriptional regulation	General regulator
HMMsoil40704	FOAM	rcsC; two-component system, NarL family, capsular synthesis sensor histidine kinase RcsC [EC:2.7.13.3]; evgS, bvgS; two-component system, NarL family, sensor histidine kinase EvgS [EC:2.7.13.3]	Signal transduction & two-component systems	Two-component / sensor-response
HMMsoil40749	FOAM	qseC; two-component system, OmpR family, sensor histidine kinase QseC [EC:2.7.13.3]; tctE; two-component system, OmpR family, sensor histidine kinase TctE [EC:2.7.13.3]; K02484; two-component system, OmpR family, sensor kinase [EC:2.7.13.3]	Signal transduction & two-component systems	Two-component / sensor-response
HMMsoil40754	FOAM	baeS, smeS; two-component system, OmpR family, sensor histidine kinase BaeS [EC:2.7.13.3]; K02484; two-component system, OmpR family, sensor kinase [EC:2.7.13.3]	Signal transduction & two-component systems	Two-component / sensor-response
HMMsoil40759	FOAM	atoS; two-component system, NtrC family, sensor histidine kinase AtoS [EC:2.7.13.3]	Signal transduction & two-component systems	Two-component / sensor-response
HMMsoil40763	FOAM	glrK, qseE; two-component system, NtrC family, sensor histidine kinase GlrK [EC:2.7.13.3]; pilS, pehS; two-component system, NtrC family, sensor histidine kinase PilS [EC:2.7.13.3]	Signal transduction & two-component systems	Two-component / sensor-response
HMMsoil40765	FOAM	pilS, pehS; two-component system, NtrC family, sensor histidine kinase PilS [EC:2.7.13.3]	Signal transduction & two-component systems	Two-component / sensor-response
HMMsoil40778	FOAM	K02486; two-component system, sensor kinase [EC:2.7.13.3]	Signal transduction & two-component systems	Two-component / sensor-response
HMMsoil40785	FOAM	dctB; two-component system, NtrC family, C4-dicarboxylate transport sensor histidine kinase DctB [EC:2.7.13.3]	Signal transduction & two-component systems	Two-component / sensor-response
HMMsoil40789	FOAM	K02476; two-component system, CitB family, sensor kinase [EC:2.7.13.3]	Signal transduction & two-component systems	Two-component / sensor-response
HMMsoil40794	FOAM	cikA; two-component system, sensor histidine kinase and response regulator [EC:2.7.13.3]	Signal transduction & two-component systems	Two-component / sensor-response
HMMsoil40794	FOAM	cikA; two-component system, sensor histidine kinase and response regulator [EC:2.7.13.3]	Transcriptional regulation	General regulator
HMMsoil40807	FOAM	rcsC; two-component system, NarL family, capsular synthesis sensor histidine kinase RcsC [EC:2.7.13.3]	Signal transduction & two-component systems	Two-component / sensor-response
HMMsoil40821	FOAM	atoS; two-component system, NtrC family, sensor histidine kinase AtoS [EC:2.7.13.3]	Signal transduction & two-component systems	Two-component / sensor-response
HMMsoil40825	FOAM	glnL, ntrB; two-component system, NtrC family, nitrogen regulation sensor histidine kinase GlnL [EC:2.7.13.3]	Signal transduction & two-component systems	Two-component / sensor-response
HMMsoil40825	FOAM	glnL, ntrB; two-component system, NtrC family, nitrogen regulation sensor histidine kinase GlnL [EC:2.7.13.3]	Transcriptional regulation	General regulator
HMMsoil40826	FOAM	cusS, copS, silS; two-component system, OmpR family, heavy metal sensor histidine kinase CusS [EC:2.7.13.3]	Signal transduction & two-component systems	Two-component / sensor-response
HMMsoil40877	FOAM	barA, gacS, varS; two-component system, NarL family, sensor histidine kinase BarA [EC:2.7.13.3]	Signal transduction & two-component systems	Two-component / sensor-response
HMMsoil40880	FOAM	cheA; two-component system, chemotaxis family, sensor kinase CheA [EC:2.7.13.3]	Signal transduction & two-component systems	Two-component / sensor-response
HMMsoil40881	FOAM	glrK, qseE; two-component system, NtrC family, sensor histidine kinase GlrK [EC:2.7.13.3]; pilS, pehS; two-component system, NtrC family, sensor histidine kinase PilS [EC:2.7.13.3]	Signal transduction & two-component systems	Two-component / sensor-response
HMMsoil40882	FOAM	rcsC; two-component system, NarL family, capsular synthesis sensor histidine kinase RcsC [EC:2.7.13.3]; evgS, bvgS; two-component system, NarL family, sensor histidine kinase EvgS [EC:2.7.13.3]	Signal transduction & two-component systems	Two-component / sensor-response
HMMsoil40899	FOAM	phoR; two-component system, OmpR family, phosphate regulon sensor histidine kinase PhoR [EC:2.7.13.3]	Signal transduction & two-component systems	Two-component / sensor-response
HMMsoil40902	FOAM	kinE; two-component system, sporulation sensor kinase E [EC:2.7.13.3]	Signal transduction & two-component systems	Two-component / sensor-response
HMMsoil40944	FOAM	comP; two-component system, NarL family, sensor histidine kinase ComP [EC:2.7.13.3]	Signal transduction & two-component systems	Two-component / sensor-response
HMMsoil40960	FOAM	ntrY; two-component system, NtrC family, nitrogen regulation sensor histidine kinase NtrY [EC:2.7.13.3]	Signal transduction & two-component systems	Two-component / sensor-response
HMMsoil40960	FOAM	ntrY; two-component system, NtrC family, nitrogen regulation sensor histidine kinase NtrY [EC:2.7.13.3]	Transcriptional regulation	General regulator
HMMsoil40973	FOAM	phoQ; two-component system, OmpR family, sensor histidine kinase PhoQ [EC:2.7.13.3]	Signal transduction & two-component systems	Two-component / sensor-response
HMMsoil40976	FOAM	phoQ; two-component system, OmpR family, sensor histidine kinase PhoQ [EC:2.7.13.3]	Signal transduction & two-component systems	Two-component / sensor-response
HMMsoil410	FOAM	dctS; two-component system, LuxR family, sensor histidine kinase DctS [EC:2.7.13.3]	Signal transduction & two-component systems	Two-component / sensor-response
HMMsoil41021	FOAM	kdpD; two-component system, OmpR family, sensor histidine kinase KdpD [EC:2.7.13.3]	Signal transduction & two-component systems	Two-component / sensor-response
HMMsoil41057	FOAM	flgS; two-component system, NtrC family, sensor kinase [EC:2.7.13.3]	Signal transduction & two-component systems	Two-component / sensor-response
HMMsoil41058	FOAM	cusS, copS, silS; two-component system, OmpR family, heavy metal sensor histidine kinase CusS [EC:2.7.13.3]; K02484; two-component system, OmpR family, sensor kinase [EC:2.7.13.3]	Signal transduction & two-component systems	Two-component / sensor-response
HMMsoil41059	FOAM	rcsD; two-component system, NarL family, sensor histidine kinase RcsD [EC:2.7.13.3]	Signal transduction & two-component systems	Two-component / sensor-response
HMMsoil41072	FOAM	tctE; two-component system, OmpR family, sensor histidine kinase TctE [EC:2.7.13.3]	Signal transduction & two-component systems	Two-component / sensor-response
HMMsoil41094	FOAM	barA, gacS, varS; two-component system, NarL family, sensor histidine kinase BarA [EC:2.7.13.3]	Signal transduction & two-component systems	Two-component / sensor-response
HMMsoil41095	FOAM	dctB; two-component system, NtrC family, C4-dicarboxylate transport sensor histidine kinase DctB [EC:2.7.13.3]	Signal transduction & two-component systems	Two-component / sensor-response
HMMsoil41096	FOAM	K02480; two-component system, NarL family, sensor kinase [EC:2.7.13.3]	Signal transduction & two-component systems	Two-component / sensor-response
HMMsoil41097	FOAM	atoS; two-component system, NtrC family, sensor histidine kinase AtoS [EC:2.7.13.3]	Signal transduction & two-component systems	Two-component / sensor-response
HMMsoil41102	FOAM	narX; two-component system, NarL family, nitrate/nitrite sensor histidine kinase NarX [EC:2.7.13.3]	Signal transduction & two-component systems	Two-component / sensor-response
HMMsoil41120	FOAM	K02486; two-component system, sensor kinase [EC:2.7.13.3]	Signal transduction & two-component systems	Two-component / sensor-response
HMMsoil41121	FOAM	qseC; two-component system, OmpR family, sensor histidine kinase QseC [EC:2.7.13.3]	Signal transduction & two-component systems	Two-component / sensor-response
HMMsoil41140	FOAM	uhpB; two-component system, NarL family, sensor histidine kinase UhpB [EC:2.7.13.3]	Signal transduction & two-component systems	Two-component / sensor-response
HMMsoil41152	FOAM	atoS; two-component system, NtrC family, sensor histidine kinase AtoS [EC:2.7.13.3]	Signal transduction & two-component systems	Two-component / sensor-response
HMMsoil41160	FOAM	cheA; two-component system, chemotaxis family, sensor kinase CheA [EC:2.7.13.3]	Signal transduction & two-component systems	Two-component / sensor-response
HMMsoil41161	FOAM	K11527; two-component system, sensor histidine kinase and response regulator [EC:2.7.13.3]	Signal transduction & two-component systems	Two-component / sensor-response
HMMsoil41161	FOAM	K11527; two-component system, sensor histidine kinase and response regulator [EC:2.7.13.3]	Transcriptional regulation	General regulator
HMMsoil41191	FOAM	kinE; two-component system, sporulation sensor kinase E [EC:2.7.13.3]	Signal transduction & two-component systems	Two-component / sensor-response
HMMsoil41201	FOAM	K02484; two-component system, OmpR family, sensor kinase [EC:2.7.13.3]	Signal transduction & two-component systems	Two-component / sensor-response
HMMsoil41231	FOAM	uhpB; two-component system, NarL family, sensor histidine kinase UhpB [EC:2.7.13.3]	Signal transduction & two-component systems	Two-component / sensor-response
HMMsoil4125	FOAM	cckA; two-component system, cell cycle sensor histidine kinase and response regulator CckA [EC:2.7.13.3]	Signal transduction & two-component systems	Two-component / sensor-response
HMMsoil4125	FOAM	cckA; two-component system, cell cycle sensor histidine kinase and response regulator CckA [EC:2.7.13.3]	Transcriptional regulation	General regulator
HMMsoil41263	FOAM	hk1; two-component system, glycerol uptake and utilization sensor kinase [EC:2.7.13.3]	Signal transduction & two-component systems	Two-component / sensor-response
HMMsoil41279	FOAM	evgS, bvgS; two-component system, NarL family, sensor histidine kinase EvgS [EC:2.7.13.3]	Signal transduction & two-component systems	Two-component / sensor-response
HMMsoil41291	FOAM	dctS; two-component system, LuxR family, sensor histidine kinase DctS [EC:2.7.13.3]	Signal transduction & two-component systems	Two-component / sensor-response
HMMsoil41294	FOAM	rcsC; two-component system, NarL family, capsular synthesis sensor histidine kinase RcsC [EC:2.7.13.3]	Signal transduction & two-component systems	Two-component / sensor-response
HMMsoil4130	FOAM	K11527; two-component system, sensor histidine kinase and response regulator [EC:2.7.13.3]	Signal transduction & two-component systems	Two-component / sensor-response
HMMsoil4130	FOAM	K11527; two-component system, sensor histidine kinase and response regulator [EC:2.7.13.3]	Transcriptional regulation	General regulator
HMMsoil41333	FOAM	uhpB; two-component system, NarL family, sensor histidine kinase UhpB [EC:2.7.13.3]	Signal transduction & two-component systems	Two-component / sensor-response
HMMsoil4134	FOAM	K02484; two-component system, OmpR family, sensor kinase [EC:2.7.13.3]	Signal transduction & two-component systems	Two-component / sensor-response
HMMsoil41350	FOAM	desK; two-component system, NarL family, sensor histidine kinase DesK [EC:2.7.13.3]	Signal transduction & two-component systems	Two-component / sensor-response
HMMsoil41354	FOAM	yesM; two-component system, sensor histidine kinase YesM [EC:2.7.13.3]	Signal transduction & two-component systems	Two-component / sensor-response
HMMsoil41356	FOAM	cpxA; two-component system, OmpR family, sensor histidine kinase CpxA [EC:2.7.13.3]	Signal transduction & two-component systems	Two-component / sensor-response
HMMsoil41358	FOAM	K11527; two-component system, sensor histidine kinase and response regulator [EC:2.7.13.3]	Signal transduction & two-component systems	Two-component / sensor-response
HMMsoil41358	FOAM	K11527; two-component system, sensor histidine kinase and response regulator [EC:2.7.13.3]	Transcriptional regulation	General regulator
HMMsoil41367	FOAM	cusS, copS, silS; two-component system, OmpR family, heavy metal sensor histidine kinase CusS [EC:2.7.13.3]; K02484; two-component system, OmpR family, sensor kinase [EC:2.7.13.3]	Signal transduction & two-component systems	Two-component / sensor-response
HMMsoil41369	FOAM	barA, gacS, varS; two-component system, NarL family, sensor histidine kinase BarA [EC:2.7.13.3]	Signal transduction & two-component systems	Two-component / sensor-response
HMMsoil41385	FOAM	K11527; two-component system, sensor histidine kinase and response regulator [EC:2.7.13.3]	Signal transduction & two-component systems	Two-component / sensor-response
HMMsoil41385	FOAM	K11527; two-component system, sensor histidine kinase and response regulator [EC:2.7.13.3]	Transcriptional regulation	General regulator
HMMsoil41400	FOAM	degS; two-component system, NarL family, sensor histidine kinase DegS [EC:2.7.13.3]	Signal transduction & two-component systems	Two-component / sensor-response
HMMsoil41413	FOAM	K02484; two-component system, OmpR family, sensor kinase [EC:2.7.13.3]	Signal transduction & two-component systems	Two-component / sensor-response
HMMsoil4142	FOAM	liaS; two-component system, NarL family, sensor histidine kinase LiaS [EC:2.7.13.3]	Signal transduction & two-component systems	Two-component / sensor-response
HMMsoil41423	FOAM	lytS; two-component system, LytTR family, sensor histidine kinase LytS [EC:2.7.13.3]; yesM; two-component system, sensor histidine kinase YesM [EC:2.7.13.3]	Signal transduction & two-component systems	Two-component / sensor-response
HMMsoil41426	FOAM	flgS; two-component system, NtrC family, sensor kinase [EC:2.7.13.3]	Signal transduction & two-component systems	Two-component / sensor-response
HMMsoil41430	FOAM	pilS, pehS; two-component system, NtrC family, sensor histidine kinase PilS [EC:2.7.13.3]	Signal transduction & two-component systems	Two-component / sensor-response
HMMsoil4144	FOAM	kdpD; two-component system, OmpR family, sensor histidine kinase KdpD [EC:2.7.13.3]	Signal transduction & two-component systems	Two-component / sensor-response
HMMsoil41453	FOAM	phoR; two-component system, OmpR family, phosphate regulon sensor histidine kinase PhoR [EC:2.7.13.3]	Signal transduction & two-component systems	Two-component / sensor-response
HMMsoil4146	FOAM	flgS; two-component system, NtrC family, sensor kinase [EC:2.7.13.3]	Signal transduction & two-component systems	Two-component / sensor-response
HMMsoil41496	FOAM	pleC; two-component system, cell cycle sensor histidine kinase PleC [EC:2.7.13.3]; divJ; two-component system, cell cycle sensor histidine kinase DivJ [EC:2.7.13.3]	Signal transduction & two-component systems	Two-component / sensor-response
HMMsoil4150	FOAM	kinE; two-component system, sporulation sensor kinase E [EC:2.7.13.3]; kinA; two-component system, sporulation sensor kinase A [EC:2.7.13.3]	Signal transduction & two-component systems	Two-component / sensor-response
HMMsoil4155	FOAM	uhpB; two-component system, NarL family, sensor histidine kinase UhpB [EC:2.7.13.3]; degS; two-component system, NarL family, sensor histidine kinase DegS [EC:2.7.13.3]	Signal transduction & two-component systems	Two-component / sensor-response
HMMsoil41570	FOAM	cckA; two-component system, cell cycle sensor histidine kinase and response regulator CckA [EC:2.7.13.3]	Signal transduction & two-component systems	Two-component / sensor-response
HMMsoil41570	FOAM	cckA; two-component system, cell cycle sensor histidine kinase and response regulator CckA [EC:2.7.13.3]	Transcriptional regulation	General regulator
HMMsoil41577	FOAM	uhpB; two-component system, NarL family, sensor histidine kinase UhpB [EC:2.7.13.3]; degS; two-component system, NarL family, sensor histidine kinase DegS [EC:2.7.13.3]; K02480; two-component system, NarL family, sensor kinase [EC:2.7.13.3]	Signal transduction & two-component systems	Two-component / sensor-response
HMMsoil4159	FOAM	kdpD; two-component system, OmpR family, sensor histidine kinase KdpD [EC:2.7.13.3]	Signal transduction & two-component systems	Two-component / sensor-response
HMMsoil41591	FOAM	flgS; two-component system, NtrC family, sensor kinase [EC:2.7.13.3]	Signal transduction & two-component systems	Two-component / sensor-response
HMMsoil41603	FOAM	ada-alkA; AraC family transcriptional regulator, regulatory protein of adaptative response / DNA-3-methyladenine glycosylase II [EC:3.2.2.21]	Signal transduction & two-component systems	Two-component / sensor-response
HMMsoil41603	FOAM	ada-alkA; AraC family transcriptional regulator, regulatory protein of adaptative response / DNA-3-methyladenine glycosylase II [EC:3.2.2.21]	Transcriptional regulation	General regulator
HMMsoil41605	FOAM	rcsD; two-component system, NarL family, sensor histidine kinase RcsD [EC:2.7.13.3]	Signal transduction & two-component systems	Two-component / sensor-response
HMMsoil41606	FOAM	K02484; two-component system, OmpR family, sensor kinase [EC:2.7.13.3]	Signal transduction & two-component systems	Two-component / sensor-response
HMMsoil41614	FOAM	ada-alkA; AraC family transcriptional regulator, regulatory protein of adaptative response / DNA-3-methyladenine glycosylase II [EC:3.2.2.21]	Signal transduction & two-component systems	Two-component / sensor-response
HMMsoil41614	FOAM	ada-alkA; AraC family transcriptional regulator, regulatory protein of adaptative response / DNA-3-methyladenine glycosylase II [EC:3.2.2.21]	Transcriptional regulation	General regulator
HMMsoil4162	FOAM	flgS; two-component system, NtrC family, sensor kinase [EC:2.7.13.3]	Signal transduction & two-component systems	Two-component / sensor-response
HMMsoil41621	FOAM	yesM; two-component system, sensor histidine kinase YesM [EC:2.7.13.3]	Signal transduction & two-component systems	Two-component / sensor-response
HMMsoil41623	FOAM	envZ; two-component system, OmpR family, osmolarity sensor histidine kinase EnvZ [EC:2.7.13.3]	Signal transduction & two-component systems	Two-component / sensor-response
HMMsoil41625	FOAM	barA, gacS, varS; two-component system, NarL family, sensor histidine kinase BarA [EC:2.7.13.3]	Signal transduction & two-component systems	Two-component / sensor-response
HMMsoil41630	FOAM	K02484; two-component system, OmpR family, sensor kinase [EC:2.7.13.3]	Signal transduction & two-component systems	Two-component / sensor-response
HMMsoil41631	FOAM	barA, gacS, varS; two-component system, NarL family, sensor histidine kinase BarA [EC:2.7.13.3]; evgS, bvgS; two-component system, NarL family, sensor histidine kinase EvgS [EC:2.7.13.3]	Signal transduction & two-component systems	Two-component / sensor-response
HMMsoil41650	FOAM	phoR; two-component system, OmpR family, phosphate regulon sensor histidine kinase PhoR [EC:2.7.13.3]	Signal transduction & two-component systems	Two-component / sensor-response
HMMsoil41652	FOAM	cpxA; two-component system, OmpR family, sensor histidine kinase CpxA [EC:2.7.13.3]; K02484; two-component system, OmpR family, sensor kinase [EC:2.7.13.3]	Signal transduction & two-component systems	Two-component / sensor-response
HMMsoil4166	FOAM	devS; two-component system, NarL family, sensor histidine kinase DevS [EC:2.7.13.3]; desK; two-component system, NarL family, sensor histidine kinase DesK [EC:2.7.13.3]	Signal transduction & two-component systems	Two-component / sensor-response
HMMsoil41664	FOAM	flgS; two-component system, NtrC family, sensor kinase [EC:2.7.13.3]	Signal transduction & two-component systems	Two-component / sensor-response
HMMsoil41699	FOAM	pilS, pehS; two-component system, NtrC family, sensor histidine kinase PilS [EC:2.7.13.3]	Signal transduction & two-component systems	Two-component / sensor-response
HMMsoil41703	FOAM	ttrS; two-component system, LuxR family, sensor histidine kinase TtrS [EC:2.7.13.3]	Signal transduction & two-component systems	Two-component / sensor-response
HMMsoil41752	FOAM	glnL, ntrB; two-component system, NtrC family, nitrogen regulation sensor histidine kinase GlnL [EC:2.7.13.3]	Signal transduction & two-component systems	Two-component / sensor-response
HMMsoil41752	FOAM	glnL, ntrB; two-component system, NtrC family, nitrogen regulation sensor histidine kinase GlnL [EC:2.7.13.3]	Transcriptional regulation	General regulator
HMMsoil41765	FOAM	cikA; two-component system, sensor histidine kinase and response regulator [EC:2.7.13.3]	Signal transduction & two-component systems	Two-component / sensor-response
HMMsoil41765	FOAM	cikA; two-component system, sensor histidine kinase and response regulator [EC:2.7.13.3]	Transcriptional regulation	General regulator
HMMsoil41811	FOAM	flgS; two-component system, NtrC family, sensor kinase [EC:2.7.13.3]	Signal transduction & two-component systems	Two-component / sensor-response
HMMsoil41813	FOAM	phoR; two-component system, OmpR family, phosphate regulon sensor histidine kinase PhoR [EC:2.7.13.3]	Signal transduction & two-component systems	Two-component / sensor-response
HMMsoil4184	FOAM	pilS, pehS; two-component system, NtrC family, sensor histidine kinase PilS [EC:2.7.13.3]	Signal transduction & two-component systems	Two-component / sensor-response
HMMsoil41852	FOAM	lytS; two-component system, LytTR family, sensor histidine kinase LytS [EC:2.7.13.3]; K02478; two-component system, LytTR family, sensor kinase [EC:2.7.13.3]	Signal transduction & two-component systems	Two-component / sensor-response
HMMsoil41853	FOAM	uhpB; two-component system, NarL family, sensor histidine kinase UhpB [EC:2.7.13.3]	Signal transduction & two-component systems	Two-component / sensor-response
HMMsoil41854	FOAM	devS; two-component system, NarL family, sensor histidine kinase DevS [EC:2.7.13.3]; desK; two-component system, NarL family, sensor histidine kinase DesK [EC:2.7.13.3]; liaS; two-component system, NarL family, sensor histidine kinase LiaS [EC:2.7.13.3]	Signal transduction & two-component systems	Two-component / sensor-response
HMMsoil41856	FOAM	kinD; two-component system, sporulation sensor kinase D [EC:2.7.13.3]	Signal transduction & two-component systems	Two-component / sensor-response
HMMsoil41858	FOAM	hk1; two-component system, glycerol uptake and utilization sensor kinase [EC:2.7.13.3]	Signal transduction & two-component systems	Two-component / sensor-response
HMMsoil41867	FOAM	qseC; two-component system, OmpR family, sensor histidine kinase QseC [EC:2.7.13.3]; K02484; two-component system, OmpR family, sensor kinase [EC:2.7.13.3]	Signal transduction & two-component systems	Two-component / sensor-response
HMMsoil41868	FOAM	K02486; two-component system, sensor kinase [EC:2.7.13.3]	Signal transduction & two-component systems	Two-component / sensor-response
HMMsoil41887	FOAM	cheA; two-component system, chemotaxis family, sensor kinase CheA [EC:2.7.13.3]	Signal transduction & two-component systems	Two-component / sensor-response
HMMsoil41889	FOAM	barA, gacS, varS; two-component system, NarL family, sensor histidine kinase BarA [EC:2.7.13.3]	Signal transduction & two-component systems	Two-component / sensor-response
HMMsoil41897	FOAM	resE; two-component system, OmpR family, sensor histidine kinase ResE [EC:2.7.13.3]; K02484; two-component system, OmpR family, sensor kinase [EC:2.7.13.3]	Signal transduction & two-component systems	Two-component / sensor-response
HMMsoil4190	FOAM	K02486; two-component system, sensor kinase [EC:2.7.13.3]	Signal transduction & two-component systems	Two-component / sensor-response
HMMsoil4191	FOAM	flgS; two-component system, NtrC family, sensor kinase [EC:2.7.13.3]	Signal transduction & two-component systems	Two-component / sensor-response
HMMsoil41916	FOAM	ydfH; two-component system, NarL family, sensor histidine kinase YdfH [EC:2.7.13.3]	Signal transduction & two-component systems	Two-component / sensor-response
HMMsoil41924	FOAM	pilS, pehS; two-component system, NtrC family, sensor histidine kinase PilS [EC:2.7.13.3]	Signal transduction & two-component systems	Two-component / sensor-response
HMMsoil41927	FOAM	K02476; two-component system, CitB family, sensor kinase [EC:2.7.13.3]	Signal transduction & two-component systems	Two-component / sensor-response
HMMsoil41930	FOAM	baeS, smeS; two-component system, OmpR family, sensor histidine kinase BaeS [EC:2.7.13.3]; kdpD; two-component system, OmpR family, sensor histidine kinase KdpD [EC:2.7.13.3]	Signal transduction & two-component systems	Two-component / sensor-response
HMMsoil41931	FOAM	flgS; two-component system, NtrC family, sensor kinase [EC:2.7.13.3]	Signal transduction & two-component systems	Two-component / sensor-response
HMMsoil41933	FOAM	K02484; two-component system, OmpR family, sensor kinase [EC:2.7.13.3]; phoR; two-component system, OmpR family, phosphate regulon sensor histidine kinase PhoR [EC:2.7.13.3]	Signal transduction & two-component systems	Two-component / sensor-response
HMMsoil41956	FOAM	dcuS; two-component system, CitB family, sensor histidine kinase DcuS [EC:2.7.13.3]; dctS; two-component system, LuxR family, sensor histidine kinase DctS [EC:2.7.13.3]	Signal transduction & two-component systems	Two-component / sensor-response
HMMsoil41968	FOAM	lytS; two-component system, LytTR family, sensor histidine kinase LytS [EC:2.7.13.3]; yesM; two-component system, sensor histidine kinase YesM [EC:2.7.13.3]; K02478; two-component system, LytTR family, sensor kinase [EC:2.7.13.3]	Signal transduction & two-component systems	Two-component / sensor-response
HMMsoil41971	FOAM	pgtB; two-component system, NtrC family, phosphoglycerate transport system sensor histidine kinase PgtB [EC:2.7.13.3]; dctB; two-component system, NtrC family, C4-dicarboxylate transport sensor histidine kinase DctB [EC:2.7.13.3]	Signal transduction & two-component systems	Two-component / sensor-response
HMMsoil41988	FOAM	evgS, bvgS; two-component system, NarL family, sensor histidine kinase EvgS [EC:2.7.13.3]	Signal transduction & two-component systems	Two-component / sensor-response
HMMsoil41992	FOAM	flgS; two-component system, NtrC family, sensor kinase [EC:2.7.13.3]	Signal transduction & two-component systems	Two-component / sensor-response
HMMsoil4205	FOAM	cckA; two-component system, cell cycle sensor histidine kinase and response regulator CckA [EC:2.7.13.3]	Signal transduction & two-component systems	Two-component / sensor-response
HMMsoil4205	FOAM	cckA; two-component system, cell cycle sensor histidine kinase and response regulator CckA [EC:2.7.13.3]	Transcriptional regulation	General regulator
HMMsoil42091	FOAM	uhpC; MFS transporter, OPA family, sugar phosphate sensor protein UhpC	Signal transduction & two-component systems	Environmental sensor
HMMsoil4210	FOAM	phoR; two-component system, OmpR family, phosphate regulon sensor histidine kinase PhoR [EC:2.7.13.3]	Signal transduction & two-component systems	Two-component / sensor-response
HMMsoil42119	FOAM	cheA; two-component system, chemotaxis family, sensor kinase CheA [EC:2.7.13.3]	Signal transduction & two-component systems	Two-component / sensor-response
HMMsoil42124	FOAM	phoR; two-component system, OmpR family, phosphate regulon sensor histidine kinase PhoR [EC:2.7.13.3]	Signal transduction & two-component systems	Two-component / sensor-response
HMMsoil42136	FOAM	desK; two-component system, NarL family, sensor histidine kinase DesK [EC:2.7.13.3]	Signal transduction & two-component systems	Two-component / sensor-response
HMMsoil42137	FOAM	desK; two-component system, NarL family, sensor histidine kinase DesK [EC:2.7.13.3]	Signal transduction & two-component systems	Two-component / sensor-response
HMMsoil42145	FOAM	phoQ; two-component system, OmpR family, sensor histidine kinase PhoQ [EC:2.7.13.3]	Signal transduction & two-component systems	Two-component / sensor-response
HMMsoil42152	FOAM	tctE; two-component system, OmpR family, sensor histidine kinase TctE [EC:2.7.13.3]	Signal transduction & two-component systems	Two-component / sensor-response
HMMsoil42153	FOAM	kinB; two-component system, sporulation sensor kinase B [EC:2.7.13.3]	Signal transduction & two-component systems	Two-component / sensor-response
HMMsoil42155	FOAM	zraS, hydH; two-component system, NtrC family, sensor histidine kinase HydH [EC:2.7.13.3]; pilS, pehS; two-component system, NtrC family, sensor histidine kinase PilS [EC:2.7.13.3]	Signal transduction & two-component systems	Two-component / sensor-response
HMMsoil42157	FOAM	kinE; two-component system, sporulation sensor kinase E [EC:2.7.13.3]	Signal transduction & two-component systems	Two-component / sensor-response
HMMsoil4216	FOAM	barA, gacS, varS; two-component system, NarL family, sensor histidine kinase BarA [EC:2.7.13.3]; K02484; two-component system, OmpR family, sensor kinase [EC:2.7.13.3]	Signal transduction & two-component systems	Two-component / sensor-response
HMMsoil42174	FOAM	vicK; two-component system, OmpR family, sensor histidine kinase VicK [EC:2.7.13.3]	Signal transduction & two-component systems	Two-component / sensor-response
HMMsoil42192	FOAM	rcsC; two-component system, NarL family, capsular synthesis sensor histidine kinase RcsC [EC:2.7.13.3]	Signal transduction & two-component systems	Two-component / sensor-response
HMMsoil42227	FOAM	phoR; two-component system, OmpR family, phosphate regulon sensor histidine kinase PhoR [EC:2.7.13.3]	Signal transduction & two-component systems	Two-component / sensor-response
HMMsoil42229	FOAM	pilS, pehS; two-component system, NtrC family, sensor histidine kinase PilS [EC:2.7.13.3]	Signal transduction & two-component systems	Two-component / sensor-response
HMMsoil4223	FOAM	cckA; two-component system, cell cycle sensor histidine kinase and response regulator CckA [EC:2.7.13.3]	Signal transduction & two-component systems	Two-component / sensor-response
HMMsoil4223	FOAM	cckA; two-component system, cell cycle sensor histidine kinase and response regulator CckA [EC:2.7.13.3]	Transcriptional regulation	General regulator
HMMsoil42231	FOAM	evgS, bvgS; two-component system, NarL family, sensor histidine kinase EvgS [EC:2.7.13.3]	Signal transduction & two-component systems	Two-component / sensor-response
HMMsoil42238	FOAM	evgS, bvgS; two-component system, NarL family, sensor histidine kinase EvgS [EC:2.7.13.3]	Signal transduction & two-component systems	Two-component / sensor-response
HMMsoil42242	FOAM	phoR; two-component system, OmpR family, phosphate regulon sensor histidine kinase PhoR [EC:2.7.13.3]	Signal transduction & two-component systems	Two-component / sensor-response
HMMsoil42255	FOAM	K02484; two-component system, OmpR family, sensor kinase [EC:2.7.13.3]	Signal transduction & two-component systems	Two-component / sensor-response
HMMsoil4226	FOAM	ada-alkA; AraC family transcriptional regulator, regulatory protein of adaptative response / DNA-3-methyladenine glycosylase II [EC:3.2.2.21]	Signal transduction & two-component systems	Two-component / sensor-response
HMMsoil4226	FOAM	ada-alkA; AraC family transcriptional regulator, regulatory protein of adaptative response / DNA-3-methyladenine glycosylase II [EC:3.2.2.21]	Transcriptional regulation	General regulator
HMMsoil42263	FOAM	uhpB; two-component system, NarL family, sensor histidine kinase UhpB [EC:2.7.13.3]	Signal transduction & two-component systems	Two-component / sensor-response
HMMsoil42270	FOAM	envZ; two-component system, OmpR family, osmolarity sensor histidine kinase EnvZ [EC:2.7.13.3]; K02484; two-component system, OmpR family, sensor kinase [EC:2.7.13.3]	Signal transduction & two-component systems	Two-component / sensor-response
HMMsoil4229	FOAM	flgS; two-component system, NtrC family, sensor kinase [EC:2.7.13.3]	Signal transduction & two-component systems	Two-component / sensor-response
HMMsoil4230	FOAM	flgS; two-component system, NtrC family, sensor kinase [EC:2.7.13.3]	Signal transduction & two-component systems	Two-component / sensor-response
HMMsoil42347	FOAM	ntrY; two-component system, NtrC family, nitrogen regulation sensor histidine kinase NtrY [EC:2.7.13.3]	Signal transduction & two-component systems	Two-component / sensor-response
HMMsoil42347	FOAM	ntrY; two-component system, NtrC family, nitrogen regulation sensor histidine kinase NtrY [EC:2.7.13.3]	Transcriptional regulation	General regulator
HMMsoil42361	FOAM	baeS, smeS; two-component system, OmpR family, sensor histidine kinase BaeS [EC:2.7.13.3]; K02484; two-component system, OmpR family, sensor kinase [EC:2.7.13.3]	Signal transduction & two-component systems	Two-component / sensor-response
HMMsoil42365	FOAM	resE; two-component system, OmpR family, sensor histidine kinase ResE [EC:2.7.13.3]	Signal transduction & two-component systems	Two-component / sensor-response
HMMsoil42367	FOAM	cusS, copS, silS; two-component system, OmpR family, heavy metal sensor histidine kinase CusS [EC:2.7.13.3]	Signal transduction & two-component systems	Two-component / sensor-response
HMMsoil42371	FOAM	K02484; two-component system, OmpR family, sensor kinase [EC:2.7.13.3]	Signal transduction & two-component systems	Two-component / sensor-response
HMMsoil42374	FOAM	flgS; two-component system, NtrC family, sensor kinase [EC:2.7.13.3]	Signal transduction & two-component systems	Two-component / sensor-response
HMMsoil42377	FOAM	cckA; two-component system, cell cycle sensor histidine kinase and response regulator CckA [EC:2.7.13.3]	Signal transduction & two-component systems	Two-component / sensor-response
HMMsoil42377	FOAM	cckA; two-component system, cell cycle sensor histidine kinase and response regulator CckA [EC:2.7.13.3]	Transcriptional regulation	General regulator
HMMsoil42385	FOAM	phoR; two-component system, OmpR family, phosphate regulon sensor histidine kinase PhoR [EC:2.7.13.3]	Signal transduction & two-component systems	Two-component / sensor-response
HMMsoil42387	FOAM	kdpD; two-component system, OmpR family, sensor histidine kinase KdpD [EC:2.7.13.3]	Signal transduction & two-component systems	Two-component / sensor-response
HMMsoil42390	FOAM	desK; two-component system, NarL family, sensor histidine kinase DesK [EC:2.7.13.3]	Signal transduction & two-component systems	Two-component / sensor-response
HMMsoil42393	FOAM	saeS; two-component system, OmpR family, sensor histidine kinase SaeS [EC:2.7.13.3]; phoR; two-component system, OmpR family, phosphate regulon sensor histidine kinase PhoR [EC:2.7.13.3]	Signal transduction & two-component systems	Two-component / sensor-response
HMMsoil42400	FOAM	pilS, pehS; two-component system, NtrC family, sensor histidine kinase PilS [EC:2.7.13.3]	Signal transduction & two-component systems	Two-component / sensor-response
HMMsoil42406	FOAM	flgS; two-component system, NtrC family, sensor kinase [EC:2.7.13.3]	Signal transduction & two-component systems	Two-component / sensor-response
HMMsoil42420	FOAM	ntrY; two-component system, NtrC family, nitrogen regulation sensor histidine kinase NtrY [EC:2.7.13.3]	Signal transduction & two-component systems	Two-component / sensor-response
HMMsoil42420	FOAM	ntrY; two-component system, NtrC family, nitrogen regulation sensor histidine kinase NtrY [EC:2.7.13.3]	Transcriptional regulation	General regulator
HMMsoil42445	FOAM	tctE; two-component system, OmpR family, sensor histidine kinase TctE [EC:2.7.13.3]	Signal transduction & two-component systems	Two-component / sensor-response
HMMsoil4248	FOAM	uhpB; two-component system, NarL family, sensor histidine kinase UhpB [EC:2.7.13.3]	Signal transduction & two-component systems	Two-component / sensor-response
HMMsoil42480	FOAM	nblS; two-component system, OmpR family, sensor histidine kinase NblS [EC:2.7.13.3]	Signal transduction & two-component systems	Two-component / sensor-response
HMMsoil42485	FOAM	barA, gacS, varS; two-component system, NarL family, sensor histidine kinase BarA [EC:2.7.13.3]	Signal transduction & two-component systems	Two-component / sensor-response
HMMsoil42491	FOAM	K02486; two-component system, sensor kinase [EC:2.7.13.3]	Signal transduction & two-component systems	Two-component / sensor-response
HMMsoil425	FOAM	cheA; two-component system, chemotaxis family, sensor kinase CheA [EC:2.7.13.3]	Signal transduction & two-component systems	Two-component / sensor-response
HMMsoil42501	FOAM	cheA; two-component system, chemotaxis family, sensor kinase CheA [EC:2.7.13.3]	Signal transduction & two-component systems	Two-component / sensor-response
HMMsoil42514	FOAM	baeS, smeS; two-component system, OmpR family, sensor histidine kinase BaeS [EC:2.7.13.3]; K02484; two-component system, OmpR family, sensor kinase [EC:2.7.13.3]	Signal transduction & two-component systems	Two-component / sensor-response
HMMsoil4253	FOAM	cheA; two-component system, chemotaxis family, sensor kinase CheA [EC:2.7.13.3]	Signal transduction & two-component systems	Two-component / sensor-response
HMMsoil42530	FOAM	dctS; two-component system, LuxR family, sensor histidine kinase DctS [EC:2.7.13.3]; K02476; two-component system, CitB family, sensor kinase [EC:2.7.13.3]	Signal transduction & two-component systems	Two-component / sensor-response
HMMsoil42531	FOAM	torS; two-component system, OmpR family, sensor histidine kinase TorS [EC:2.7.13.3]; barA, gacS, varS; two-component system, NarL family, sensor histidine kinase BarA [EC:2.7.13.3]	Signal transduction & two-component systems	Two-component / sensor-response
HMMsoil4254	FOAM	rcsC; two-component system, NarL family, capsular synthesis sensor histidine kinase RcsC [EC:2.7.13.3]	Signal transduction & two-component systems	Two-component / sensor-response
HMMsoil4255	FOAM	cckA; two-component system, cell cycle sensor histidine kinase and response regulator CckA [EC:2.7.13.3]	Signal transduction & two-component systems	Two-component / sensor-response
HMMsoil4255	FOAM	cckA; two-component system, cell cycle sensor histidine kinase and response regulator CckA [EC:2.7.13.3]	Transcriptional regulation	General regulator
HMMsoil42657	FOAM	cheA; two-component system, chemotaxis family, sensor kinase CheA [EC:2.7.13.3]	Signal transduction & two-component systems	Two-component / sensor-response
HMMsoil42660	FOAM	barA, gacS, varS; two-component system, NarL family, sensor histidine kinase BarA [EC:2.7.13.3]	Signal transduction & two-component systems	Two-component / sensor-response
HMMsoil42662	FOAM	qseC; two-component system, OmpR family, sensor histidine kinase QseC [EC:2.7.13.3]; K02484; two-component system, OmpR family, sensor kinase [EC:2.7.13.3]	Signal transduction & two-component systems	Two-component / sensor-response
HMMsoil42670	FOAM	uhpB; two-component system, NarL family, sensor histidine kinase UhpB [EC:2.7.13.3]	Signal transduction & two-component systems	Two-component / sensor-response
HMMsoil42675	FOAM	uhpB; two-component system, NarL family, sensor histidine kinase UhpB [EC:2.7.13.3]	Signal transduction & two-component systems	Two-component / sensor-response
HMMsoil42677	FOAM	atoS; two-component system, NtrC family, sensor histidine kinase AtoS [EC:2.7.13.3]	Signal transduction & two-component systems	Two-component / sensor-response
HMMsoil42678	FOAM	phoR; two-component system, OmpR family, phosphate regulon sensor histidine kinase PhoR [EC:2.7.13.3]	Signal transduction & two-component systems	Two-component / sensor-response
HMMsoil42679	FOAM	Response to osmotic stress	Signal transduction & two-component systems	Two-component / sensor-response
HMMsoil42683	FOAM	tctE; two-component system, OmpR family, sensor histidine kinase TctE [EC:2.7.13.3]	Signal transduction & two-component systems	Two-component / sensor-response
HMMsoil42685	FOAM	kinC; two-component system, sporulation sensor kinase C [EC:2.7.13.3]	Signal transduction & two-component systems	Two-component / sensor-response
HMMsoil42697	FOAM	lytS; two-component system, LytTR family, sensor histidine kinase LytS [EC:2.7.13.3]; yesM; two-component system, sensor histidine kinase YesM [EC:2.7.13.3]	Signal transduction & two-component systems	Two-component / sensor-response
HMMsoil42705	FOAM	K02480; two-component system, NarL family, sensor kinase [EC:2.7.13.3]	Signal transduction & two-component systems	Two-component / sensor-response
HMMsoil42728	FOAM	cheA; two-component system, chemotaxis family, sensor kinase CheA [EC:2.7.13.3]	Signal transduction & two-component systems	Two-component / sensor-response
HMMsoil42739	FOAM	rpfC; two-component system, sensor histidine kinase RpfC [EC:2.7.13.3]	Signal transduction & two-component systems	Two-component / sensor-response
HMMsoil42744	FOAM	saeS; two-component system, OmpR family, sensor histidine kinase SaeS [EC:2.7.13.3]	Signal transduction & two-component systems	Two-component / sensor-response
HMMsoil42745	FOAM	comP; two-component system, NarL family, sensor histidine kinase ComP [EC:2.7.13.3]	Signal transduction & two-component systems	Two-component / sensor-response
HMMsoil4276	FOAM	comP; two-component system, NarL family, sensor histidine kinase ComP [EC:2.7.13.3]	Signal transduction & two-component systems	Two-component / sensor-response
HMMsoil4277	FOAM	envZ; two-component system, OmpR family, osmolarity sensor histidine kinase EnvZ [EC:2.7.13.3]; K02484; two-component system, OmpR family, sensor kinase [EC:2.7.13.3]	Signal transduction & two-component systems	Two-component / sensor-response
HMMsoil4284	FOAM	K11527; two-component system, sensor histidine kinase and response regulator [EC:2.7.13.3]	Signal transduction & two-component systems	Two-component / sensor-response
HMMsoil4284	FOAM	K11527; two-component system, sensor histidine kinase and response regulator [EC:2.7.13.3]	Transcriptional regulation	General regulator
HMMsoil42897	FOAM	zraS, hydH; two-component system, NtrC family, sensor histidine kinase HydH [EC:2.7.13.3]	Signal transduction & two-component systems	Two-component / sensor-response
HMMsoil42900	FOAM	uhpB; two-component system, NarL family, sensor histidine kinase UhpB [EC:2.7.13.3]	Signal transduction & two-component systems	Two-component / sensor-response
HMMsoil42901	FOAM	qseC; two-component system, OmpR family, sensor histidine kinase QseC [EC:2.7.13.3]	Signal transduction & two-component systems	Two-component / sensor-response
HMMsoil42902	FOAM	flgS; two-component system, NtrC family, sensor kinase [EC:2.7.13.3]	Signal transduction & two-component systems	Two-component / sensor-response
HMMsoil42906	FOAM	Response to osmotic stress	Signal transduction & two-component systems	Two-component / sensor-response
HMMsoil42908	FOAM	baeS, smeS; two-component system, OmpR family, sensor histidine kinase BaeS [EC:2.7.13.3]; resE; two-component system, OmpR family, sensor histidine kinase ResE [EC:2.7.13.3]	Signal transduction & two-component systems	Two-component / sensor-response
HMMsoil42917	FOAM	K11527; two-component system, sensor histidine kinase and response regulator [EC:2.7.13.3]	Signal transduction & two-component systems	Two-component / sensor-response
HMMsoil42917	FOAM	K11527; two-component system, sensor histidine kinase and response regulator [EC:2.7.13.3]	Transcriptional regulation	General regulator
HMMsoil42924	FOAM	K02484; two-component system, OmpR family, sensor kinase [EC:2.7.13.3]	Signal transduction & two-component systems	Two-component / sensor-response
HMMsoil42927	FOAM	kdpD; two-component system, OmpR family, sensor histidine kinase KdpD [EC:2.7.13.3]	Signal transduction & two-component systems	Two-component / sensor-response
HMMsoil42941	FOAM	dctS; two-component system, LuxR family, sensor histidine kinase DctS [EC:2.7.13.3]; K02476; two-component system, CitB family, sensor kinase [EC:2.7.13.3]	Signal transduction & two-component systems	Two-component / sensor-response
HMMsoil42943	FOAM	dcuS; two-component system, CitB family, sensor histidine kinase DcuS [EC:2.7.13.3]; yufL, malK; two-component system, CitB family, sensor histidine kinase MalK [EC:2.7.13.3]; dctS; two-component system, LuxR family, sensor histidine kinase DctS [EC:2.7.13.3]; K02476; two-component system, CitB family, sensor kinase [EC:2.7.13.3]	Signal transduction & two-component systems	Two-component / sensor-response
HMMsoil42944	FOAM	qseC; two-component system, OmpR family, sensor histidine kinase QseC [EC:2.7.13.3]; K02484; two-component system, OmpR family, sensor kinase [EC:2.7.13.3]	Signal transduction & two-component systems	Two-component / sensor-response
HMMsoil42949	FOAM	trcS; two-component system, OmpR family, sensor histidine kinase TrcS [EC:2.7.13.3]; K02484; two-component system, OmpR family, sensor kinase [EC:2.7.13.3]	Signal transduction & two-component systems	Two-component / sensor-response
HMMsoil42959	FOAM	kinB; two-component system, sporulation sensor kinase B [EC:2.7.13.3]	Signal transduction & two-component systems	Two-component / sensor-response
HMMsoil42971	FOAM	glnL, ntrB; two-component system, NtrC family, nitrogen regulation sensor histidine kinase GlnL [EC:2.7.13.3]	Signal transduction & two-component systems	Two-component / sensor-response
HMMsoil42971	FOAM	glnL, ntrB; two-component system, NtrC family, nitrogen regulation sensor histidine kinase GlnL [EC:2.7.13.3]	Transcriptional regulation	General regulator
HMMsoil42977	FOAM	flgS; two-component system, NtrC family, sensor kinase [EC:2.7.13.3]	Signal transduction & two-component systems	Two-component / sensor-response
HMMsoil42983	FOAM	uhpB; two-component system, NarL family, sensor histidine kinase UhpB [EC:2.7.13.3]	Signal transduction & two-component systems	Two-component / sensor-response
HMMsoil42984	FOAM	lytS; two-component system, LytTR family, sensor histidine kinase LytS [EC:2.7.13.3]; K02478; two-component system, LytTR family, sensor kinase [EC:2.7.13.3]	Signal transduction & two-component systems	Two-component / sensor-response
HMMsoil42997	FOAM	tctE; two-component system, OmpR family, sensor histidine kinase TctE [EC:2.7.13.3]	Signal transduction & two-component systems	Two-component / sensor-response
HMMsoil43139	FOAM	phoR; two-component system, OmpR family, phosphate regulon sensor histidine kinase PhoR [EC:2.7.13.3]	Signal transduction & two-component systems	Two-component / sensor-response
HMMsoil43148	FOAM	cusS, copS, silS; two-component system, OmpR family, heavy metal sensor histidine kinase CusS [EC:2.7.13.3]	Signal transduction & two-component systems	Two-component / sensor-response
HMMsoil43149	FOAM	kinC; two-component system, sporulation sensor kinase C [EC:2.7.13.3]	Signal transduction & two-component systems	Two-component / sensor-response
HMMsoil43156	FOAM	envZ; two-component system, OmpR family, osmolarity sensor histidine kinase EnvZ [EC:2.7.13.3]	Signal transduction & two-component systems	Two-component / sensor-response
HMMsoil43163	FOAM	ycbA, glnK; two-component system, sensor histidine kinase YcbA [EC:2.7.13.3]	Signal transduction & two-component systems	Two-component / sensor-response
HMMsoil43166	FOAM	uhpB; two-component system, NarL family, sensor histidine kinase UhpB [EC:2.7.13.3]	Signal transduction & two-component systems	Two-component / sensor-response
HMMsoil43179	FOAM	ada; AraC family transcriptional regulator, regulatory protein of adaptative response / methylated-DNA-[protein]-cysteine methyltransferase [EC:2.1.1.63]	Signal transduction & two-component systems	Two-component / sensor-response
HMMsoil43179	FOAM	ada; AraC family transcriptional regulator, regulatory protein of adaptative response / methylated-DNA-[protein]-cysteine methyltransferase [EC:2.1.1.63]	Transcriptional regulation	General regulator
HMMsoil43198	FOAM	NDUFV2; NADH dehydrogenase (ubiquinone) flavoprotein 2 [EC:7.1.1.2]; Response to osmotic stress	Signal transduction & two-component systems	Two-component / sensor-response
HMMsoil43214	FOAM	envZ; two-component system, OmpR family, osmolarity sensor histidine kinase EnvZ [EC:2.7.13.3]	Signal transduction & two-component systems	Two-component / sensor-response
HMMsoil43239	FOAM	kinE; two-component system, sporulation sensor kinase E [EC:2.7.13.3]	Signal transduction & two-component systems	Two-component / sensor-response
HMMsoil43240	FOAM	K11527; two-component system, sensor histidine kinase and response regulator [EC:2.7.13.3]	Signal transduction & two-component systems	Two-component / sensor-response
HMMsoil43240	FOAM	K11527; two-component system, sensor histidine kinase and response regulator [EC:2.7.13.3]	Transcriptional regulation	General regulator
HMMsoil43252	FOAM	torS; two-component system, OmpR family, sensor histidine kinase TorS [EC:2.7.13.3]	Signal transduction & two-component systems	Two-component / sensor-response
HMMsoil43256	FOAM	desK; two-component system, NarL family, sensor histidine kinase DesK [EC:2.7.13.3]	Signal transduction & two-component systems	Two-component / sensor-response
HMMsoil43268	FOAM	liaS; two-component system, NarL family, sensor histidine kinase LiaS [EC:2.7.13.3]	Signal transduction & two-component systems	Two-component / sensor-response
HMMsoil43279	FOAM	K02484; two-component system, OmpR family, sensor kinase [EC:2.7.13.3]	Signal transduction & two-component systems	Two-component / sensor-response
HMMsoil43391	FOAM	cheA; two-component system, chemotaxis family, sensor kinase CheA [EC:2.7.13.3]	Signal transduction & two-component systems	Two-component / sensor-response
HMMsoil43392	FOAM	narX; two-component system, NarL family, nitrate/nitrite sensor histidine kinase NarX [EC:2.7.13.3]; narQ; two-component system, NarL family, nitrate/nitrite sensor histidine kinase NarQ [EC:2.7.13.3]	Signal transduction & two-component systems	Two-component / sensor-response
HMMsoil43397	FOAM	cheA; two-component system, chemotaxis family, sensor kinase CheA [EC:2.7.13.3]	Signal transduction & two-component systems	Two-component / sensor-response
HMMsoil43400	FOAM	baeS, smeS; two-component system, OmpR family, sensor histidine kinase BaeS [EC:2.7.13.3]	Signal transduction & two-component systems	Two-component / sensor-response
HMMsoil43404	FOAM	phoR; two-component system, OmpR family, phosphate regulon sensor histidine kinase PhoR [EC:2.7.13.3]	Signal transduction & two-component systems	Two-component / sensor-response
HMMsoil43409	FOAM	phoR; two-component system, OmpR family, phosphate regulon sensor histidine kinase PhoR [EC:2.7.13.3]	Signal transduction & two-component systems	Two-component / sensor-response
HMMsoil43415	FOAM	cheA; two-component system, chemotaxis family, sensor kinase CheA [EC:2.7.13.3]	Signal transduction & two-component systems	Two-component / sensor-response
HMMsoil43432	FOAM	narX; two-component system, NarL family, nitrate/nitrite sensor histidine kinase NarX [EC:2.7.13.3]; narQ; two-component system, NarL family, nitrate/nitrite sensor histidine kinase NarQ [EC:2.7.13.3]	Signal transduction & two-component systems	Two-component / sensor-response
HMMsoil43437	FOAM	flgS; two-component system, NtrC family, sensor kinase [EC:2.7.13.3]	Signal transduction & two-component systems	Two-component / sensor-response
HMMsoil43440	FOAM	cusS, copS, silS; two-component system, OmpR family, heavy metal sensor histidine kinase CusS [EC:2.7.13.3]	Signal transduction & two-component systems	Two-component / sensor-response
HMMsoil43469	FOAM	evgS, bvgS; two-component system, NarL family, sensor histidine kinase EvgS [EC:2.7.13.3]	Signal transduction & two-component systems	Two-component / sensor-response
HMMsoil43475	FOAM	zraS, hydH; two-component system, NtrC family, sensor histidine kinase HydH [EC:2.7.13.3]	Signal transduction & two-component systems	Two-component / sensor-response
HMMsoil43490	FOAM	vicK; two-component system, OmpR family, sensor histidine kinase VicK [EC:2.7.13.3]; K02484; two-component system, OmpR family, sensor kinase [EC:2.7.13.3]; phoR; two-component system, OmpR family, phosphate regulon sensor histidine kinase PhoR [EC:2.7.13.3]	Signal transduction & two-component systems	Two-component / sensor-response
HMMsoil43492	FOAM	uhpB; two-component system, NarL family, sensor histidine kinase UhpB [EC:2.7.13.3]	Signal transduction & two-component systems	Two-component / sensor-response
HMMsoil43505	FOAM	NFX1; transcriptional repressor NF-X1	Transcriptional regulation	Repressor
HMMsoil43519	FOAM	yesM; two-component system, sensor histidine kinase YesM [EC:2.7.13.3]	Signal transduction & two-component systems	Two-component / sensor-response
HMMsoil43526	FOAM	cheA; two-component system, chemotaxis family, sensor kinase CheA [EC:2.7.13.3]	Signal transduction & two-component systems	Two-component / sensor-response
HMMsoil43535	FOAM	pilS, pehS; two-component system, NtrC family, sensor histidine kinase PilS [EC:2.7.13.3]	Signal transduction & two-component systems	Two-component / sensor-response
HMMsoil43540	FOAM	dctB; two-component system, NtrC family, C4-dicarboxylate transport sensor histidine kinase DctB [EC:2.7.13.3]; flgS; two-component system, NtrC family, sensor kinase [EC:2.7.13.3]	Signal transduction & two-component systems	Two-component / sensor-response
HMMsoil43545	FOAM	rpfC; two-component system, sensor histidine kinase RpfC [EC:2.7.13.3]	Signal transduction & two-component systems	Two-component / sensor-response
HMMsoil43548	FOAM	desK; two-component system, NarL family, sensor histidine kinase DesK [EC:2.7.13.3]	Signal transduction & two-component systems	Two-component / sensor-response
HMMsoil43665	FOAM	kinD; two-component system, sporulation sensor kinase D [EC:2.7.13.3]	Signal transduction & two-component systems	Two-component / sensor-response
HMMsoil43668	FOAM	evgS, bvgS; two-component system, NarL family, sensor histidine kinase EvgS [EC:2.7.13.3]; cheA; two-component system, chemotaxis family, sensor kinase CheA [EC:2.7.13.3]	Signal transduction & two-component systems	Two-component / sensor-response
HMMsoil43669	FOAM	tctE; two-component system, OmpR family, sensor histidine kinase TctE [EC:2.7.13.3]	Signal transduction & two-component systems	Two-component / sensor-response
HMMsoil43674	FOAM	yesM; two-component system, sensor histidine kinase YesM [EC:2.7.13.3]; K02478; two-component system, LytTR family, sensor kinase [EC:2.7.13.3]	Signal transduction & two-component systems	Two-component / sensor-response
HMMsoil43675	FOAM	uhpB; two-component system, NarL family, sensor histidine kinase UhpB [EC:2.7.13.3]	Signal transduction & two-component systems	Two-component / sensor-response
HMMsoil43676	FOAM	K02484; two-component system, OmpR family, sensor kinase [EC:2.7.13.3]	Signal transduction & two-component systems	Two-component / sensor-response
HMMsoil43677	FOAM	K02484; two-component system, OmpR family, sensor kinase [EC:2.7.13.3]	Signal transduction & two-component systems	Two-component / sensor-response
HMMsoil43679	FOAM	glnL, ntrB; two-component system, NtrC family, nitrogen regulation sensor histidine kinase GlnL [EC:2.7.13.3]	Signal transduction & two-component systems	Two-component / sensor-response
HMMsoil43679	FOAM	glnL, ntrB; two-component system, NtrC family, nitrogen regulation sensor histidine kinase GlnL [EC:2.7.13.3]	Transcriptional regulation	General regulator
HMMsoil43690	FOAM	narX; two-component system, NarL family, nitrate/nitrite sensor histidine kinase NarX [EC:2.7.13.3]; narQ; two-component system, NarL family, nitrate/nitrite sensor histidine kinase NarQ [EC:2.7.13.3]	Signal transduction & two-component systems	Two-component / sensor-response
HMMsoil43703	FOAM	flgS; two-component system, NtrC family, sensor kinase [EC:2.7.13.3]	Signal transduction & two-component systems	Two-component / sensor-response
HMMsoil4371	FOAM	NDUFS4; NADH dehydrogenase (ubiquinone) Fe-S protein 4; Response to osmotic stress	Signal transduction & two-component systems	Two-component / sensor-response
HMMsoil43712	FOAM	rstB; two-component system, OmpR family, sensor histidine kinase RstB [EC:2.7.13.3]; K02484; two-component system, OmpR family, sensor kinase [EC:2.7.13.3]	Signal transduction & two-component systems	Two-component / sensor-response
HMMsoil43718	FOAM	cpxA; two-component system, OmpR family, sensor histidine kinase CpxA [EC:2.7.13.3]	Signal transduction & two-component systems	Two-component / sensor-response
HMMsoil43720	FOAM	flgS; two-component system, NtrC family, sensor kinase [EC:2.7.13.3]	Signal transduction & two-component systems	Two-component / sensor-response
HMMsoil43721	FOAM	flgS; two-component system, NtrC family, sensor kinase [EC:2.7.13.3]	Signal transduction & two-component systems	Two-component / sensor-response
HMMsoil43726	FOAM	flgS; two-component system, NtrC family, sensor kinase [EC:2.7.13.3]	Signal transduction & two-component systems	Two-component / sensor-response
HMMsoil43746	FOAM	dctS; two-component system, LuxR family, sensor histidine kinase DctS [EC:2.7.13.3]	Signal transduction & two-component systems	Two-component / sensor-response
HMMsoil43747	FOAM	ada-alkA; AraC family transcriptional regulator, regulatory protein of adaptative response / DNA-3-methyladenine glycosylase II [EC:3.2.2.21]	Signal transduction & two-component systems	Two-component / sensor-response
HMMsoil43747	FOAM	ada-alkA; AraC family transcriptional regulator, regulatory protein of adaptative response / DNA-3-methyladenine glycosylase II [EC:3.2.2.21]	Transcriptional regulation	General regulator
HMMsoil43765	FOAM	yesM; two-component system, sensor histidine kinase YesM [EC:2.7.13.3]	Signal transduction & two-component systems	Two-component / sensor-response
HMMsoil43766	FOAM	glnL, ntrB; two-component system, NtrC family, nitrogen regulation sensor histidine kinase GlnL [EC:2.7.13.3]	Signal transduction & two-component systems	Two-component / sensor-response
HMMsoil43766	FOAM	glnL, ntrB; two-component system, NtrC family, nitrogen regulation sensor histidine kinase GlnL [EC:2.7.13.3]	Transcriptional regulation	General regulator
HMMsoil43768	FOAM	cheA; two-component system, chemotaxis family, sensor kinase CheA [EC:2.7.13.3]	Signal transduction & two-component systems	Two-component / sensor-response
HMMsoil43774	FOAM	rcsC; two-component system, NarL family, capsular synthesis sensor histidine kinase RcsC [EC:2.7.13.3]	Signal transduction & two-component systems	Two-component / sensor-response
HMMsoil43776	FOAM	cheA; two-component system, chemotaxis family, sensor kinase CheA [EC:2.7.13.3]	Signal transduction & two-component systems	Two-component / sensor-response
HMMsoil43791	FOAM	K02484; two-component system, OmpR family, sensor kinase [EC:2.7.13.3]	Signal transduction & two-component systems	Two-component / sensor-response
HMMsoil43796	FOAM	atoS; two-component system, NtrC family, sensor histidine kinase AtoS [EC:2.7.13.3]	Signal transduction & two-component systems	Two-component / sensor-response
HMMsoil43798	FOAM	evgS, bvgS; two-component system, NarL family, sensor histidine kinase EvgS [EC:2.7.13.3]	Signal transduction & two-component systems	Two-component / sensor-response
HMMsoil43805	FOAM	tctE; two-component system, OmpR family, sensor histidine kinase TctE [EC:2.7.13.3]	Signal transduction & two-component systems	Two-component / sensor-response
HMMsoil43924	FOAM	cpxA; two-component system, OmpR family, sensor histidine kinase CpxA [EC:2.7.13.3]	Signal transduction & two-component systems	Two-component / sensor-response
HMMsoil43939	FOAM	phoR; two-component system, OmpR family, phosphate regulon sensor histidine kinase PhoR [EC:2.7.13.3]	Signal transduction & two-component systems	Two-component / sensor-response
HMMsoil43942	FOAM	barA, gacS, varS; two-component system, NarL family, sensor histidine kinase BarA [EC:2.7.13.3]	Signal transduction & two-component systems	Two-component / sensor-response
HMMsoil43943	FOAM	pilS, pehS; two-component system, NtrC family, sensor histidine kinase PilS [EC:2.7.13.3]	Signal transduction & two-component systems	Two-component / sensor-response
HMMsoil43945	FOAM	dctB; two-component system, NtrC family, C4-dicarboxylate transport sensor histidine kinase DctB [EC:2.7.13.3]	Signal transduction & two-component systems	Two-component / sensor-response
HMMsoil43949	FOAM	phoR; two-component system, OmpR family, phosphate regulon sensor histidine kinase PhoR [EC:2.7.13.3]	Signal transduction & two-component systems	Two-component / sensor-response
HMMsoil43967	FOAM	barA, gacS, varS; two-component system, NarL family, sensor histidine kinase BarA [EC:2.7.13.3]	Signal transduction & two-component systems	Two-component / sensor-response
HMMsoil43968	FOAM	K11527; two-component system, sensor histidine kinase and response regulator [EC:2.7.13.3]	Signal transduction & two-component systems	Two-component / sensor-response
HMMsoil43968	FOAM	K11527; two-component system, sensor histidine kinase and response regulator [EC:2.7.13.3]	Transcriptional regulation	General regulator
HMMsoil43982	FOAM	phoR; two-component system, OmpR family, phosphate regulon sensor histidine kinase PhoR [EC:2.7.13.3]	Signal transduction & two-component systems	Two-component / sensor-response
HMMsoil43983	FOAM	ada; AraC family transcriptional regulator, regulatory protein of adaptative response / methylated-DNA-[protein]-cysteine methyltransferase [EC:2.1.1.63]	Signal transduction & two-component systems	Two-component / sensor-response
HMMsoil43983	FOAM	ada; AraC family transcriptional regulator, regulatory protein of adaptative response / methylated-DNA-[protein]-cysteine methyltransferase [EC:2.1.1.63]	Transcriptional regulation	General regulator
HMMsoil43984	FOAM	cheA; two-component system, chemotaxis family, sensor kinase CheA [EC:2.7.13.3]	Signal transduction & two-component systems	Two-component / sensor-response
HMMsoil43985	FOAM	lytS; two-component system, LytTR family, sensor histidine kinase LytS [EC:2.7.13.3]; yesM; two-component system, sensor histidine kinase YesM [EC:2.7.13.3]; K02478; two-component system, LytTR family, sensor kinase [EC:2.7.13.3]	Signal transduction & two-component systems	Two-component / sensor-response
HMMsoil43986	FOAM	cph1; two-component system, chemotaxis family, sensor kinase Cph1 [EC:2.7.13.3]	Signal transduction & two-component systems	Two-component / sensor-response
HMMsoil43995	FOAM	tctE; two-component system, OmpR family, sensor histidine kinase TctE [EC:2.7.13.3]	Signal transduction & two-component systems	Two-component / sensor-response
HMMsoil43996	FOAM	uhpB; two-component system, NarL family, sensor histidine kinase UhpB [EC:2.7.13.3]	Signal transduction & two-component systems	Two-component / sensor-response
HMMsoil43999	FOAM	ntrY; two-component system, NtrC family, nitrogen regulation sensor histidine kinase NtrY [EC:2.7.13.3]; phoR; two-component system, OmpR family, phosphate regulon sensor histidine kinase PhoR [EC:2.7.13.3]	Signal transduction & two-component systems	Two-component / sensor-response
HMMsoil43999	FOAM	ntrY; two-component system, NtrC family, nitrogen regulation sensor histidine kinase NtrY [EC:2.7.13.3]; phoR; two-component system, OmpR family, phosphate regulon sensor histidine kinase PhoR [EC:2.7.13.3]	Transcriptional regulation	General regulator
HMMsoil44005	FOAM	K02484; two-component system, OmpR family, sensor kinase [EC:2.7.13.3]	Signal transduction & two-component systems	Two-component / sensor-response
HMMsoil44016	FOAM	zraS, hydH; two-component system, NtrC family, sensor histidine kinase HydH [EC:2.7.13.3]; dctB; two-component system, NtrC family, C4-dicarboxylate transport sensor histidine kinase DctB [EC:2.7.13.3]	Signal transduction & two-component systems	Two-component / sensor-response
HMMsoil44026	FOAM	ada; AraC family transcriptional regulator, regulatory protein of adaptative response / methylated-DNA-[protein]-cysteine methyltransferase [EC:2.1.1.63]	Signal transduction & two-component systems	Two-component / sensor-response
HMMsoil44026	FOAM	ada; AraC family transcriptional regulator, regulatory protein of adaptative response / methylated-DNA-[protein]-cysteine methyltransferase [EC:2.1.1.63]	Transcriptional regulation	General regulator
HMMsoil44035	FOAM	rcsC; two-component system, NarL family, capsular synthesis sensor histidine kinase RcsC [EC:2.7.13.3]; evgS, bvgS; two-component system, NarL family, sensor histidine kinase EvgS [EC:2.7.13.3]	Signal transduction & two-component systems	Two-component / sensor-response
HMMsoil44036	FOAM	kinA; two-component system, sporulation sensor kinase A [EC:2.7.13.3]	Signal transduction & two-component systems	Two-component / sensor-response
HMMsoil44049	FOAM	phoR; two-component system, OmpR family, phosphate regulon sensor histidine kinase PhoR [EC:2.7.13.3]	Signal transduction & two-component systems	Two-component / sensor-response
HMMsoil44056	FOAM	rcsC; two-component system, NarL family, capsular synthesis sensor histidine kinase RcsC [EC:2.7.13.3]	Signal transduction & two-component systems	Two-component / sensor-response
HMMsoil44063	FOAM	uhpB; two-component system, NarL family, sensor histidine kinase UhpB [EC:2.7.13.3]	Signal transduction & two-component systems	Two-component / sensor-response
HMMsoil44067	FOAM	cheA; two-component system, chemotaxis family, sensor kinase CheA [EC:2.7.13.3]	Signal transduction & two-component systems	Two-component / sensor-response
HMMsoil44076	FOAM	vicK; two-component system, OmpR family, sensor histidine kinase VicK [EC:2.7.13.3]; phoR; two-component system, OmpR family, phosphate regulon sensor histidine kinase PhoR [EC:2.7.13.3]	Signal transduction & two-component systems	Two-component / sensor-response
HMMsoil44081	FOAM	yesM; two-component system, sensor histidine kinase YesM [EC:2.7.13.3]	Signal transduction & two-component systems	Two-component / sensor-response
HMMsoil44082	FOAM	pilS, pehS; two-component system, NtrC family, sensor histidine kinase PilS [EC:2.7.13.3]	Signal transduction & two-component systems	Two-component / sensor-response
HMMsoil44087	FOAM	torS; two-component system, OmpR family, sensor histidine kinase TorS [EC:2.7.13.3]	Signal transduction & two-component systems	Two-component / sensor-response
HMMsoil44088	FOAM	kinC; two-component system, sporulation sensor kinase C [EC:2.7.13.3]	Signal transduction & two-component systems	Two-component / sensor-response
HMMsoil44096	FOAM	prrB; two-component system, OmpR family, sensor histidine kinase PrrB [EC:2.7.13.3]	Signal transduction & two-component systems	Two-component / sensor-response
HMMsoil441	FOAM	cusS, copS, silS; two-component system, OmpR family, heavy metal sensor histidine kinase CusS [EC:2.7.13.3]	Signal transduction & two-component systems	Two-component / sensor-response
HMMsoil44136	FOAM	K02484; two-component system, OmpR family, sensor kinase [EC:2.7.13.3]	Signal transduction & two-component systems	Two-component / sensor-response
HMMsoil44217	FOAM	K02484; two-component system, OmpR family, sensor kinase [EC:2.7.13.3]	Signal transduction & two-component systems	Two-component / sensor-response
HMMsoil44221	FOAM	bceS; two-component system, OmpR family, bacitracin resistance sensor histidine kinase BceS [EC:2.7.13.3]; yxdK; two-component system, OmpR family, sensor histidine kinase YxdK [EC:2.7.13.3]; K02484; two-component system, OmpR family, sensor kinase [EC:2.7.13.3]	Signal transduction & two-component systems	Two-component / sensor-response
HMMsoil44222	FOAM	nrsS, rppB; two-component system, OmpR family, Ni(II)-sensor and/or redox sensor kinase NrsS [EC:2.7.13.3]; K02484; two-component system, OmpR family, sensor kinase [EC:2.7.13.3]	Signal transduction & two-component systems	Two-component / sensor-response
HMMsoil44224	FOAM	kinA; two-component system, sporulation sensor kinase A [EC:2.7.13.3]	Signal transduction & two-component systems	Two-component / sensor-response
HMMsoil44228	FOAM	baeS, smeS; two-component system, OmpR family, sensor histidine kinase BaeS [EC:2.7.13.3]; K02484; two-component system, OmpR family, sensor kinase [EC:2.7.13.3]	Signal transduction & two-component systems	Two-component / sensor-response
HMMsoil44232	FOAM	pleC; two-component system, cell cycle sensor histidine kinase PleC [EC:2.7.13.3]	Signal transduction & two-component systems	Two-component / sensor-response
HMMsoil44254	FOAM	lytS; two-component system, LytTR family, sensor histidine kinase LytS [EC:2.7.13.3]	Signal transduction & two-component systems	Two-component / sensor-response
HMMsoil44255	FOAM	K11527; two-component system, sensor histidine kinase and response regulator [EC:2.7.13.3]	Signal transduction & two-component systems	Two-component / sensor-response
HMMsoil44255	FOAM	K11527; two-component system, sensor histidine kinase and response regulator [EC:2.7.13.3]	Transcriptional regulation	General regulator
HMMsoil44264	FOAM	cpxA; two-component system, OmpR family, sensor histidine kinase CpxA [EC:2.7.13.3]	Signal transduction & two-component systems	Two-component / sensor-response
HMMsoil44292	FOAM	flrB, fleS, flaL; two-component system, sensor histidine kinase FlrB [EC:2.7.13.3]	Signal transduction & two-component systems	Two-component / sensor-response
HMMsoil443	FOAM	cheA; two-component system, chemotaxis family, sensor kinase CheA [EC:2.7.13.3]	Signal transduction & two-component systems	Two-component / sensor-response
HMMsoil44301	FOAM	K02486; two-component system, sensor kinase [EC:2.7.13.3]	Signal transduction & two-component systems	Two-component / sensor-response
HMMsoil44311	FOAM	ada-alkA; AraC family transcriptional regulator, regulatory protein of adaptative response / DNA-3-methyladenine glycosylase II [EC:3.2.2.21]; alkA; DNA-3-methyladenine glycosylase II [EC:3.2.2.21]	Signal transduction & two-component systems	Two-component / sensor-response
HMMsoil44311	FOAM	ada-alkA; AraC family transcriptional regulator, regulatory protein of adaptative response / DNA-3-methyladenine glycosylase II [EC:3.2.2.21]; alkA; DNA-3-methyladenine glycosylase II [EC:3.2.2.21]	Transcriptional regulation	General regulator
HMMsoil44339	FOAM	barA, gacS, varS; two-component system, NarL family, sensor histidine kinase BarA [EC:2.7.13.3]	Signal transduction & two-component systems	Two-component / sensor-response
HMMsoil44343	FOAM	rcsC; two-component system, NarL family, capsular synthesis sensor histidine kinase RcsC [EC:2.7.13.3]; evgS, bvgS; two-component system, NarL family, sensor histidine kinase EvgS [EC:2.7.13.3]	Signal transduction & two-component systems	Two-component / sensor-response
HMMsoil44346	FOAM	phoR; two-component system, OmpR family, phosphate regulon sensor histidine kinase PhoR [EC:2.7.13.3]	Signal transduction & two-component systems	Two-component / sensor-response
HMMsoil44351	FOAM	PIK3R4, VPS15; phosphoinositide-3-kinase, regulatory subunit 4 [EC:2.7.11.1]	Transcriptional regulation	General regulator
HMMsoil44353	FOAM	flgS; two-component system, NtrC family, sensor kinase [EC:2.7.13.3]	Signal transduction & two-component systems	Two-component / sensor-response
HMMsoil44355	FOAM	narX; two-component system, NarL family, nitrate/nitrite sensor histidine kinase NarX [EC:2.7.13.3]	Signal transduction & two-component systems	Two-component / sensor-response
HMMsoil44361	FOAM	kinA; two-component system, sporulation sensor kinase A [EC:2.7.13.3]	Signal transduction & two-component systems	Two-component / sensor-response
HMMsoil44365	FOAM	K02486; two-component system, sensor kinase [EC:2.7.13.3]	Signal transduction & two-component systems	Two-component / sensor-response
HMMsoil44367	FOAM	phoR; two-component system, OmpR family, phosphate regulon sensor histidine kinase PhoR [EC:2.7.13.3]	Signal transduction & two-component systems	Two-component / sensor-response
HMMsoil44369	FOAM	narX; two-component system, NarL family, nitrate/nitrite sensor histidine kinase NarX [EC:2.7.13.3]; narQ; two-component system, NarL family, nitrate/nitrite sensor histidine kinase NarQ [EC:2.7.13.3]	Signal transduction & two-component systems	Two-component / sensor-response
HMMsoil44385	FOAM	lytS; two-component system, LytTR family, sensor histidine kinase LytS [EC:2.7.13.3]; yesM; two-component system, sensor histidine kinase YesM [EC:2.7.13.3]	Signal transduction & two-component systems	Two-component / sensor-response
HMMsoil4439	FOAM	rstB; two-component system, OmpR family, sensor histidine kinase RstB [EC:2.7.13.3]; cusS, copS, silS; two-component system, OmpR family, heavy metal sensor histidine kinase CusS [EC:2.7.13.3]; kdpD; two-component system, OmpR family, sensor histidine kinase KdpD [EC:2.7.13.3]	Signal transduction & two-component systems	Two-component / sensor-response
HMMsoil44393	FOAM	ada-alkA; AraC family transcriptional regulator, regulatory protein of adaptative response / DNA-3-methyladenine glycosylase II [EC:3.2.2.21]	Signal transduction & two-component systems	Two-component / sensor-response
HMMsoil44393	FOAM	ada-alkA; AraC family transcriptional regulator, regulatory protein of adaptative response / DNA-3-methyladenine glycosylase II [EC:3.2.2.21]	Transcriptional regulation	General regulator
HMMsoil44407	FOAM	ntrY; two-component system, NtrC family, nitrogen regulation sensor histidine kinase NtrY [EC:2.7.13.3]	Signal transduction & two-component systems	Two-component / sensor-response
HMMsoil44407	FOAM	ntrY; two-component system, NtrC family, nitrogen regulation sensor histidine kinase NtrY [EC:2.7.13.3]	Transcriptional regulation	General regulator
HMMsoil44414	FOAM	ada; AraC family transcriptional regulator, regulatory protein of adaptative response / methylated-DNA-[protein]-cysteine methyltransferase [EC:2.1.1.63]	Signal transduction & two-component systems	Two-component / sensor-response
HMMsoil44414	FOAM	ada; AraC family transcriptional regulator, regulatory protein of adaptative response / methylated-DNA-[protein]-cysteine methyltransferase [EC:2.1.1.63]	Transcriptional regulation	General regulator
HMMsoil44424	FOAM	desK; two-component system, NarL family, sensor histidine kinase DesK [EC:2.7.13.3]	Signal transduction & two-component systems	Two-component / sensor-response
HMMsoil44444	FOAM	zraS, hydH; two-component system, NtrC family, sensor histidine kinase HydH [EC:2.7.13.3]	Signal transduction & two-component systems	Two-component / sensor-response
HMMsoil44447	FOAM	lytS; two-component system, LytTR family, sensor histidine kinase LytS [EC:2.7.13.3]	Signal transduction & two-component systems	Two-component / sensor-response
HMMsoil4447	FOAM	rcsC; two-component system, NarL family, capsular synthesis sensor histidine kinase RcsC [EC:2.7.13.3]	Signal transduction & two-component systems	Two-component / sensor-response
HMMsoil44485	FOAM	kdpD; two-component system, OmpR family, sensor histidine kinase KdpD [EC:2.7.13.3]	Signal transduction & two-component systems	Two-component / sensor-response
HMMsoil44489	FOAM	pgtB; two-component system, NtrC family, phosphoglycerate transport system sensor histidine kinase PgtB [EC:2.7.13.3]; dctB; two-component system, NtrC family, C4-dicarboxylate transport sensor histidine kinase DctB [EC:2.7.13.3]	Signal transduction & two-component systems	Two-component / sensor-response
HMMsoil44497	FOAM	uhpB; two-component system, NarL family, sensor histidine kinase UhpB [EC:2.7.13.3]; K02486; two-component system, sensor kinase [EC:2.7.13.3]	Signal transduction & two-component systems	Two-component / sensor-response
HMMsoil44499	FOAM	uhpB; two-component system, NarL family, sensor histidine kinase UhpB [EC:2.7.13.3]; K02486; two-component system, sensor kinase [EC:2.7.13.3]	Signal transduction & two-component systems	Two-component / sensor-response
HMMsoil4450	FOAM	evgS, bvgS; two-component system, NarL family, sensor histidine kinase EvgS [EC:2.7.13.3]	Signal transduction & two-component systems	Two-component / sensor-response
HMMsoil44506	FOAM	dctS; two-component system, LuxR family, sensor histidine kinase DctS [EC:2.7.13.3]	Signal transduction & two-component systems	Two-component / sensor-response
HMMsoil44508	FOAM	creC; two-component system, OmpR family, sensor histidine kinase CreC [EC:2.7.13.3]	Signal transduction & two-component systems	Two-component / sensor-response
HMMsoil4451	FOAM	mprB; two-component system, OmpR family, sensor histidine kinase MprB [EC:2.7.13.3]	Signal transduction & two-component systems	Two-component / sensor-response
HMMsoil44510	FOAM	K11527; two-component system, sensor histidine kinase and response regulator [EC:2.7.13.3]	Signal transduction & two-component systems	Two-component / sensor-response
HMMsoil44510	FOAM	K11527; two-component system, sensor histidine kinase and response regulator [EC:2.7.13.3]	Transcriptional regulation	General regulator
HMMsoil44512	FOAM	cssS; two-component system, OmpR family, sensor histidine kinase CssS [EC:2.7.13.3]; phoR; two-component system, OmpR family, phosphate regulon sensor histidine kinase PhoR [EC:2.7.13.3]	Signal transduction & two-component systems	Two-component / sensor-response
HMMsoil44528	FOAM	K02480; two-component system, NarL family, sensor kinase [EC:2.7.13.3]	Signal transduction & two-component systems	Two-component / sensor-response
HMMsoil4453	FOAM	bceS; two-component system, OmpR family, bacitracin resistance sensor histidine kinase BceS [EC:2.7.13.3]; K02484; two-component system, OmpR family, sensor kinase [EC:2.7.13.3]	Signal transduction & two-component systems	Two-component / sensor-response
HMMsoil44542	FOAM	glnL, ntrB; two-component system, NtrC family, nitrogen regulation sensor histidine kinase GlnL [EC:2.7.13.3]	Signal transduction & two-component systems	Two-component / sensor-response
HMMsoil44542	FOAM	glnL, ntrB; two-component system, NtrC family, nitrogen regulation sensor histidine kinase GlnL [EC:2.7.13.3]	Transcriptional regulation	General regulator
HMMsoil44558	FOAM	cheA; two-component system, chemotaxis family, sensor kinase CheA [EC:2.7.13.3]	Signal transduction & two-component systems	Two-component / sensor-response
HMMsoil44559	FOAM	HSL1; serine/threonine-protein kinase HSL1, negative regulator of Swe1 kinase [EC:2.7.11.-]	Transcriptional regulation	General regulator
HMMsoil44563	FOAM	cckA; two-component system, cell cycle sensor histidine kinase and response regulator CckA [EC:2.7.13.3]; flgS; two-component system, NtrC family, sensor kinase [EC:2.7.13.3]	Signal transduction & two-component systems	Two-component / sensor-response
HMMsoil44563	FOAM	cckA; two-component system, cell cycle sensor histidine kinase and response regulator CckA [EC:2.7.13.3]; flgS; two-component system, NtrC family, sensor kinase [EC:2.7.13.3]	Transcriptional regulation	General regulator
HMMsoil44603	FOAM	barA, gacS, varS; two-component system, NarL family, sensor histidine kinase BarA [EC:2.7.13.3]	Signal transduction & two-component systems	Two-component / sensor-response
HMMsoil44609	FOAM	tctE; two-component system, OmpR family, sensor histidine kinase TctE [EC:2.7.13.3]	Signal transduction & two-component systems	Two-component / sensor-response
HMMsoil44628	FOAM	K11527; two-component system, sensor histidine kinase and response regulator [EC:2.7.13.3]	Signal transduction & two-component systems	Two-component / sensor-response
HMMsoil44628	FOAM	K11527; two-component system, sensor histidine kinase and response regulator [EC:2.7.13.3]	Transcriptional regulation	General regulator
HMMsoil4463	FOAM	K02484; two-component system, OmpR family, sensor kinase [EC:2.7.13.3]	Signal transduction & two-component systems	Two-component / sensor-response
HMMsoil44639	FOAM	vicK; two-component system, OmpR family, sensor histidine kinase VicK [EC:2.7.13.3]	Signal transduction & two-component systems	Two-component / sensor-response
HMMsoil44645	FOAM	nblS; two-component system, OmpR family, sensor histidine kinase NblS [EC:2.7.13.3]	Signal transduction & two-component systems	Two-component / sensor-response
HMMsoil44650	FOAM	tctE; two-component system, OmpR family, sensor histidine kinase TctE [EC:2.7.13.3]	Signal transduction & two-component systems	Two-component / sensor-response
HMMsoil44658	FOAM	K02486; two-component system, sensor kinase [EC:2.7.13.3]	Signal transduction & two-component systems	Two-component / sensor-response
HMMsoil44659	FOAM	desK; two-component system, NarL family, sensor histidine kinase DesK [EC:2.7.13.3]	Signal transduction & two-component systems	Two-component / sensor-response
HMMsoil4467	FOAM	K02486; two-component system, sensor kinase [EC:2.7.13.3]	Signal transduction & two-component systems	Two-component / sensor-response
HMMsoil4468	FOAM	cqsS; two-component system, CAI-1 autoinducer sensor kinase/phosphatase CqsS [EC:2.7.13.3] [EC:3.1.3.-]	Quorum sensing & cell-cell signalling	Quorum sensing
HMMsoil4468	FOAM	cqsS; two-component system, CAI-1 autoinducer sensor kinase/phosphatase CqsS [EC:2.7.13.3] [EC:3.1.3.-]	Signal transduction & two-component systems	Two-component / sensor-response
HMMsoil4469	FOAM	lytS; two-component system, LytTR family, sensor histidine kinase LytS [EC:2.7.13.3]; K02478; two-component system, LytTR family, sensor kinase [EC:2.7.13.3]	Signal transduction & two-component systems	Two-component / sensor-response
HMMsoil44719	FOAM	ada; AraC family transcriptional regulator, regulatory protein of adaptative response / methylated-DNA-[protein]-cysteine methyltransferase [EC:2.1.1.63]	Signal transduction & two-component systems	Two-component / sensor-response
HMMsoil44719	FOAM	ada; AraC family transcriptional regulator, regulatory protein of adaptative response / methylated-DNA-[protein]-cysteine methyltransferase [EC:2.1.1.63]	Transcriptional regulation	General regulator
HMMsoil44720	FOAM	ada; AraC family transcriptional regulator, regulatory protein of adaptative response / methylated-DNA-[protein]-cysteine methyltransferase [EC:2.1.1.63]; ogt, MGMT; methylated-DNA-[protein]-cysteine S-methyltransferase [EC:2.1.1.63]	Signal transduction & two-component systems	Two-component / sensor-response
HMMsoil44720	FOAM	ada; AraC family transcriptional regulator, regulatory protein of adaptative response / methylated-DNA-[protein]-cysteine methyltransferase [EC:2.1.1.63]; ogt, MGMT; methylated-DNA-[protein]-cysteine S-methyltransferase [EC:2.1.1.63]	Transcriptional regulation	General regulator
HMMsoil44787	FOAM	resE; two-component system, OmpR family, sensor histidine kinase ResE [EC:2.7.13.3]	Signal transduction & two-component systems	Two-component / sensor-response
HMMsoil44789	FOAM	ada; AraC family transcriptional regulator, regulatory protein of adaptative response / methylated-DNA-[protein]-cysteine methyltransferase [EC:2.1.1.63]	Signal transduction & two-component systems	Two-component / sensor-response
HMMsoil44789	FOAM	ada; AraC family transcriptional regulator, regulatory protein of adaptative response / methylated-DNA-[protein]-cysteine methyltransferase [EC:2.1.1.63]	Transcriptional regulation	General regulator
HMMsoil44801	FOAM	phoR; two-component system, OmpR family, phosphate regulon sensor histidine kinase PhoR [EC:2.7.13.3]	Signal transduction & two-component systems	Two-component / sensor-response
HMMsoil44804	FOAM	dcuS; two-component system, CitB family, sensor histidine kinase DcuS [EC:2.7.13.3]; citS; two-component system, CitB family, sensor histidine kinase CitS [EC:2.7.13.3]; K02476; two-component system, CitB family, sensor kinase [EC:2.7.13.3]	Signal transduction & two-component systems	Two-component / sensor-response
HMMsoil44809	FOAM	hk1; two-component system, glycerol uptake and utilization sensor kinase [EC:2.7.13.3]	Signal transduction & two-component systems	Two-component / sensor-response
HMMsoil4482	FOAM	tctE; two-component system, OmpR family, sensor histidine kinase TctE [EC:2.7.13.3]	Signal transduction & two-component systems	Two-component / sensor-response
HMMsoil44835	FOAM	flgS; two-component system, NtrC family, sensor kinase [EC:2.7.13.3]	Signal transduction & two-component systems	Two-component / sensor-response
HMMsoil44836	FOAM	desK; two-component system, NarL family, sensor histidine kinase DesK [EC:2.7.13.3]	Signal transduction & two-component systems	Two-component / sensor-response
HMMsoil44839	FOAM	divJ; two-component system, cell cycle sensor histidine kinase DivJ [EC:2.7.13.3]	Signal transduction & two-component systems	Two-component / sensor-response
HMMsoil4484	FOAM	creC; two-component system, OmpR family, sensor histidine kinase CreC [EC:2.7.13.3]	Signal transduction & two-component systems	Two-component / sensor-response
HMMsoil44844	FOAM	yesM; two-component system, sensor histidine kinase YesM [EC:2.7.13.3]; K02478; two-component system, LytTR family, sensor kinase [EC:2.7.13.3]	Signal transduction & two-component systems	Two-component / sensor-response
HMMsoil44847	FOAM	yesM; two-component system, sensor histidine kinase YesM [EC:2.7.13.3]	Signal transduction & two-component systems	Two-component / sensor-response
HMMsoil44858	FOAM	K02484; two-component system, OmpR family, sensor kinase [EC:2.7.13.3]	Signal transduction & two-component systems	Two-component / sensor-response
HMMsoil44890	FOAM	K02486; two-component system, sensor kinase [EC:2.7.13.3]	Signal transduction & two-component systems	Two-component / sensor-response
HMMsoil44898	FOAM	K11527; two-component system, sensor histidine kinase and response regulator [EC:2.7.13.3]	Signal transduction & two-component systems	Two-component / sensor-response
HMMsoil44898	FOAM	K11527; two-component system, sensor histidine kinase and response regulator [EC:2.7.13.3]	Transcriptional regulation	General regulator
HMMsoil44900	FOAM	saeS; two-component system, OmpR family, sensor histidine kinase SaeS [EC:2.7.13.3]	Signal transduction & two-component systems	Two-component / sensor-response
HMMsoil44901	FOAM	K02486; two-component system, sensor kinase [EC:2.7.13.3]	Signal transduction & two-component systems	Two-component / sensor-response
HMMsoil44903	FOAM	K02486; two-component system, sensor kinase [EC:2.7.13.3]	Signal transduction & two-component systems	Two-component / sensor-response
HMMsoil44912	FOAM	pilS, pehS; two-component system, NtrC family, sensor histidine kinase PilS [EC:2.7.13.3]	Signal transduction & two-component systems	Two-component / sensor-response
HMMsoil44918	FOAM	atoS; two-component system, NtrC family, sensor histidine kinase AtoS [EC:2.7.13.3]	Signal transduction & two-component systems	Two-component / sensor-response
HMMsoil44921	FOAM	flgS; two-component system, NtrC family, sensor kinase [EC:2.7.13.3]	Signal transduction & two-component systems	Two-component / sensor-response
HMMsoil44928	FOAM	K02484; two-component system, OmpR family, sensor kinase [EC:2.7.13.3]	Signal transduction & two-component systems	Two-component / sensor-response
HMMsoil44940	FOAM	K02484; two-component system, OmpR family, sensor kinase [EC:2.7.13.3]	Signal transduction & two-component systems	Two-component / sensor-response
HMMsoil44946	FOAM	ycbA, glnK; two-component system, sensor histidine kinase YcbA [EC:2.7.13.3]	Signal transduction & two-component systems	Two-component / sensor-response
HMMsoil45005	FOAM	ada; AraC family transcriptional regulator, regulatory protein of adaptative response / methylated-DNA-[protein]-cysteine methyltransferase [EC:2.1.1.63]; ogt, MGMT; methylated-DNA-[protein]-cysteine S-methyltransferase [EC:2.1.1.63]	Signal transduction & two-component systems	Two-component / sensor-response
HMMsoil45005	FOAM	ada; AraC family transcriptional regulator, regulatory protein of adaptative response / methylated-DNA-[protein]-cysteine methyltransferase [EC:2.1.1.63]; ogt, MGMT; methylated-DNA-[protein]-cysteine S-methyltransferase [EC:2.1.1.63]	Transcriptional regulation	General regulator
HMMsoil45032	FOAM	baeS, smeS; two-component system, OmpR family, sensor histidine kinase BaeS [EC:2.7.13.3]; qseC; two-component system, OmpR family, sensor histidine kinase QseC [EC:2.7.13.3]; K02484; two-component system, OmpR family, sensor kinase [EC:2.7.13.3]	Signal transduction & two-component systems	Two-component / sensor-response
HMMsoil45077	FOAM	pilS, pehS; two-component system, NtrC family, sensor histidine kinase PilS [EC:2.7.13.3]	Signal transduction & two-component systems	Two-component / sensor-response
HMMsoil45084	FOAM	K02478; two-component system, LytTR family, sensor kinase [EC:2.7.13.3]	Signal transduction & two-component systems	Two-component / sensor-response
HMMsoil45085	FOAM	uhpB; two-component system, NarL family, sensor histidine kinase UhpB [EC:2.7.13.3]	Signal transduction & two-component systems	Two-component / sensor-response
HMMsoil45086	FOAM	K02480; two-component system, NarL family, sensor kinase [EC:2.7.13.3]	Signal transduction & two-component systems	Two-component / sensor-response
HMMsoil45103	FOAM	torS; two-component system, OmpR family, sensor histidine kinase TorS [EC:2.7.13.3]	Signal transduction & two-component systems	Two-component / sensor-response
HMMsoil45104	FOAM	flgS; two-component system, NtrC family, sensor kinase [EC:2.7.13.3]	Signal transduction & two-component systems	Two-component / sensor-response
HMMsoil45106	FOAM	desK; two-component system, NarL family, sensor histidine kinase DesK [EC:2.7.13.3]	Signal transduction & two-component systems	Two-component / sensor-response
HMMsoil45108	FOAM	kdpD; two-component system, OmpR family, sensor histidine kinase KdpD [EC:2.7.13.3]; glrK, qseE; two-component system, NtrC family, sensor histidine kinase GlrK [EC:2.7.13.3]	Signal transduction & two-component systems	Two-component / sensor-response
HMMsoil45112	FOAM	basS; two-component system, OmpR family, sensor histidine kinase BasS [EC:2.7.13.3]; qseC; two-component system, OmpR family, sensor histidine kinase QseC [EC:2.7.13.3]; K02484; two-component system, OmpR family, sensor kinase [EC:2.7.13.3]	Signal transduction & two-component systems	Two-component / sensor-response
HMMsoil45124	FOAM	uhpB; two-component system, NarL family, sensor histidine kinase UhpB [EC:2.7.13.3]; degS; two-component system, NarL family, sensor histidine kinase DegS [EC:2.7.13.3]	Signal transduction & two-component systems	Two-component / sensor-response
HMMsoil45130	FOAM	flgS; two-component system, NtrC family, sensor kinase [EC:2.7.13.3]	Signal transduction & two-component systems	Two-component / sensor-response
HMMsoil45135	FOAM	tctE; two-component system, OmpR family, sensor histidine kinase TctE [EC:2.7.13.3]	Signal transduction & two-component systems	Two-component / sensor-response
HMMsoil4514	FOAM	rcsC; two-component system, NarL family, capsular synthesis sensor histidine kinase RcsC [EC:2.7.13.3]	Signal transduction & two-component systems	Two-component / sensor-response
HMMsoil45142	FOAM	cheA; two-component system, chemotaxis family, sensor kinase CheA [EC:2.7.13.3]	Signal transduction & two-component systems	Two-component / sensor-response
HMMsoil45168	FOAM	glnL, ntrB; two-component system, NtrC family, nitrogen regulation sensor histidine kinase GlnL [EC:2.7.13.3]	Signal transduction & two-component systems	Two-component / sensor-response
HMMsoil45168	FOAM	glnL, ntrB; two-component system, NtrC family, nitrogen regulation sensor histidine kinase GlnL [EC:2.7.13.3]	Transcriptional regulation	General regulator
HMMsoil4517	FOAM	K11527; two-component system, sensor histidine kinase and response regulator [EC:2.7.13.3]	Signal transduction & two-component systems	Two-component / sensor-response
HMMsoil4517	FOAM	K11527; two-component system, sensor histidine kinase and response regulator [EC:2.7.13.3]	Transcriptional regulation	General regulator
HMMsoil45173	FOAM	barA, gacS, varS; two-component system, NarL family, sensor histidine kinase BarA [EC:2.7.13.3]	Signal transduction & two-component systems	Two-component / sensor-response
HMMsoil45176	FOAM	SLN1; osomolarity two-component system, sensor histidine kinase SLN1 [EC:2.7.13.3]	Signal transduction & two-component systems	Two-component / sensor-response
HMMsoil45179	FOAM	barA, gacS, varS; two-component system, NarL family, sensor histidine kinase BarA [EC:2.7.13.3]	Signal transduction & two-component systems	Two-component / sensor-response
HMMsoil45191	FOAM	evgS, bvgS; two-component system, NarL family, sensor histidine kinase EvgS [EC:2.7.13.3]	Signal transduction & two-component systems	Two-component / sensor-response
HMMsoil45206	FOAM	cheA; two-component system, chemotaxis family, sensor kinase CheA [EC:2.7.13.3]	Signal transduction & two-component systems	Two-component / sensor-response
HMMsoil45210	FOAM	pilS, pehS; two-component system, NtrC family, sensor histidine kinase PilS [EC:2.7.13.3]	Signal transduction & two-component systems	Two-component / sensor-response
HMMsoil4530	FOAM	lytS; two-component system, LytTR family, sensor histidine kinase LytS [EC:2.7.13.3]	Signal transduction & two-component systems	Two-component / sensor-response
HMMsoil45325	FOAM	K02486; two-component system, sensor kinase [EC:2.7.13.3]	Signal transduction & two-component systems	Two-component / sensor-response
HMMsoil45326	FOAM	kdpD; two-component system, OmpR family, sensor histidine kinase KdpD [EC:2.7.13.3]	Signal transduction & two-component systems	Two-component / sensor-response
HMMsoil45330	FOAM	K02484; two-component system, OmpR family, sensor kinase [EC:2.7.13.3]	Signal transduction & two-component systems	Two-component / sensor-response
HMMsoil45331	FOAM	barA, gacS, varS; two-component system, NarL family, sensor histidine kinase BarA [EC:2.7.13.3]	Signal transduction & two-component systems	Two-component / sensor-response
HMMsoil45332	FOAM	lytS; two-component system, LytTR family, sensor histidine kinase LytS [EC:2.7.13.3]; K02478; two-component system, LytTR family, sensor kinase [EC:2.7.13.3]	Signal transduction & two-component systems	Two-component / sensor-response
HMMsoil45339	FOAM	qseC; two-component system, OmpR family, sensor histidine kinase QseC [EC:2.7.13.3]	Signal transduction & two-component systems	Two-component / sensor-response
HMMsoil4534	FOAM	barA, gacS, varS; two-component system, NarL family, sensor histidine kinase BarA [EC:2.7.13.3]	Signal transduction & two-component systems	Two-component / sensor-response
HMMsoil45353	FOAM	uhpB; two-component system, NarL family, sensor histidine kinase UhpB [EC:2.7.13.3]	Signal transduction & two-component systems	Two-component / sensor-response
HMMsoil45355	FOAM	dctB; two-component system, NtrC family, C4-dicarboxylate transport sensor histidine kinase DctB [EC:2.7.13.3]; pilS, pehS; two-component system, NtrC family, sensor histidine kinase PilS [EC:2.7.13.3]	Signal transduction & two-component systems	Two-component / sensor-response
HMMsoil45356	FOAM	dcuS; two-component system, CitB family, sensor histidine kinase DcuS [EC:2.7.13.3]; citS; two-component system, CitB family, sensor histidine kinase CitS [EC:2.7.13.3]; K02476; two-component system, CitB family, sensor kinase [EC:2.7.13.3]	Signal transduction & two-component systems	Two-component / sensor-response
HMMsoil4536	FOAM	Response to osmotic stress	Signal transduction & two-component systems	Two-component / sensor-response
HMMsoil45364	FOAM	kinB; two-component system, sporulation sensor kinase B [EC:2.7.13.3]	Signal transduction & two-component systems	Two-component / sensor-response
HMMsoil45366	FOAM	evgS, bvgS; two-component system, NarL family, sensor histidine kinase EvgS [EC:2.7.13.3]	Signal transduction & two-component systems	Two-component / sensor-response
HMMsoil45371	FOAM	zraS, hydH; two-component system, NtrC family, sensor histidine kinase HydH [EC:2.7.13.3]	Signal transduction & two-component systems	Two-component / sensor-response
HMMsoil45387	FOAM	K02476; two-component system, CitB family, sensor kinase [EC:2.7.13.3]	Signal transduction & two-component systems	Two-component / sensor-response
HMMsoil45401	FOAM	luxQ; two-component system, autoinducer 2 sensor kinase/phosphatase LuxQ [EC:2.7.13.3] [EC:3.1.3.-]	Quorum sensing & cell-cell signalling	Quorum sensing
HMMsoil45401	FOAM	luxQ; two-component system, autoinducer 2 sensor kinase/phosphatase LuxQ [EC:2.7.13.3] [EC:3.1.3.-]	Signal transduction & two-component systems	Two-component / sensor-response
HMMsoil45407	FOAM	ndh; NADH:ubiquinone reductase (H+-translocating) [EC:7.1.1.2]; Response to osmotic stress	Signal transduction & two-component systems	Two-component / sensor-response
HMMsoil45408	FOAM	qseC; two-component system, OmpR family, sensor histidine kinase QseC [EC:2.7.13.3]	Signal transduction & two-component systems	Two-component / sensor-response
HMMsoil45414	FOAM	barA, gacS, varS; two-component system, NarL family, sensor histidine kinase BarA [EC:2.7.13.3]	Signal transduction & two-component systems	Two-component / sensor-response
HMMsoil4542	FOAM	envZ; two-component system, OmpR family, osmolarity sensor histidine kinase EnvZ [EC:2.7.13.3]	Signal transduction & two-component systems	Two-component / sensor-response
HMMsoil45451	FOAM	K02478; two-component system, LytTR family, sensor kinase [EC:2.7.13.3]	Signal transduction & two-component systems	Two-component / sensor-response
HMMsoil45455	FOAM	yesM; two-component system, sensor histidine kinase YesM [EC:2.7.13.3]	Signal transduction & two-component systems	Two-component / sensor-response
HMMsoil45460	FOAM	dctS; two-component system, LuxR family, sensor histidine kinase DctS [EC:2.7.13.3]; K02476; two-component system, CitB family, sensor kinase [EC:2.7.13.3]	Signal transduction & two-component systems	Two-component / sensor-response
HMMsoil45475	FOAM	yesM; two-component system, sensor histidine kinase YesM [EC:2.7.13.3]; K02478; two-component system, LytTR family, sensor kinase [EC:2.7.13.3]	Signal transduction & two-component systems	Two-component / sensor-response
HMMsoil45481	FOAM	qseC; two-component system, OmpR family, sensor histidine kinase QseC [EC:2.7.13.3]	Signal transduction & two-component systems	Two-component / sensor-response
HMMsoil4555	FOAM	evgS, bvgS; two-component system, NarL family, sensor histidine kinase EvgS [EC:2.7.13.3]	Signal transduction & two-component systems	Two-component / sensor-response
HMMsoil45589	FOAM	cpxA; two-component system, OmpR family, sensor histidine kinase CpxA [EC:2.7.13.3]	Signal transduction & two-component systems	Two-component / sensor-response
HMMsoil45590	FOAM	desK; two-component system, NarL family, sensor histidine kinase DesK [EC:2.7.13.3]	Signal transduction & two-component systems	Two-component / sensor-response
HMMsoil45593	FOAM	phoR; two-component system, OmpR family, phosphate regulon sensor histidine kinase PhoR [EC:2.7.13.3]	Signal transduction & two-component systems	Two-component / sensor-response
HMMsoil45595	FOAM	nblS; two-component system, OmpR family, sensor histidine kinase NblS [EC:2.7.13.3]	Signal transduction & two-component systems	Two-component / sensor-response
HMMsoil45598	FOAM	atoS; two-component system, NtrC family, sensor histidine kinase AtoS [EC:2.7.13.3]; pilS, pehS; two-component system, NtrC family, sensor histidine kinase PilS [EC:2.7.13.3]	Signal transduction & two-component systems	Two-component / sensor-response
HMMsoil45601	FOAM	K02486; two-component system, sensor kinase [EC:2.7.13.3]	Signal transduction & two-component systems	Two-component / sensor-response
HMMsoil45602	FOAM	arcB; two-component system, OmpR family, aerobic respiration control sensor histidine kinase ArcB [EC:2.7.13.3]	Signal transduction & two-component systems	Two-component / sensor-response
HMMsoil45603	FOAM	zraS, hydH; two-component system, NtrC family, sensor histidine kinase HydH [EC:2.7.13.3]; flrB, fleS, flaL; two-component system, sensor histidine kinase FlrB [EC:2.7.13.3]	Signal transduction & two-component systems	Two-component / sensor-response
HMMsoil45614	FOAM	kdpD; two-component system, OmpR family, sensor histidine kinase KdpD [EC:2.7.13.3]	Signal transduction & two-component systems	Two-component / sensor-response
HMMsoil45625	FOAM	glnL, ntrB; two-component system, NtrC family, nitrogen regulation sensor histidine kinase GlnL [EC:2.7.13.3]	Signal transduction & two-component systems	Two-component / sensor-response
HMMsoil45625	FOAM	glnL, ntrB; two-component system, NtrC family, nitrogen regulation sensor histidine kinase GlnL [EC:2.7.13.3]	Transcriptional regulation	General regulator
HMMsoil45634	FOAM	flgS; two-component system, NtrC family, sensor kinase [EC:2.7.13.3]	Signal transduction & two-component systems	Two-component / sensor-response
HMMsoil45647	FOAM	kdpD; two-component system, OmpR family, sensor histidine kinase KdpD [EC:2.7.13.3]; mprB; two-component system, OmpR family, sensor histidine kinase MprB [EC:2.7.13.3]; K02484; two-component system, OmpR family, sensor kinase [EC:2.7.13.3]; phoR; two-component system, OmpR family, phosphate regulon sensor histidine kinase PhoR [EC:2.7.13.3]	Signal transduction & two-component systems	Two-component / sensor-response
HMMsoil4565	FOAM	rcsC; two-component system, NarL family, capsular synthesis sensor histidine kinase RcsC [EC:2.7.13.3]	Signal transduction & two-component systems	Two-component / sensor-response
HMMsoil45668	FOAM	ada-alkA; AraC family transcriptional regulator, regulatory protein of adaptative response / DNA-3-methyladenine glycosylase II [EC:3.2.2.21]	Signal transduction & two-component systems	Two-component / sensor-response
HMMsoil45668	FOAM	ada-alkA; AraC family transcriptional regulator, regulatory protein of adaptative response / DNA-3-methyladenine glycosylase II [EC:3.2.2.21]	Transcriptional regulation	General regulator
HMMsoil45680	FOAM	K11527; two-component system, sensor histidine kinase and response regulator [EC:2.7.13.3]	Signal transduction & two-component systems	Two-component / sensor-response
HMMsoil45680	FOAM	K11527; two-component system, sensor histidine kinase and response regulator [EC:2.7.13.3]	Transcriptional regulation	General regulator
HMMsoil45681	FOAM	K11527; two-component system, sensor histidine kinase and response regulator [EC:2.7.13.3]	Signal transduction & two-component systems	Two-component / sensor-response
HMMsoil45681	FOAM	K11527; two-component system, sensor histidine kinase and response regulator [EC:2.7.13.3]	Transcriptional regulation	General regulator
HMMsoil4569	FOAM	cheA; two-component system, chemotaxis family, sensor kinase CheA [EC:2.7.13.3]	Signal transduction & two-component systems	Two-component / sensor-response
HMMsoil45704	FOAM	vicK; two-component system, OmpR family, sensor histidine kinase VicK [EC:2.7.13.3]	Signal transduction & two-component systems	Two-component / sensor-response
HMMsoil45711	FOAM	liaS; two-component system, NarL family, sensor histidine kinase LiaS [EC:2.7.13.3]	Signal transduction & two-component systems	Two-component / sensor-response
HMMsoil45712	FOAM	narX; two-component system, NarL family, nitrate/nitrite sensor histidine kinase NarX [EC:2.7.13.3]	Signal transduction & two-component systems	Two-component / sensor-response
HMMsoil45727	FOAM	barA, gacS, varS; two-component system, NarL family, sensor histidine kinase BarA [EC:2.7.13.3]	Signal transduction & two-component systems	Two-component / sensor-response
HMMsoil45728	FOAM	atoS; two-component system, NtrC family, sensor histidine kinase AtoS [EC:2.7.13.3]	Signal transduction & two-component systems	Two-component / sensor-response
HMMsoil45734	FOAM	glnL, ntrB; two-component system, NtrC family, nitrogen regulation sensor histidine kinase GlnL [EC:2.7.13.3]	Signal transduction & two-component systems	Two-component / sensor-response
HMMsoil45734	FOAM	glnL, ntrB; two-component system, NtrC family, nitrogen regulation sensor histidine kinase GlnL [EC:2.7.13.3]	Transcriptional regulation	General regulator
HMMsoil45741	FOAM	K02486; two-component system, sensor kinase [EC:2.7.13.3]	Signal transduction & two-component systems	Two-component / sensor-response
HMMsoil45749	FOAM	dctB; two-component system, NtrC family, C4-dicarboxylate transport sensor histidine kinase DctB [EC:2.7.13.3]	Signal transduction & two-component systems	Two-component / sensor-response
HMMsoil45768	FOAM	cusS, copS, silS; two-component system, OmpR family, heavy metal sensor histidine kinase CusS [EC:2.7.13.3]; K02484; two-component system, OmpR family, sensor kinase [EC:2.7.13.3]	Signal transduction & two-component systems	Two-component / sensor-response
HMMsoil45778	FOAM	kdpD; two-component system, OmpR family, sensor histidine kinase KdpD [EC:2.7.13.3]	Signal transduction & two-component systems	Two-component / sensor-response
HMMsoil45779	FOAM	qseC; two-component system, OmpR family, sensor histidine kinase QseC [EC:2.7.13.3]; glrK, qseE; two-component system, NtrC family, sensor histidine kinase GlrK [EC:2.7.13.3]; K02486; two-component system, sensor kinase [EC:2.7.13.3]	Signal transduction & two-component systems	Two-component / sensor-response
HMMsoil45786	FOAM	ntrY; two-component system, NtrC family, nitrogen regulation sensor histidine kinase NtrY [EC:2.7.13.3]	Signal transduction & two-component systems	Two-component / sensor-response
HMMsoil45786	FOAM	ntrY; two-component system, NtrC family, nitrogen regulation sensor histidine kinase NtrY [EC:2.7.13.3]	Transcriptional regulation	General regulator
HMMsoil45806	FOAM	rcsC; two-component system, NarL family, capsular synthesis sensor histidine kinase RcsC [EC:2.7.13.3]	Signal transduction & two-component systems	Two-component / sensor-response
HMMsoil45829	FOAM	cheA; two-component system, chemotaxis family, sensor kinase CheA [EC:2.7.13.3]	Signal transduction & two-component systems	Two-component / sensor-response
HMMsoil45879	FOAM	rstB; two-component system, OmpR family, sensor histidine kinase RstB [EC:2.7.13.3]; dctS; two-component system, LuxR family, sensor histidine kinase DctS [EC:2.7.13.3]; K02484; two-component system, OmpR family, sensor kinase [EC:2.7.13.3]	Signal transduction & two-component systems	Two-component / sensor-response
HMMsoil45881	FOAM	yesM; two-component system, sensor histidine kinase YesM [EC:2.7.13.3]	Signal transduction & two-component systems	Two-component / sensor-response
HMMsoil45891	FOAM	rcsC; two-component system, NarL family, capsular synthesis sensor histidine kinase RcsC [EC:2.7.13.3]	Signal transduction & two-component systems	Two-component / sensor-response
HMMsoil45894	FOAM	dctS; two-component system, LuxR family, sensor histidine kinase DctS [EC:2.7.13.3]	Signal transduction & two-component systems	Two-component / sensor-response
HMMsoil45910	FOAM	saeS; two-component system, OmpR family, sensor histidine kinase SaeS [EC:2.7.13.3]	Signal transduction & two-component systems	Two-component / sensor-response
HMMsoil45917	FOAM	degS; two-component system, NarL family, sensor histidine kinase DegS [EC:2.7.13.3]	Signal transduction & two-component systems	Two-component / sensor-response
HMMsoil45925	FOAM	K02476; two-component system, CitB family, sensor kinase [EC:2.7.13.3]	Signal transduction & two-component systems	Two-component / sensor-response
HMMsoil45931	FOAM	flgS; two-component system, NtrC family, sensor kinase [EC:2.7.13.3]	Signal transduction & two-component systems	Two-component / sensor-response
HMMsoil45965	FOAM	flgS; two-component system, NtrC family, sensor kinase [EC:2.7.13.3]	Signal transduction & two-component systems	Two-component / sensor-response
HMMsoil45967	FOAM	uhpB; two-component system, NarL family, sensor histidine kinase UhpB [EC:2.7.13.3]	Signal transduction & two-component systems	Two-component / sensor-response
HMMsoil45987	FOAM	envZ; two-component system, OmpR family, osmolarity sensor histidine kinase EnvZ [EC:2.7.13.3]	Signal transduction & two-component systems	Two-component / sensor-response
HMMsoil45990	FOAM	barA, gacS, varS; two-component system, NarL family, sensor histidine kinase BarA [EC:2.7.13.3]	Signal transduction & two-component systems	Two-component / sensor-response
HMMsoil45995	FOAM	dctB; two-component system, NtrC family, C4-dicarboxylate transport sensor histidine kinase DctB [EC:2.7.13.3]	Signal transduction & two-component systems	Two-component / sensor-response
HMMsoil46006	FOAM	uhpB; two-component system, NarL family, sensor histidine kinase UhpB [EC:2.7.13.3]	Signal transduction & two-component systems	Two-component / sensor-response
HMMsoil46016	FOAM	pilS, pehS; two-component system, NtrC family, sensor histidine kinase PilS [EC:2.7.13.3]	Signal transduction & two-component systems	Two-component / sensor-response
HMMsoil46036	FOAM	ntrY; two-component system, NtrC family, nitrogen regulation sensor histidine kinase NtrY [EC:2.7.13.3]	Signal transduction & two-component systems	Two-component / sensor-response
HMMsoil46036	FOAM	ntrY; two-component system, NtrC family, nitrogen regulation sensor histidine kinase NtrY [EC:2.7.13.3]	Transcriptional regulation	General regulator
HMMsoil46053	FOAM	ntrY; two-component system, NtrC family, nitrogen regulation sensor histidine kinase NtrY [EC:2.7.13.3]	Signal transduction & two-component systems	Two-component / sensor-response
HMMsoil46053	FOAM	ntrY; two-component system, NtrC family, nitrogen regulation sensor histidine kinase NtrY [EC:2.7.13.3]	Transcriptional regulation	General regulator
HMMsoil46144	FOAM	barA, gacS, varS; two-component system, NarL family, sensor histidine kinase BarA [EC:2.7.13.3]	Signal transduction & two-component systems	Two-component / sensor-response
HMMsoil46152	FOAM	K02486; two-component system, sensor kinase [EC:2.7.13.3]	Signal transduction & two-component systems	Two-component / sensor-response
HMMsoil46189	FOAM	qseC; two-component system, OmpR family, sensor histidine kinase QseC [EC:2.7.13.3]; K02484; two-component system, OmpR family, sensor kinase [EC:2.7.13.3]	Signal transduction & two-component systems	Two-component / sensor-response
HMMsoil46196	FOAM	trcS; two-component system, OmpR family, sensor histidine kinase TrcS [EC:2.7.13.3]; K02484; two-component system, OmpR family, sensor kinase [EC:2.7.13.3]	Signal transduction & two-component systems	Two-component / sensor-response
HMMsoil46199	FOAM	pilS, pehS; two-component system, NtrC family, sensor histidine kinase PilS [EC:2.7.13.3]	Signal transduction & two-component systems	Two-component / sensor-response
HMMsoil46202	FOAM	cckA; two-component system, cell cycle sensor histidine kinase and response regulator CckA [EC:2.7.13.3]	Signal transduction & two-component systems	Two-component / sensor-response
HMMsoil46202	FOAM	cckA; two-component system, cell cycle sensor histidine kinase and response regulator CckA [EC:2.7.13.3]	Transcriptional regulation	General regulator
HMMsoil46204	FOAM	comP; two-component system, NarL family, sensor histidine kinase ComP [EC:2.7.13.3]	Signal transduction & two-component systems	Two-component / sensor-response
HMMsoil46211	FOAM	trcS; two-component system, OmpR family, sensor histidine kinase TrcS [EC:2.7.13.3]; K02484; two-component system, OmpR family, sensor kinase [EC:2.7.13.3]	Signal transduction & two-component systems	Two-component / sensor-response
HMMsoil46233	FOAM	K02486; two-component system, sensor kinase [EC:2.7.13.3]	Signal transduction & two-component systems	Two-component / sensor-response
HMMsoil46251	FOAM	K02484; two-component system, OmpR family, sensor kinase [EC:2.7.13.3]	Signal transduction & two-component systems	Two-component / sensor-response
HMMsoil46255	FOAM	phoR; two-component system, OmpR family, phosphate regulon sensor histidine kinase PhoR [EC:2.7.13.3]	Signal transduction & two-component systems	Two-component / sensor-response
HMMsoil46258	FOAM	envZ; two-component system, OmpR family, osmolarity sensor histidine kinase EnvZ [EC:2.7.13.3]	Signal transduction & two-component systems	Two-component / sensor-response
HMMsoil46263	FOAM	dcuS; two-component system, CitB family, sensor histidine kinase DcuS [EC:2.7.13.3]; yufL, malK; two-component system, CitB family, sensor histidine kinase MalK [EC:2.7.13.3]; dctS; two-component system, LuxR family, sensor histidine kinase DctS [EC:2.7.13.3]; K02476; two-component system, CitB family, sensor kinase [EC:2.7.13.3]	Signal transduction & two-component systems	Two-component / sensor-response
HMMsoil46268	FOAM	glnL, ntrB; two-component system, NtrC family, nitrogen regulation sensor histidine kinase GlnL [EC:2.7.13.3]	Signal transduction & two-component systems	Two-component / sensor-response
HMMsoil46268	FOAM	glnL, ntrB; two-component system, NtrC family, nitrogen regulation sensor histidine kinase GlnL [EC:2.7.13.3]	Transcriptional regulation	General regulator
HMMsoil46277	FOAM	rpfC; two-component system, sensor histidine kinase RpfC [EC:2.7.13.3]	Signal transduction & two-component systems	Two-component / sensor-response
HMMsoil46282	FOAM	baeS, smeS; two-component system, OmpR family, sensor histidine kinase BaeS [EC:2.7.13.3]; resE; two-component system, OmpR family, sensor histidine kinase ResE [EC:2.7.13.3]; K02484; two-component system, OmpR family, sensor kinase [EC:2.7.13.3]	Signal transduction & two-component systems	Two-component / sensor-response
HMMsoil463	FOAM	lytS; two-component system, LytTR family, sensor histidine kinase LytS [EC:2.7.13.3]; K02478; two-component system, LytTR family, sensor kinase [EC:2.7.13.3]	Signal transduction & two-component systems	Two-component / sensor-response
HMMsoil46378	FOAM	tctE; two-component system, OmpR family, sensor histidine kinase TctE [EC:2.7.13.3]	Signal transduction & two-component systems	Two-component / sensor-response
HMMsoil46403	FOAM	rcsC; two-component system, NarL family, capsular synthesis sensor histidine kinase RcsC [EC:2.7.13.3]	Signal transduction & two-component systems	Two-component / sensor-response
HMMsoil46405	FOAM	glnL, ntrB; two-component system, NtrC family, nitrogen regulation sensor histidine kinase GlnL [EC:2.7.13.3]	Signal transduction & two-component systems	Two-component / sensor-response
HMMsoil46405	FOAM	glnL, ntrB; two-component system, NtrC family, nitrogen regulation sensor histidine kinase GlnL [EC:2.7.13.3]	Transcriptional regulation	General regulator
HMMsoil46407	FOAM	yesM; two-component system, sensor histidine kinase YesM [EC:2.7.13.3]	Signal transduction & two-component systems	Two-component / sensor-response
HMMsoil46408	FOAM	saeS; two-component system, OmpR family, sensor histidine kinase SaeS [EC:2.7.13.3]; phoR; two-component system, OmpR family, phosphate regulon sensor histidine kinase PhoR [EC:2.7.13.3]	Signal transduction & two-component systems	Two-component / sensor-response
HMMsoil46433	FOAM	cheA; two-component system, chemotaxis family, sensor kinase CheA [EC:2.7.13.3]	Signal transduction & two-component systems	Two-component / sensor-response
HMMsoil46467	FOAM	phoR; two-component system, OmpR family, phosphate regulon sensor histidine kinase PhoR [EC:2.7.13.3]	Signal transduction & two-component systems	Two-component / sensor-response
HMMsoil46474	FOAM	yesM; two-component system, sensor histidine kinase YesM [EC:2.7.13.3]	Signal transduction & two-component systems	Two-component / sensor-response
HMMsoil46479	FOAM	zraS, hydH; two-component system, NtrC family, sensor histidine kinase HydH [EC:2.7.13.3]	Signal transduction & two-component systems	Two-component / sensor-response
HMMsoil46483	FOAM	lytS; two-component system, LytTR family, sensor histidine kinase LytS [EC:2.7.13.3]; K02478; two-component system, LytTR family, sensor kinase [EC:2.7.13.3]	Signal transduction & two-component systems	Two-component / sensor-response
HMMsoil46488	FOAM	cusS, copS, silS; two-component system, OmpR family, heavy metal sensor histidine kinase CusS [EC:2.7.13.3]; mtrB; two-component system, OmpR family, sensor histidine kinase MtrB [EC:2.7.13.3]	Signal transduction & two-component systems	Two-component / sensor-response
HMMsoil46490	FOAM	flgS; two-component system, NtrC family, sensor kinase [EC:2.7.13.3]	Signal transduction & two-component systems	Two-component / sensor-response
HMMsoil46499	FOAM	dctS; two-component system, LuxR family, sensor histidine kinase DctS [EC:2.7.13.3]	Signal transduction & two-component systems	Two-component / sensor-response
HMMsoil46531	FOAM	K02484; two-component system, OmpR family, sensor kinase [EC:2.7.13.3]	Signal transduction & two-component systems	Two-component / sensor-response
HMMsoil46532	FOAM	K11527; two-component system, sensor histidine kinase and response regulator [EC:2.7.13.3]	Signal transduction & two-component systems	Two-component / sensor-response
HMMsoil46532	FOAM	K11527; two-component system, sensor histidine kinase and response regulator [EC:2.7.13.3]	Transcriptional regulation	General regulator
HMMsoil46549	FOAM	cpxA; two-component system, OmpR family, sensor histidine kinase CpxA [EC:2.7.13.3]	Signal transduction & two-component systems	Two-component / sensor-response
HMMsoil46552	FOAM	flgS; two-component system, NtrC family, sensor kinase [EC:2.7.13.3]	Signal transduction & two-component systems	Two-component / sensor-response
HMMsoil46704	FOAM	K11527; two-component system, sensor histidine kinase and response regulator [EC:2.7.13.3]; K02484; two-component system, OmpR family, sensor kinase [EC:2.7.13.3]	Signal transduction & two-component systems	Two-component / sensor-response
HMMsoil46704	FOAM	K11527; two-component system, sensor histidine kinase and response regulator [EC:2.7.13.3]; K02484; two-component system, OmpR family, sensor kinase [EC:2.7.13.3]	Transcriptional regulation	General regulator
HMMsoil46705	FOAM	yesM; two-component system, sensor histidine kinase YesM [EC:2.7.13.3]	Signal transduction & two-component systems	Two-component / sensor-response
HMMsoil46708	FOAM	tctE; two-component system, OmpR family, sensor histidine kinase TctE [EC:2.7.13.3]	Signal transduction & two-component systems	Two-component / sensor-response
HMMsoil46709	FOAM	qseC; two-component system, OmpR family, sensor histidine kinase QseC [EC:2.7.13.3]; K02484; two-component system, OmpR family, sensor kinase [EC:2.7.13.3]; phoR; two-component system, OmpR family, phosphate regulon sensor histidine kinase PhoR [EC:2.7.13.3]	Signal transduction & two-component systems	Two-component / sensor-response
HMMsoil46710	FOAM	K11527; two-component system, sensor histidine kinase and response regulator [EC:2.7.13.3]	Signal transduction & two-component systems	Two-component / sensor-response
HMMsoil46710	FOAM	K11527; two-component system, sensor histidine kinase and response regulator [EC:2.7.13.3]	Transcriptional regulation	General regulator
HMMsoil46723	FOAM	ada-alkA; AraC family transcriptional regulator, regulatory protein of adaptative response / DNA-3-methyladenine glycosylase II [EC:3.2.2.21]	Signal transduction & two-component systems	Two-component / sensor-response
HMMsoil46723	FOAM	ada-alkA; AraC family transcriptional regulator, regulatory protein of adaptative response / DNA-3-methyladenine glycosylase II [EC:3.2.2.21]	Transcriptional regulation	General regulator
HMMsoil46724	FOAM	basS; two-component system, OmpR family, sensor histidine kinase BasS [EC:2.7.13.3]	Signal transduction & two-component systems	Two-component / sensor-response
HMMsoil46729	FOAM	flgS; two-component system, NtrC family, sensor kinase [EC:2.7.13.3]	Signal transduction & two-component systems	Two-component / sensor-response
HMMsoil46731	FOAM	uhpB; two-component system, NarL family, sensor histidine kinase UhpB [EC:2.7.13.3]	Signal transduction & two-component systems	Two-component / sensor-response
HMMsoil46750	FOAM	glnL, ntrB; two-component system, NtrC family, nitrogen regulation sensor histidine kinase GlnL [EC:2.7.13.3]	Signal transduction & two-component systems	Two-component / sensor-response
HMMsoil46750	FOAM	glnL, ntrB; two-component system, NtrC family, nitrogen regulation sensor histidine kinase GlnL [EC:2.7.13.3]	Transcriptional regulation	General regulator
HMMsoil46754	FOAM	manS; two-component system, OmpR family, manganese sensing sensor histidine kinase [EC:2.7.13.3]	Signal transduction & two-component systems	Two-component / sensor-response
HMMsoil46770	FOAM	rcsC; two-component system, NarL family, capsular synthesis sensor histidine kinase RcsC [EC:2.7.13.3]	Signal transduction & two-component systems	Two-component / sensor-response
HMMsoil46772	FOAM	K02484; two-component system, OmpR family, sensor kinase [EC:2.7.13.3]	Signal transduction & two-component systems	Two-component / sensor-response
HMMsoil46779	FOAM	cheA; two-component system, chemotaxis family, sensor kinase CheA [EC:2.7.13.3]	Signal transduction & two-component systems	Two-component / sensor-response
HMMsoil46781	FOAM	rcsC; two-component system, NarL family, capsular synthesis sensor histidine kinase RcsC [EC:2.7.13.3]; evgS, bvgS; two-component system, NarL family, sensor histidine kinase EvgS [EC:2.7.13.3]	Signal transduction & two-component systems	Two-component / sensor-response
HMMsoil46790	FOAM	desK; two-component system, NarL family, sensor histidine kinase DesK [EC:2.7.13.3]	Signal transduction & two-component systems	Two-component / sensor-response
HMMsoil46799	FOAM	phoR; two-component system, OmpR family, phosphate regulon sensor histidine kinase PhoR [EC:2.7.13.3]	Signal transduction & two-component systems	Two-component / sensor-response
HMMsoil46855	FOAM	K11527; two-component system, sensor histidine kinase and response regulator [EC:2.7.13.3]; hk1; two-component system, glycerol uptake and utilization sensor kinase [EC:2.7.13.3]	Signal transduction & two-component systems	Two-component / sensor-response
HMMsoil46855	FOAM	K11527; two-component system, sensor histidine kinase and response regulator [EC:2.7.13.3]; hk1; two-component system, glycerol uptake and utilization sensor kinase [EC:2.7.13.3]	Transcriptional regulation	General regulator
HMMsoil46857	FOAM	barA, gacS, varS; two-component system, NarL family, sensor histidine kinase BarA [EC:2.7.13.3]	Signal transduction & two-component systems	Two-component / sensor-response
HMMsoil46904	FOAM	narX; two-component system, NarL family, nitrate/nitrite sensor histidine kinase NarX [EC:2.7.13.3]; narQ; two-component system, NarL family, nitrate/nitrite sensor histidine kinase NarQ [EC:2.7.13.3]; comP; two-component system, NarL family, sensor histidine kinase ComP [EC:2.7.13.3]	Signal transduction & two-component systems	Two-component / sensor-response
HMMsoil46912	FOAM	barA, gacS, varS; two-component system, NarL family, sensor histidine kinase BarA [EC:2.7.13.3]	Signal transduction & two-component systems	Two-component / sensor-response
HMMsoil46922	FOAM	cheA; two-component system, chemotaxis family, sensor kinase CheA [EC:2.7.13.3]	Signal transduction & two-component systems	Two-component / sensor-response
HMMsoil46924	FOAM	uhpB; two-component system, NarL family, sensor histidine kinase UhpB [EC:2.7.13.3]	Signal transduction & two-component systems	Two-component / sensor-response
HMMsoil46947	FOAM	zraS, hydH; two-component system, NtrC family, sensor histidine kinase HydH [EC:2.7.13.3]	Signal transduction & two-component systems	Two-component / sensor-response
HMMsoil46952	FOAM	phoR; two-component system, OmpR family, phosphate regulon sensor histidine kinase PhoR [EC:2.7.13.3]	Signal transduction & two-component systems	Two-component / sensor-response
HMMsoil46958	FOAM	pilS, pehS; two-component system, NtrC family, sensor histidine kinase PilS [EC:2.7.13.3]	Signal transduction & two-component systems	Two-component / sensor-response
HMMsoil46961	FOAM	degS; two-component system, NarL family, sensor histidine kinase DegS [EC:2.7.13.3]	Signal transduction & two-component systems	Two-component / sensor-response
HMMsoil46979	FOAM	yesM; two-component system, sensor histidine kinase YesM [EC:2.7.13.3]; flgS; two-component system, NtrC family, sensor kinase [EC:2.7.13.3]	Signal transduction & two-component systems	Two-component / sensor-response
HMMsoil46982	FOAM	phoR; two-component system, OmpR family, phosphate regulon sensor histidine kinase PhoR [EC:2.7.13.3]	Signal transduction & two-component systems	Two-component / sensor-response
HMMsoil46983	FOAM	flgS; two-component system, NtrC family, sensor kinase [EC:2.7.13.3]	Signal transduction & two-component systems	Two-component / sensor-response
HMMsoil46987	FOAM	kdpD; two-component system, OmpR family, sensor histidine kinase KdpD [EC:2.7.13.3]	Signal transduction & two-component systems	Two-component / sensor-response
HMMsoil46996	FOAM	cheA; two-component system, chemotaxis family, sensor kinase CheA [EC:2.7.13.3]	Signal transduction & two-component systems	Two-component / sensor-response
HMMsoil46998	FOAM	K02480; two-component system, NarL family, sensor kinase [EC:2.7.13.3]	Signal transduction & two-component systems	Two-component / sensor-response
HMMsoil470	FOAM	hk1; two-component system, glycerol uptake and utilization sensor kinase [EC:2.7.13.3]	Signal transduction & two-component systems	Two-component / sensor-response
HMMsoil47000	FOAM	narX; two-component system, NarL family, nitrate/nitrite sensor histidine kinase NarX [EC:2.7.13.3]	Signal transduction & two-component systems	Two-component / sensor-response
HMMsoil47001	FOAM	qseC; two-component system, OmpR family, sensor histidine kinase QseC [EC:2.7.13.3]	Signal transduction & two-component systems	Two-component / sensor-response
HMMsoil47047	FOAM	phoR; two-component system, OmpR family, phosphate regulon sensor histidine kinase PhoR [EC:2.7.13.3]	Signal transduction & two-component systems	Two-component / sensor-response
HMMsoil47050	FOAM	K02484; two-component system, OmpR family, sensor kinase [EC:2.7.13.3]	Signal transduction & two-component systems	Two-component / sensor-response
HMMsoil47052	FOAM	SLN1; osomolarity two-component system, sensor histidine kinase SLN1 [EC:2.7.13.3]	Signal transduction & two-component systems	Two-component / sensor-response
HMMsoil47056	FOAM	flgS; two-component system, NtrC family, sensor kinase [EC:2.7.13.3]	Signal transduction & two-component systems	Two-component / sensor-response
HMMsoil47057	FOAM	narX; two-component system, NarL family, nitrate/nitrite sensor histidine kinase NarX [EC:2.7.13.3]; K02480; two-component system, NarL family, sensor kinase [EC:2.7.13.3]	Signal transduction & two-component systems	Two-component / sensor-response
HMMsoil4706	FOAM	K02480; two-component system, NarL family, sensor kinase [EC:2.7.13.3]	Signal transduction & two-component systems	Two-component / sensor-response
HMMsoil47063	FOAM	kinE; two-component system, sporulation sensor kinase E [EC:2.7.13.3]	Signal transduction & two-component systems	Two-component / sensor-response
HMMsoil47066	FOAM	qseC; two-component system, OmpR family, sensor histidine kinase QseC [EC:2.7.13.3]	Signal transduction & two-component systems	Two-component / sensor-response
HMMsoil47076	FOAM	K11527; two-component system, sensor histidine kinase and response regulator [EC:2.7.13.3]	Signal transduction & two-component systems	Two-component / sensor-response
HMMsoil47076	FOAM	K11527; two-component system, sensor histidine kinase and response regulator [EC:2.7.13.3]	Transcriptional regulation	General regulator
HMMsoil47079	FOAM	trcS; two-component system, OmpR family, sensor histidine kinase TrcS [EC:2.7.13.3]; K02484; two-component system, OmpR family, sensor kinase [EC:2.7.13.3]	Signal transduction & two-component systems	Two-component / sensor-response
HMMsoil47080	FOAM	dcuS; two-component system, CitB family, sensor histidine kinase DcuS [EC:2.7.13.3]; yufL, malK; two-component system, CitB family, sensor histidine kinase MalK [EC:2.7.13.3]; dctS; two-component system, LuxR family, sensor histidine kinase DctS [EC:2.7.13.3]; K02476; two-component system, CitB family, sensor kinase [EC:2.7.13.3]	Signal transduction & two-component systems	Two-component / sensor-response
HMMsoil47082	FOAM	zraS, hydH; two-component system, NtrC family, sensor histidine kinase HydH [EC:2.7.13.3]	Signal transduction & two-component systems	Two-component / sensor-response
HMMsoil4709	FOAM	cheA; two-component system, chemotaxis family, sensor kinase CheA [EC:2.7.13.3]	Signal transduction & two-component systems	Two-component / sensor-response
HMMsoil47113	FOAM	ada-alkA; AraC family transcriptional regulator, regulatory protein of adaptative response / DNA-3-methyladenine glycosylase II [EC:3.2.2.21]; alkA; DNA-3-methyladenine glycosylase II [EC:3.2.2.21]	Signal transduction & two-component systems	Two-component / sensor-response
HMMsoil47113	FOAM	ada-alkA; AraC family transcriptional regulator, regulatory protein of adaptative response / DNA-3-methyladenine glycosylase II [EC:3.2.2.21]; alkA; DNA-3-methyladenine glycosylase II [EC:3.2.2.21]	Transcriptional regulation	General regulator
HMMsoil4714	FOAM	pilS, pehS; two-component system, NtrC family, sensor histidine kinase PilS [EC:2.7.13.3]	Signal transduction & two-component systems	Two-component / sensor-response
HMMsoil4715	FOAM	pilS, pehS; two-component system, NtrC family, sensor histidine kinase PilS [EC:2.7.13.3]	Signal transduction & two-component systems	Two-component / sensor-response
HMMsoil4716	FOAM	pilS, pehS; two-component system, NtrC family, sensor histidine kinase PilS [EC:2.7.13.3]	Signal transduction & two-component systems	Two-component / sensor-response
HMMsoil4717	FOAM	phoR; two-component system, OmpR family, phosphate regulon sensor histidine kinase PhoR [EC:2.7.13.3]	Signal transduction & two-component systems	Two-component / sensor-response
HMMsoil47193	FOAM	glnL, ntrB; two-component system, NtrC family, nitrogen regulation sensor histidine kinase GlnL [EC:2.7.13.3]	Signal transduction & two-component systems	Two-component / sensor-response
HMMsoil47193	FOAM	glnL, ntrB; two-component system, NtrC family, nitrogen regulation sensor histidine kinase GlnL [EC:2.7.13.3]	Transcriptional regulation	General regulator
HMMsoil47214	FOAM	uhpB; two-component system, NarL family, sensor histidine kinase UhpB [EC:2.7.13.3]; desK; two-component system, NarL family, sensor histidine kinase DesK [EC:2.7.13.3]	Signal transduction & two-component systems	Two-component / sensor-response
HMMsoil47215	FOAM	phoR; two-component system, OmpR family, phosphate regulon sensor histidine kinase PhoR [EC:2.7.13.3]	Signal transduction & two-component systems	Two-component / sensor-response
HMMsoil47226	FOAM	evgS, bvgS; two-component system, NarL family, sensor histidine kinase EvgS [EC:2.7.13.3]	Signal transduction & two-component systems	Two-component / sensor-response
HMMsoil47227	FOAM	mprB; two-component system, OmpR family, sensor histidine kinase MprB [EC:2.7.13.3]	Signal transduction & two-component systems	Two-component / sensor-response
HMMsoil47232	FOAM	K02486; two-component system, sensor kinase [EC:2.7.13.3]	Signal transduction & two-component systems	Two-component / sensor-response
HMMsoil47239	FOAM	K11527; two-component system, sensor histidine kinase and response regulator [EC:2.7.13.3]	Signal transduction & two-component systems	Two-component / sensor-response
HMMsoil47239	FOAM	K11527; two-component system, sensor histidine kinase and response regulator [EC:2.7.13.3]	Transcriptional regulation	General regulator
HMMsoil47240	FOAM	qseC; two-component system, OmpR family, sensor histidine kinase QseC [EC:2.7.13.3]; K02484; two-component system, OmpR family, sensor kinase [EC:2.7.13.3]	Signal transduction & two-component systems	Two-component / sensor-response
HMMsoil47243	FOAM	cheA; two-component system, chemotaxis family, sensor kinase CheA [EC:2.7.13.3]	Signal transduction & two-component systems	Two-component / sensor-response
HMMsoil47249	FOAM	vicK; two-component system, OmpR family, sensor histidine kinase VicK [EC:2.7.13.3]; phoR; two-component system, OmpR family, phosphate regulon sensor histidine kinase PhoR [EC:2.7.13.3]	Signal transduction & two-component systems	Two-component / sensor-response
HMMsoil47252	FOAM	qseC; two-component system, OmpR family, sensor histidine kinase QseC [EC:2.7.13.3]	Signal transduction & two-component systems	Two-component / sensor-response
HMMsoil47255	FOAM	atoS; two-component system, NtrC family, sensor histidine kinase AtoS [EC:2.7.13.3]; flgS; two-component system, NtrC family, sensor kinase [EC:2.7.13.3]	Signal transduction & two-component systems	Two-component / sensor-response
HMMsoil4726	FOAM	vicK; two-component system, OmpR family, sensor histidine kinase VicK [EC:2.7.13.3]; glrK, qseE; two-component system, NtrC family, sensor histidine kinase GlrK [EC:2.7.13.3]; kinB; two-component system, NtrC family, sensor histidine kinase KinB [EC:2.7.13.3]; K02484; two-component system, OmpR family, sensor kinase [EC:2.7.13.3]; phoR; two-component system, OmpR family, phosphate regulon sensor histidine kinase PhoR [EC:2.7.13.3]	Signal transduction & two-component systems	Two-component / sensor-response
HMMsoil47261	FOAM	glnL, ntrB; two-component system, NtrC family, nitrogen regulation sensor histidine kinase GlnL [EC:2.7.13.3]	Signal transduction & two-component systems	Two-component / sensor-response
HMMsoil47261	FOAM	glnL, ntrB; two-component system, NtrC family, nitrogen regulation sensor histidine kinase GlnL [EC:2.7.13.3]	Transcriptional regulation	General regulator
HMMsoil47308	FOAM	narX; two-component system, NarL family, nitrate/nitrite sensor histidine kinase NarX [EC:2.7.13.3]; narQ; two-component system, NarL family, nitrate/nitrite sensor histidine kinase NarQ [EC:2.7.13.3]; lytS; two-component system, LytTR family, sensor histidine kinase LytS [EC:2.7.13.3]	Signal transduction & two-component systems	Two-component / sensor-response
HMMsoil47309	FOAM	barA, gacS, varS; two-component system, NarL family, sensor histidine kinase BarA [EC:2.7.13.3]	Signal transduction & two-component systems	Two-component / sensor-response
HMMsoil4731	FOAM	uhpB; two-component system, NarL family, sensor histidine kinase UhpB [EC:2.7.13.3]; K02480; two-component system, NarL family, sensor kinase [EC:2.7.13.3]	Signal transduction & two-component systems	Two-component / sensor-response
HMMsoil47340	FOAM	tctE; two-component system, OmpR family, sensor histidine kinase TctE [EC:2.7.13.3]	Signal transduction & two-component systems	Two-component / sensor-response
HMMsoil4737	FOAM	phoQ; two-component system, OmpR family, sensor histidine kinase PhoQ [EC:2.7.13.3]	Signal transduction & two-component systems	Two-component / sensor-response
HMMsoil47384	FOAM	kdpD; two-component system, OmpR family, sensor histidine kinase KdpD [EC:2.7.13.3]; K11527; two-component system, sensor histidine kinase and response regulator [EC:2.7.13.3]	Signal transduction & two-component systems	Two-component / sensor-response
HMMsoil47384	FOAM	kdpD; two-component system, OmpR family, sensor histidine kinase KdpD [EC:2.7.13.3]; K11527; two-component system, sensor histidine kinase and response regulator [EC:2.7.13.3]	Transcriptional regulation	General regulator
HMMsoil47400	FOAM	pilS, pehS; two-component system, NtrC family, sensor histidine kinase PilS [EC:2.7.13.3]	Signal transduction & two-component systems	Two-component / sensor-response
HMMsoil47402	FOAM	K02484; two-component system, OmpR family, sensor kinase [EC:2.7.13.3]	Signal transduction & two-component systems	Two-component / sensor-response
HMMsoil47442	FOAM	ada-alkA; AraC family transcriptional regulator, regulatory protein of adaptative response / DNA-3-methyladenine glycosylase II [EC:3.2.2.21]	Signal transduction & two-component systems	Two-component / sensor-response
HMMsoil47442	FOAM	ada-alkA; AraC family transcriptional regulator, regulatory protein of adaptative response / DNA-3-methyladenine glycosylase II [EC:3.2.2.21]	Transcriptional regulation	General regulator
HMMsoil47469	FOAM	K11527; two-component system, sensor histidine kinase and response regulator [EC:2.7.13.3]	Signal transduction & two-component systems	Two-component / sensor-response
HMMsoil47469	FOAM	K11527; two-component system, sensor histidine kinase and response regulator [EC:2.7.13.3]	Transcriptional regulation	General regulator
HMMsoil47470	FOAM	K11527; two-component system, sensor histidine kinase and response regulator [EC:2.7.13.3]	Signal transduction & two-component systems	Two-component / sensor-response
HMMsoil47470	FOAM	K11527; two-component system, sensor histidine kinase and response regulator [EC:2.7.13.3]	Transcriptional regulation	General regulator
HMMsoil47478	FOAM	phoR; two-component system, OmpR family, phosphate regulon sensor histidine kinase PhoR [EC:2.7.13.3]	Signal transduction & two-component systems	Two-component / sensor-response
HMMsoil47484	FOAM	arcB; two-component system, OmpR family, aerobic respiration control sensor histidine kinase ArcB [EC:2.7.13.3]	Signal transduction & two-component systems	Two-component / sensor-response
HMMsoil47488	FOAM	basS; two-component system, OmpR family, sensor histidine kinase BasS [EC:2.7.13.3]; qseC; two-component system, OmpR family, sensor histidine kinase QseC [EC:2.7.13.3]	Signal transduction & two-component systems	Two-component / sensor-response
HMMsoil47491	FOAM	cheA; two-component system, chemotaxis family, sensor kinase CheA [EC:2.7.13.3]	Signal transduction & two-component systems	Two-component / sensor-response
HMMsoil47492	FOAM	vicK; two-component system, OmpR family, sensor histidine kinase VicK [EC:2.7.13.3]; K02484; two-component system, OmpR family, sensor kinase [EC:2.7.13.3]	Signal transduction & two-component systems	Two-component / sensor-response
HMMsoil47529	FOAM	envZ; two-component system, OmpR family, osmolarity sensor histidine kinase EnvZ [EC:2.7.13.3]; K02484; two-component system, OmpR family, sensor kinase [EC:2.7.13.3]	Signal transduction & two-component systems	Two-component / sensor-response
HMMsoil47544	FOAM	cusS, copS, silS; two-component system, OmpR family, heavy metal sensor histidine kinase CusS [EC:2.7.13.3]	Signal transduction & two-component systems	Two-component / sensor-response
HMMsoil47551	FOAM	envZ; two-component system, OmpR family, osmolarity sensor histidine kinase EnvZ [EC:2.7.13.3]	Signal transduction & two-component systems	Two-component / sensor-response
HMMsoil4756	FOAM	yesM; two-component system, sensor histidine kinase YesM [EC:2.7.13.3]	Signal transduction & two-component systems	Two-component / sensor-response
HMMsoil47569	FOAM	rcsC; two-component system, NarL family, capsular synthesis sensor histidine kinase RcsC [EC:2.7.13.3]	Signal transduction & two-component systems	Two-component / sensor-response
HMMsoil47571	FOAM	phoR; two-component system, OmpR family, phosphate regulon sensor histidine kinase PhoR [EC:2.7.13.3]	Signal transduction & two-component systems	Two-component / sensor-response
HMMsoil47588	FOAM	glnL, ntrB; two-component system, NtrC family, nitrogen regulation sensor histidine kinase GlnL [EC:2.7.13.3]	Signal transduction & two-component systems	Two-component / sensor-response
HMMsoil47588	FOAM	glnL, ntrB; two-component system, NtrC family, nitrogen regulation sensor histidine kinase GlnL [EC:2.7.13.3]	Transcriptional regulation	General regulator
HMMsoil4760	FOAM	qseC; two-component system, OmpR family, sensor histidine kinase QseC [EC:2.7.13.3]; K02484; two-component system, OmpR family, sensor kinase [EC:2.7.13.3]	Signal transduction & two-component systems	Two-component / sensor-response
HMMsoil4761	FOAM	mtrB; two-component system, OmpR family, sensor histidine kinase MtrB [EC:2.7.13.3]; dctS; two-component system, LuxR family, sensor histidine kinase DctS [EC:2.7.13.3]; K02484; two-component system, OmpR family, sensor kinase [EC:2.7.13.3]	Signal transduction & two-component systems	Two-component / sensor-response
HMMsoil47614	FOAM	phoR; two-component system, OmpR family, phosphate regulon sensor histidine kinase PhoR [EC:2.7.13.3]	Signal transduction & two-component systems	Two-component / sensor-response
HMMsoil47654	FOAM	phoR; two-component system, OmpR family, phosphate regulon sensor histidine kinase PhoR [EC:2.7.13.3]	Signal transduction & two-component systems	Two-component / sensor-response
HMMsoil4768	FOAM	atoS; two-component system, NtrC family, sensor histidine kinase AtoS [EC:2.7.13.3]; flgS; two-component system, NtrC family, sensor kinase [EC:2.7.13.3]	Signal transduction & two-component systems	Two-component / sensor-response
HMMsoil47686	FOAM	phoR; two-component system, OmpR family, phosphate regulon sensor histidine kinase PhoR [EC:2.7.13.3]	Signal transduction & two-component systems	Two-component / sensor-response
HMMsoil4771	FOAM	ycbA, glnK; two-component system, sensor histidine kinase YcbA [EC:2.7.13.3]	Signal transduction & two-component systems	Two-component / sensor-response
HMMsoil47723	FOAM	sasA; two-component system, OmpR family, clock-associated histidine kinase SasA [EC:2.7.13.3]	Signal transduction & two-component systems	Two-component / sensor-response
HMMsoil47726	FOAM	K02486; two-component system, sensor kinase [EC:2.7.13.3]	Signal transduction & two-component systems	Two-component / sensor-response
HMMsoil47728	FOAM	vraS; two-component system, NarL family, vancomycin resistance sensor histidine kinase VraS [EC:2.7.13.3]; liaS; two-component system, NarL family, sensor histidine kinase LiaS [EC:2.7.13.3]	Signal transduction & two-component systems	Two-component / sensor-response
HMMsoil47729	FOAM	K02484; two-component system, OmpR family, sensor kinase [EC:2.7.13.3]	Signal transduction & two-component systems	Two-component / sensor-response
HMMsoil47730	FOAM	cheA; two-component system, chemotaxis family, sensor kinase CheA [EC:2.7.13.3]	Signal transduction & two-component systems	Two-component / sensor-response
HMMsoil47732	FOAM	adaA; AraC family transcriptional regulator, regulatory protein of adaptative response / methylphosphotriester-DNA alkyltransferase methyltransferase [EC:2.1.1.-]	Signal transduction & two-component systems	Two-component / sensor-response
HMMsoil47732	FOAM	adaA; AraC family transcriptional regulator, regulatory protein of adaptative response / methylphosphotriester-DNA alkyltransferase methyltransferase [EC:2.1.1.-]	Transcriptional regulation	General regulator
HMMsoil47734	FOAM	lytS; two-component system, LytTR family, sensor histidine kinase LytS [EC:2.7.13.3]	Signal transduction & two-component systems	Two-component / sensor-response
HMMsoil47739	FOAM	yesM; two-component system, sensor histidine kinase YesM [EC:2.7.13.3]	Signal transduction & two-component systems	Two-component / sensor-response
HMMsoil47740	FOAM	barA, gacS, varS; two-component system, NarL family, sensor histidine kinase BarA [EC:2.7.13.3]	Signal transduction & two-component systems	Two-component / sensor-response
HMMsoil47750	FOAM	arcB; two-component system, OmpR family, aerobic respiration control sensor histidine kinase ArcB [EC:2.7.13.3]	Signal transduction & two-component systems	Two-component / sensor-response
HMMsoil47751	FOAM	kdpD; two-component system, OmpR family, sensor histidine kinase KdpD [EC:2.7.13.3]	Signal transduction & two-component systems	Two-component / sensor-response
HMMsoil47760	FOAM	cusS, copS, silS; two-component system, OmpR family, heavy metal sensor histidine kinase CusS [EC:2.7.13.3]	Signal transduction & two-component systems	Two-component / sensor-response
HMMsoil47764	FOAM	phoR; two-component system, OmpR family, phosphate regulon sensor histidine kinase PhoR [EC:2.7.13.3]	Signal transduction & two-component systems	Two-component / sensor-response
HMMsoil47773	FOAM	Response to osmotic stress	Signal transduction & two-component systems	Two-component / sensor-response
HMMsoil47779	FOAM	pilS, pehS; two-component system, NtrC family, sensor histidine kinase PilS [EC:2.7.13.3]	Signal transduction & two-component systems	Two-component / sensor-response
HMMsoil47797	FOAM	dctS; two-component system, LuxR family, sensor histidine kinase DctS [EC:2.7.13.3]	Signal transduction & two-component systems	Two-component / sensor-response
HMMsoil47830	FOAM	glnL, ntrB; two-component system, NtrC family, nitrogen regulation sensor histidine kinase GlnL [EC:2.7.13.3]	Signal transduction & two-component systems	Two-component / sensor-response
HMMsoil47830	FOAM	glnL, ntrB; two-component system, NtrC family, nitrogen regulation sensor histidine kinase GlnL [EC:2.7.13.3]	Transcriptional regulation	General regulator
HMMsoil47831	FOAM	torS; two-component system, OmpR family, sensor histidine kinase TorS [EC:2.7.13.3]	Signal transduction & two-component systems	Two-component / sensor-response
HMMsoil47841	FOAM	glnL, ntrB; two-component system, NtrC family, nitrogen regulation sensor histidine kinase GlnL [EC:2.7.13.3]	Signal transduction & two-component systems	Two-component / sensor-response
HMMsoil47841	FOAM	glnL, ntrB; two-component system, NtrC family, nitrogen regulation sensor histidine kinase GlnL [EC:2.7.13.3]	Transcriptional regulation	General regulator
HMMsoil47851	FOAM	rstB; two-component system, OmpR family, sensor histidine kinase RstB [EC:2.7.13.3]; K02484; two-component system, OmpR family, sensor kinase [EC:2.7.13.3]	Signal transduction & two-component systems	Two-component / sensor-response
HMMsoil47854	FOAM	envZ; two-component system, OmpR family, osmolarity sensor histidine kinase EnvZ [EC:2.7.13.3]	Signal transduction & two-component systems	Two-component / sensor-response
HMMsoil47857	FOAM	glnL, ntrB; two-component system, NtrC family, nitrogen regulation sensor histidine kinase GlnL [EC:2.7.13.3]	Signal transduction & two-component systems	Two-component / sensor-response
HMMsoil47857	FOAM	glnL, ntrB; two-component system, NtrC family, nitrogen regulation sensor histidine kinase GlnL [EC:2.7.13.3]	Transcriptional regulation	General regulator
HMMsoil47858	FOAM	baeS, smeS; two-component system, OmpR family, sensor histidine kinase BaeS [EC:2.7.13.3]	Signal transduction & two-component systems	Two-component / sensor-response
HMMsoil4786	FOAM	ada-alkA; AraC family transcriptional regulator, regulatory protein of adaptative response / DNA-3-methyladenine glycosylase II [EC:3.2.2.21]	Signal transduction & two-component systems	Two-component / sensor-response
HMMsoil4786	FOAM	ada-alkA; AraC family transcriptional regulator, regulatory protein of adaptative response / DNA-3-methyladenine glycosylase II [EC:3.2.2.21]	Transcriptional regulation	General regulator
HMMsoil47902	FOAM	phoR; two-component system, OmpR family, phosphate regulon sensor histidine kinase PhoR [EC:2.7.13.3]	Signal transduction & two-component systems	Two-component / sensor-response
HMMsoil4791	FOAM	K11527; two-component system, sensor histidine kinase and response regulator [EC:2.7.13.3]	Signal transduction & two-component systems	Two-component / sensor-response
HMMsoil4791	FOAM	K11527; two-component system, sensor histidine kinase and response regulator [EC:2.7.13.3]	Transcriptional regulation	General regulator
HMMsoil47925	FOAM	vicK; two-component system, OmpR family, sensor histidine kinase VicK [EC:2.7.13.3]; phoR; two-component system, OmpR family, phosphate regulon sensor histidine kinase PhoR [EC:2.7.13.3]	Signal transduction & two-component systems	Two-component / sensor-response
HMMsoil47997	FOAM	kinB; two-component system, NtrC family, sensor histidine kinase KinB [EC:2.7.13.3]	Signal transduction & two-component systems	Two-component / sensor-response
HMMsoil4800	FOAM	ada; AraC family transcriptional regulator, regulatory protein of adaptative response / methylated-DNA-[protein]-cysteine methyltransferase [EC:2.1.1.63]	Signal transduction & two-component systems	Two-component / sensor-response
HMMsoil4800	FOAM	ada; AraC family transcriptional regulator, regulatory protein of adaptative response / methylated-DNA-[protein]-cysteine methyltransferase [EC:2.1.1.63]	Transcriptional regulation	General regulator
HMMsoil4803	FOAM	kinB; two-component system, sporulation sensor kinase B [EC:2.7.13.3]	Signal transduction & two-component systems	Two-component / sensor-response
HMMsoil48030	FOAM	K02484; two-component system, OmpR family, sensor kinase [EC:2.7.13.3]	Signal transduction & two-component systems	Two-component / sensor-response
HMMsoil4804	FOAM	K11527; two-component system, sensor histidine kinase and response regulator [EC:2.7.13.3]	Signal transduction & two-component systems	Two-component / sensor-response
HMMsoil4804	FOAM	K11527; two-component system, sensor histidine kinase and response regulator [EC:2.7.13.3]	Transcriptional regulation	General regulator
HMMsoil48047	FOAM	K02484; two-component system, OmpR family, sensor kinase [EC:2.7.13.3]	Signal transduction & two-component systems	Two-component / sensor-response
HMMsoil48049	FOAM	flgS; two-component system, NtrC family, sensor kinase [EC:2.7.13.3]	Signal transduction & two-component systems	Two-component / sensor-response
HMMsoil48057	FOAM	qseC; two-component system, OmpR family, sensor histidine kinase QseC [EC:2.7.13.3]; K02484; two-component system, OmpR family, sensor kinase [EC:2.7.13.3]	Signal transduction & two-component systems	Two-component / sensor-response
HMMsoil48074	FOAM	flgS; two-component system, NtrC family, sensor kinase [EC:2.7.13.3]	Signal transduction & two-component systems	Two-component / sensor-response
HMMsoil48077	FOAM	flgS; two-component system, NtrC family, sensor kinase [EC:2.7.13.3]	Signal transduction & two-component systems	Two-component / sensor-response
HMMsoil4809	FOAM	K02486; two-component system, sensor kinase [EC:2.7.13.3]	Signal transduction & two-component systems	Two-component / sensor-response
HMMsoil48093	FOAM	cckA; two-component system, cell cycle sensor histidine kinase and response regulator CckA [EC:2.7.13.3]	Signal transduction & two-component systems	Two-component / sensor-response
HMMsoil48093	FOAM	cckA; two-component system, cell cycle sensor histidine kinase and response regulator CckA [EC:2.7.13.3]	Transcriptional regulation	General regulator
HMMsoil48107	FOAM	flgS; two-component system, NtrC family, sensor kinase [EC:2.7.13.3]	Signal transduction & two-component systems	Two-component / sensor-response
HMMsoil48108	FOAM	lytS; two-component system, LytTR family, sensor histidine kinase LytS [EC:2.7.13.3]; K02478; two-component system, LytTR family, sensor kinase [EC:2.7.13.3]	Signal transduction & two-component systems	Two-component / sensor-response
HMMsoil48112	FOAM	cqsS; two-component system, CAI-1 autoinducer sensor kinase/phosphatase CqsS [EC:2.7.13.3] [EC:3.1.3.-]	Quorum sensing & cell-cell signalling	Quorum sensing
HMMsoil48112	FOAM	cqsS; two-component system, CAI-1 autoinducer sensor kinase/phosphatase CqsS [EC:2.7.13.3] [EC:3.1.3.-]	Signal transduction & two-component systems	Two-component / sensor-response
HMMsoil48119	FOAM	zraS, hydH; two-component system, NtrC family, sensor histidine kinase HydH [EC:2.7.13.3]; atoS; two-component system, NtrC family, sensor histidine kinase AtoS [EC:2.7.13.3]	Signal transduction & two-component systems	Two-component / sensor-response
HMMsoil48165	FOAM	barA, gacS, varS; two-component system, NarL family, sensor histidine kinase BarA [EC:2.7.13.3]	Signal transduction & two-component systems	Two-component / sensor-response
HMMsoil48166	FOAM	creC; two-component system, OmpR family, sensor histidine kinase CreC [EC:2.7.13.3]	Signal transduction & two-component systems	Two-component / sensor-response
HMMsoil48169	FOAM	envZ; two-component system, OmpR family, osmolarity sensor histidine kinase EnvZ [EC:2.7.13.3]	Signal transduction & two-component systems	Two-component / sensor-response
HMMsoil48171	FOAM	cusS, copS, silS; two-component system, OmpR family, heavy metal sensor histidine kinase CusS [EC:2.7.13.3]; kdpD; two-component system, OmpR family, sensor histidine kinase KdpD [EC:2.7.13.3]; K02484; two-component system, OmpR family, sensor kinase [EC:2.7.13.3]	Signal transduction & two-component systems	Two-component / sensor-response
HMMsoil48172	FOAM	K11527; two-component system, sensor histidine kinase and response regulator [EC:2.7.13.3]	Signal transduction & two-component systems	Two-component / sensor-response
HMMsoil48172	FOAM	K11527; two-component system, sensor histidine kinase and response regulator [EC:2.7.13.3]	Transcriptional regulation	General regulator
HMMsoil48178	FOAM	tctE; two-component system, OmpR family, sensor histidine kinase TctE [EC:2.7.13.3]	Signal transduction & two-component systems	Two-component / sensor-response
HMMsoil4819	FOAM	flgS; two-component system, NtrC family, sensor kinase [EC:2.7.13.3]	Signal transduction & two-component systems	Two-component / sensor-response
HMMsoil48193	FOAM	torS; two-component system, OmpR family, sensor histidine kinase TorS [EC:2.7.13.3]; rpfC; two-component system, sensor histidine kinase RpfC [EC:2.7.13.3]	Signal transduction & two-component systems	Two-component / sensor-response
HMMsoil48200	FOAM	rcsC; two-component system, NarL family, capsular synthesis sensor histidine kinase RcsC [EC:2.7.13.3]	Signal transduction & two-component systems	Two-component / sensor-response
HMMsoil48232	FOAM	glrK, qseE; two-component system, NtrC family, sensor histidine kinase GlrK [EC:2.7.13.3]	Signal transduction & two-component systems	Two-component / sensor-response
HMMsoil48252	FOAM	K11527; two-component system, sensor histidine kinase and response regulator [EC:2.7.13.3]; hk1; two-component system, glycerol uptake and utilization sensor kinase [EC:2.7.13.3]	Signal transduction & two-component systems	Two-component / sensor-response
HMMsoil48252	FOAM	K11527; two-component system, sensor histidine kinase and response regulator [EC:2.7.13.3]; hk1; two-component system, glycerol uptake and utilization sensor kinase [EC:2.7.13.3]	Transcriptional regulation	General regulator
HMMsoil48253	FOAM	rcsC; two-component system, NarL family, capsular synthesis sensor histidine kinase RcsC [EC:2.7.13.3]	Signal transduction & two-component systems	Two-component / sensor-response
HMMsoil4826	FOAM	cckA; two-component system, cell cycle sensor histidine kinase and response regulator CckA [EC:2.7.13.3]	Signal transduction & two-component systems	Two-component / sensor-response
HMMsoil4826	FOAM	cckA; two-component system, cell cycle sensor histidine kinase and response regulator CckA [EC:2.7.13.3]	Transcriptional regulation	General regulator
HMMsoil48260	FOAM	pleC; two-component system, cell cycle sensor histidine kinase PleC [EC:2.7.13.3]; divJ; two-component system, cell cycle sensor histidine kinase DivJ [EC:2.7.13.3]	Signal transduction & two-component systems	Two-component / sensor-response
HMMsoil48272	FOAM	ydfH; two-component system, NarL family, sensor histidine kinase YdfH [EC:2.7.13.3]	Signal transduction & two-component systems	Two-component / sensor-response
HMMsoil48276	FOAM	phoR; two-component system, OmpR family, phosphate regulon sensor histidine kinase PhoR [EC:2.7.13.3]	Signal transduction & two-component systems	Two-component / sensor-response
HMMsoil48283	FOAM	cckA; two-component system, cell cycle sensor histidine kinase and response regulator CckA [EC:2.7.13.3]	Signal transduction & two-component systems	Two-component / sensor-response
HMMsoil48283	FOAM	cckA; two-component system, cell cycle sensor histidine kinase and response regulator CckA [EC:2.7.13.3]	Transcriptional regulation	General regulator
HMMsoil48292	FOAM	K02480; two-component system, NarL family, sensor kinase [EC:2.7.13.3]	Signal transduction & two-component systems	Two-component / sensor-response
HMMsoil48297	FOAM	qseC; two-component system, OmpR family, sensor histidine kinase QseC [EC:2.7.13.3]; tctE; two-component system, OmpR family, sensor histidine kinase TctE [EC:2.7.13.3]; K02484; two-component system, OmpR family, sensor kinase [EC:2.7.13.3]	Signal transduction & two-component systems	Two-component / sensor-response
HMMsoil48305	FOAM	ada; AraC family transcriptional regulator, regulatory protein of adaptative response / methylated-DNA-[protein]-cysteine methyltransferase [EC:2.1.1.63]	Signal transduction & two-component systems	Two-component / sensor-response
HMMsoil48305	FOAM	ada; AraC family transcriptional regulator, regulatory protein of adaptative response / methylated-DNA-[protein]-cysteine methyltransferase [EC:2.1.1.63]	Transcriptional regulation	General regulator
HMMsoil4831	FOAM	ydfH; two-component system, NarL family, sensor histidine kinase YdfH [EC:2.7.13.3]; K02480; two-component system, NarL family, sensor kinase [EC:2.7.13.3]	Signal transduction & two-component systems	Two-component / sensor-response
HMMsoil48311	FOAM	flgS; two-component system, NtrC family, sensor kinase [EC:2.7.13.3]	Signal transduction & two-component systems	Two-component / sensor-response
HMMsoil4832	FOAM	trcS; two-component system, OmpR family, sensor histidine kinase TrcS [EC:2.7.13.3]; K02484; two-component system, OmpR family, sensor kinase [EC:2.7.13.3]	Signal transduction & two-component systems	Two-component / sensor-response
HMMsoil48323	FOAM	pilS, pehS; two-component system, NtrC family, sensor histidine kinase PilS [EC:2.7.13.3]	Signal transduction & two-component systems	Two-component / sensor-response
HMMsoil48331	FOAM	baeS, smeS; two-component system, OmpR family, sensor histidine kinase BaeS [EC:2.7.13.3]; K02484; two-component system, OmpR family, sensor kinase [EC:2.7.13.3]	Signal transduction & two-component systems	Two-component / sensor-response
HMMsoil48342	FOAM	rcsC; two-component system, NarL family, capsular synthesis sensor histidine kinase RcsC [EC:2.7.13.3]	Signal transduction & two-component systems	Two-component / sensor-response
HMMsoil48346	FOAM	flgS; two-component system, NtrC family, sensor kinase [EC:2.7.13.3]	Signal transduction & two-component systems	Two-component / sensor-response
HMMsoil48349	FOAM	lytS; two-component system, LytTR family, sensor histidine kinase LytS [EC:2.7.13.3]; yesM; two-component system, sensor histidine kinase YesM [EC:2.7.13.3]; K02478; two-component system, LytTR family, sensor kinase [EC:2.7.13.3]	Signal transduction & two-component systems	Two-component / sensor-response
HMMsoil48350	FOAM	torS; two-component system, OmpR family, sensor histidine kinase TorS [EC:2.7.13.3]	Signal transduction & two-component systems	Two-component / sensor-response
HMMsoil48370	FOAM	resE; two-component system, OmpR family, sensor histidine kinase ResE [EC:2.7.13.3]; vicK; two-component system, OmpR family, sensor histidine kinase VicK [EC:2.7.13.3]	Signal transduction & two-component systems	Two-component / sensor-response
HMMsoil48412	FOAM	cckA; two-component system, cell cycle sensor histidine kinase and response regulator CckA [EC:2.7.13.3]	Signal transduction & two-component systems	Two-component / sensor-response
HMMsoil48412	FOAM	cckA; two-component system, cell cycle sensor histidine kinase and response regulator CckA [EC:2.7.13.3]	Transcriptional regulation	General regulator
HMMsoil48466	FOAM	K02484; two-component system, OmpR family, sensor kinase [EC:2.7.13.3]	Signal transduction & two-component systems	Two-component / sensor-response
HMMsoil48501	FOAM	barA, gacS, varS; two-component system, NarL family, sensor histidine kinase BarA [EC:2.7.13.3]	Signal transduction & two-component systems	Two-component / sensor-response
HMMsoil48505	FOAM	lytS; two-component system, LytTR family, sensor histidine kinase LytS [EC:2.7.13.3]; yesM; two-component system, sensor histidine kinase YesM [EC:2.7.13.3]	Signal transduction & two-component systems	Two-component / sensor-response
HMMsoil48506	FOAM	uhpB; two-component system, NarL family, sensor histidine kinase UhpB [EC:2.7.13.3]	Signal transduction & two-component systems	Two-component / sensor-response
HMMsoil48511	FOAM	evgS, bvgS; two-component system, NarL family, sensor histidine kinase EvgS [EC:2.7.13.3]	Signal transduction & two-component systems	Two-component / sensor-response
HMMsoil48526	FOAM	K02480; two-component system, NarL family, sensor kinase [EC:2.7.13.3]	Signal transduction & two-component systems	Two-component / sensor-response
HMMsoil48527	FOAM	creC; two-component system, OmpR family, sensor histidine kinase CreC [EC:2.7.13.3]	Signal transduction & two-component systems	Two-component / sensor-response
HMMsoil48529	FOAM	pleC; two-component system, cell cycle sensor histidine kinase PleC [EC:2.7.13.3]	Signal transduction & two-component systems	Two-component / sensor-response
HMMsoil48531	FOAM	cheA; two-component system, chemotaxis family, sensor kinase CheA [EC:2.7.13.3]	Signal transduction & two-component systems	Two-component / sensor-response
HMMsoil48532	FOAM	nreB; two-component system, NarL family, sensor histidine kinase NreB [EC:2.7.13.3]	Signal transduction & two-component systems	Two-component / sensor-response
HMMsoil48533	FOAM	uhpB; two-component system, NarL family, sensor histidine kinase UhpB [EC:2.7.13.3]; K02486; two-component system, sensor kinase [EC:2.7.13.3]	Signal transduction & two-component systems	Two-component / sensor-response
HMMsoil48537	FOAM	phoR; two-component system, OmpR family, phosphate regulon sensor histidine kinase PhoR [EC:2.7.13.3]	Signal transduction & two-component systems	Two-component / sensor-response
HMMsoil48569	FOAM	kdpD; two-component system, OmpR family, sensor histidine kinase KdpD [EC:2.7.13.3]; glrK, qseE; two-component system, NtrC family, sensor histidine kinase GlrK [EC:2.7.13.3]	Signal transduction & two-component systems	Two-component / sensor-response
HMMsoil48577	FOAM	ada; AraC family transcriptional regulator, regulatory protein of adaptative response / methylated-DNA-[protein]-cysteine methyltransferase [EC:2.1.1.63]; ogt, MGMT; methylated-DNA-[protein]-cysteine S-methyltransferase [EC:2.1.1.63]	Signal transduction & two-component systems	Two-component / sensor-response
HMMsoil48577	FOAM	ada; AraC family transcriptional regulator, regulatory protein of adaptative response / methylated-DNA-[protein]-cysteine methyltransferase [EC:2.1.1.63]; ogt, MGMT; methylated-DNA-[protein]-cysteine S-methyltransferase [EC:2.1.1.63]	Transcriptional regulation	General regulator
HMMsoil48583	FOAM	phoR; two-component system, OmpR family, phosphate regulon sensor histidine kinase PhoR [EC:2.7.13.3]	Signal transduction & two-component systems	Two-component / sensor-response
HMMsoil48584	FOAM	K02480; two-component system, NarL family, sensor kinase [EC:2.7.13.3]	Signal transduction & two-component systems	Two-component / sensor-response
HMMsoil48597	FOAM	desK; two-component system, NarL family, sensor histidine kinase DesK [EC:2.7.13.3]	Signal transduction & two-component systems	Two-component / sensor-response
HMMsoil48609	FOAM	barA, gacS, varS; two-component system, NarL family, sensor histidine kinase BarA [EC:2.7.13.3]	Signal transduction & two-component systems	Two-component / sensor-response
HMMsoil48610	FOAM	yesM; two-component system, sensor histidine kinase YesM [EC:2.7.13.3]; K02478; two-component system, LytTR family, sensor kinase [EC:2.7.13.3]	Signal transduction & two-component systems	Two-component / sensor-response
HMMsoil48668	FOAM	uhpB; two-component system, NarL family, sensor histidine kinase UhpB [EC:2.7.13.3]; K02486; two-component system, sensor kinase [EC:2.7.13.3]	Signal transduction & two-component systems	Two-component / sensor-response
HMMsoil48704	FOAM	K11527; two-component system, sensor histidine kinase and response regulator [EC:2.7.13.3]	Signal transduction & two-component systems	Two-component / sensor-response
HMMsoil48704	FOAM	K11527; two-component system, sensor histidine kinase and response regulator [EC:2.7.13.3]	Transcriptional regulation	General regulator
HMMsoil48705	FOAM	tctE; two-component system, OmpR family, sensor histidine kinase TctE [EC:2.7.13.3]	Signal transduction & two-component systems	Two-component / sensor-response
HMMsoil48749	FOAM	cssS; two-component system, OmpR family, sensor histidine kinase CssS [EC:2.7.13.3]	Signal transduction & two-component systems	Two-component / sensor-response
HMMsoil48767	FOAM	yesM; two-component system, sensor histidine kinase YesM [EC:2.7.13.3]; K02478; two-component system, LytTR family, sensor kinase [EC:2.7.13.3]	Signal transduction & two-component systems	Two-component / sensor-response
HMMsoil48773	FOAM	nblS; two-component system, OmpR family, sensor histidine kinase NblS [EC:2.7.13.3]	Signal transduction & two-component systems	Two-component / sensor-response
HMMsoil48800	FOAM	zraS, hydH; two-component system, NtrC family, sensor histidine kinase HydH [EC:2.7.13.3]	Signal transduction & two-component systems	Two-component / sensor-response
HMMsoil48802	FOAM	cusS, copS, silS; two-component system, OmpR family, heavy metal sensor histidine kinase CusS [EC:2.7.13.3]	Signal transduction & two-component systems	Two-component / sensor-response
HMMsoil48804	FOAM	ada; AraC family transcriptional regulator, regulatory protein of adaptative response / methylated-DNA-[protein]-cysteine methyltransferase [EC:2.1.1.63]	Signal transduction & two-component systems	Two-component / sensor-response
HMMsoil48804	FOAM	ada; AraC family transcriptional regulator, regulatory protein of adaptative response / methylated-DNA-[protein]-cysteine methyltransferase [EC:2.1.1.63]	Transcriptional regulation	General regulator
HMMsoil48808	FOAM	K02486; two-component system, sensor kinase [EC:2.7.13.3]	Signal transduction & two-component systems	Two-component / sensor-response
HMMsoil48849	FOAM	yesM; two-component system, sensor histidine kinase YesM [EC:2.7.13.3]	Signal transduction & two-component systems	Two-component / sensor-response
HMMsoil48852	FOAM	K02480; two-component system, NarL family, sensor kinase [EC:2.7.13.3]	Signal transduction & two-component systems	Two-component / sensor-response
HMMsoil48858	FOAM	rpfC; two-component system, sensor histidine kinase RpfC [EC:2.7.13.3]; K02486; two-component system, sensor kinase [EC:2.7.13.3]	Signal transduction & two-component systems	Two-component / sensor-response
HMMsoil48864	FOAM	glnL, ntrB; two-component system, NtrC family, nitrogen regulation sensor histidine kinase GlnL [EC:2.7.13.3]	Signal transduction & two-component systems	Two-component / sensor-response
HMMsoil48864	FOAM	glnL, ntrB; two-component system, NtrC family, nitrogen regulation sensor histidine kinase GlnL [EC:2.7.13.3]	Transcriptional regulation	General regulator
HMMsoil48865	FOAM	cheA; two-component system, chemotaxis family, sensor kinase CheA [EC:2.7.13.3]	Signal transduction & two-component systems	Two-component / sensor-response
HMMsoil4895	FOAM	uhpB; two-component system, NarL family, sensor histidine kinase UhpB [EC:2.7.13.3]	Signal transduction & two-component systems	Two-component / sensor-response
HMMsoil48976	FOAM	pilS, pehS; two-component system, NtrC family, sensor histidine kinase PilS [EC:2.7.13.3]	Signal transduction & two-component systems	Two-component / sensor-response
HMMsoil48992	FOAM	SLN1; osomolarity two-component system, sensor histidine kinase SLN1 [EC:2.7.13.3]	Signal transduction & two-component systems	Two-component / sensor-response
HMMsoil48993	FOAM	nrsS, rppB; two-component system, OmpR family, Ni(II)-sensor and/or redox sensor kinase NrsS [EC:2.7.13.3]	Signal transduction & two-component systems	Two-component / sensor-response
HMMsoil48997	FOAM	flgS; two-component system, NtrC family, sensor kinase [EC:2.7.13.3]	Signal transduction & two-component systems	Two-component / sensor-response
HMMsoil48998	FOAM	torS; two-component system, OmpR family, sensor histidine kinase TorS [EC:2.7.13.3]	Signal transduction & two-component systems	Two-component / sensor-response
HMMsoil49000	FOAM	phoR; two-component system, OmpR family, phosphate regulon sensor histidine kinase PhoR [EC:2.7.13.3]	Signal transduction & two-component systems	Two-component / sensor-response
HMMsoil49001	FOAM	kdpD; two-component system, OmpR family, sensor histidine kinase KdpD [EC:2.7.13.3]	Signal transduction & two-component systems	Two-component / sensor-response
HMMsoil49009	FOAM	vicK; two-component system, OmpR family, sensor histidine kinase VicK [EC:2.7.13.3]; senX3; two-component system, OmpR family, sensor histidine kinase SenX3 [EC:2.7.13.3]; K02484; two-component system, OmpR family, sensor kinase [EC:2.7.13.3]; phoR; two-component system, OmpR family, phosphate regulon sensor histidine kinase PhoR [EC:2.7.13.3]	Signal transduction & two-component systems	Two-component / sensor-response
HMMsoil49023	FOAM	vicK; two-component system, OmpR family, sensor histidine kinase VicK [EC:2.7.13.3]	Signal transduction & two-component systems	Two-component / sensor-response
HMMsoil49024	FOAM	lytS; two-component system, LytTR family, sensor histidine kinase LytS [EC:2.7.13.3]; yesM; two-component system, sensor histidine kinase YesM [EC:2.7.13.3]; K02478; two-component system, LytTR family, sensor kinase [EC:2.7.13.3]	Signal transduction & two-component systems	Two-component / sensor-response
HMMsoil49045	FOAM	mprB; two-component system, OmpR family, sensor histidine kinase MprB [EC:2.7.13.3]; mtrB; two-component system, OmpR family, sensor histidine kinase MtrB [EC:2.7.13.3]; phoR; two-component system, OmpR family, phosphate regulon sensor histidine kinase PhoR [EC:2.7.13.3]	Signal transduction & two-component systems	Two-component / sensor-response
HMMsoil49055	FOAM	flgS; two-component system, NtrC family, sensor kinase [EC:2.7.13.3]	Signal transduction & two-component systems	Two-component / sensor-response
HMMsoil49061	FOAM	kinB; two-component system, sporulation sensor kinase B [EC:2.7.13.3]	Signal transduction & two-component systems	Two-component / sensor-response
HMMsoil49080	FOAM	envZ; two-component system, OmpR family, osmolarity sensor histidine kinase EnvZ [EC:2.7.13.3]; phoR; two-component system, OmpR family, phosphate regulon sensor histidine kinase PhoR [EC:2.7.13.3]	Signal transduction & two-component systems	Two-component / sensor-response
HMMsoil49086	FOAM	K11527; two-component system, sensor histidine kinase and response regulator [EC:2.7.13.3]	Signal transduction & two-component systems	Two-component / sensor-response
HMMsoil49086	FOAM	K11527; two-component system, sensor histidine kinase and response regulator [EC:2.7.13.3]	Transcriptional regulation	General regulator
HMMsoil49100	FOAM	K02486; two-component system, sensor kinase [EC:2.7.13.3]	Signal transduction & two-component systems	Two-component / sensor-response
HMMsoil49129	FOAM	barA, gacS, varS; two-component system, NarL family, sensor histidine kinase BarA [EC:2.7.13.3]	Signal transduction & two-component systems	Two-component / sensor-response
HMMsoil49141	FOAM	atoS; two-component system, NtrC family, sensor histidine kinase AtoS [EC:2.7.13.3]	Signal transduction & two-component systems	Two-component / sensor-response
HMMsoil49152	FOAM	uhpB; two-component system, NarL family, sensor histidine kinase UhpB [EC:2.7.13.3]	Signal transduction & two-component systems	Two-component / sensor-response
HMMsoil49156	FOAM	K11527; two-component system, sensor histidine kinase and response regulator [EC:2.7.13.3]	Signal transduction & two-component systems	Two-component / sensor-response
HMMsoil49156	FOAM	K11527; two-component system, sensor histidine kinase and response regulator [EC:2.7.13.3]	Transcriptional regulation	General regulator
HMMsoil49170	FOAM	uhpB; two-component system, NarL family, sensor histidine kinase UhpB [EC:2.7.13.3]	Signal transduction & two-component systems	Two-component / sensor-response
HMMsoil49231	FOAM	natK; two-component system, LytTR family, sensor histidine kinase NatK [EC:2.7.13.3]	Signal transduction & two-component systems	Two-component / sensor-response
HMMsoil49233	FOAM	uhpB; two-component system, NarL family, sensor histidine kinase UhpB [EC:2.7.13.3]	Signal transduction & two-component systems	Two-component / sensor-response
HMMsoil4925	FOAM	vicK; two-component system, OmpR family, sensor histidine kinase VicK [EC:2.7.13.3]	Signal transduction & two-component systems	Two-component / sensor-response
HMMsoil49259	FOAM	creC; two-component system, OmpR family, sensor histidine kinase CreC [EC:2.7.13.3]; flrB, fleS, flaL; two-component system, sensor histidine kinase FlrB [EC:2.7.13.3]; flgS; two-component system, NtrC family, sensor kinase [EC:2.7.13.3]	Signal transduction & two-component systems	Two-component / sensor-response
HMMsoil49261	FOAM	luxQ; two-component system, autoinducer 2 sensor kinase/phosphatase LuxQ [EC:2.7.13.3] [EC:3.1.3.-]	Quorum sensing & cell-cell signalling	Quorum sensing
HMMsoil49261	FOAM	luxQ; two-component system, autoinducer 2 sensor kinase/phosphatase LuxQ [EC:2.7.13.3] [EC:3.1.3.-]	Signal transduction & two-component systems	Two-component / sensor-response
HMMsoil49263	FOAM	K02478; two-component system, LytTR family, sensor kinase [EC:2.7.13.3]	Signal transduction & two-component systems	Two-component / sensor-response
HMMsoil49267	FOAM	atoS; two-component system, NtrC family, sensor histidine kinase AtoS [EC:2.7.13.3]	Signal transduction & two-component systems	Two-component / sensor-response
HMMsoil49268	FOAM	atoS; two-component system, NtrC family, sensor histidine kinase AtoS [EC:2.7.13.3]	Signal transduction & two-component systems	Two-component / sensor-response
HMMsoil49281	FOAM	envZ; two-component system, OmpR family, osmolarity sensor histidine kinase EnvZ [EC:2.7.13.3]	Signal transduction & two-component systems	Two-component / sensor-response
HMMsoil49287	FOAM	envZ; two-component system, OmpR family, osmolarity sensor histidine kinase EnvZ [EC:2.7.13.3]; K02484; two-component system, OmpR family, sensor kinase [EC:2.7.13.3]	Signal transduction & two-component systems	Two-component / sensor-response
HMMsoil49307	FOAM	uhpB; two-component system, NarL family, sensor histidine kinase UhpB [EC:2.7.13.3]	Signal transduction & two-component systems	Two-component / sensor-response
HMMsoil4931	FOAM	K02486; two-component system, sensor kinase [EC:2.7.13.3]	Signal transduction & two-component systems	Two-component / sensor-response
HMMsoil49321	FOAM	cusS, copS, silS; two-component system, OmpR family, heavy metal sensor histidine kinase CusS [EC:2.7.13.3]	Signal transduction & two-component systems	Two-component / sensor-response
HMMsoil49322	FOAM	ada; AraC family transcriptional regulator, regulatory protein of adaptative response / methylated-DNA-[protein]-cysteine methyltransferase [EC:2.1.1.63]	Signal transduction & two-component systems	Two-component / sensor-response
HMMsoil49322	FOAM	ada; AraC family transcriptional regulator, regulatory protein of adaptative response / methylated-DNA-[protein]-cysteine methyltransferase [EC:2.1.1.63]	Transcriptional regulation	General regulator
HMMsoil49324	FOAM	desK; two-component system, NarL family, sensor histidine kinase DesK [EC:2.7.13.3]; K02480; two-component system, NarL family, sensor kinase [EC:2.7.13.3]	Signal transduction & two-component systems	Two-component / sensor-response
HMMsoil49326	FOAM	flgS; two-component system, NtrC family, sensor kinase [EC:2.7.13.3]	Signal transduction & two-component systems	Two-component / sensor-response
HMMsoil49335	FOAM	flrB, fleS, flaL; two-component system, sensor histidine kinase FlrB [EC:2.7.13.3]	Signal transduction & two-component systems	Two-component / sensor-response
HMMsoil49336	FOAM	lytS; two-component system, LytTR family, sensor histidine kinase LytS [EC:2.7.13.3]; yesM; two-component system, sensor histidine kinase YesM [EC:2.7.13.3]; K02478; two-component system, LytTR family, sensor kinase [EC:2.7.13.3]	Signal transduction & two-component systems	Two-component / sensor-response
HMMsoil49351	FOAM	lytS; two-component system, LytTR family, sensor histidine kinase LytS [EC:2.7.13.3]; yesM; two-component system, sensor histidine kinase YesM [EC:2.7.13.3]; K02478; two-component system, LytTR family, sensor kinase [EC:2.7.13.3]	Signal transduction & two-component systems	Two-component / sensor-response
HMMsoil4936	FOAM	ydfH; two-component system, NarL family, sensor histidine kinase YdfH [EC:2.7.13.3]	Signal transduction & two-component systems	Two-component / sensor-response
HMMsoil49362	FOAM	cikA; two-component system, sensor histidine kinase and response regulator [EC:2.7.13.3]	Signal transduction & two-component systems	Two-component / sensor-response
HMMsoil49362	FOAM	cikA; two-component system, sensor histidine kinase and response regulator [EC:2.7.13.3]	Transcriptional regulation	General regulator
HMMsoil49367	FOAM	evgS, bvgS; two-component system, NarL family, sensor histidine kinase EvgS [EC:2.7.13.3]	Signal transduction & two-component systems	Two-component / sensor-response
HMMsoil49379	FOAM	K02486; two-component system, sensor kinase [EC:2.7.13.3]	Signal transduction & two-component systems	Two-component / sensor-response
HMMsoil49383	FOAM	barA, gacS, varS; two-component system, NarL family, sensor histidine kinase BarA [EC:2.7.13.3]	Signal transduction & two-component systems	Two-component / sensor-response
HMMsoil4941	FOAM	barA, gacS, varS; two-component system, NarL family, sensor histidine kinase BarA [EC:2.7.13.3]	Signal transduction & two-component systems	Two-component / sensor-response
HMMsoil49415	FOAM	phoQ; two-component system, OmpR family, sensor histidine kinase PhoQ [EC:2.7.13.3]	Signal transduction & two-component systems	Two-component / sensor-response
HMMsoil49424	FOAM	zraS, hydH; two-component system, NtrC family, sensor histidine kinase HydH [EC:2.7.13.3]	Signal transduction & two-component systems	Two-component / sensor-response
HMMsoil4950	FOAM	lytS; two-component system, LytTR family, sensor histidine kinase LytS [EC:2.7.13.3]; K02478; two-component system, LytTR family, sensor kinase [EC:2.7.13.3]	Signal transduction & two-component systems	Two-component / sensor-response
HMMsoil49500	FOAM	K11527; two-component system, sensor histidine kinase and response regulator [EC:2.7.13.3]	Signal transduction & two-component systems	Two-component / sensor-response
HMMsoil49500	FOAM	K11527; two-component system, sensor histidine kinase and response regulator [EC:2.7.13.3]	Transcriptional regulation	General regulator
HMMsoil49514	FOAM	rcsC; two-component system, NarL family, capsular synthesis sensor histidine kinase RcsC [EC:2.7.13.3]; barA, gacS, varS; two-component system, NarL family, sensor histidine kinase BarA [EC:2.7.13.3]	Signal transduction & two-component systems	Two-component / sensor-response
HMMsoil49517	FOAM	K02484; two-component system, OmpR family, sensor kinase [EC:2.7.13.3]; phoR; two-component system, OmpR family, phosphate regulon sensor histidine kinase PhoR [EC:2.7.13.3]	Signal transduction & two-component systems	Two-component / sensor-response
HMMsoil49518	FOAM	flgS; two-component system, NtrC family, sensor kinase [EC:2.7.13.3]	Signal transduction & two-component systems	Two-component / sensor-response
HMMsoil49528	FOAM	dcuS; two-component system, CitB family, sensor histidine kinase DcuS [EC:2.7.13.3]; dctS; two-component system, LuxR family, sensor histidine kinase DctS [EC:2.7.13.3]; K02476; two-component system, CitB family, sensor kinase [EC:2.7.13.3]	Signal transduction & two-component systems	Two-component / sensor-response
HMMsoil49529	FOAM	evgS, bvgS; two-component system, NarL family, sensor histidine kinase EvgS [EC:2.7.13.3]	Signal transduction & two-component systems	Two-component / sensor-response
HMMsoil49533	FOAM	cheA; two-component system, chemotaxis family, sensor kinase CheA [EC:2.7.13.3]	Signal transduction & two-component systems	Two-component / sensor-response
HMMsoil49551	FOAM	flrB, fleS, flaL; two-component system, sensor histidine kinase FlrB [EC:2.7.13.3]	Signal transduction & two-component systems	Two-component / sensor-response
HMMsoil49554	FOAM	uhpB; two-component system, NarL family, sensor histidine kinase UhpB [EC:2.7.13.3]	Signal transduction & two-component systems	Two-component / sensor-response
HMMsoil4957	FOAM	ada-alkA; AraC family transcriptional regulator, regulatory protein of adaptative response / DNA-3-methyladenine glycosylase II [EC:3.2.2.21]	Signal transduction & two-component systems	Two-component / sensor-response
HMMsoil4957	FOAM	ada-alkA; AraC family transcriptional regulator, regulatory protein of adaptative response / DNA-3-methyladenine glycosylase II [EC:3.2.2.21]	Transcriptional regulation	General regulator
HMMsoil49574	FOAM	K02476; two-component system, CitB family, sensor kinase [EC:2.7.13.3]	Signal transduction & two-component systems	Two-component / sensor-response
HMMsoil49576	FOAM	flgS; two-component system, NtrC family, sensor kinase [EC:2.7.13.3]	Signal transduction & two-component systems	Two-component / sensor-response
HMMsoil49584	FOAM	lytS; two-component system, LytTR family, sensor histidine kinase LytS [EC:2.7.13.3]	Signal transduction & two-component systems	Two-component / sensor-response
HMMsoil49586	FOAM	cpxA; two-component system, OmpR family, sensor histidine kinase CpxA [EC:2.7.13.3]	Signal transduction & two-component systems	Two-component / sensor-response
HMMsoil496	FOAM	uhpB; two-component system, NarL family, sensor histidine kinase UhpB [EC:2.7.13.3]	Signal transduction & two-component systems	Two-component / sensor-response
HMMsoil49605	FOAM	K11527; two-component system, sensor histidine kinase and response regulator [EC:2.7.13.3]	Signal transduction & two-component systems	Two-component / sensor-response
HMMsoil49605	FOAM	K11527; two-component system, sensor histidine kinase and response regulator [EC:2.7.13.3]	Transcriptional regulation	General regulator
HMMsoil49609	FOAM	evgS, bvgS; two-component system, NarL family, sensor histidine kinase EvgS [EC:2.7.13.3]	Signal transduction & two-component systems	Two-component / sensor-response
HMMsoil49618	FOAM	K11527; two-component system, sensor histidine kinase and response regulator [EC:2.7.13.3]; hk1; two-component system, glycerol uptake and utilization sensor kinase [EC:2.7.13.3]	Signal transduction & two-component systems	Two-component / sensor-response
HMMsoil49618	FOAM	K11527; two-component system, sensor histidine kinase and response regulator [EC:2.7.13.3]; hk1; two-component system, glycerol uptake and utilization sensor kinase [EC:2.7.13.3]	Transcriptional regulation	General regulator
HMMsoil49627	FOAM	cheA; two-component system, chemotaxis family, sensor kinase CheA [EC:2.7.13.3]	Signal transduction & two-component systems	Two-component / sensor-response
HMMsoil49632	FOAM	lytS; two-component system, LytTR family, sensor histidine kinase LytS [EC:2.7.13.3]; K02478; two-component system, LytTR family, sensor kinase [EC:2.7.13.3]	Signal transduction & two-component systems	Two-component / sensor-response
HMMsoil49669	FOAM	ntrY; two-component system, NtrC family, nitrogen regulation sensor histidine kinase NtrY [EC:2.7.13.3]	Signal transduction & two-component systems	Two-component / sensor-response
HMMsoil49669	FOAM	ntrY; two-component system, NtrC family, nitrogen regulation sensor histidine kinase NtrY [EC:2.7.13.3]	Transcriptional regulation	General regulator
HMMsoil49690	FOAM	luxQ; two-component system, autoinducer 2 sensor kinase/phosphatase LuxQ [EC:2.7.13.3] [EC:3.1.3.-]	Quorum sensing & cell-cell signalling	Quorum sensing
HMMsoil49690	FOAM	luxQ; two-component system, autoinducer 2 sensor kinase/phosphatase LuxQ [EC:2.7.13.3] [EC:3.1.3.-]	Signal transduction & two-component systems	Two-component / sensor-response
HMMsoil49712	FOAM	cpxA; two-component system, OmpR family, sensor histidine kinase CpxA [EC:2.7.13.3]	Signal transduction & two-component systems	Two-component / sensor-response
HMMsoil4972	FOAM	K02486; two-component system, sensor kinase [EC:2.7.13.3]	Signal transduction & two-component systems	Two-component / sensor-response
HMMsoil49803	FOAM	barA, gacS, varS; two-component system, NarL family, sensor histidine kinase BarA [EC:2.7.13.3]	Signal transduction & two-component systems	Two-component / sensor-response
HMMsoil49806	FOAM	cusS, copS, silS; two-component system, OmpR family, heavy metal sensor histidine kinase CusS [EC:2.7.13.3]; K02484; two-component system, OmpR family, sensor kinase [EC:2.7.13.3]	Signal transduction & two-component systems	Two-component / sensor-response
HMMsoil49807	FOAM	ada-alkA; AraC family transcriptional regulator, regulatory protein of adaptative response / DNA-3-methyladenine glycosylase II [EC:3.2.2.21]	Signal transduction & two-component systems	Two-component / sensor-response
HMMsoil49807	FOAM	ada-alkA; AraC family transcriptional regulator, regulatory protein of adaptative response / DNA-3-methyladenine glycosylase II [EC:3.2.2.21]	Transcriptional regulation	General regulator
HMMsoil49812	FOAM	K02484; two-component system, OmpR family, sensor kinase [EC:2.7.13.3]	Signal transduction & two-component systems	Two-component / sensor-response
HMMsoil49822	FOAM	torS; two-component system, OmpR family, sensor histidine kinase TorS [EC:2.7.13.3]; evgS, bvgS; two-component system, NarL family, sensor histidine kinase EvgS [EC:2.7.13.3]	Signal transduction & two-component systems	Two-component / sensor-response
HMMsoil49830	FOAM	K02484; two-component system, OmpR family, sensor kinase [EC:2.7.13.3]	Signal transduction & two-component systems	Two-component / sensor-response
HMMsoil49831	FOAM	rcsC; two-component system, NarL family, capsular synthesis sensor histidine kinase RcsC [EC:2.7.13.3]	Signal transduction & two-component systems	Two-component / sensor-response
HMMsoil49832	FOAM	liaS; two-component system, NarL family, sensor histidine kinase LiaS [EC:2.7.13.3]	Signal transduction & two-component systems	Two-component / sensor-response
HMMsoil4984	FOAM	lytS; two-component system, LytTR family, sensor histidine kinase LytS [EC:2.7.13.3]; K02478; two-component system, LytTR family, sensor kinase [EC:2.7.13.3]	Signal transduction & two-component systems	Two-component / sensor-response
HMMsoil49840	FOAM	phoR; two-component system, OmpR family, phosphate regulon sensor histidine kinase PhoR [EC:2.7.13.3]	Signal transduction & two-component systems	Two-component / sensor-response
HMMsoil49845	FOAM	kdpD; two-component system, OmpR family, sensor histidine kinase KdpD [EC:2.7.13.3]	Signal transduction & two-component systems	Two-component / sensor-response
HMMsoil49848	FOAM	kinB; two-component system, NtrC family, sensor histidine kinase KinB [EC:2.7.13.3]	Signal transduction & two-component systems	Two-component / sensor-response
HMMsoil49852	FOAM	cheA; two-component system, chemotaxis family, sensor kinase CheA [EC:2.7.13.3]	Signal transduction & two-component systems	Two-component / sensor-response
HMMsoil49853	FOAM	senX3; two-component system, OmpR family, sensor histidine kinase SenX3 [EC:2.7.13.3]; K02484; two-component system, OmpR family, sensor kinase [EC:2.7.13.3]; phoR; two-component system, OmpR family, phosphate regulon sensor histidine kinase PhoR [EC:2.7.13.3]	Signal transduction & two-component systems	Two-component / sensor-response
HMMsoil49881	FOAM	ycbA, glnK; two-component system, sensor histidine kinase YcbA [EC:2.7.13.3]; dctS; two-component system, LuxR family, sensor histidine kinase DctS [EC:2.7.13.3]	Signal transduction & two-component systems	Two-component / sensor-response
HMMsoil4989	FOAM	cckA; two-component system, cell cycle sensor histidine kinase and response regulator CckA [EC:2.7.13.3]	Signal transduction & two-component systems	Two-component / sensor-response
HMMsoil4989	FOAM	cckA; two-component system, cell cycle sensor histidine kinase and response regulator CckA [EC:2.7.13.3]	Transcriptional regulation	General regulator
HMMsoil49890	FOAM	rcsC; two-component system, NarL family, capsular synthesis sensor histidine kinase RcsC [EC:2.7.13.3]	Signal transduction & two-component systems	Two-component / sensor-response
HMMsoil49895	FOAM	K02476; two-component system, CitB family, sensor kinase [EC:2.7.13.3]	Signal transduction & two-component systems	Two-component / sensor-response
HMMsoil4990	FOAM	uhpB; two-component system, NarL family, sensor histidine kinase UhpB [EC:2.7.13.3]	Signal transduction & two-component systems	Two-component / sensor-response
HMMsoil49911	FOAM	rcsC; two-component system, NarL family, capsular synthesis sensor histidine kinase RcsC [EC:2.7.13.3]	Signal transduction & two-component systems	Two-component / sensor-response
HMMsoil49913	FOAM	yufL, malK; two-component system, CitB family, sensor histidine kinase MalK [EC:2.7.13.3]; dctS; two-component system, LuxR family, sensor histidine kinase DctS [EC:2.7.13.3]; K02476; two-component system, CitB family, sensor kinase [EC:2.7.13.3]	Signal transduction & two-component systems	Two-component / sensor-response
HMMsoil49920	FOAM	K02484; two-component system, OmpR family, sensor kinase [EC:2.7.13.3]	Signal transduction & two-component systems	Two-component / sensor-response
HMMsoil49929	FOAM	barA, gacS, varS; two-component system, NarL family, sensor histidine kinase BarA [EC:2.7.13.3]; K11527; two-component system, sensor histidine kinase and response regulator [EC:2.7.13.3]; hk1; two-component system, glycerol uptake and utilization sensor kinase [EC:2.7.13.3]	Signal transduction & two-component systems	Two-component / sensor-response
HMMsoil49929	FOAM	barA, gacS, varS; two-component system, NarL family, sensor histidine kinase BarA [EC:2.7.13.3]; K11527; two-component system, sensor histidine kinase and response regulator [EC:2.7.13.3]; hk1; two-component system, glycerol uptake and utilization sensor kinase [EC:2.7.13.3]	Transcriptional regulation	General regulator
HMMsoil4994	FOAM	cusS, copS, silS; two-component system, OmpR family, heavy metal sensor histidine kinase CusS [EC:2.7.13.3]; K02484; two-component system, OmpR family, sensor kinase [EC:2.7.13.3]	Signal transduction & two-component systems	Two-component / sensor-response
HMMsoil49942	FOAM	kinB; two-component system, sporulation sensor kinase B [EC:2.7.13.3]	Signal transduction & two-component systems	Two-component / sensor-response
HMMsoil50032	FOAM	evgS, bvgS; two-component system, NarL family, sensor histidine kinase EvgS [EC:2.7.13.3]; rpfC; two-component system, sensor histidine kinase RpfC [EC:2.7.13.3]	Signal transduction & two-component systems	Two-component / sensor-response
HMMsoil5004	FOAM	barA, gacS, varS; two-component system, NarL family, sensor histidine kinase BarA [EC:2.7.13.3]	Signal transduction & two-component systems	Two-component / sensor-response
HMMsoil5007	FOAM	glnL, ntrB; two-component system, NtrC family, nitrogen regulation sensor histidine kinase GlnL [EC:2.7.13.3]	Signal transduction & two-component systems	Two-component / sensor-response
HMMsoil5007	FOAM	glnL, ntrB; two-component system, NtrC family, nitrogen regulation sensor histidine kinase GlnL [EC:2.7.13.3]	Transcriptional regulation	General regulator
HMMsoil5009	FOAM	evgS, bvgS; two-component system, NarL family, sensor histidine kinase EvgS [EC:2.7.13.3]	Signal transduction & two-component systems	Two-component / sensor-response
HMMsoil5010	FOAM	qseC; two-component system, OmpR family, sensor histidine kinase QseC [EC:2.7.13.3]	Signal transduction & two-component systems	Two-component / sensor-response
HMMsoil50106	FOAM	phoR; two-component system, OmpR family, phosphate regulon sensor histidine kinase PhoR [EC:2.7.13.3]	Signal transduction & two-component systems	Two-component / sensor-response
HMMsoil50114	FOAM	barA, gacS, varS; two-component system, NarL family, sensor histidine kinase BarA [EC:2.7.13.3]	Signal transduction & two-component systems	Two-component / sensor-response
HMMsoil50123	FOAM	uhpB; two-component system, NarL family, sensor histidine kinase UhpB [EC:2.7.13.3]	Signal transduction & two-component systems	Two-component / sensor-response
HMMsoil5016	FOAM	glnL, ntrB; two-component system, NtrC family, nitrogen regulation sensor histidine kinase GlnL [EC:2.7.13.3]	Signal transduction & two-component systems	Two-component / sensor-response
HMMsoil5016	FOAM	glnL, ntrB; two-component system, NtrC family, nitrogen regulation sensor histidine kinase GlnL [EC:2.7.13.3]	Transcriptional regulation	General regulator
HMMsoil50174	FOAM	phoR; two-component system, OmpR family, phosphate regulon sensor histidine kinase PhoR [EC:2.7.13.3]	Signal transduction & two-component systems	Two-component / sensor-response
HMMsoil50177	FOAM	ada-alkA; AraC family transcriptional regulator, regulatory protein of adaptative response / DNA-3-methyladenine glycosylase II [EC:3.2.2.21]	Signal transduction & two-component systems	Two-component / sensor-response
HMMsoil50177	FOAM	ada-alkA; AraC family transcriptional regulator, regulatory protein of adaptative response / DNA-3-methyladenine glycosylase II [EC:3.2.2.21]	Transcriptional regulation	General regulator
HMMsoil50178	FOAM	ada-alkA; AraC family transcriptional regulator, regulatory protein of adaptative response / DNA-3-methyladenine glycosylase II [EC:3.2.2.21]	Signal transduction & two-component systems	Two-component / sensor-response
HMMsoil50178	FOAM	ada-alkA; AraC family transcriptional regulator, regulatory protein of adaptative response / DNA-3-methyladenine glycosylase II [EC:3.2.2.21]	Transcriptional regulation	General regulator
HMMsoil50186	FOAM	ada-alkA; AraC family transcriptional regulator, regulatory protein of adaptative response / DNA-3-methyladenine glycosylase II [EC:3.2.2.21]	Signal transduction & two-component systems	Two-component / sensor-response
HMMsoil50186	FOAM	ada-alkA; AraC family transcriptional regulator, regulatory protein of adaptative response / DNA-3-methyladenine glycosylase II [EC:3.2.2.21]	Transcriptional regulation	General regulator
HMMsoil50208	FOAM	K02484; two-component system, OmpR family, sensor kinase [EC:2.7.13.3]	Signal transduction & two-component systems	Two-component / sensor-response
HMMsoil50211	FOAM	K02480; two-component system, NarL family, sensor kinase [EC:2.7.13.3]	Signal transduction & two-component systems	Two-component / sensor-response
HMMsoil50216	FOAM	narX; two-component system, NarL family, nitrate/nitrite sensor histidine kinase NarX [EC:2.7.13.3]; narQ; two-component system, NarL family, nitrate/nitrite sensor histidine kinase NarQ [EC:2.7.13.3]	Signal transduction & two-component systems	Two-component / sensor-response
HMMsoil50220	FOAM	cpxA; two-component system, OmpR family, sensor histidine kinase CpxA [EC:2.7.13.3]	Signal transduction & two-component systems	Two-component / sensor-response
HMMsoil50271	FOAM	basS; two-component system, OmpR family, sensor histidine kinase BasS [EC:2.7.13.3]; qseC; two-component system, OmpR family, sensor histidine kinase QseC [EC:2.7.13.3]	Signal transduction & two-component systems	Two-component / sensor-response
HMMsoil5028	FOAM	uhpB; two-component system, NarL family, sensor histidine kinase UhpB [EC:2.7.13.3]	Signal transduction & two-component systems	Two-component / sensor-response
HMMsoil50318	FOAM	rcsC; two-component system, NarL family, capsular synthesis sensor histidine kinase RcsC [EC:2.7.13.3]	Signal transduction & two-component systems	Two-component / sensor-response
HMMsoil50338	FOAM	phoR; two-component system, OmpR family, phosphate regulon sensor histidine kinase PhoR [EC:2.7.13.3]	Signal transduction & two-component systems	Two-component / sensor-response
HMMsoil5034	FOAM	saeS; two-component system, OmpR family, sensor histidine kinase SaeS [EC:2.7.13.3]	Signal transduction & two-component systems	Two-component / sensor-response
HMMsoil50341	FOAM	degS; two-component system, NarL family, sensor histidine kinase DegS [EC:2.7.13.3]; K02480; two-component system, NarL family, sensor kinase [EC:2.7.13.3]	Signal transduction & two-component systems	Two-component / sensor-response
HMMsoil50343	FOAM	cheA; two-component system, chemotaxis family, sensor kinase CheA [EC:2.7.13.3]	Signal transduction & two-component systems	Two-component / sensor-response
HMMsoil50345	FOAM	vicK; two-component system, OmpR family, sensor histidine kinase VicK [EC:2.7.13.3]; K02484; two-component system, OmpR family, sensor kinase [EC:2.7.13.3]	Signal transduction & two-component systems	Two-component / sensor-response
HMMsoil50346	FOAM	pilS, pehS; two-component system, NtrC family, sensor histidine kinase PilS [EC:2.7.13.3]	Signal transduction & two-component systems	Two-component / sensor-response
HMMsoil50351	FOAM	resE; two-component system, OmpR family, sensor histidine kinase ResE [EC:2.7.13.3]; vicK; two-component system, OmpR family, sensor histidine kinase VicK [EC:2.7.13.3]	Signal transduction & two-component systems	Two-component / sensor-response
HMMsoil50364	FOAM	tctE; two-component system, OmpR family, sensor histidine kinase TctE [EC:2.7.13.3]	Signal transduction & two-component systems	Two-component / sensor-response
HMMsoil50388	FOAM	flgS; two-component system, NtrC family, sensor kinase [EC:2.7.13.3]	Signal transduction & two-component systems	Two-component / sensor-response
HMMsoil50389	FOAM	tctE; two-component system, OmpR family, sensor histidine kinase TctE [EC:2.7.13.3]	Signal transduction & two-component systems	Two-component / sensor-response
HMMsoil50391	FOAM	qseC; two-component system, OmpR family, sensor histidine kinase QseC [EC:2.7.13.3]; K02484; two-component system, OmpR family, sensor kinase [EC:2.7.13.3]	Signal transduction & two-component systems	Two-component / sensor-response
HMMsoil5040	FOAM	barA, gacS, varS; two-component system, NarL family, sensor histidine kinase BarA [EC:2.7.13.3]	Signal transduction & two-component systems	Two-component / sensor-response
HMMsoil5041	FOAM	K02484; two-component system, OmpR family, sensor kinase [EC:2.7.13.3]	Signal transduction & two-component systems	Two-component / sensor-response
HMMsoil5042	FOAM	flgS; two-component system, NtrC family, sensor kinase [EC:2.7.13.3]	Signal transduction & two-component systems	Two-component / sensor-response
HMMsoil50424	FOAM	baeS, smeS; two-component system, OmpR family, sensor histidine kinase BaeS [EC:2.7.13.3]; mtrB; two-component system, OmpR family, sensor histidine kinase MtrB [EC:2.7.13.3]; K02484; two-component system, OmpR family, sensor kinase [EC:2.7.13.3]	Signal transduction & two-component systems	Two-component / sensor-response
HMMsoil5043	FOAM	cheA; two-component system, chemotaxis family, sensor kinase CheA [EC:2.7.13.3]	Signal transduction & two-component systems	Two-component / sensor-response
HMMsoil50437	FOAM	vicK; two-component system, OmpR family, sensor histidine kinase VicK [EC:2.7.13.3]; K02484; two-component system, OmpR family, sensor kinase [EC:2.7.13.3]; phoR; two-component system, OmpR family, phosphate regulon sensor histidine kinase PhoR [EC:2.7.13.3]	Signal transduction & two-component systems	Two-component / sensor-response
HMMsoil50438	FOAM	cheA; two-component system, chemotaxis family, sensor kinase CheA [EC:2.7.13.3]	Signal transduction & two-component systems	Two-component / sensor-response
HMMsoil50440	FOAM	tctE; two-component system, OmpR family, sensor histidine kinase TctE [EC:2.7.13.3]	Signal transduction & two-component systems	Two-component / sensor-response
HMMsoil50533	FOAM	evgS, bvgS; two-component system, NarL family, sensor histidine kinase EvgS [EC:2.7.13.3]	Signal transduction & two-component systems	Two-component / sensor-response
HMMsoil50534	FOAM	flgS; two-component system, NtrC family, sensor kinase [EC:2.7.13.3]	Signal transduction & two-component systems	Two-component / sensor-response
HMMsoil50539	FOAM	kdpD; two-component system, OmpR family, sensor histidine kinase KdpD [EC:2.7.13.3]; K02484; two-component system, OmpR family, sensor kinase [EC:2.7.13.3]	Signal transduction & two-component systems	Two-component / sensor-response
HMMsoil50550	FOAM	flgS; two-component system, NtrC family, sensor kinase [EC:2.7.13.3]	Signal transduction & two-component systems	Two-component / sensor-response
HMMsoil50551	FOAM	ada-alkA; AraC family transcriptional regulator, regulatory protein of adaptative response / DNA-3-methyladenine glycosylase II [EC:3.2.2.21]	Signal transduction & two-component systems	Two-component / sensor-response
HMMsoil50551	FOAM	ada-alkA; AraC family transcriptional regulator, regulatory protein of adaptative response / DNA-3-methyladenine glycosylase II [EC:3.2.2.21]	Transcriptional regulation	General regulator
HMMsoil50558	FOAM	lytS; two-component system, LytTR family, sensor histidine kinase LytS [EC:2.7.13.3]; yesM; two-component system, sensor histidine kinase YesM [EC:2.7.13.3]; K02478; two-component system, LytTR family, sensor kinase [EC:2.7.13.3]	Signal transduction & two-component systems	Two-component / sensor-response
HMMsoil50590	FOAM	glnL, ntrB; two-component system, NtrC family, nitrogen regulation sensor histidine kinase GlnL [EC:2.7.13.3]	Signal transduction & two-component systems	Two-component / sensor-response
HMMsoil50590	FOAM	glnL, ntrB; two-component system, NtrC family, nitrogen regulation sensor histidine kinase GlnL [EC:2.7.13.3]	Transcriptional regulation	General regulator
HMMsoil50592	FOAM	flgS; two-component system, NtrC family, sensor kinase [EC:2.7.13.3]	Signal transduction & two-component systems	Two-component / sensor-response
HMMsoil50603	FOAM	flgS; two-component system, NtrC family, sensor kinase [EC:2.7.13.3]	Signal transduction & two-component systems	Two-component / sensor-response
HMMsoil50609	FOAM	zraS, hydH; two-component system, NtrC family, sensor histidine kinase HydH [EC:2.7.13.3]; atoS; two-component system, NtrC family, sensor histidine kinase AtoS [EC:2.7.13.3]	Signal transduction & two-component systems	Two-component / sensor-response
HMMsoil5063	FOAM	flgS; two-component system, NtrC family, sensor kinase [EC:2.7.13.3]	Signal transduction & two-component systems	Two-component / sensor-response
HMMsoil5065	FOAM	pleC; two-component system, cell cycle sensor histidine kinase PleC [EC:2.7.13.3]	Signal transduction & two-component systems	Two-component / sensor-response
HMMsoil50666	FOAM	dpiB, citA; two-component system, CitB family, cit operon sensor histidine kinase CitA [EC:2.7.13.3]	Signal transduction & two-component systems	Two-component / sensor-response
HMMsoil50687	FOAM	divJ; two-component system, cell cycle sensor histidine kinase DivJ [EC:2.7.13.3]	Signal transduction & two-component systems	Two-component / sensor-response
HMMsoil50688	FOAM	liaS; two-component system, NarL family, sensor histidine kinase LiaS [EC:2.7.13.3]	Signal transduction & two-component systems	Two-component / sensor-response
HMMsoil50694	FOAM	phoR; two-component system, OmpR family, phosphate regulon sensor histidine kinase PhoR [EC:2.7.13.3]	Signal transduction & two-component systems	Two-component / sensor-response
HMMsoil50701	FOAM	flrB, fleS, flaL; two-component system, sensor histidine kinase FlrB [EC:2.7.13.3]	Signal transduction & two-component systems	Two-component / sensor-response
HMMsoil50703	FOAM	barA, gacS, varS; two-component system, NarL family, sensor histidine kinase BarA [EC:2.7.13.3]	Signal transduction & two-component systems	Two-component / sensor-response
HMMsoil50711	FOAM	flgS; two-component system, NtrC family, sensor kinase [EC:2.7.13.3]	Signal transduction & two-component systems	Two-component / sensor-response
HMMsoil50828	FOAM	qseC; two-component system, OmpR family, sensor histidine kinase QseC [EC:2.7.13.3]; K02484; two-component system, OmpR family, sensor kinase [EC:2.7.13.3]	Signal transduction & two-component systems	Two-component / sensor-response
HMMsoil50831	FOAM	liaS; two-component system, NarL family, sensor histidine kinase LiaS [EC:2.7.13.3]	Signal transduction & two-component systems	Two-component / sensor-response
HMMsoil50840	FOAM	qseC; two-component system, OmpR family, sensor histidine kinase QseC [EC:2.7.13.3]; K02484; two-component system, OmpR family, sensor kinase [EC:2.7.13.3]	Signal transduction & two-component systems	Two-component / sensor-response
HMMsoil50844	FOAM	torS; two-component system, OmpR family, sensor histidine kinase TorS [EC:2.7.13.3]	Signal transduction & two-component systems	Two-component / sensor-response
HMMsoil50864	FOAM	torS; two-component system, OmpR family, sensor histidine kinase TorS [EC:2.7.13.3]	Signal transduction & two-component systems	Two-component / sensor-response
HMMsoil50869	FOAM	K11527; two-component system, sensor histidine kinase and response regulator [EC:2.7.13.3]	Signal transduction & two-component systems	Two-component / sensor-response
HMMsoil50869	FOAM	K11527; two-component system, sensor histidine kinase and response regulator [EC:2.7.13.3]	Transcriptional regulation	General regulator
HMMsoil50873	FOAM	pilS, pehS; two-component system, NtrC family, sensor histidine kinase PilS [EC:2.7.13.3]	Signal transduction & two-component systems	Two-component / sensor-response
HMMsoil50884	FOAM	uhpB; two-component system, NarL family, sensor histidine kinase UhpB [EC:2.7.13.3]	Signal transduction & two-component systems	Two-component / sensor-response
HMMsoil50907	FOAM	rcsC; two-component system, NarL family, capsular synthesis sensor histidine kinase RcsC [EC:2.7.13.3]	Signal transduction & two-component systems	Two-component / sensor-response
HMMsoil50908	FOAM	K02484; two-component system, OmpR family, sensor kinase [EC:2.7.13.3]	Signal transduction & two-component systems	Two-component / sensor-response
HMMsoil50914	FOAM	K11527; two-component system, sensor histidine kinase and response regulator [EC:2.7.13.3]	Signal transduction & two-component systems	Two-component / sensor-response
HMMsoil50914	FOAM	K11527; two-component system, sensor histidine kinase and response regulator [EC:2.7.13.3]	Transcriptional regulation	General regulator
HMMsoil50920	FOAM	cikA; two-component system, sensor histidine kinase and response regulator [EC:2.7.13.3]; K02484; two-component system, OmpR family, sensor kinase [EC:2.7.13.3]	Signal transduction & two-component systems	Two-component / sensor-response
HMMsoil50920	FOAM	cikA; two-component system, sensor histidine kinase and response regulator [EC:2.7.13.3]; K02484; two-component system, OmpR family, sensor kinase [EC:2.7.13.3]	Transcriptional regulation	General regulator
HMMsoil50922	FOAM	tctE; two-component system, OmpR family, sensor histidine kinase TctE [EC:2.7.13.3]	Signal transduction & two-component systems	Two-component / sensor-response
HMMsoil50923	FOAM	ydfH; two-component system, NarL family, sensor histidine kinase YdfH [EC:2.7.13.3]	Signal transduction & two-component systems	Two-component / sensor-response
HMMsoil50926	FOAM	Response to osmotic stress	Signal transduction & two-component systems	Two-component / sensor-response
HMMsoil50929	FOAM	zraS, hydH; two-component system, NtrC family, sensor histidine kinase HydH [EC:2.7.13.3]	Signal transduction & two-component systems	Two-component / sensor-response
HMMsoil50940	FOAM	dctB; two-component system, NtrC family, C4-dicarboxylate transport sensor histidine kinase DctB [EC:2.7.13.3]	Signal transduction & two-component systems	Two-component / sensor-response
HMMsoil50942	FOAM	glnL, ntrB; two-component system, NtrC family, nitrogen regulation sensor histidine kinase GlnL [EC:2.7.13.3]	Signal transduction & two-component systems	Two-component / sensor-response
HMMsoil50942	FOAM	glnL, ntrB; two-component system, NtrC family, nitrogen regulation sensor histidine kinase GlnL [EC:2.7.13.3]	Transcriptional regulation	General regulator
HMMsoil50950	FOAM	phoR; two-component system, OmpR family, phosphate regulon sensor histidine kinase PhoR [EC:2.7.13.3]	Signal transduction & two-component systems	Two-component / sensor-response
HMMsoil50959	FOAM	K02486; two-component system, sensor kinase [EC:2.7.13.3]	Signal transduction & two-component systems	Two-component / sensor-response
HMMsoil50967	FOAM	cheA; two-component system, chemotaxis family, sensor kinase CheA [EC:2.7.13.3]	Signal transduction & two-component systems	Two-component / sensor-response
HMMsoil50971	FOAM	K02484; two-component system, OmpR family, sensor kinase [EC:2.7.13.3]	Signal transduction & two-component systems	Two-component / sensor-response
HMMsoil50985	FOAM	phoQ; two-component system, OmpR family, sensor histidine kinase PhoQ [EC:2.7.13.3]	Signal transduction & two-component systems	Two-component / sensor-response
HMMsoil5111	FOAM	ntrY; two-component system, NtrC family, nitrogen regulation sensor histidine kinase NtrY [EC:2.7.13.3]	Signal transduction & two-component systems	Two-component / sensor-response
HMMsoil5111	FOAM	ntrY; two-component system, NtrC family, nitrogen regulation sensor histidine kinase NtrY [EC:2.7.13.3]	Transcriptional regulation	General regulator
HMMsoil51112	FOAM	phoR; two-component system, OmpR family, phosphate regulon sensor histidine kinase PhoR [EC:2.7.13.3]	Signal transduction & two-component systems	Two-component / sensor-response
HMMsoil51116	FOAM	cph1; two-component system, chemotaxis family, sensor kinase Cph1 [EC:2.7.13.3]	Signal transduction & two-component systems	Two-component / sensor-response
HMMsoil51126	FOAM	K11527; two-component system, sensor histidine kinase and response regulator [EC:2.7.13.3]	Signal transduction & two-component systems	Two-component / sensor-response
HMMsoil51126	FOAM	K11527; two-component system, sensor histidine kinase and response regulator [EC:2.7.13.3]	Transcriptional regulation	General regulator
HMMsoil51143	FOAM	phoR; two-component system, OmpR family, phosphate regulon sensor histidine kinase PhoR [EC:2.7.13.3]	Signal transduction & two-component systems	Two-component / sensor-response
HMMsoil51147	FOAM	Cellular response to oxidative stress	Signal transduction & two-component systems	Two-component / sensor-response
HMMsoil51155	FOAM	ycbA, glnK; two-component system, sensor histidine kinase YcbA [EC:2.7.13.3]	Signal transduction & two-component systems	Two-component / sensor-response
HMMsoil51159	FOAM	atoS; two-component system, NtrC family, sensor histidine kinase AtoS [EC:2.7.13.3]	Signal transduction & two-component systems	Two-component / sensor-response
HMMsoil51183	FOAM	barA, gacS, varS; two-component system, NarL family, sensor histidine kinase BarA [EC:2.7.13.3]	Signal transduction & two-component systems	Two-component / sensor-response
HMMsoil51198	FOAM	ada; AraC family transcriptional regulator, regulatory protein of adaptative response / methylated-DNA-[protein]-cysteine methyltransferase [EC:2.1.1.63]; ogt, MGMT; methylated-DNA-[protein]-cysteine S-methyltransferase [EC:2.1.1.63]	Signal transduction & two-component systems	Two-component / sensor-response
HMMsoil51198	FOAM	ada; AraC family transcriptional regulator, regulatory protein of adaptative response / methylated-DNA-[protein]-cysteine methyltransferase [EC:2.1.1.63]; ogt, MGMT; methylated-DNA-[protein]-cysteine S-methyltransferase [EC:2.1.1.63]	Transcriptional regulation	General regulator
HMMsoil51224	FOAM	ada; AraC family transcriptional regulator, regulatory protein of adaptative response / methylated-DNA-[protein]-cysteine methyltransferase [EC:2.1.1.63]; ogt, MGMT; methylated-DNA-[protein]-cysteine S-methyltransferase [EC:2.1.1.63]	Signal transduction & two-component systems	Two-component / sensor-response
HMMsoil51224	FOAM	ada; AraC family transcriptional regulator, regulatory protein of adaptative response / methylated-DNA-[protein]-cysteine methyltransferase [EC:2.1.1.63]; ogt, MGMT; methylated-DNA-[protein]-cysteine S-methyltransferase [EC:2.1.1.63]	Transcriptional regulation	General regulator
HMMsoil51228	FOAM	cheA; two-component system, chemotaxis family, sensor kinase CheA [EC:2.7.13.3]	Signal transduction & two-component systems	Two-component / sensor-response
HMMsoil51232	FOAM	barA, gacS, varS; two-component system, NarL family, sensor histidine kinase BarA [EC:2.7.13.3]	Signal transduction & two-component systems	Two-component / sensor-response
HMMsoil51240	FOAM	K02484; two-component system, OmpR family, sensor kinase [EC:2.7.13.3]	Signal transduction & two-component systems	Two-component / sensor-response
HMMsoil51246	FOAM	lytS; two-component system, LytTR family, sensor histidine kinase LytS [EC:2.7.13.3]	Signal transduction & two-component systems	Two-component / sensor-response
HMMsoil51250	FOAM	Response to osmotic stress	Signal transduction & two-component systems	Two-component / sensor-response
HMMsoil51297	FOAM	adaA; AraC family transcriptional regulator, regulatory protein of adaptative response / methylphosphotriester-DNA alkyltransferase methyltransferase [EC:2.1.1.-]	Signal transduction & two-component systems	Two-component / sensor-response
HMMsoil51297	FOAM	adaA; AraC family transcriptional regulator, regulatory protein of adaptative response / methylphosphotriester-DNA alkyltransferase methyltransferase [EC:2.1.1.-]	Transcriptional regulation	General regulator
HMMsoil51403	FOAM	kinB; two-component system, NtrC family, sensor histidine kinase KinB [EC:2.7.13.3]	Signal transduction & two-component systems	Two-component / sensor-response
HMMsoil51407	FOAM	desK; two-component system, NarL family, sensor histidine kinase DesK [EC:2.7.13.3]; K02480; two-component system, NarL family, sensor kinase [EC:2.7.13.3]	Signal transduction & two-component systems	Two-component / sensor-response
HMMsoil51422	FOAM	flgS; two-component system, NtrC family, sensor kinase [EC:2.7.13.3]	Signal transduction & two-component systems	Two-component / sensor-response
HMMsoil51431	FOAM	cheA; two-component system, chemotaxis family, sensor kinase CheA [EC:2.7.13.3]	Signal transduction & two-component systems	Two-component / sensor-response
HMMsoil51436	FOAM	flgS; two-component system, NtrC family, sensor kinase [EC:2.7.13.3]	Signal transduction & two-component systems	Two-component / sensor-response
HMMsoil51456	FOAM	pilS, pehS; two-component system, NtrC family, sensor histidine kinase PilS [EC:2.7.13.3]	Signal transduction & two-component systems	Two-component / sensor-response
HMMsoil51459	FOAM	barA, gacS, varS; two-component system, NarL family, sensor histidine kinase BarA [EC:2.7.13.3]	Signal transduction & two-component systems	Two-component / sensor-response
HMMsoil51469	FOAM	uhpB; two-component system, NarL family, sensor histidine kinase UhpB [EC:2.7.13.3]	Signal transduction & two-component systems	Two-component / sensor-response
HMMsoil51479	FOAM	K02484; two-component system, OmpR family, sensor kinase [EC:2.7.13.3]	Signal transduction & two-component systems	Two-component / sensor-response
HMMsoil51480	FOAM	evgS, bvgS; two-component system, NarL family, sensor histidine kinase EvgS [EC:2.7.13.3]	Signal transduction & two-component systems	Two-component / sensor-response
HMMsoil51483	FOAM	uhpB; two-component system, NarL family, sensor histidine kinase UhpB [EC:2.7.13.3]	Signal transduction & two-component systems	Two-component / sensor-response
HMMsoil51494	FOAM	yesM; two-component system, sensor histidine kinase YesM [EC:2.7.13.3]	Signal transduction & two-component systems	Two-component / sensor-response
HMMsoil51501	FOAM	ada-alkA; AraC family transcriptional regulator, regulatory protein of adaptative response / DNA-3-methyladenine glycosylase II [EC:3.2.2.21]; alkA; DNA-3-methyladenine glycosylase II [EC:3.2.2.21]	Signal transduction & two-component systems	Two-component / sensor-response
HMMsoil51501	FOAM	ada-alkA; AraC family transcriptional regulator, regulatory protein of adaptative response / DNA-3-methyladenine glycosylase II [EC:3.2.2.21]; alkA; DNA-3-methyladenine glycosylase II [EC:3.2.2.21]	Transcriptional regulation	General regulator
HMMsoil51503	FOAM	envZ; two-component system, OmpR family, osmolarity sensor histidine kinase EnvZ [EC:2.7.13.3]; K02484; two-component system, OmpR family, sensor kinase [EC:2.7.13.3]	Signal transduction & two-component systems	Two-component / sensor-response
HMMsoil51506	FOAM	zraS, hydH; two-component system, NtrC family, sensor histidine kinase HydH [EC:2.7.13.3]; atoS; two-component system, NtrC family, sensor histidine kinase AtoS [EC:2.7.13.3]	Signal transduction & two-component systems	Two-component / sensor-response
HMMsoil51513	FOAM	glnL, ntrB; two-component system, NtrC family, nitrogen regulation sensor histidine kinase GlnL [EC:2.7.13.3]	Signal transduction & two-component systems	Two-component / sensor-response
HMMsoil51513	FOAM	glnL, ntrB; two-component system, NtrC family, nitrogen regulation sensor histidine kinase GlnL [EC:2.7.13.3]	Transcriptional regulation	General regulator
HMMsoil51519	FOAM	kdpD; two-component system, OmpR family, sensor histidine kinase KdpD [EC:2.7.13.3]	Signal transduction & two-component systems	Two-component / sensor-response
HMMsoil51567	FOAM	ntrY; two-component system, NtrC family, nitrogen regulation sensor histidine kinase NtrY [EC:2.7.13.3]; flgS; two-component system, NtrC family, sensor kinase [EC:2.7.13.3]	Signal transduction & two-component systems	Two-component / sensor-response
HMMsoil51567	FOAM	ntrY; two-component system, NtrC family, nitrogen regulation sensor histidine kinase NtrY [EC:2.7.13.3]; flgS; two-component system, NtrC family, sensor kinase [EC:2.7.13.3]	Transcriptional regulation	General regulator
HMMsoil51696	FOAM	K11527; two-component system, sensor histidine kinase and response regulator [EC:2.7.13.3]	Signal transduction & two-component systems	Two-component / sensor-response
HMMsoil51696	FOAM	K11527; two-component system, sensor histidine kinase and response regulator [EC:2.7.13.3]	Transcriptional regulation	General regulator
HMMsoil51697	FOAM	K11527; two-component system, sensor histidine kinase and response regulator [EC:2.7.13.3]	Signal transduction & two-component systems	Two-component / sensor-response
HMMsoil51697	FOAM	K11527; two-component system, sensor histidine kinase and response regulator [EC:2.7.13.3]	Transcriptional regulation	General regulator
HMMsoil51704	FOAM	envZ; two-component system, OmpR family, osmolarity sensor histidine kinase EnvZ [EC:2.7.13.3]	Signal transduction & two-component systems	Two-component / sensor-response
HMMsoil5173	FOAM	luxQ; two-component system, autoinducer 2 sensor kinase/phosphatase LuxQ [EC:2.7.13.3] [EC:3.1.3.-]; torS; two-component system, OmpR family, sensor histidine kinase TorS [EC:2.7.13.3]	Quorum sensing & cell-cell signalling	Quorum sensing
HMMsoil5173	FOAM	luxQ; two-component system, autoinducer 2 sensor kinase/phosphatase LuxQ [EC:2.7.13.3] [EC:3.1.3.-]; torS; two-component system, OmpR family, sensor histidine kinase TorS [EC:2.7.13.3]	Signal transduction & two-component systems	Two-component / sensor-response
HMMsoil51733	FOAM	flgS; two-component system, NtrC family, sensor kinase [EC:2.7.13.3]	Signal transduction & two-component systems	Two-component / sensor-response
HMMsoil5174	FOAM	flgS; two-component system, NtrC family, sensor kinase [EC:2.7.13.3]	Signal transduction & two-component systems	Two-component / sensor-response
HMMsoil5175	FOAM	phoR; two-component system, OmpR family, phosphate regulon sensor histidine kinase PhoR [EC:2.7.13.3]	Signal transduction & two-component systems	Two-component / sensor-response
HMMsoil51756	FOAM	rcsC; two-component system, NarL family, capsular synthesis sensor histidine kinase RcsC [EC:2.7.13.3]; evgS, bvgS; two-component system, NarL family, sensor histidine kinase EvgS [EC:2.7.13.3]	Signal transduction & two-component systems	Two-component / sensor-response
HMMsoil51785	FOAM	dctS; two-component system, LuxR family, sensor histidine kinase DctS [EC:2.7.13.3]; K02476; two-component system, CitB family, sensor kinase [EC:2.7.13.3]	Signal transduction & two-component systems	Two-component / sensor-response
HMMsoil51787	FOAM	lytS; two-component system, LytTR family, sensor histidine kinase LytS [EC:2.7.13.3]	Signal transduction & two-component systems	Two-component / sensor-response
HMMsoil51806	FOAM	kdpD; two-component system, OmpR family, sensor histidine kinase KdpD [EC:2.7.13.3]	Signal transduction & two-component systems	Two-component / sensor-response
HMMsoil51812	FOAM	dctS; two-component system, LuxR family, sensor histidine kinase DctS [EC:2.7.13.3]; K02476; two-component system, CitB family, sensor kinase [EC:2.7.13.3]	Signal transduction & two-component systems	Two-component / sensor-response
HMMsoil51813	FOAM	creC; two-component system, OmpR family, sensor histidine kinase CreC [EC:2.7.13.3]	Signal transduction & two-component systems	Two-component / sensor-response
HMMsoil51814	FOAM	kinC; two-component system, sporulation sensor kinase C [EC:2.7.13.3]	Signal transduction & two-component systems	Two-component / sensor-response
HMMsoil51852	FOAM	glnL, ntrB; two-component system, NtrC family, nitrogen regulation sensor histidine kinase GlnL [EC:2.7.13.3]	Signal transduction & two-component systems	Two-component / sensor-response
HMMsoil51852	FOAM	glnL, ntrB; two-component system, NtrC family, nitrogen regulation sensor histidine kinase GlnL [EC:2.7.13.3]	Transcriptional regulation	General regulator
HMMsoil51863	FOAM	flgS; two-component system, NtrC family, sensor kinase [EC:2.7.13.3]	Signal transduction & two-component systems	Two-component / sensor-response
HMMsoil51868	FOAM	cckA; two-component system, cell cycle sensor histidine kinase and response regulator CckA [EC:2.7.13.3]	Signal transduction & two-component systems	Two-component / sensor-response
HMMsoil51868	FOAM	cckA; two-component system, cell cycle sensor histidine kinase and response regulator CckA [EC:2.7.13.3]	Transcriptional regulation	General regulator
HMMsoil5187	FOAM	uhpB; two-component system, NarL family, sensor histidine kinase UhpB [EC:2.7.13.3]; nreB; two-component system, NarL family, sensor histidine kinase NreB [EC:2.7.13.3]; K02486; two-component system, sensor kinase [EC:2.7.13.3]	Signal transduction & two-component systems	Two-component / sensor-response
HMMsoil51884	FOAM	ada; AraC family transcriptional regulator, regulatory protein of adaptative response / methylated-DNA-[protein]-cysteine methyltransferase [EC:2.1.1.63]; ogt, MGMT; methylated-DNA-[protein]-cysteine S-methyltransferase [EC:2.1.1.63]	Signal transduction & two-component systems	Two-component / sensor-response
HMMsoil51884	FOAM	ada; AraC family transcriptional regulator, regulatory protein of adaptative response / methylated-DNA-[protein]-cysteine methyltransferase [EC:2.1.1.63]; ogt, MGMT; methylated-DNA-[protein]-cysteine S-methyltransferase [EC:2.1.1.63]	Transcriptional regulation	General regulator
HMMsoil5194	FOAM	barA, gacS, varS; two-component system, NarL family, sensor histidine kinase BarA [EC:2.7.13.3]	Signal transduction & two-component systems	Two-component / sensor-response
HMMsoil51973	FOAM	qseC; two-component system, OmpR family, sensor histidine kinase QseC [EC:2.7.13.3]	Signal transduction & two-component systems	Two-component / sensor-response
HMMsoil520	FOAM	kdpD; two-component system, OmpR family, sensor histidine kinase KdpD [EC:2.7.13.3]	Signal transduction & two-component systems	Two-component / sensor-response
HMMsoil52002	FOAM	cusS, copS, silS; two-component system, OmpR family, heavy metal sensor histidine kinase CusS [EC:2.7.13.3]; K02484; two-component system, OmpR family, sensor kinase [EC:2.7.13.3]	Signal transduction & two-component systems	Two-component / sensor-response
HMMsoil52024	FOAM	flgS; two-component system, NtrC family, sensor kinase [EC:2.7.13.3]	Signal transduction & two-component systems	Two-component / sensor-response
HMMsoil52028	FOAM	kdpD; two-component system, OmpR family, sensor histidine kinase KdpD [EC:2.7.13.3]	Signal transduction & two-component systems	Two-component / sensor-response
HMMsoil52029	FOAM	pilS, pehS; two-component system, NtrC family, sensor histidine kinase PilS [EC:2.7.13.3]	Signal transduction & two-component systems	Two-component / sensor-response
HMMsoil52053	FOAM	bceS; two-component system, OmpR family, bacitracin resistance sensor histidine kinase BceS [EC:2.7.13.3]; K02484; two-component system, OmpR family, sensor kinase [EC:2.7.13.3]	Signal transduction & two-component systems	Two-component / sensor-response
HMMsoil52058	FOAM	cheA; two-component system, chemotaxis family, sensor kinase CheA [EC:2.7.13.3]	Signal transduction & two-component systems	Two-component / sensor-response
HMMsoil52059	FOAM	K02476; two-component system, CitB family, sensor kinase [EC:2.7.13.3]	Signal transduction & two-component systems	Two-component / sensor-response
HMMsoil52066	FOAM	glnL, ntrB; two-component system, NtrC family, nitrogen regulation sensor histidine kinase GlnL [EC:2.7.13.3]	Signal transduction & two-component systems	Two-component / sensor-response
HMMsoil52066	FOAM	glnL, ntrB; two-component system, NtrC family, nitrogen regulation sensor histidine kinase GlnL [EC:2.7.13.3]	Transcriptional regulation	General regulator
HMMsoil52096	FOAM	flgS; two-component system, NtrC family, sensor kinase [EC:2.7.13.3]; kinA; two-component system, sporulation sensor kinase A [EC:2.7.13.3]	Signal transduction & two-component systems	Two-component / sensor-response
HMMsoil5210	FOAM	K02480; two-component system, NarL family, sensor kinase [EC:2.7.13.3]	Signal transduction & two-component systems	Two-component / sensor-response
HMMsoil52109	FOAM	phoR; two-component system, OmpR family, phosphate regulon sensor histidine kinase PhoR [EC:2.7.13.3]	Signal transduction & two-component systems	Two-component / sensor-response
HMMsoil5211	FOAM	K02484; two-component system, OmpR family, sensor kinase [EC:2.7.13.3]	Signal transduction & two-component systems	Two-component / sensor-response
HMMsoil52120	FOAM	uhpB; two-component system, NarL family, sensor histidine kinase UhpB [EC:2.7.13.3]	Signal transduction & two-component systems	Two-component / sensor-response
HMMsoil52125	FOAM	pilS, pehS; two-component system, NtrC family, sensor histidine kinase PilS [EC:2.7.13.3]	Signal transduction & two-component systems	Two-component / sensor-response
HMMsoil52127	FOAM	flgS; two-component system, NtrC family, sensor kinase [EC:2.7.13.3]	Signal transduction & two-component systems	Two-component / sensor-response
HMMsoil5223	FOAM	tctE; two-component system, OmpR family, sensor histidine kinase TctE [EC:2.7.13.3]	Signal transduction & two-component systems	Two-component / sensor-response
HMMsoil52246	FOAM	cheA; two-component system, chemotaxis family, sensor kinase CheA [EC:2.7.13.3]	Signal transduction & two-component systems	Two-component / sensor-response
HMMsoil52254	FOAM	K11527; two-component system, sensor histidine kinase and response regulator [EC:2.7.13.3]	Signal transduction & two-component systems	Two-component / sensor-response
HMMsoil52254	FOAM	K11527; two-component system, sensor histidine kinase and response regulator [EC:2.7.13.3]	Transcriptional regulation	General regulator
HMMsoil52255	FOAM	cheA; two-component system, chemotaxis family, sensor kinase CheA [EC:2.7.13.3]	Signal transduction & two-component systems	Two-component / sensor-response
HMMsoil52257	FOAM	uhpB; two-component system, NarL family, sensor histidine kinase UhpB [EC:2.7.13.3]	Signal transduction & two-component systems	Two-component / sensor-response
HMMsoil52258	FOAM	K02484; two-component system, OmpR family, sensor kinase [EC:2.7.13.3]; phoR; two-component system, OmpR family, phosphate regulon sensor histidine kinase PhoR [EC:2.7.13.3]	Signal transduction & two-component systems	Two-component / sensor-response
HMMsoil52265	FOAM	vicK; two-component system, OmpR family, sensor histidine kinase VicK [EC:2.7.13.3]	Signal transduction & two-component systems	Two-component / sensor-response
HMMsoil52275	FOAM	cheA; two-component system, chemotaxis family, sensor kinase CheA [EC:2.7.13.3]	Signal transduction & two-component systems	Two-component / sensor-response
HMMsoil52277	FOAM	atoS; two-component system, NtrC family, sensor histidine kinase AtoS [EC:2.7.13.3]	Signal transduction & two-component systems	Two-component / sensor-response
HMMsoil52278	FOAM	lytS; two-component system, LytTR family, sensor histidine kinase LytS [EC:2.7.13.3]; K02478; two-component system, LytTR family, sensor kinase [EC:2.7.13.3]	Signal transduction & two-component systems	Two-component / sensor-response
HMMsoil52279	FOAM	qseC; two-component system, OmpR family, sensor histidine kinase QseC [EC:2.7.13.3]; K02484; two-component system, OmpR family, sensor kinase [EC:2.7.13.3]	Signal transduction & two-component systems	Two-component / sensor-response
HMMsoil52280	FOAM	evgS, bvgS; two-component system, NarL family, sensor histidine kinase EvgS [EC:2.7.13.3]	Signal transduction & two-component systems	Two-component / sensor-response
HMMsoil52293	FOAM	K02484; two-component system, OmpR family, sensor kinase [EC:2.7.13.3]	Signal transduction & two-component systems	Two-component / sensor-response
HMMsoil52296	FOAM	pilS, pehS; two-component system, NtrC family, sensor histidine kinase PilS [EC:2.7.13.3]	Signal transduction & two-component systems	Two-component / sensor-response
HMMsoil52302	FOAM	ada-alkA; AraC family transcriptional regulator, regulatory protein of adaptative response / DNA-3-methyladenine glycosylase II [EC:3.2.2.21]	Signal transduction & two-component systems	Two-component / sensor-response
HMMsoil52302	FOAM	ada-alkA; AraC family transcriptional regulator, regulatory protein of adaptative response / DNA-3-methyladenine glycosylase II [EC:3.2.2.21]	Transcriptional regulation	General regulator
HMMsoil52304	FOAM	rcsC; two-component system, NarL family, capsular synthesis sensor histidine kinase RcsC [EC:2.7.13.3]	Signal transduction & two-component systems	Two-component / sensor-response
HMMsoil52309	FOAM	cpxA; two-component system, OmpR family, sensor histidine kinase CpxA [EC:2.7.13.3]	Signal transduction & two-component systems	Two-component / sensor-response
HMMsoil52311	FOAM	baeS, smeS; two-component system, OmpR family, sensor histidine kinase BaeS [EC:2.7.13.3]; K02484; two-component system, OmpR family, sensor kinase [EC:2.7.13.3]	Signal transduction & two-component systems	Two-component / sensor-response
HMMsoil52314	FOAM	baeS, smeS; two-component system, OmpR family, sensor histidine kinase BaeS [EC:2.7.13.3]	Signal transduction & two-component systems	Two-component / sensor-response
HMMsoil52315	FOAM	ada-alkA; AraC family transcriptional regulator, regulatory protein of adaptative response / DNA-3-methyladenine glycosylase II [EC:3.2.2.21]; alkA; DNA-3-methyladenine glycosylase II [EC:3.2.2.21]	Signal transduction & two-component systems	Two-component / sensor-response
HMMsoil52315	FOAM	ada-alkA; AraC family transcriptional regulator, regulatory protein of adaptative response / DNA-3-methyladenine glycosylase II [EC:3.2.2.21]; alkA; DNA-3-methyladenine glycosylase II [EC:3.2.2.21]	Transcriptional regulation	General regulator
HMMsoil52323	FOAM	torS; two-component system, OmpR family, sensor histidine kinase TorS [EC:2.7.13.3]; arcB; two-component system, OmpR family, aerobic respiration control sensor histidine kinase ArcB [EC:2.7.13.3]	Signal transduction & two-component systems	Two-component / sensor-response
HMMsoil52337	FOAM	cheA; two-component system, chemotaxis family, sensor kinase CheA [EC:2.7.13.3]	Signal transduction & two-component systems	Two-component / sensor-response
HMMsoil5234	FOAM	ada; AraC family transcriptional regulator, regulatory protein of adaptative response / methylated-DNA-[protein]-cysteine methyltransferase [EC:2.1.1.63]; ogt, MGMT; methylated-DNA-[protein]-cysteine S-methyltransferase [EC:2.1.1.63]	Signal transduction & two-component systems	Two-component / sensor-response
HMMsoil5234	FOAM	ada; AraC family transcriptional regulator, regulatory protein of adaptative response / methylated-DNA-[protein]-cysteine methyltransferase [EC:2.1.1.63]; ogt, MGMT; methylated-DNA-[protein]-cysteine S-methyltransferase [EC:2.1.1.63]	Transcriptional regulation	General regulator
HMMsoil52348	FOAM	resE; two-component system, OmpR family, sensor histidine kinase ResE [EC:2.7.13.3]	Signal transduction & two-component systems	Two-component / sensor-response
HMMsoil5235	FOAM	uhpB; two-component system, NarL family, sensor histidine kinase UhpB [EC:2.7.13.3]; comP; two-component system, NarL family, sensor histidine kinase ComP [EC:2.7.13.3]	Signal transduction & two-component systems	Two-component / sensor-response
HMMsoil52351	FOAM	dctB; two-component system, NtrC family, C4-dicarboxylate transport sensor histidine kinase DctB [EC:2.7.13.3]	Signal transduction & two-component systems	Two-component / sensor-response
HMMsoil52355	FOAM	K02484; two-component system, OmpR family, sensor kinase [EC:2.7.13.3]	Signal transduction & two-component systems	Two-component / sensor-response
HMMsoil52361	FOAM	dctS; two-component system, LuxR family, sensor histidine kinase DctS [EC:2.7.13.3]	Signal transduction & two-component systems	Two-component / sensor-response
HMMsoil52363	FOAM	K11527; two-component system, sensor histidine kinase and response regulator [EC:2.7.13.3]; K02486; two-component system, sensor kinase [EC:2.7.13.3]	Signal transduction & two-component systems	Two-component / sensor-response
HMMsoil52363	FOAM	K11527; two-component system, sensor histidine kinase and response regulator [EC:2.7.13.3]; K02486; two-component system, sensor kinase [EC:2.7.13.3]	Transcriptional regulation	General regulator
HMMsoil52365	FOAM	K11527; two-component system, sensor histidine kinase and response regulator [EC:2.7.13.3]; AHK2_3_4; arabidopsis histidine kinase 2/3/4 (cytokinin receptor) [EC:2.7.13.3]; hk1; two-component system, glycerol uptake and utilization sensor kinase [EC:2.7.13.3]	Signal transduction & two-component systems	Two-component / sensor-response
HMMsoil52365	FOAM	K11527; two-component system, sensor histidine kinase and response regulator [EC:2.7.13.3]; AHK2_3_4; arabidopsis histidine kinase 2/3/4 (cytokinin receptor) [EC:2.7.13.3]; hk1; two-component system, glycerol uptake and utilization sensor kinase [EC:2.7.13.3]	Transcriptional regulation	General regulator
HMMsoil52376	FOAM	tctE; two-component system, OmpR family, sensor histidine kinase TctE [EC:2.7.13.3]	Signal transduction & two-component systems	Two-component / sensor-response
HMMsoil5239	FOAM	cpxA; two-component system, OmpR family, sensor histidine kinase CpxA [EC:2.7.13.3]	Signal transduction & two-component systems	Two-component / sensor-response
HMMsoil52494	FOAM	cqsS; two-component system, CAI-1 autoinducer sensor kinase/phosphatase CqsS [EC:2.7.13.3] [EC:3.1.3.-]	Quorum sensing & cell-cell signalling	Quorum sensing
HMMsoil52494	FOAM	cqsS; two-component system, CAI-1 autoinducer sensor kinase/phosphatase CqsS [EC:2.7.13.3] [EC:3.1.3.-]	Signal transduction & two-component systems	Two-component / sensor-response
HMMsoil52522	FOAM	tctE; two-component system, OmpR family, sensor histidine kinase TctE [EC:2.7.13.3]	Signal transduction & two-component systems	Two-component / sensor-response
HMMsoil52527	FOAM	rcsC; two-component system, NarL family, capsular synthesis sensor histidine kinase RcsC [EC:2.7.13.3]	Signal transduction & two-component systems	Two-component / sensor-response
HMMsoil52530	FOAM	kdpD; two-component system, OmpR family, sensor histidine kinase KdpD [EC:2.7.13.3]	Signal transduction & two-component systems	Two-component / sensor-response
HMMsoil52538	FOAM	flgS; two-component system, NtrC family, sensor kinase [EC:2.7.13.3]	Signal transduction & two-component systems	Two-component / sensor-response
HMMsoil52539	FOAM	uhpB; two-component system, NarL family, sensor histidine kinase UhpB [EC:2.7.13.3]	Signal transduction & two-component systems	Two-component / sensor-response
HMMsoil52541	FOAM	flgS; two-component system, NtrC family, sensor kinase [EC:2.7.13.3]	Signal transduction & two-component systems	Two-component / sensor-response
HMMsoil52542	FOAM	qseC; two-component system, OmpR family, sensor histidine kinase QseC [EC:2.7.13.3]; K02484; two-component system, OmpR family, sensor kinase [EC:2.7.13.3]	Signal transduction & two-component systems	Two-component / sensor-response
HMMsoil52544	FOAM	cheA; two-component system, chemotaxis family, sensor kinase CheA [EC:2.7.13.3]	Signal transduction & two-component systems	Two-component / sensor-response
HMMsoil52546	FOAM	E2.7.11.1; non-specific serine/threonine protein kinase [EC:2.7.11.1]; PIK3R4, VPS15; phosphoinositide-3-kinase, regulatory subunit 4 [EC:2.7.11.1]	Transcriptional regulation	General regulator
HMMsoil52548	FOAM	lytS; two-component system, LytTR family, sensor histidine kinase LytS [EC:2.7.13.3]; yesM; two-component system, sensor histidine kinase YesM [EC:2.7.13.3]; K02478; two-component system, LytTR family, sensor kinase [EC:2.7.13.3]	Signal transduction & two-component systems	Two-component / sensor-response
HMMsoil52562	FOAM	flgS; two-component system, NtrC family, sensor kinase [EC:2.7.13.3]	Signal transduction & two-component systems	Two-component / sensor-response
HMMsoil52572	FOAM	ada-alkA; AraC family transcriptional regulator, regulatory protein of adaptative response / DNA-3-methyladenine glycosylase II [EC:3.2.2.21]	Signal transduction & two-component systems	Two-component / sensor-response
HMMsoil52572	FOAM	ada-alkA; AraC family transcriptional regulator, regulatory protein of adaptative response / DNA-3-methyladenine glycosylase II [EC:3.2.2.21]	Transcriptional regulation	General regulator
HMMsoil52598	FOAM	lytS; two-component system, LytTR family, sensor histidine kinase LytS [EC:2.7.13.3]; K02478; two-component system, LytTR family, sensor kinase [EC:2.7.13.3]	Signal transduction & two-component systems	Two-component / sensor-response
HMMsoil52600	FOAM	cheA; two-component system, chemotaxis family, sensor kinase CheA [EC:2.7.13.3]	Signal transduction & two-component systems	Two-component / sensor-response
HMMsoil52601	FOAM	cheA; two-component system, chemotaxis family, sensor kinase CheA [EC:2.7.13.3]	Signal transduction & two-component systems	Two-component / sensor-response
HMMsoil52616	FOAM	yesM; two-component system, sensor histidine kinase YesM [EC:2.7.13.3]	Signal transduction & two-component systems	Two-component / sensor-response
HMMsoil52624	FOAM	pilS, pehS; two-component system, NtrC family, sensor histidine kinase PilS [EC:2.7.13.3]	Signal transduction & two-component systems	Two-component / sensor-response
HMMsoil52632	FOAM	qseC; two-component system, OmpR family, sensor histidine kinase QseC [EC:2.7.13.3]	Signal transduction & two-component systems	Two-component / sensor-response
HMMsoil52641	FOAM	K11527; two-component system, sensor histidine kinase and response regulator [EC:2.7.13.3]	Signal transduction & two-component systems	Two-component / sensor-response
HMMsoil52641	FOAM	K11527; two-component system, sensor histidine kinase and response regulator [EC:2.7.13.3]	Transcriptional regulation	General regulator
HMMsoil5268	FOAM	Response to osmotic stress	Signal transduction & two-component systems	Two-component / sensor-response
HMMsoil5269	FOAM	flgS; two-component system, NtrC family, sensor kinase [EC:2.7.13.3]	Signal transduction & two-component systems	Two-component / sensor-response
HMMsoil5271	FOAM	phoR; two-component system, OmpR family, phosphate regulon sensor histidine kinase PhoR [EC:2.7.13.3]	Signal transduction & two-component systems	Two-component / sensor-response
HMMsoil5275	FOAM	cusS, copS, silS; two-component system, OmpR family, heavy metal sensor histidine kinase CusS [EC:2.7.13.3]; K02484; two-component system, OmpR family, sensor kinase [EC:2.7.13.3]	Signal transduction & two-component systems	Two-component / sensor-response
HMMsoil52767	FOAM	ada; AraC family transcriptional regulator, regulatory protein of adaptative response / methylated-DNA-[protein]-cysteine methyltransferase [EC:2.1.1.63]; ogt, MGMT; methylated-DNA-[protein]-cysteine S-methyltransferase [EC:2.1.1.63]	Signal transduction & two-component systems	Two-component / sensor-response
HMMsoil52767	FOAM	ada; AraC family transcriptional regulator, regulatory protein of adaptative response / methylated-DNA-[protein]-cysteine methyltransferase [EC:2.1.1.63]; ogt, MGMT; methylated-DNA-[protein]-cysteine S-methyltransferase [EC:2.1.1.63]	Transcriptional regulation	General regulator
HMMsoil52772	FOAM	yufL, malK; two-component system, CitB family, sensor histidine kinase MalK [EC:2.7.13.3]; dctS; two-component system, LuxR family, sensor histidine kinase DctS [EC:2.7.13.3]; K02476; two-component system, CitB family, sensor kinase [EC:2.7.13.3]	Signal transduction & two-component systems	Two-component / sensor-response
HMMsoil52774	FOAM	nblS; two-component system, OmpR family, sensor histidine kinase NblS [EC:2.7.13.3]	Signal transduction & two-component systems	Two-component / sensor-response
HMMsoil52780	FOAM	rcsD; two-component system, NarL family, sensor histidine kinase RcsD [EC:2.7.13.3]	Signal transduction & two-component systems	Two-component / sensor-response
HMMsoil52792	FOAM	tctE; two-component system, OmpR family, sensor histidine kinase TctE [EC:2.7.13.3]	Signal transduction & two-component systems	Two-component / sensor-response
HMMsoil52797	FOAM	K11527; two-component system, sensor histidine kinase and response regulator [EC:2.7.13.3]	Signal transduction & two-component systems	Two-component / sensor-response
HMMsoil52797	FOAM	K11527; two-component system, sensor histidine kinase and response regulator [EC:2.7.13.3]	Transcriptional regulation	General regulator
HMMsoil52799	FOAM	dctB; two-component system, NtrC family, C4-dicarboxylate transport sensor histidine kinase DctB [EC:2.7.13.3]	Signal transduction & two-component systems	Two-component / sensor-response
HMMsoil52802	FOAM	uhpB; two-component system, NarL family, sensor histidine kinase UhpB [EC:2.7.13.3]	Signal transduction & two-component systems	Two-component / sensor-response
HMMsoil52804	FOAM	cssS; two-component system, OmpR family, sensor histidine kinase CssS [EC:2.7.13.3]	Signal transduction & two-component systems	Two-component / sensor-response
HMMsoil52811	FOAM	K02484; two-component system, OmpR family, sensor kinase [EC:2.7.13.3]	Signal transduction & two-component systems	Two-component / sensor-response
HMMsoil52823	FOAM	cheA; two-component system, chemotaxis family, sensor kinase CheA [EC:2.7.13.3]	Signal transduction & two-component systems	Two-component / sensor-response
HMMsoil52841	FOAM	Response to osmotic stress	Signal transduction & two-component systems	Two-component / sensor-response
HMMsoil52843	FOAM	glnL, ntrB; two-component system, NtrC family, nitrogen regulation sensor histidine kinase GlnL [EC:2.7.13.3]	Signal transduction & two-component systems	Two-component / sensor-response
HMMsoil52843	FOAM	glnL, ntrB; two-component system, NtrC family, nitrogen regulation sensor histidine kinase GlnL [EC:2.7.13.3]	Transcriptional regulation	General regulator
HMMsoil52848	FOAM	tctE; two-component system, OmpR family, sensor histidine kinase TctE [EC:2.7.13.3]	Signal transduction & two-component systems	Two-component / sensor-response
HMMsoil52849	FOAM	baeS, smeS; two-component system, OmpR family, sensor histidine kinase BaeS [EC:2.7.13.3]	Signal transduction & two-component systems	Two-component / sensor-response
HMMsoil52856	FOAM	flgS; two-component system, NtrC family, sensor kinase [EC:2.7.13.3]	Signal transduction & two-component systems	Two-component / sensor-response
HMMsoil52859	FOAM	baeS, smeS; two-component system, OmpR family, sensor histidine kinase BaeS [EC:2.7.13.3]; K02484; two-component system, OmpR family, sensor kinase [EC:2.7.13.3]; phoR; two-component system, OmpR family, phosphate regulon sensor histidine kinase PhoR [EC:2.7.13.3]	Signal transduction & two-component systems	Two-component / sensor-response
HMMsoil5286	FOAM	phoR; two-component system, OmpR family, phosphate regulon sensor histidine kinase PhoR [EC:2.7.13.3]	Signal transduction & two-component systems	Two-component / sensor-response
HMMsoil52867	FOAM	yesM; two-component system, sensor histidine kinase YesM [EC:2.7.13.3]	Signal transduction & two-component systems	Two-component / sensor-response
HMMsoil5287	FOAM	K11527; two-component system, sensor histidine kinase and response regulator [EC:2.7.13.3]	Signal transduction & two-component systems	Two-component / sensor-response
HMMsoil5287	FOAM	K11527; two-component system, sensor histidine kinase and response regulator [EC:2.7.13.3]	Transcriptional regulation	General regulator
HMMsoil5288	FOAM	atoS; two-component system, NtrC family, sensor histidine kinase AtoS [EC:2.7.13.3]	Signal transduction & two-component systems	Two-component / sensor-response
HMMsoil5295	FOAM	cikA; two-component system, sensor histidine kinase and response regulator [EC:2.7.13.3]	Signal transduction & two-component systems	Two-component / sensor-response
HMMsoil5295	FOAM	cikA; two-component system, sensor histidine kinase and response regulator [EC:2.7.13.3]	Transcriptional regulation	General regulator
HMMsoil53027	FOAM	K02484; two-component system, OmpR family, sensor kinase [EC:2.7.13.3]	Signal transduction & two-component systems	Two-component / sensor-response
HMMsoil53032	FOAM	hk1; two-component system, glycerol uptake and utilization sensor kinase [EC:2.7.13.3]	Signal transduction & two-component systems	Two-component / sensor-response
HMMsoil53033	FOAM	cckA; two-component system, cell cycle sensor histidine kinase and response regulator CckA [EC:2.7.13.3]	Signal transduction & two-component systems	Two-component / sensor-response
HMMsoil53033	FOAM	cckA; two-component system, cell cycle sensor histidine kinase and response regulator CckA [EC:2.7.13.3]	Transcriptional regulation	General regulator
HMMsoil53037	FOAM	rcsC; two-component system, NarL family, capsular synthesis sensor histidine kinase RcsC [EC:2.7.13.3]; evgS, bvgS; two-component system, NarL family, sensor histidine kinase EvgS [EC:2.7.13.3]	Signal transduction & two-component systems	Two-component / sensor-response
HMMsoil53038	FOAM	flgS; two-component system, NtrC family, sensor kinase [EC:2.7.13.3]	Signal transduction & two-component systems	Two-component / sensor-response
HMMsoil53055	FOAM	yesM; two-component system, sensor histidine kinase YesM [EC:2.7.13.3]	Signal transduction & two-component systems	Two-component / sensor-response
HMMsoil53063	FOAM	K02484; two-component system, OmpR family, sensor kinase [EC:2.7.13.3]; phoR; two-component system, OmpR family, phosphate regulon sensor histidine kinase PhoR [EC:2.7.13.3]	Signal transduction & two-component systems	Two-component / sensor-response
HMMsoil53066	FOAM	kinB; two-component system, sporulation sensor kinase B [EC:2.7.13.3]	Signal transduction & two-component systems	Two-component / sensor-response
HMMsoil53074	FOAM	evgS, bvgS; two-component system, NarL family, sensor histidine kinase EvgS [EC:2.7.13.3]; hk1; two-component system, glycerol uptake and utilization sensor kinase [EC:2.7.13.3]	Signal transduction & two-component systems	Two-component / sensor-response
HMMsoil53077	FOAM	rcsD; two-component system, NarL family, sensor histidine kinase RcsD [EC:2.7.13.3]; lytS; two-component system, LytTR family, sensor histidine kinase LytS [EC:2.7.13.3]	Signal transduction & two-component systems	Two-component / sensor-response
HMMsoil53089	FOAM	phoQ; two-component system, OmpR family, sensor histidine kinase PhoQ [EC:2.7.13.3]	Signal transduction & two-component systems	Two-component / sensor-response
HMMsoil53099	FOAM	qseC; two-component system, OmpR family, sensor histidine kinase QseC [EC:2.7.13.3]	Signal transduction & two-component systems	Two-component / sensor-response
HMMsoil53100	FOAM	cheA; two-component system, chemotaxis family, sensor kinase CheA [EC:2.7.13.3]	Signal transduction & two-component systems	Two-component / sensor-response
HMMsoil53109	FOAM	dctB; two-component system, NtrC family, C4-dicarboxylate transport sensor histidine kinase DctB [EC:2.7.13.3]	Signal transduction & two-component systems	Two-component / sensor-response
HMMsoil53110	FOAM	baeS, smeS; two-component system, OmpR family, sensor histidine kinase BaeS [EC:2.7.13.3]; K02484; two-component system, OmpR family, sensor kinase [EC:2.7.13.3]	Signal transduction & two-component systems	Two-component / sensor-response
HMMsoil53115	FOAM	atoS; two-component system, NtrC family, sensor histidine kinase AtoS [EC:2.7.13.3]	Signal transduction & two-component systems	Two-component / sensor-response
HMMsoil53118	FOAM	glnL, ntrB; two-component system, NtrC family, nitrogen regulation sensor histidine kinase GlnL [EC:2.7.13.3]; dctB; two-component system, NtrC family, C4-dicarboxylate transport sensor histidine kinase DctB [EC:2.7.13.3]	Signal transduction & two-component systems	Two-component / sensor-response
HMMsoil53118	FOAM	glnL, ntrB; two-component system, NtrC family, nitrogen regulation sensor histidine kinase GlnL [EC:2.7.13.3]; dctB; two-component system, NtrC family, C4-dicarboxylate transport sensor histidine kinase DctB [EC:2.7.13.3]	Transcriptional regulation	General regulator
HMMsoil53124	FOAM	yesM; two-component system, sensor histidine kinase YesM [EC:2.7.13.3]	Signal transduction & two-component systems	Two-component / sensor-response
HMMsoil53130	FOAM	qseC; two-component system, OmpR family, sensor histidine kinase QseC [EC:2.7.13.3]; K02484; two-component system, OmpR family, sensor kinase [EC:2.7.13.3]	Signal transduction & two-component systems	Two-component / sensor-response
HMMsoil5314	FOAM	uhpB; two-component system, NarL family, sensor histidine kinase UhpB [EC:2.7.13.3]	Signal transduction & two-component systems	Two-component / sensor-response
HMMsoil5315	FOAM	K02484; two-component system, OmpR family, sensor kinase [EC:2.7.13.3]	Signal transduction & two-component systems	Two-component / sensor-response
HMMsoil5316	FOAM	K02484; two-component system, OmpR family, sensor kinase [EC:2.7.13.3]	Signal transduction & two-component systems	Two-component / sensor-response
HMMsoil53221	FOAM	torS; two-component system, OmpR family, sensor histidine kinase TorS [EC:2.7.13.3]; rcsC; two-component system, NarL family, capsular synthesis sensor histidine kinase RcsC [EC:2.7.13.3]	Signal transduction & two-component systems	Two-component / sensor-response
HMMsoil53225	FOAM	atoS; two-component system, NtrC family, sensor histidine kinase AtoS [EC:2.7.13.3]	Signal transduction & two-component systems	Two-component / sensor-response
HMMsoil53226	FOAM	dctS; two-component system, LuxR family, sensor histidine kinase DctS [EC:2.7.13.3]	Signal transduction & two-component systems	Two-component / sensor-response
HMMsoil53233	FOAM	ada-alkA; AraC family transcriptional regulator, regulatory protein of adaptative response / DNA-3-methyladenine glycosylase II [EC:3.2.2.21]	Signal transduction & two-component systems	Two-component / sensor-response
HMMsoil53233	FOAM	ada-alkA; AraC family transcriptional regulator, regulatory protein of adaptative response / DNA-3-methyladenine glycosylase II [EC:3.2.2.21]	Transcriptional regulation	General regulator
HMMsoil53239	FOAM	flgS; two-component system, NtrC family, sensor kinase [EC:2.7.13.3]	Signal transduction & two-component systems	Two-component / sensor-response
HMMsoil53249	FOAM	zraS, hydH; two-component system, NtrC family, sensor histidine kinase HydH [EC:2.7.13.3]; atoS; two-component system, NtrC family, sensor histidine kinase AtoS [EC:2.7.13.3]	Signal transduction & two-component systems	Two-component / sensor-response
HMMsoil53258	FOAM	tctE; two-component system, OmpR family, sensor histidine kinase TctE [EC:2.7.13.3]	Signal transduction & two-component systems	Two-component / sensor-response
HMMsoil53261	FOAM	ntrY; two-component system, NtrC family, nitrogen regulation sensor histidine kinase NtrY [EC:2.7.13.3]	Signal transduction & two-component systems	Two-component / sensor-response
HMMsoil53261	FOAM	ntrY; two-component system, NtrC family, nitrogen regulation sensor histidine kinase NtrY [EC:2.7.13.3]	Transcriptional regulation	General regulator
HMMsoil53268	FOAM	ada-alkA; AraC family transcriptional regulator, regulatory protein of adaptative response / DNA-3-methyladenine glycosylase II [EC:3.2.2.21]	Signal transduction & two-component systems	Two-component / sensor-response
HMMsoil53268	FOAM	ada-alkA; AraC family transcriptional regulator, regulatory protein of adaptative response / DNA-3-methyladenine glycosylase II [EC:3.2.2.21]	Transcriptional regulation	General regulator
HMMsoil53281	FOAM	flgS; two-component system, NtrC family, sensor kinase [EC:2.7.13.3]	Signal transduction & two-component systems	Two-component / sensor-response
HMMsoil53283	FOAM	cheA; two-component system, chemotaxis family, sensor kinase CheA [EC:2.7.13.3]	Signal transduction & two-component systems	Two-component / sensor-response
HMMsoil53311	FOAM	basS; two-component system, OmpR family, sensor histidine kinase BasS [EC:2.7.13.3]	Signal transduction & two-component systems	Two-component / sensor-response
HMMsoil53318	FOAM	barA, gacS, varS; two-component system, NarL family, sensor histidine kinase BarA [EC:2.7.13.3]	Signal transduction & two-component systems	Two-component / sensor-response
HMMsoil53346	FOAM	ndh; NADH:ubiquinone reductase (H+-translocating) [EC:7.1.1.2]; Response to osmotic stress	Signal transduction & two-component systems	Two-component / sensor-response
HMMsoil53370	FOAM	dctS; two-component system, LuxR family, sensor histidine kinase DctS [EC:2.7.13.3]	Signal transduction & two-component systems	Two-component / sensor-response
HMMsoil5340	FOAM	devS; two-component system, NarL family, sensor histidine kinase DevS [EC:2.7.13.3]	Signal transduction & two-component systems	Two-component / sensor-response
HMMsoil5343	FOAM	flgS; two-component system, NtrC family, sensor kinase [EC:2.7.13.3]	Signal transduction & two-component systems	Two-component / sensor-response
HMMsoil53484	FOAM	uhpB; two-component system, NarL family, sensor histidine kinase UhpB [EC:2.7.13.3]	Signal transduction & two-component systems	Two-component / sensor-response
HMMsoil53490	FOAM	uhpB; two-component system, NarL family, sensor histidine kinase UhpB [EC:2.7.13.3]	Signal transduction & two-component systems	Two-component / sensor-response
HMMsoil53494	FOAM	rcsC; two-component system, NarL family, capsular synthesis sensor histidine kinase RcsC [EC:2.7.13.3]	Signal transduction & two-component systems	Two-component / sensor-response
HMMsoil535	FOAM	cheA; two-component system, chemotaxis family, sensor kinase CheA [EC:2.7.13.3]	Signal transduction & two-component systems	Two-component / sensor-response
HMMsoil53503	FOAM	qseC; two-component system, OmpR family, sensor histidine kinase QseC [EC:2.7.13.3]; K02484; two-component system, OmpR family, sensor kinase [EC:2.7.13.3]	Signal transduction & two-component systems	Two-component / sensor-response
HMMsoil5351	FOAM	qseC; two-component system, OmpR family, sensor histidine kinase QseC [EC:2.7.13.3]	Signal transduction & two-component systems	Two-component / sensor-response
HMMsoil53519	FOAM	phoR; two-component system, OmpR family, phosphate regulon sensor histidine kinase PhoR [EC:2.7.13.3]	Signal transduction & two-component systems	Two-component / sensor-response
HMMsoil53525	FOAM	dctS; two-component system, LuxR family, sensor histidine kinase DctS [EC:2.7.13.3]	Signal transduction & two-component systems	Two-component / sensor-response
HMMsoil53526	FOAM	cheA; two-component system, chemotaxis family, sensor kinase CheA [EC:2.7.13.3]	Signal transduction & two-component systems	Two-component / sensor-response
HMMsoil53528	FOAM	lytS; two-component system, LytTR family, sensor histidine kinase LytS [EC:2.7.13.3]	Signal transduction & two-component systems	Two-component / sensor-response
HMMsoil53533	FOAM	flgS; two-component system, NtrC family, sensor kinase [EC:2.7.13.3]	Signal transduction & two-component systems	Two-component / sensor-response
HMMsoil53534	FOAM	prrB; two-component system, OmpR family, sensor histidine kinase PrrB [EC:2.7.13.3]	Signal transduction & two-component systems	Two-component / sensor-response
HMMsoil5354	FOAM	qseC; two-component system, OmpR family, sensor histidine kinase QseC [EC:2.7.13.3]; K02484; two-component system, OmpR family, sensor kinase [EC:2.7.13.3]	Signal transduction & two-component systems	Two-component / sensor-response
HMMsoil53540	FOAM	cheA; two-component system, chemotaxis family, sensor kinase CheA [EC:2.7.13.3]	Signal transduction & two-component systems	Two-component / sensor-response
HMMsoil53541	FOAM	pilS, pehS; two-component system, NtrC family, sensor histidine kinase PilS [EC:2.7.13.3]	Signal transduction & two-component systems	Two-component / sensor-response
HMMsoil53542	FOAM	phoQ; two-component system, OmpR family, sensor histidine kinase PhoQ [EC:2.7.13.3]; cusS, copS, silS; two-component system, OmpR family, heavy metal sensor histidine kinase CusS [EC:2.7.13.3]; K02484; two-component system, OmpR family, sensor kinase [EC:2.7.13.3]	Signal transduction & two-component systems	Two-component / sensor-response
HMMsoil53551	FOAM	envZ; two-component system, OmpR family, osmolarity sensor histidine kinase EnvZ [EC:2.7.13.3]	Signal transduction & two-component systems	Two-component / sensor-response
HMMsoil53557	FOAM	flgS; two-component system, NtrC family, sensor kinase [EC:2.7.13.3]	Signal transduction & two-component systems	Two-component / sensor-response
HMMsoil53563	FOAM	K02484; two-component system, OmpR family, sensor kinase [EC:2.7.13.3]	Signal transduction & two-component systems	Two-component / sensor-response
HMMsoil5357	FOAM	flgS; two-component system, NtrC family, sensor kinase [EC:2.7.13.3]	Signal transduction & two-component systems	Two-component / sensor-response
HMMsoil53582	FOAM	cckA; two-component system, cell cycle sensor histidine kinase and response regulator CckA [EC:2.7.13.3]	Signal transduction & two-component systems	Two-component / sensor-response
HMMsoil53582	FOAM	cckA; two-component system, cell cycle sensor histidine kinase and response regulator CckA [EC:2.7.13.3]	Transcriptional regulation	General regulator
HMMsoil53602	FOAM	K02484; two-component system, OmpR family, sensor kinase [EC:2.7.13.3]	Signal transduction & two-component systems	Two-component / sensor-response
HMMsoil53603	FOAM	K02486; two-component system, sensor kinase [EC:2.7.13.3]	Signal transduction & two-component systems	Two-component / sensor-response
HMMsoil53608	FOAM	qseC; two-component system, OmpR family, sensor histidine kinase QseC [EC:2.7.13.3]; K02484; two-component system, OmpR family, sensor kinase [EC:2.7.13.3]	Signal transduction & two-component systems	Two-component / sensor-response
HMMsoil53623	FOAM	zraS, hydH; two-component system, NtrC family, sensor histidine kinase HydH [EC:2.7.13.3]	Signal transduction & two-component systems	Two-component / sensor-response
HMMsoil53641	FOAM	K02484; two-component system, OmpR family, sensor kinase [EC:2.7.13.3]	Signal transduction & two-component systems	Two-component / sensor-response
HMMsoil53650	FOAM	atoS; two-component system, NtrC family, sensor histidine kinase AtoS [EC:2.7.13.3]; flgS; two-component system, NtrC family, sensor kinase [EC:2.7.13.3]	Signal transduction & two-component systems	Two-component / sensor-response
HMMsoil53658	FOAM	kinB; two-component system, sporulation sensor kinase B [EC:2.7.13.3]	Signal transduction & two-component systems	Two-component / sensor-response
HMMsoil53660	FOAM	prrB; two-component system, OmpR family, sensor histidine kinase PrrB [EC:2.7.13.3]	Signal transduction & two-component systems	Two-component / sensor-response
HMMsoil53734	FOAM	flgS; two-component system, NtrC family, sensor kinase [EC:2.7.13.3]	Signal transduction & two-component systems	Two-component / sensor-response
HMMsoil53771	FOAM	K02476; two-component system, CitB family, sensor kinase [EC:2.7.13.3]	Signal transduction & two-component systems	Two-component / sensor-response
HMMsoil53785	FOAM	uhpB; two-component system, NarL family, sensor histidine kinase UhpB [EC:2.7.13.3]	Signal transduction & two-component systems	Two-component / sensor-response
HMMsoil53804	FOAM	uhpB; two-component system, NarL family, sensor histidine kinase UhpB [EC:2.7.13.3]	Signal transduction & two-component systems	Two-component / sensor-response
HMMsoil53806	FOAM	dcuS; two-component system, CitB family, sensor histidine kinase DcuS [EC:2.7.13.3]; yufL, malK; two-component system, CitB family, sensor histidine kinase MalK [EC:2.7.13.3]; dctS; two-component system, LuxR family, sensor histidine kinase DctS [EC:2.7.13.3]; K02476; two-component system, CitB family, sensor kinase [EC:2.7.13.3]	Signal transduction & two-component systems	Two-component / sensor-response
HMMsoil53819	FOAM	dctS; two-component system, LuxR family, sensor histidine kinase DctS [EC:2.7.13.3]; flgS; two-component system, NtrC family, sensor kinase [EC:2.7.13.3]	Signal transduction & two-component systems	Two-component / sensor-response
HMMsoil53822	FOAM	resE; two-component system, OmpR family, sensor histidine kinase ResE [EC:2.7.13.3]	Signal transduction & two-component systems	Two-component / sensor-response
HMMsoil53828	FOAM	ada-alkA; AraC family transcriptional regulator, regulatory protein of adaptative response / DNA-3-methyladenine glycosylase II [EC:3.2.2.21]	Signal transduction & two-component systems	Two-component / sensor-response
HMMsoil53828	FOAM	ada-alkA; AraC family transcriptional regulator, regulatory protein of adaptative response / DNA-3-methyladenine glycosylase II [EC:3.2.2.21]	Transcriptional regulation	General regulator
HMMsoil53829	FOAM	cusS, copS, silS; two-component system, OmpR family, heavy metal sensor histidine kinase CusS [EC:2.7.13.3]	Signal transduction & two-component systems	Two-component / sensor-response
HMMsoil53834	FOAM	cckA; two-component system, cell cycle sensor histidine kinase and response regulator CckA [EC:2.7.13.3]	Signal transduction & two-component systems	Two-component / sensor-response
HMMsoil53834	FOAM	cckA; two-component system, cell cycle sensor histidine kinase and response regulator CckA [EC:2.7.13.3]	Transcriptional regulation	General regulator
HMMsoil53835	FOAM	nblS; two-component system, OmpR family, sensor histidine kinase NblS [EC:2.7.13.3]	Signal transduction & two-component systems	Two-component / sensor-response
HMMsoil53837	FOAM	baeS, smeS; two-component system, OmpR family, sensor histidine kinase BaeS [EC:2.7.13.3]	Signal transduction & two-component systems	Two-component / sensor-response
HMMsoil53841	FOAM	glrK, qseE; two-component system, NtrC family, sensor histidine kinase GlrK [EC:2.7.13.3]	Signal transduction & two-component systems	Two-component / sensor-response
HMMsoil53842	FOAM	basS; two-component system, OmpR family, sensor histidine kinase BasS [EC:2.7.13.3]	Signal transduction & two-component systems	Two-component / sensor-response
HMMsoil53843	FOAM	baeS, smeS; two-component system, OmpR family, sensor histidine kinase BaeS [EC:2.7.13.3]; K02484; two-component system, OmpR family, sensor kinase [EC:2.7.13.3]	Signal transduction & two-component systems	Two-component / sensor-response
HMMsoil53860	FOAM	zraS, hydH; two-component system, NtrC family, sensor histidine kinase HydH [EC:2.7.13.3]; flgS; two-component system, NtrC family, sensor kinase [EC:2.7.13.3]	Signal transduction & two-component systems	Two-component / sensor-response
HMMsoil53863	FOAM	atoS; two-component system, NtrC family, sensor histidine kinase AtoS [EC:2.7.13.3]	Signal transduction & two-component systems	Two-component / sensor-response
HMMsoil53870	FOAM	nreB; two-component system, NarL family, sensor histidine kinase NreB [EC:2.7.13.3]	Signal transduction & two-component systems	Two-component / sensor-response
HMMsoil53886	FOAM	dctS; two-component system, LuxR family, sensor histidine kinase DctS [EC:2.7.13.3]	Signal transduction & two-component systems	Two-component / sensor-response
HMMsoil53889	FOAM	rstB; two-component system, OmpR family, sensor histidine kinase RstB [EC:2.7.13.3]	Signal transduction & two-component systems	Two-component / sensor-response
HMMsoil53907	FOAM	cqsS; two-component system, CAI-1 autoinducer sensor kinase/phosphatase CqsS [EC:2.7.13.3] [EC:3.1.3.-]	Quorum sensing & cell-cell signalling	Quorum sensing
HMMsoil53907	FOAM	cqsS; two-component system, CAI-1 autoinducer sensor kinase/phosphatase CqsS [EC:2.7.13.3] [EC:3.1.3.-]	Signal transduction & two-component systems	Two-component / sensor-response
HMMsoil53916	FOAM	evgS, bvgS; two-component system, NarL family, sensor histidine kinase EvgS [EC:2.7.13.3]	Signal transduction & two-component systems	Two-component / sensor-response
HMMsoil53924	FOAM	evgS, bvgS; two-component system, NarL family, sensor histidine kinase EvgS [EC:2.7.13.3]	Signal transduction & two-component systems	Two-component / sensor-response
HMMsoil53931	FOAM	rcsC; two-component system, NarL family, capsular synthesis sensor histidine kinase RcsC [EC:2.7.13.3]	Signal transduction & two-component systems	Two-component / sensor-response
HMMsoil53933	FOAM	saeS; two-component system, OmpR family, sensor histidine kinase SaeS [EC:2.7.13.3]	Signal transduction & two-component systems	Two-component / sensor-response
HMMsoil53934	FOAM	pleC; two-component system, cell cycle sensor histidine kinase PleC [EC:2.7.13.3]; divJ; two-component system, cell cycle sensor histidine kinase DivJ [EC:2.7.13.3]	Signal transduction & two-component systems	Two-component / sensor-response
HMMsoil53940	FOAM	tctE; two-component system, OmpR family, sensor histidine kinase TctE [EC:2.7.13.3]	Signal transduction & two-component systems	Two-component / sensor-response
HMMsoil53953	FOAM	K11527; two-component system, sensor histidine kinase and response regulator [EC:2.7.13.3]	Signal transduction & two-component systems	Two-component / sensor-response
HMMsoil53953	FOAM	K11527; two-component system, sensor histidine kinase and response regulator [EC:2.7.13.3]	Transcriptional regulation	General regulator
HMMsoil5396	FOAM	K02486; two-component system, sensor kinase [EC:2.7.13.3]	Signal transduction & two-component systems	Two-component / sensor-response
HMMsoil53975	FOAM	uhpB; two-component system, NarL family, sensor histidine kinase UhpB [EC:2.7.13.3]	Signal transduction & two-component systems	Two-component / sensor-response
HMMsoil53982	FOAM	tctE; two-component system, OmpR family, sensor histidine kinase TctE [EC:2.7.13.3]	Signal transduction & two-component systems	Two-component / sensor-response
HMMsoil53990	FOAM	natK; two-component system, LytTR family, sensor histidine kinase NatK [EC:2.7.13.3]	Signal transduction & two-component systems	Two-component / sensor-response
HMMsoil540	FOAM	resE; two-component system, OmpR family, sensor histidine kinase ResE [EC:2.7.13.3]; vicK; two-component system, OmpR family, sensor histidine kinase VicK [EC:2.7.13.3]	Signal transduction & two-component systems	Two-component / sensor-response
HMMsoil54006	FOAM	cheA; two-component system, chemotaxis family, sensor kinase CheA [EC:2.7.13.3]	Signal transduction & two-component systems	Two-component / sensor-response
HMMsoil54008	FOAM	barA, gacS, varS; two-component system, NarL family, sensor histidine kinase BarA [EC:2.7.13.3]	Signal transduction & two-component systems	Two-component / sensor-response
HMMsoil54039	FOAM	kdpD; two-component system, OmpR family, sensor histidine kinase KdpD [EC:2.7.13.3]	Signal transduction & two-component systems	Two-component / sensor-response
HMMsoil54040	FOAM	kinD; two-component system, sporulation sensor kinase D [EC:2.7.13.3]	Signal transduction & two-component systems	Two-component / sensor-response
HMMsoil54079	FOAM	flgS; two-component system, NtrC family, sensor kinase [EC:2.7.13.3]	Signal transduction & two-component systems	Two-component / sensor-response
HMMsoil54083	FOAM	uhpB; two-component system, NarL family, sensor histidine kinase UhpB [EC:2.7.13.3]; K02486; two-component system, sensor kinase [EC:2.7.13.3]	Signal transduction & two-component systems	Two-component / sensor-response
HMMsoil54088	FOAM	K02486; two-component system, sensor kinase [EC:2.7.13.3]	Signal transduction & two-component systems	Two-component / sensor-response
HMMsoil54090	FOAM	ntrY; two-component system, NtrC family, nitrogen regulation sensor histidine kinase NtrY [EC:2.7.13.3]	Signal transduction & two-component systems	Two-component / sensor-response
HMMsoil54090	FOAM	ntrY; two-component system, NtrC family, nitrogen regulation sensor histidine kinase NtrY [EC:2.7.13.3]	Transcriptional regulation	General regulator
HMMsoil54091	FOAM	vicK; two-component system, OmpR family, sensor histidine kinase VicK [EC:2.7.13.3]; phoR; two-component system, OmpR family, phosphate regulon sensor histidine kinase PhoR [EC:2.7.13.3]	Signal transduction & two-component systems	Two-component / sensor-response
HMMsoil54092	FOAM	atoS; two-component system, NtrC family, sensor histidine kinase AtoS [EC:2.7.13.3]	Signal transduction & two-component systems	Two-component / sensor-response
HMMsoil54093	FOAM	cheA; two-component system, chemotaxis family, sensor kinase CheA [EC:2.7.13.3]	Signal transduction & two-component systems	Two-component / sensor-response
HMMsoil541	FOAM	ada-alkA; AraC family transcriptional regulator, regulatory protein of adaptative response / DNA-3-methyladenine glycosylase II [EC:3.2.2.21]	Signal transduction & two-component systems	Two-component / sensor-response
HMMsoil541	FOAM	ada-alkA; AraC family transcriptional regulator, regulatory protein of adaptative response / DNA-3-methyladenine glycosylase II [EC:3.2.2.21]	Transcriptional regulation	General regulator
HMMsoil54103	FOAM	resE; two-component system, OmpR family, sensor histidine kinase ResE [EC:2.7.13.3]; vicK; two-component system, OmpR family, sensor histidine kinase VicK [EC:2.7.13.3]	Signal transduction & two-component systems	Two-component / sensor-response
HMMsoil54115	FOAM	kdpD; two-component system, OmpR family, sensor histidine kinase KdpD [EC:2.7.13.3]	Signal transduction & two-component systems	Two-component / sensor-response
HMMsoil54116	FOAM	flgS; two-component system, NtrC family, sensor kinase [EC:2.7.13.3]	Signal transduction & two-component systems	Two-component / sensor-response
HMMsoil54121	FOAM	lytS; two-component system, LytTR family, sensor histidine kinase LytS [EC:2.7.13.3]; K02478; two-component system, LytTR family, sensor kinase [EC:2.7.13.3]	Signal transduction & two-component systems	Two-component / sensor-response
HMMsoil54122	FOAM	Response to osmotic stress	Signal transduction & two-component systems	Two-component / sensor-response
HMMsoil54129	FOAM	uhpB; two-component system, NarL family, sensor histidine kinase UhpB [EC:2.7.13.3]	Signal transduction & two-component systems	Two-component / sensor-response
HMMsoil54135	FOAM	dctB; two-component system, NtrC family, C4-dicarboxylate transport sensor histidine kinase DctB [EC:2.7.13.3]	Signal transduction & two-component systems	Two-component / sensor-response
HMMsoil54140	FOAM	Response to osmotic stress	Signal transduction & two-component systems	Two-component / sensor-response
HMMsoil54164	FOAM	ycbA, glnK; two-component system, sensor histidine kinase YcbA [EC:2.7.13.3]	Signal transduction & two-component systems	Two-component / sensor-response
HMMsoil54190	FOAM	cheA; two-component system, chemotaxis family, sensor kinase CheA [EC:2.7.13.3]	Signal transduction & two-component systems	Two-component / sensor-response
HMMsoil542	FOAM	cckA; two-component system, cell cycle sensor histidine kinase and response regulator CckA [EC:2.7.13.3]	Signal transduction & two-component systems	Two-component / sensor-response
HMMsoil542	FOAM	cckA; two-component system, cell cycle sensor histidine kinase and response regulator CckA [EC:2.7.13.3]	Transcriptional regulation	General regulator
HMMsoil54215	FOAM	K11527; two-component system, sensor histidine kinase and response regulator [EC:2.7.13.3]; K02480; two-component system, NarL family, sensor kinase [EC:2.7.13.3]	Signal transduction & two-component systems	Two-component / sensor-response
HMMsoil54215	FOAM	K11527; two-component system, sensor histidine kinase and response regulator [EC:2.7.13.3]; K02480; two-component system, NarL family, sensor kinase [EC:2.7.13.3]	Transcriptional regulation	General regulator
HMMsoil54253	FOAM	hk1; two-component system, glycerol uptake and utilization sensor kinase [EC:2.7.13.3]	Signal transduction & two-component systems	Two-component / sensor-response
HMMsoil54264	FOAM	glnL, ntrB; two-component system, NtrC family, nitrogen regulation sensor histidine kinase GlnL [EC:2.7.13.3]	Signal transduction & two-component systems	Two-component / sensor-response
HMMsoil54264	FOAM	glnL, ntrB; two-component system, NtrC family, nitrogen regulation sensor histidine kinase GlnL [EC:2.7.13.3]	Transcriptional regulation	General regulator
HMMsoil54273	FOAM	kinB; two-component system, NtrC family, sensor histidine kinase KinB [EC:2.7.13.3]	Signal transduction & two-component systems	Two-component / sensor-response
HMMsoil543	FOAM	barA, gacS, varS; two-component system, NarL family, sensor histidine kinase BarA [EC:2.7.13.3]	Signal transduction & two-component systems	Two-component / sensor-response
HMMsoil54344	FOAM	flgS; two-component system, NtrC family, sensor kinase [EC:2.7.13.3]	Signal transduction & two-component systems	Two-component / sensor-response
HMMsoil54356	FOAM	uhpB; two-component system, NarL family, sensor histidine kinase UhpB [EC:2.7.13.3]	Signal transduction & two-component systems	Two-component / sensor-response
HMMsoil54362	FOAM	creC; two-component system, OmpR family, sensor histidine kinase CreC [EC:2.7.13.3]	Signal transduction & two-component systems	Two-component / sensor-response
HMMsoil54365	FOAM	pleC; two-component system, cell cycle sensor histidine kinase PleC [EC:2.7.13.3]; divJ; two-component system, cell cycle sensor histidine kinase DivJ [EC:2.7.13.3]	Signal transduction & two-component systems	Two-component / sensor-response
HMMsoil54366	FOAM	cssS; two-component system, OmpR family, sensor histidine kinase CssS [EC:2.7.13.3]	Signal transduction & two-component systems	Two-component / sensor-response
HMMsoil54399	FOAM	lytS; two-component system, LytTR family, sensor histidine kinase LytS [EC:2.7.13.3]; yesM; two-component system, sensor histidine kinase YesM [EC:2.7.13.3]; K02478; two-component system, LytTR family, sensor kinase [EC:2.7.13.3]	Signal transduction & two-component systems	Two-component / sensor-response
HMMsoil54420	FOAM	dctB; two-component system, NtrC family, C4-dicarboxylate transport sensor histidine kinase DctB [EC:2.7.13.3]; flgS; two-component system, NtrC family, sensor kinase [EC:2.7.13.3]	Signal transduction & two-component systems	Two-component / sensor-response
HMMsoil54422	FOAM	qseC; two-component system, OmpR family, sensor histidine kinase QseC [EC:2.7.13.3]; K02484; two-component system, OmpR family, sensor kinase [EC:2.7.13.3]	Signal transduction & two-component systems	Two-component / sensor-response
HMMsoil54424	FOAM	qseC; two-component system, OmpR family, sensor histidine kinase QseC [EC:2.7.13.3]; K02484; two-component system, OmpR family, sensor kinase [EC:2.7.13.3]	Signal transduction & two-component systems	Two-component / sensor-response
HMMsoil54425	FOAM	flgS; two-component system, NtrC family, sensor kinase [EC:2.7.13.3]	Signal transduction & two-component systems	Two-component / sensor-response
HMMsoil54442	FOAM	kinE; two-component system, sporulation sensor kinase E [EC:2.7.13.3]	Signal transduction & two-component systems	Two-component / sensor-response
HMMsoil54444	FOAM	dctB; two-component system, NtrC family, C4-dicarboxylate transport sensor histidine kinase DctB [EC:2.7.13.3]	Signal transduction & two-component systems	Two-component / sensor-response
HMMsoil54461	FOAM	ycbA, glnK; two-component system, sensor histidine kinase YcbA [EC:2.7.13.3]	Signal transduction & two-component systems	Two-component / sensor-response
HMMsoil54464	FOAM	K11527; two-component system, sensor histidine kinase and response regulator [EC:2.7.13.3]	Signal transduction & two-component systems	Two-component / sensor-response
HMMsoil54464	FOAM	K11527; two-component system, sensor histidine kinase and response regulator [EC:2.7.13.3]	Transcriptional regulation	General regulator
HMMsoil54468	FOAM	kdpD; two-component system, OmpR family, sensor histidine kinase KdpD [EC:2.7.13.3]	Signal transduction & two-component systems	Two-component / sensor-response
HMMsoil54470	FOAM	rcsC; two-component system, NarL family, capsular synthesis sensor histidine kinase RcsC [EC:2.7.13.3]	Signal transduction & two-component systems	Two-component / sensor-response
HMMsoil54473	FOAM	uhpB; two-component system, NarL family, sensor histidine kinase UhpB [EC:2.7.13.3]	Signal transduction & two-component systems	Two-component / sensor-response
HMMsoil54490	FOAM	lytS; two-component system, LytTR family, sensor histidine kinase LytS [EC:2.7.13.3]	Signal transduction & two-component systems	Two-component / sensor-response
HMMsoil54492	FOAM	cusS, copS, silS; two-component system, OmpR family, heavy metal sensor histidine kinase CusS [EC:2.7.13.3]	Signal transduction & two-component systems	Two-component / sensor-response
HMMsoil54573	FOAM	resE; two-component system, OmpR family, sensor histidine kinase ResE [EC:2.7.13.3]	Signal transduction & two-component systems	Two-component / sensor-response
HMMsoil546	FOAM	K02484; two-component system, OmpR family, sensor kinase [EC:2.7.13.3]	Signal transduction & two-component systems	Two-component / sensor-response
HMMsoil54625	FOAM	yesM; two-component system, sensor histidine kinase YesM [EC:2.7.13.3]	Signal transduction & two-component systems	Two-component / sensor-response
HMMsoil54629	FOAM	dctB; two-component system, NtrC family, C4-dicarboxylate transport sensor histidine kinase DctB [EC:2.7.13.3]	Signal transduction & two-component systems	Two-component / sensor-response
HMMsoil54634	FOAM	dctS; two-component system, LuxR family, sensor histidine kinase DctS [EC:2.7.13.3]	Signal transduction & two-component systems	Two-component / sensor-response
HMMsoil54639	FOAM	K02484; two-component system, OmpR family, sensor kinase [EC:2.7.13.3]	Signal transduction & two-component systems	Two-component / sensor-response
HMMsoil54643	FOAM	K11527; two-component system, sensor histidine kinase and response regulator [EC:2.7.13.3]	Signal transduction & two-component systems	Two-component / sensor-response
HMMsoil54643	FOAM	K11527; two-component system, sensor histidine kinase and response regulator [EC:2.7.13.3]	Transcriptional regulation	General regulator
HMMsoil54644	FOAM	K02484; two-component system, OmpR family, sensor kinase [EC:2.7.13.3]	Signal transduction & two-component systems	Two-component / sensor-response
HMMsoil54653	FOAM	K02486; two-component system, sensor kinase [EC:2.7.13.3]	Signal transduction & two-component systems	Two-component / sensor-response
HMMsoil54664	FOAM	rpfC; two-component system, sensor histidine kinase RpfC [EC:2.7.13.3]	Signal transduction & two-component systems	Two-component / sensor-response
HMMsoil54681	FOAM	cusS, copS, silS; two-component system, OmpR family, heavy metal sensor histidine kinase CusS [EC:2.7.13.3]	Signal transduction & two-component systems	Two-component / sensor-response
HMMsoil54687	FOAM	rcsC; two-component system, NarL family, capsular synthesis sensor histidine kinase RcsC [EC:2.7.13.3]	Signal transduction & two-component systems	Two-component / sensor-response
HMMsoil54704	FOAM	qseC; two-component system, OmpR family, sensor histidine kinase QseC [EC:2.7.13.3]; K02484; two-component system, OmpR family, sensor kinase [EC:2.7.13.3]	Signal transduction & two-component systems	Two-component / sensor-response
HMMsoil54713	FOAM	basS; two-component system, OmpR family, sensor histidine kinase BasS [EC:2.7.13.3]; qseC; two-component system, OmpR family, sensor histidine kinase QseC [EC:2.7.13.3]	Signal transduction & two-component systems	Two-component / sensor-response
HMMsoil54732	FOAM	atoS; two-component system, NtrC family, sensor histidine kinase AtoS [EC:2.7.13.3]	Signal transduction & two-component systems	Two-component / sensor-response
HMMsoil54733	FOAM	flgS; two-component system, NtrC family, sensor kinase [EC:2.7.13.3]	Signal transduction & two-component systems	Two-component / sensor-response
HMMsoil54735	FOAM	rcsD; two-component system, NarL family, sensor histidine kinase RcsD [EC:2.7.13.3]	Signal transduction & two-component systems	Two-component / sensor-response
HMMsoil54738	FOAM	K02486; two-component system, sensor kinase [EC:2.7.13.3]	Signal transduction & two-component systems	Two-component / sensor-response
HMMsoil54740	FOAM	barA, gacS, varS; two-component system, NarL family, sensor histidine kinase BarA [EC:2.7.13.3]	Signal transduction & two-component systems	Two-component / sensor-response
HMMsoil548	FOAM	Response to osmotic stress	Signal transduction & two-component systems	Two-component / sensor-response
HMMsoil54838	FOAM	flgS; two-component system, NtrC family, sensor kinase [EC:2.7.13.3]	Signal transduction & two-component systems	Two-component / sensor-response
HMMsoil54842	FOAM	K02484; two-component system, OmpR family, sensor kinase [EC:2.7.13.3]	Signal transduction & two-component systems	Two-component / sensor-response
HMMsoil54843	FOAM	qseC; two-component system, OmpR family, sensor histidine kinase QseC [EC:2.7.13.3]	Signal transduction & two-component systems	Two-component / sensor-response
HMMsoil54844	FOAM	uhpB; two-component system, NarL family, sensor histidine kinase UhpB [EC:2.7.13.3]	Signal transduction & two-component systems	Two-component / sensor-response
HMMsoil54845	FOAM	atoS; two-component system, NtrC family, sensor histidine kinase AtoS [EC:2.7.13.3]	Signal transduction & two-component systems	Two-component / sensor-response
HMMsoil54849	FOAM	mtrB; two-component system, OmpR family, sensor histidine kinase MtrB [EC:2.7.13.3]	Signal transduction & two-component systems	Two-component / sensor-response
HMMsoil54851	FOAM	K02486; two-component system, sensor kinase [EC:2.7.13.3]	Signal transduction & two-component systems	Two-component / sensor-response
HMMsoil54852	FOAM	cheA; two-component system, chemotaxis family, sensor kinase CheA [EC:2.7.13.3]	Signal transduction & two-component systems	Two-component / sensor-response
HMMsoil54870	FOAM	envZ; two-component system, OmpR family, osmolarity sensor histidine kinase EnvZ [EC:2.7.13.3]	Signal transduction & two-component systems	Two-component / sensor-response
HMMsoil54877	FOAM	cckA; two-component system, cell cycle sensor histidine kinase and response regulator CckA [EC:2.7.13.3]	Signal transduction & two-component systems	Two-component / sensor-response
HMMsoil54877	FOAM	cckA; two-component system, cell cycle sensor histidine kinase and response regulator CckA [EC:2.7.13.3]	Transcriptional regulation	General regulator
HMMsoil54879	FOAM	K02484; two-component system, OmpR family, sensor kinase [EC:2.7.13.3]	Signal transduction & two-component systems	Two-component / sensor-response
HMMsoil54888	FOAM	degS; two-component system, NarL family, sensor histidine kinase DegS [EC:2.7.13.3]; liaS; two-component system, NarL family, sensor histidine kinase LiaS [EC:2.7.13.3]; ydfH; two-component system, NarL family, sensor histidine kinase YdfH [EC:2.7.13.3]	Signal transduction & two-component systems	Two-component / sensor-response
HMMsoil54891	FOAM	Response to osmotic stress	Signal transduction & two-component systems	Two-component / sensor-response
HMMsoil54898	FOAM	ada-alkA; AraC family transcriptional regulator, regulatory protein of adaptative response / DNA-3-methyladenine glycosylase II [EC:3.2.2.21]	Signal transduction & two-component systems	Two-component / sensor-response
HMMsoil54898	FOAM	ada-alkA; AraC family transcriptional regulator, regulatory protein of adaptative response / DNA-3-methyladenine glycosylase II [EC:3.2.2.21]	Transcriptional regulation	General regulator
HMMsoil54903	FOAM	barA, gacS, varS; two-component system, NarL family, sensor histidine kinase BarA [EC:2.7.13.3]	Signal transduction & two-component systems	Two-component / sensor-response
HMMsoil54910	FOAM	cusS, copS, silS; two-component system, OmpR family, heavy metal sensor histidine kinase CusS [EC:2.7.13.3]	Signal transduction & two-component systems	Two-component / sensor-response
HMMsoil54932	FOAM	nblS; two-component system, OmpR family, sensor histidine kinase NblS [EC:2.7.13.3]	Signal transduction & two-component systems	Two-component / sensor-response
HMMsoil54935	FOAM	torS; two-component system, OmpR family, sensor histidine kinase TorS [EC:2.7.13.3]	Signal transduction & two-component systems	Two-component / sensor-response
HMMsoil54946	FOAM	rcsC; two-component system, NarL family, capsular synthesis sensor histidine kinase RcsC [EC:2.7.13.3]	Signal transduction & two-component systems	Two-component / sensor-response
HMMsoil54947	FOAM	qseC; two-component system, OmpR family, sensor histidine kinase QseC [EC:2.7.13.3]	Signal transduction & two-component systems	Two-component / sensor-response
HMMsoil54963	FOAM	ttrS; two-component system, LuxR family, sensor histidine kinase TtrS [EC:2.7.13.3]	Signal transduction & two-component systems	Two-component / sensor-response
HMMsoil54964	FOAM	vraS; two-component system, NarL family, vancomycin resistance sensor histidine kinase VraS [EC:2.7.13.3]; liaS; two-component system, NarL family, sensor histidine kinase LiaS [EC:2.7.13.3]	Signal transduction & two-component systems	Two-component / sensor-response
HMMsoil54971	FOAM	evgS, bvgS; two-component system, NarL family, sensor histidine kinase EvgS [EC:2.7.13.3]; cheA; two-component system, chemotaxis family, sensor kinase CheA [EC:2.7.13.3]	Signal transduction & two-component systems	Two-component / sensor-response
HMMsoil54977	FOAM	phoR; two-component system, OmpR family, phosphate regulon sensor histidine kinase PhoR [EC:2.7.13.3]	Signal transduction & two-component systems	Two-component / sensor-response
HMMsoil54980	FOAM	K02484; two-component system, OmpR family, sensor kinase [EC:2.7.13.3]	Signal transduction & two-component systems	Two-component / sensor-response
HMMsoil54984	FOAM	degS; two-component system, NarL family, sensor histidine kinase DegS [EC:2.7.13.3]; K02480; two-component system, NarL family, sensor kinase [EC:2.7.13.3]	Signal transduction & two-component systems	Two-component / sensor-response
HMMsoil5502	FOAM	baeS, smeS; two-component system, OmpR family, sensor histidine kinase BaeS [EC:2.7.13.3]	Signal transduction & two-component systems	Two-component / sensor-response
HMMsoil5509	FOAM	dctB; two-component system, NtrC family, C4-dicarboxylate transport sensor histidine kinase DctB [EC:2.7.13.3]	Signal transduction & two-component systems	Two-component / sensor-response
HMMsoil5510	FOAM	cph1; two-component system, chemotaxis family, sensor kinase Cph1 [EC:2.7.13.3]	Signal transduction & two-component systems	Two-component / sensor-response
HMMsoil55112	FOAM	nreB; two-component system, NarL family, sensor histidine kinase NreB [EC:2.7.13.3]	Signal transduction & two-component systems	Two-component / sensor-response
HMMsoil55119	FOAM	rcsD; two-component system, NarL family, sensor histidine kinase RcsD [EC:2.7.13.3]	Signal transduction & two-component systems	Two-component / sensor-response
HMMsoil55135	FOAM	degS; two-component system, NarL family, sensor histidine kinase DegS [EC:2.7.13.3]; K02480; two-component system, NarL family, sensor kinase [EC:2.7.13.3]	Signal transduction & two-component systems	Two-component / sensor-response
HMMsoil55140	FOAM	rcsC; two-component system, NarL family, capsular synthesis sensor histidine kinase RcsC [EC:2.7.13.3]	Signal transduction & two-component systems	Two-component / sensor-response
HMMsoil55142	FOAM	qseC; two-component system, OmpR family, sensor histidine kinase QseC [EC:2.7.13.3]	Signal transduction & two-component systems	Two-component / sensor-response
HMMsoil55149	FOAM	lytS; two-component system, LytTR family, sensor histidine kinase LytS [EC:2.7.13.3]; K02478; two-component system, LytTR family, sensor kinase [EC:2.7.13.3]	Signal transduction & two-component systems	Two-component / sensor-response
HMMsoil55163	FOAM	baeS, smeS; two-component system, OmpR family, sensor histidine kinase BaeS [EC:2.7.13.3]; K02484; two-component system, OmpR family, sensor kinase [EC:2.7.13.3]	Signal transduction & two-component systems	Two-component / sensor-response
HMMsoil5517	FOAM	phoR; two-component system, OmpR family, phosphate regulon sensor histidine kinase PhoR [EC:2.7.13.3]	Signal transduction & two-component systems	Two-component / sensor-response
HMMsoil55187	FOAM	glnL, ntrB; two-component system, NtrC family, nitrogen regulation sensor histidine kinase GlnL [EC:2.7.13.3]; pilS, pehS; two-component system, NtrC family, sensor histidine kinase PilS [EC:2.7.13.3]	Signal transduction & two-component systems	Two-component / sensor-response
HMMsoil55187	FOAM	glnL, ntrB; two-component system, NtrC family, nitrogen regulation sensor histidine kinase GlnL [EC:2.7.13.3]; pilS, pehS; two-component system, NtrC family, sensor histidine kinase PilS [EC:2.7.13.3]	Transcriptional regulation	General regulator
HMMsoil55189	FOAM	dctB; two-component system, NtrC family, C4-dicarboxylate transport sensor histidine kinase DctB [EC:2.7.13.3]	Signal transduction & two-component systems	Two-component / sensor-response
HMMsoil5519	FOAM	uhpB; two-component system, NarL family, sensor histidine kinase UhpB [EC:2.7.13.3]; degS; two-component system, NarL family, sensor histidine kinase DegS [EC:2.7.13.3]	Signal transduction & two-component systems	Two-component / sensor-response
HMMsoil55191	FOAM	barA, gacS, varS; two-component system, NarL family, sensor histidine kinase BarA [EC:2.7.13.3]	Signal transduction & two-component systems	Two-component / sensor-response
HMMsoil5520	FOAM	ttrS; two-component system, LuxR family, sensor histidine kinase TtrS [EC:2.7.13.3]	Signal transduction & two-component systems	Two-component / sensor-response
HMMsoil55207	FOAM	K02486; two-component system, sensor kinase [EC:2.7.13.3]	Signal transduction & two-component systems	Two-component / sensor-response
HMMsoil5521	FOAM	desK; two-component system, NarL family, sensor histidine kinase DesK [EC:2.7.13.3]	Signal transduction & two-component systems	Two-component / sensor-response
HMMsoil5522	FOAM	ada; AraC family transcriptional regulator, regulatory protein of adaptative response / methylated-DNA-[protein]-cysteine methyltransferase [EC:2.1.1.63]	Signal transduction & two-component systems	Two-component / sensor-response
HMMsoil5522	FOAM	ada; AraC family transcriptional regulator, regulatory protein of adaptative response / methylated-DNA-[protein]-cysteine methyltransferase [EC:2.1.1.63]	Transcriptional regulation	General regulator
HMMsoil55222	FOAM	glnL, ntrB; two-component system, NtrC family, nitrogen regulation sensor histidine kinase GlnL [EC:2.7.13.3]	Signal transduction & two-component systems	Two-component / sensor-response
HMMsoil55222	FOAM	glnL, ntrB; two-component system, NtrC family, nitrogen regulation sensor histidine kinase GlnL [EC:2.7.13.3]	Transcriptional regulation	General regulator
HMMsoil55224	FOAM	tctE; two-component system, OmpR family, sensor histidine kinase TctE [EC:2.7.13.3]	Signal transduction & two-component systems	Two-component / sensor-response
HMMsoil55231	FOAM	glnL, ntrB; two-component system, NtrC family, nitrogen regulation sensor histidine kinase GlnL [EC:2.7.13.3]	Signal transduction & two-component systems	Two-component / sensor-response
HMMsoil55231	FOAM	glnL, ntrB; two-component system, NtrC family, nitrogen regulation sensor histidine kinase GlnL [EC:2.7.13.3]	Transcriptional regulation	General regulator
HMMsoil5524	FOAM	qseC; two-component system, OmpR family, sensor histidine kinase QseC [EC:2.7.13.3]; K02484; two-component system, OmpR family, sensor kinase [EC:2.7.13.3]	Signal transduction & two-component systems	Two-component / sensor-response
HMMsoil55252	FOAM	rcsC; two-component system, NarL family, capsular synthesis sensor histidine kinase RcsC [EC:2.7.13.3]	Signal transduction & two-component systems	Two-component / sensor-response
HMMsoil55253	FOAM	barA, gacS, varS; two-component system, NarL family, sensor histidine kinase BarA [EC:2.7.13.3]	Signal transduction & two-component systems	Two-component / sensor-response
HMMsoil55269	FOAM	ntrY; two-component system, NtrC family, nitrogen regulation sensor histidine kinase NtrY [EC:2.7.13.3]	Signal transduction & two-component systems	Two-component / sensor-response
HMMsoil55269	FOAM	ntrY; two-component system, NtrC family, nitrogen regulation sensor histidine kinase NtrY [EC:2.7.13.3]	Transcriptional regulation	General regulator
HMMsoil5527	FOAM	envZ; two-component system, OmpR family, osmolarity sensor histidine kinase EnvZ [EC:2.7.13.3]	Signal transduction & two-component systems	Two-component / sensor-response
HMMsoil55285	FOAM	ampG; MFS transporter, PAT family, beta-lactamase induction signal transducer AmpG	Signal transduction & two-component systems	Signalling protein (other)
HMMsoil5533	FOAM	flgS; two-component system, NtrC family, sensor kinase [EC:2.7.13.3]	Signal transduction & two-component systems	Two-component / sensor-response
HMMsoil5537	FOAM	ttrS; two-component system, LuxR family, sensor histidine kinase TtrS [EC:2.7.13.3]	Signal transduction & two-component systems	Two-component / sensor-response
HMMsoil55371	FOAM	evgS, bvgS; two-component system, NarL family, sensor histidine kinase EvgS [EC:2.7.13.3]	Signal transduction & two-component systems	Two-component / sensor-response
HMMsoil55377	FOAM	K02484; two-component system, OmpR family, sensor kinase [EC:2.7.13.3]	Signal transduction & two-component systems	Two-component / sensor-response
HMMsoil55378	FOAM	flgS; two-component system, NtrC family, sensor kinase [EC:2.7.13.3]	Signal transduction & two-component systems	Two-component / sensor-response
HMMsoil55380	FOAM	nrsS, rppB; two-component system, OmpR family, Ni(II)-sensor and/or redox sensor kinase NrsS [EC:2.7.13.3]; manS; two-component system, OmpR family, manganese sensing sensor histidine kinase [EC:2.7.13.3]; K02484; two-component system, OmpR family, sensor kinase [EC:2.7.13.3]	Signal transduction & two-component systems	Two-component / sensor-response
HMMsoil55415	FOAM	phoR; two-component system, OmpR family, phosphate regulon sensor histidine kinase PhoR [EC:2.7.13.3]	Signal transduction & two-component systems	Two-component / sensor-response
HMMsoil55420	FOAM	evgS, bvgS; two-component system, NarL family, sensor histidine kinase EvgS [EC:2.7.13.3]	Signal transduction & two-component systems	Two-component / sensor-response
HMMsoil55421	FOAM	vicK; two-component system, OmpR family, sensor histidine kinase VicK [EC:2.7.13.3]; nblS; two-component system, OmpR family, sensor histidine kinase NblS [EC:2.7.13.3]; phoR; two-component system, OmpR family, phosphate regulon sensor histidine kinase PhoR [EC:2.7.13.3]	Signal transduction & two-component systems	Two-component / sensor-response
HMMsoil55424	FOAM	qseC; two-component system, OmpR family, sensor histidine kinase QseC [EC:2.7.13.3]	Signal transduction & two-component systems	Two-component / sensor-response
HMMsoil55430	FOAM	K02480; two-component system, NarL family, sensor kinase [EC:2.7.13.3]	Signal transduction & two-component systems	Two-component / sensor-response
HMMsoil55440	FOAM	desK; two-component system, NarL family, sensor histidine kinase DesK [EC:2.7.13.3]	Signal transduction & two-component systems	Two-component / sensor-response
HMMsoil5546	FOAM	liaS; two-component system, NarL family, sensor histidine kinase LiaS [EC:2.7.13.3]	Signal transduction & two-component systems	Two-component / sensor-response
HMMsoil55464	FOAM	uhpB; two-component system, NarL family, sensor histidine kinase UhpB [EC:2.7.13.3]	Signal transduction & two-component systems	Two-component / sensor-response
HMMsoil5549	FOAM	pgtB; two-component system, NtrC family, phosphoglycerate transport system sensor histidine kinase PgtB [EC:2.7.13.3]	Signal transduction & two-component systems	Two-component / sensor-response
HMMsoil55492	FOAM	flgS; two-component system, NtrC family, sensor kinase [EC:2.7.13.3]	Signal transduction & two-component systems	Two-component / sensor-response
HMMsoil55493	FOAM	lytS; two-component system, LytTR family, sensor histidine kinase LytS [EC:2.7.13.3]; yesM; two-component system, sensor histidine kinase YesM [EC:2.7.13.3]; K02478; two-component system, LytTR family, sensor kinase [EC:2.7.13.3]	Signal transduction & two-component systems	Two-component / sensor-response
HMMsoil55498	FOAM	phoR; two-component system, OmpR family, phosphate regulon sensor histidine kinase PhoR [EC:2.7.13.3]	Signal transduction & two-component systems	Two-component / sensor-response
HMMsoil55499	FOAM	glnL, ntrB; two-component system, NtrC family, nitrogen regulation sensor histidine kinase GlnL [EC:2.7.13.3]	Signal transduction & two-component systems	Two-component / sensor-response
HMMsoil55499	FOAM	glnL, ntrB; two-component system, NtrC family, nitrogen regulation sensor histidine kinase GlnL [EC:2.7.13.3]	Transcriptional regulation	General regulator
HMMsoil55501	FOAM	dcuS; two-component system, CitB family, sensor histidine kinase DcuS [EC:2.7.13.3]; yufL, malK; two-component system, CitB family, sensor histidine kinase MalK [EC:2.7.13.3]; dctS; two-component system, LuxR family, sensor histidine kinase DctS [EC:2.7.13.3]; K02476; two-component system, CitB family, sensor kinase [EC:2.7.13.3]	Signal transduction & two-component systems	Two-component / sensor-response
HMMsoil5552	FOAM	flgS; two-component system, NtrC family, sensor kinase [EC:2.7.13.3]	Signal transduction & two-component systems	Two-component / sensor-response
HMMsoil55538	FOAM	K02476; two-component system, CitB family, sensor kinase [EC:2.7.13.3]	Signal transduction & two-component systems	Two-component / sensor-response
HMMsoil55539	FOAM	uhpB; two-component system, NarL family, sensor histidine kinase UhpB [EC:2.7.13.3]	Signal transduction & two-component systems	Two-component / sensor-response
HMMsoil55545	FOAM	glnL, ntrB; two-component system, NtrC family, nitrogen regulation sensor histidine kinase GlnL [EC:2.7.13.3]	Signal transduction & two-component systems	Two-component / sensor-response
HMMsoil55545	FOAM	glnL, ntrB; two-component system, NtrC family, nitrogen regulation sensor histidine kinase GlnL [EC:2.7.13.3]	Transcriptional regulation	General regulator
HMMsoil55546	FOAM	cheA; two-component system, chemotaxis family, sensor kinase CheA [EC:2.7.13.3]	Signal transduction & two-component systems	Two-component / sensor-response
HMMsoil55547	FOAM	K02480; two-component system, NarL family, sensor kinase [EC:2.7.13.3]	Signal transduction & two-component systems	Two-component / sensor-response
HMMsoil55552	FOAM	cheA; two-component system, chemotaxis family, sensor kinase CheA [EC:2.7.13.3]	Signal transduction & two-component systems	Two-component / sensor-response
HMMsoil55554	FOAM	cusS, copS, silS; two-component system, OmpR family, heavy metal sensor histidine kinase CusS [EC:2.7.13.3]; senX3; two-component system, OmpR family, sensor histidine kinase SenX3 [EC:2.7.13.3]; K02484; two-component system, OmpR family, sensor kinase [EC:2.7.13.3]; phoR; two-component system, OmpR family, phosphate regulon sensor histidine kinase PhoR [EC:2.7.13.3]	Signal transduction & two-component systems	Two-component / sensor-response
HMMsoil55678	FOAM	flgS; two-component system, NtrC family, sensor kinase [EC:2.7.13.3]	Signal transduction & two-component systems	Two-component / sensor-response
HMMsoil55679	FOAM	K02484; two-component system, OmpR family, sensor kinase [EC:2.7.13.3]	Signal transduction & two-component systems	Two-component / sensor-response
HMMsoil55698	FOAM	ada-alkA; AraC family transcriptional regulator, regulatory protein of adaptative response / DNA-3-methyladenine glycosylase II [EC:3.2.2.21]	Signal transduction & two-component systems	Two-component / sensor-response
HMMsoil55698	FOAM	ada-alkA; AraC family transcriptional regulator, regulatory protein of adaptative response / DNA-3-methyladenine glycosylase II [EC:3.2.2.21]	Transcriptional regulation	General regulator
HMMsoil55699	FOAM	dctB; two-component system, NtrC family, C4-dicarboxylate transport sensor histidine kinase DctB [EC:2.7.13.3]	Signal transduction & two-component systems	Two-component / sensor-response
HMMsoil55701	FOAM	K02484; two-component system, OmpR family, sensor kinase [EC:2.7.13.3]; phoR; two-component system, OmpR family, phosphate regulon sensor histidine kinase PhoR [EC:2.7.13.3]	Signal transduction & two-component systems	Two-component / sensor-response
HMMsoil55702	FOAM	uhpB; two-component system, NarL family, sensor histidine kinase UhpB [EC:2.7.13.3]	Signal transduction & two-component systems	Two-component / sensor-response
HMMsoil55704	FOAM	K11527; two-component system, sensor histidine kinase and response regulator [EC:2.7.13.3]	Signal transduction & two-component systems	Two-component / sensor-response
HMMsoil55704	FOAM	K11527; two-component system, sensor histidine kinase and response regulator [EC:2.7.13.3]	Transcriptional regulation	General regulator
HMMsoil55707	FOAM	cusS, copS, silS; two-component system, OmpR family, heavy metal sensor histidine kinase CusS [EC:2.7.13.3]; saeS; two-component system, OmpR family, sensor histidine kinase SaeS [EC:2.7.13.3]; K02484; two-component system, OmpR family, sensor kinase [EC:2.7.13.3]; phoR; two-component system, OmpR family, phosphate regulon sensor histidine kinase PhoR [EC:2.7.13.3]	Signal transduction & two-component systems	Two-component / sensor-response
HMMsoil55715	FOAM	vicK; two-component system, OmpR family, sensor histidine kinase VicK [EC:2.7.13.3]; senX3; two-component system, OmpR family, sensor histidine kinase SenX3 [EC:2.7.13.3]; K02484; two-component system, OmpR family, sensor kinase [EC:2.7.13.3]; phoR; two-component system, OmpR family, phosphate regulon sensor histidine kinase PhoR [EC:2.7.13.3]	Signal transduction & two-component systems	Two-component / sensor-response
HMMsoil55725	FOAM	basS; two-component system, OmpR family, sensor histidine kinase BasS [EC:2.7.13.3]	Signal transduction & two-component systems	Two-component / sensor-response
HMMsoil55726	FOAM	qseC; two-component system, OmpR family, sensor histidine kinase QseC [EC:2.7.13.3]	Signal transduction & two-component systems	Two-component / sensor-response
HMMsoil5575	FOAM	flgS; two-component system, NtrC family, sensor kinase [EC:2.7.13.3]	Signal transduction & two-component systems	Two-component / sensor-response
HMMsoil55756	FOAM	kdpD; two-component system, OmpR family, sensor histidine kinase KdpD [EC:2.7.13.3]	Signal transduction & two-component systems	Two-component / sensor-response
HMMsoil55774	FOAM	ndh; NADH:ubiquinone reductase (H+-translocating) [EC:7.1.1.2]; Response to osmotic stress	Signal transduction & two-component systems	Two-component / sensor-response
HMMsoil55779	FOAM	rcsC; two-component system, NarL family, capsular synthesis sensor histidine kinase RcsC [EC:2.7.13.3]	Signal transduction & two-component systems	Two-component / sensor-response
HMMsoil55782	FOAM	barA, gacS, varS; two-component system, NarL family, sensor histidine kinase BarA [EC:2.7.13.3]	Signal transduction & two-component systems	Two-component / sensor-response
HMMsoil55787	FOAM	desK; two-component system, NarL family, sensor histidine kinase DesK [EC:2.7.13.3]	Signal transduction & two-component systems	Two-component / sensor-response
HMMsoil5579	FOAM	tctE; two-component system, OmpR family, sensor histidine kinase TctE [EC:2.7.13.3]	Signal transduction & two-component systems	Two-component / sensor-response
HMMsoil55814	FOAM	rcsD; two-component system, NarL family, sensor histidine kinase RcsD [EC:2.7.13.3]	Signal transduction & two-component systems	Two-component / sensor-response
HMMsoil55822	FOAM	rcsD; two-component system, NarL family, sensor histidine kinase RcsD [EC:2.7.13.3]	Signal transduction & two-component systems	Two-component / sensor-response
HMMsoil55823	FOAM	flgS; two-component system, NtrC family, sensor kinase [EC:2.7.13.3]	Signal transduction & two-component systems	Two-component / sensor-response
HMMsoil55864	FOAM	K02484; two-component system, OmpR family, sensor kinase [EC:2.7.13.3]	Signal transduction & two-component systems	Two-component / sensor-response
HMMsoil5587	FOAM	uhpB; two-component system, NarL family, sensor histidine kinase UhpB [EC:2.7.13.3]	Signal transduction & two-component systems	Two-component / sensor-response
HMMsoil5588	FOAM	glnL, ntrB; two-component system, NtrC family, nitrogen regulation sensor histidine kinase GlnL [EC:2.7.13.3]	Signal transduction & two-component systems	Two-component / sensor-response
HMMsoil5588	FOAM	glnL, ntrB; two-component system, NtrC family, nitrogen regulation sensor histidine kinase GlnL [EC:2.7.13.3]	Transcriptional regulation	General regulator
HMMsoil55894	FOAM	K02484; two-component system, OmpR family, sensor kinase [EC:2.7.13.3]	Signal transduction & two-component systems	Two-component / sensor-response
HMMsoil55895	FOAM	kdpD; two-component system, OmpR family, sensor histidine kinase KdpD [EC:2.7.13.3]	Signal transduction & two-component systems	Two-component / sensor-response
HMMsoil55896	FOAM	qseC; two-component system, OmpR family, sensor histidine kinase QseC [EC:2.7.13.3]; K02484; two-component system, OmpR family, sensor kinase [EC:2.7.13.3]	Signal transduction & two-component systems	Two-component / sensor-response
HMMsoil5590	FOAM	rcsC; two-component system, NarL family, capsular synthesis sensor histidine kinase RcsC [EC:2.7.13.3]	Signal transduction & two-component systems	Two-component / sensor-response
HMMsoil5591	FOAM	barA, gacS, varS; two-component system, NarL family, sensor histidine kinase BarA [EC:2.7.13.3]	Signal transduction & two-component systems	Two-component / sensor-response
HMMsoil55984	FOAM	yesM; two-component system, sensor histidine kinase YesM [EC:2.7.13.3]	Signal transduction & two-component systems	Two-component / sensor-response
HMMsoil55993	FOAM	resE; two-component system, OmpR family, sensor histidine kinase ResE [EC:2.7.13.3]; vicK; two-component system, OmpR family, sensor histidine kinase VicK [EC:2.7.13.3]; phoR; two-component system, OmpR family, phosphate regulon sensor histidine kinase PhoR [EC:2.7.13.3]	Signal transduction & two-component systems	Two-component / sensor-response
HMMsoil56006	FOAM	lytS; two-component system, LytTR family, sensor histidine kinase LytS [EC:2.7.13.3]; K02478; two-component system, LytTR family, sensor kinase [EC:2.7.13.3]	Signal transduction & two-component systems	Two-component / sensor-response
HMMsoil56007	FOAM	tctE; two-component system, OmpR family, sensor histidine kinase TctE [EC:2.7.13.3]	Signal transduction & two-component systems	Two-component / sensor-response
HMMsoil56023	FOAM	K02486; two-component system, sensor kinase [EC:2.7.13.3]	Signal transduction & two-component systems	Two-component / sensor-response
HMMsoil56024	FOAM	tctE; two-component system, OmpR family, sensor histidine kinase TctE [EC:2.7.13.3]	Signal transduction & two-component systems	Two-component / sensor-response
HMMsoil56036	FOAM	narX; two-component system, NarL family, nitrate/nitrite sensor histidine kinase NarX [EC:2.7.13.3]; narQ; two-component system, NarL family, nitrate/nitrite sensor histidine kinase NarQ [EC:2.7.13.3]	Signal transduction & two-component systems	Two-component / sensor-response
HMMsoil56047	FOAM	dcuS; two-component system, CitB family, sensor histidine kinase DcuS [EC:2.7.13.3]; yufL, malK; two-component system, CitB family, sensor histidine kinase MalK [EC:2.7.13.3]; dctS; two-component system, LuxR family, sensor histidine kinase DctS [EC:2.7.13.3]; K02476; two-component system, CitB family, sensor kinase [EC:2.7.13.3]	Signal transduction & two-component systems	Two-component / sensor-response
HMMsoil56059	FOAM	glnL, ntrB; two-component system, NtrC family, nitrogen regulation sensor histidine kinase GlnL [EC:2.7.13.3]	Signal transduction & two-component systems	Two-component / sensor-response
HMMsoil56059	FOAM	glnL, ntrB; two-component system, NtrC family, nitrogen regulation sensor histidine kinase GlnL [EC:2.7.13.3]	Transcriptional regulation	General regulator
HMMsoil56062	FOAM	kdpD; two-component system, OmpR family, sensor histidine kinase KdpD [EC:2.7.13.3]	Signal transduction & two-component systems	Two-component / sensor-response
HMMsoil56065	FOAM	K11527; two-component system, sensor histidine kinase and response regulator [EC:2.7.13.3]	Signal transduction & two-component systems	Two-component / sensor-response
HMMsoil56065	FOAM	K11527; two-component system, sensor histidine kinase and response regulator [EC:2.7.13.3]	Transcriptional regulation	General regulator
HMMsoil56066	FOAM	kdpD; two-component system, OmpR family, sensor histidine kinase KdpD [EC:2.7.13.3]	Signal transduction & two-component systems	Two-component / sensor-response
HMMsoil56081	FOAM	flgS; two-component system, NtrC family, sensor kinase [EC:2.7.13.3]	Signal transduction & two-component systems	Two-component / sensor-response
HMMsoil56112	FOAM	barA, gacS, varS; two-component system, NarL family, sensor histidine kinase BarA [EC:2.7.13.3]	Signal transduction & two-component systems	Two-component / sensor-response
HMMsoil56139	FOAM	K11527; two-component system, sensor histidine kinase and response regulator [EC:2.7.13.3]; hk1; two-component system, glycerol uptake and utilization sensor kinase [EC:2.7.13.3]	Signal transduction & two-component systems	Two-component / sensor-response
HMMsoil56139	FOAM	K11527; two-component system, sensor histidine kinase and response regulator [EC:2.7.13.3]; hk1; two-component system, glycerol uptake and utilization sensor kinase [EC:2.7.13.3]	Transcriptional regulation	General regulator
HMMsoil56168	FOAM	ada-alkA; AraC family transcriptional regulator, regulatory protein of adaptative response / DNA-3-methyladenine glycosylase II [EC:3.2.2.21]	Signal transduction & two-component systems	Two-component / sensor-response
HMMsoil56168	FOAM	ada-alkA; AraC family transcriptional regulator, regulatory protein of adaptative response / DNA-3-methyladenine glycosylase II [EC:3.2.2.21]	Transcriptional regulation	General regulator
HMMsoil56255	FOAM	flgS; two-component system, NtrC family, sensor kinase [EC:2.7.13.3]	Signal transduction & two-component systems	Two-component / sensor-response
HMMsoil56256	FOAM	torS; two-component system, OmpR family, sensor histidine kinase TorS [EC:2.7.13.3]	Signal transduction & two-component systems	Two-component / sensor-response
HMMsoil56257	FOAM	torS; two-component system, OmpR family, sensor histidine kinase TorS [EC:2.7.13.3]	Signal transduction & two-component systems	Two-component / sensor-response
HMMsoil56271	FOAM	flgS; two-component system, NtrC family, sensor kinase [EC:2.7.13.3]	Signal transduction & two-component systems	Two-component / sensor-response
HMMsoil56283	FOAM	cusS, copS, silS; two-component system, OmpR family, heavy metal sensor histidine kinase CusS [EC:2.7.13.3]	Signal transduction & two-component systems	Two-component / sensor-response
HMMsoil56284	FOAM	Response to osmotic stress	Signal transduction & two-component systems	Two-component / sensor-response
HMMsoil5632	FOAM	ntrY; two-component system, NtrC family, nitrogen regulation sensor histidine kinase NtrY [EC:2.7.13.3]	Signal transduction & two-component systems	Two-component / sensor-response
HMMsoil5632	FOAM	ntrY; two-component system, NtrC family, nitrogen regulation sensor histidine kinase NtrY [EC:2.7.13.3]	Transcriptional regulation	General regulator
HMMsoil56326	FOAM	K02484; two-component system, OmpR family, sensor kinase [EC:2.7.13.3]	Signal transduction & two-component systems	Two-component / sensor-response
HMMsoil56329	FOAM	pilS, pehS; two-component system, NtrC family, sensor histidine kinase PilS [EC:2.7.13.3]	Signal transduction & two-component systems	Two-component / sensor-response
HMMsoil5634	FOAM	ntrY; two-component system, NtrC family, nitrogen regulation sensor histidine kinase NtrY [EC:2.7.13.3]	Signal transduction & two-component systems	Two-component / sensor-response
HMMsoil5634	FOAM	ntrY; two-component system, NtrC family, nitrogen regulation sensor histidine kinase NtrY [EC:2.7.13.3]	Transcriptional regulation	General regulator
HMMsoil56340	FOAM	kinC; two-component system, sporulation sensor kinase C [EC:2.7.13.3]; kinA; two-component system, sporulation sensor kinase A [EC:2.7.13.3]	Signal transduction & two-component systems	Two-component / sensor-response
HMMsoil56343	FOAM	baeS, smeS; two-component system, OmpR family, sensor histidine kinase BaeS [EC:2.7.13.3]; K02484; two-component system, OmpR family, sensor kinase [EC:2.7.13.3]	Signal transduction & two-component systems	Two-component / sensor-response
HMMsoil56347	FOAM	phoR; two-component system, OmpR family, phosphate regulon sensor histidine kinase PhoR [EC:2.7.13.3]	Signal transduction & two-component systems	Two-component / sensor-response
HMMsoil56377	FOAM	uhpB; two-component system, NarL family, sensor histidine kinase UhpB [EC:2.7.13.3]; degS; two-component system, NarL family, sensor histidine kinase DegS [EC:2.7.13.3]	Signal transduction & two-component systems	Two-component / sensor-response
HMMsoil56381	FOAM	degS; two-component system, NarL family, sensor histidine kinase DegS [EC:2.7.13.3]	Signal transduction & two-component systems	Two-component / sensor-response
HMMsoil56390	FOAM	evgS, bvgS; two-component system, NarL family, sensor histidine kinase EvgS [EC:2.7.13.3]	Signal transduction & two-component systems	Two-component / sensor-response
HMMsoil56392	FOAM	ntrY; two-component system, NtrC family, nitrogen regulation sensor histidine kinase NtrY [EC:2.7.13.3]	Signal transduction & two-component systems	Two-component / sensor-response
HMMsoil56392	FOAM	ntrY; two-component system, NtrC family, nitrogen regulation sensor histidine kinase NtrY [EC:2.7.13.3]	Transcriptional regulation	General regulator
HMMsoil56408	FOAM	K02486; two-component system, sensor kinase [EC:2.7.13.3]	Signal transduction & two-component systems	Two-component / sensor-response
HMMsoil56496	FOAM	cusS, copS, silS; two-component system, OmpR family, heavy metal sensor histidine kinase CusS [EC:2.7.13.3]	Signal transduction & two-component systems	Two-component / sensor-response
HMMsoil56501	FOAM	cheA; two-component system, chemotaxis family, sensor kinase CheA [EC:2.7.13.3]	Signal transduction & two-component systems	Two-component / sensor-response
HMMsoil56503	FOAM	mprB; two-component system, OmpR family, sensor histidine kinase MprB [EC:2.7.13.3]	Signal transduction & two-component systems	Two-component / sensor-response
HMMsoil56511	FOAM	cheA; two-component system, chemotaxis family, sensor kinase CheA [EC:2.7.13.3]	Signal transduction & two-component systems	Two-component / sensor-response
HMMsoil56530	FOAM	qseC; two-component system, OmpR family, sensor histidine kinase QseC [EC:2.7.13.3]	Signal transduction & two-component systems	Two-component / sensor-response
HMMsoil56531	FOAM	phoQ; two-component system, OmpR family, sensor histidine kinase PhoQ [EC:2.7.13.3]	Signal transduction & two-component systems	Two-component / sensor-response
HMMsoil56539	FOAM	zraS, hydH; two-component system, NtrC family, sensor histidine kinase HydH [EC:2.7.13.3]	Signal transduction & two-component systems	Two-component / sensor-response
HMMsoil56545	FOAM	phoR; two-component system, OmpR family, phosphate regulon sensor histidine kinase PhoR [EC:2.7.13.3]	Signal transduction & two-component systems	Two-component / sensor-response
HMMsoil56551	FOAM	ada; AraC family transcriptional regulator, regulatory protein of adaptative response / methylated-DNA-[protein]-cysteine methyltransferase [EC:2.1.1.63]	Signal transduction & two-component systems	Two-component / sensor-response
HMMsoil56551	FOAM	ada; AraC family transcriptional regulator, regulatory protein of adaptative response / methylated-DNA-[protein]-cysteine methyltransferase [EC:2.1.1.63]	Transcriptional regulation	General regulator
HMMsoil56554	FOAM	kinA; two-component system, sporulation sensor kinase A [EC:2.7.13.3]	Signal transduction & two-component systems	Two-component / sensor-response
HMMsoil56571	FOAM	flrB, fleS, flaL; two-component system, sensor histidine kinase FlrB [EC:2.7.13.3]	Signal transduction & two-component systems	Two-component / sensor-response
HMMsoil56577	FOAM	flgS; two-component system, NtrC family, sensor kinase [EC:2.7.13.3]	Signal transduction & two-component systems	Two-component / sensor-response
HMMsoil56580	FOAM	atoS; two-component system, NtrC family, sensor histidine kinase AtoS [EC:2.7.13.3]	Signal transduction & two-component systems	Two-component / sensor-response
HMMsoil56589	FOAM	dctS; two-component system, LuxR family, sensor histidine kinase DctS [EC:2.7.13.3]	Signal transduction & two-component systems	Two-component / sensor-response
HMMsoil56596	FOAM	K11527; two-component system, sensor histidine kinase and response regulator [EC:2.7.13.3]	Signal transduction & two-component systems	Two-component / sensor-response
HMMsoil56596	FOAM	K11527; two-component system, sensor histidine kinase and response regulator [EC:2.7.13.3]	Transcriptional regulation	General regulator
HMMsoil56604	FOAM	adaA; AraC family transcriptional regulator, regulatory protein of adaptative response / methylphosphotriester-DNA alkyltransferase methyltransferase [EC:2.1.1.-]	Signal transduction & two-component systems	Two-component / sensor-response
HMMsoil56604	FOAM	adaA; AraC family transcriptional regulator, regulatory protein of adaptative response / methylphosphotriester-DNA alkyltransferase methyltransferase [EC:2.1.1.-]	Transcriptional regulation	General regulator
HMMsoil56606	FOAM	lytS; two-component system, LytTR family, sensor histidine kinase LytS [EC:2.7.13.3]	Signal transduction & two-component systems	Two-component / sensor-response
HMMsoil56664	FOAM	uhpB; two-component system, NarL family, sensor histidine kinase UhpB [EC:2.7.13.3]	Signal transduction & two-component systems	Two-component / sensor-response
HMMsoil56667	FOAM	cheA; two-component system, chemotaxis family, sensor kinase CheA [EC:2.7.13.3]	Signal transduction & two-component systems	Two-component / sensor-response
HMMsoil56680	FOAM	ada; AraC family transcriptional regulator, regulatory protein of adaptative response / methylated-DNA-[protein]-cysteine methyltransferase [EC:2.1.1.63]	Signal transduction & two-component systems	Two-component / sensor-response
HMMsoil56680	FOAM	ada; AraC family transcriptional regulator, regulatory protein of adaptative response / methylated-DNA-[protein]-cysteine methyltransferase [EC:2.1.1.63]	Transcriptional regulation	General regulator
HMMsoil56686	FOAM	cpxA; two-component system, OmpR family, sensor histidine kinase CpxA [EC:2.7.13.3]	Signal transduction & two-component systems	Two-component / sensor-response
HMMsoil5670	FOAM	envZ; two-component system, OmpR family, osmolarity sensor histidine kinase EnvZ [EC:2.7.13.3]; K02484; two-component system, OmpR family, sensor kinase [EC:2.7.13.3]	Signal transduction & two-component systems	Two-component / sensor-response
HMMsoil56711	FOAM	manS; two-component system, OmpR family, manganese sensing sensor histidine kinase [EC:2.7.13.3]	Signal transduction & two-component systems	Two-component / sensor-response
HMMsoil56744	FOAM	phoQ; two-component system, OmpR family, sensor histidine kinase PhoQ [EC:2.7.13.3]	Signal transduction & two-component systems	Two-component / sensor-response
HMMsoil56748	FOAM	cheA; two-component system, chemotaxis family, sensor kinase CheA [EC:2.7.13.3]	Signal transduction & two-component systems	Two-component / sensor-response
HMMsoil56750	FOAM	K02484; two-component system, OmpR family, sensor kinase [EC:2.7.13.3]	Signal transduction & two-component systems	Two-component / sensor-response
HMMsoil56752	FOAM	nreB; two-component system, NarL family, sensor histidine kinase NreB [EC:2.7.13.3]	Signal transduction & two-component systems	Two-component / sensor-response
HMMsoil56768	FOAM	uhpB; two-component system, NarL family, sensor histidine kinase UhpB [EC:2.7.13.3]	Signal transduction & two-component systems	Two-component / sensor-response
HMMsoil56769	FOAM	atoS; two-component system, NtrC family, sensor histidine kinase AtoS [EC:2.7.13.3]	Signal transduction & two-component systems	Two-component / sensor-response
HMMsoil56779	FOAM	flgS; two-component system, NtrC family, sensor kinase [EC:2.7.13.3]	Signal transduction & two-component systems	Two-component / sensor-response
HMMsoil56797	FOAM	zraS, hydH; two-component system, NtrC family, sensor histidine kinase HydH [EC:2.7.13.3]	Signal transduction & two-component systems	Two-component / sensor-response
HMMsoil56812	FOAM	glrK, qseE; two-component system, NtrC family, sensor histidine kinase GlrK [EC:2.7.13.3]	Signal transduction & two-component systems	Two-component / sensor-response
HMMsoil56813	FOAM	yxdK; two-component system, OmpR family, sensor histidine kinase YxdK [EC:2.7.13.3]	Signal transduction & two-component systems	Two-component / sensor-response
HMMsoil56823	FOAM	ntrY; two-component system, NtrC family, nitrogen regulation sensor histidine kinase NtrY [EC:2.7.13.3]	Signal transduction & two-component systems	Two-component / sensor-response
HMMsoil56823	FOAM	ntrY; two-component system, NtrC family, nitrogen regulation sensor histidine kinase NtrY [EC:2.7.13.3]	Transcriptional regulation	General regulator
HMMsoil56839	FOAM	barA, gacS, varS; two-component system, NarL family, sensor histidine kinase BarA [EC:2.7.13.3]	Signal transduction & two-component systems	Two-component / sensor-response
HMMsoil56840	FOAM	barA, gacS, varS; two-component system, NarL family, sensor histidine kinase BarA [EC:2.7.13.3]	Signal transduction & two-component systems	Two-component / sensor-response
HMMsoil56863	FOAM	K02484; two-component system, OmpR family, sensor kinase [EC:2.7.13.3]	Signal transduction & two-component systems	Two-component / sensor-response
HMMsoil56865	FOAM	barA, gacS, varS; two-component system, NarL family, sensor histidine kinase BarA [EC:2.7.13.3]	Signal transduction & two-component systems	Two-component / sensor-response
HMMsoil56961	FOAM	uhpB; two-component system, NarL family, sensor histidine kinase UhpB [EC:2.7.13.3]	Signal transduction & two-component systems	Two-component / sensor-response
HMMsoil56963	FOAM	K02484; two-component system, OmpR family, sensor kinase [EC:2.7.13.3]	Signal transduction & two-component systems	Two-component / sensor-response
HMMsoil56979	FOAM	K02486; two-component system, sensor kinase [EC:2.7.13.3]	Signal transduction & two-component systems	Two-component / sensor-response
HMMsoil5699	FOAM	luxQ; two-component system, autoinducer 2 sensor kinase/phosphatase LuxQ [EC:2.7.13.3] [EC:3.1.3.-]	Quorum sensing & cell-cell signalling	Quorum sensing
HMMsoil5699	FOAM	luxQ; two-component system, autoinducer 2 sensor kinase/phosphatase LuxQ [EC:2.7.13.3] [EC:3.1.3.-]	Signal transduction & two-component systems	Two-component / sensor-response
HMMsoil57012	FOAM	dctB; two-component system, NtrC family, C4-dicarboxylate transport sensor histidine kinase DctB [EC:2.7.13.3]	Signal transduction & two-component systems	Two-component / sensor-response
HMMsoil57018	FOAM	cusS, copS, silS; two-component system, OmpR family, heavy metal sensor histidine kinase CusS [EC:2.7.13.3]; qseC; two-component system, OmpR family, sensor histidine kinase QseC [EC:2.7.13.3]; K02484; two-component system, OmpR family, sensor kinase [EC:2.7.13.3]	Signal transduction & two-component systems	Two-component / sensor-response
HMMsoil57047	FOAM	tctE; two-component system, OmpR family, sensor histidine kinase TctE [EC:2.7.13.3]	Signal transduction & two-component systems	Two-component / sensor-response
HMMsoil57060	FOAM	pilS, pehS; two-component system, NtrC family, sensor histidine kinase PilS [EC:2.7.13.3]	Signal transduction & two-component systems	Two-component / sensor-response
HMMsoil57065	FOAM	K02486; two-component system, sensor kinase [EC:2.7.13.3]	Signal transduction & two-component systems	Two-component / sensor-response
HMMsoil57067	FOAM	kinE; two-component system, sporulation sensor kinase E [EC:2.7.13.3]	Signal transduction & two-component systems	Two-component / sensor-response
HMMsoil57071	FOAM	cssS; two-component system, OmpR family, sensor histidine kinase CssS [EC:2.7.13.3]	Signal transduction & two-component systems	Two-component / sensor-response
HMMsoil57083	FOAM	nreB; two-component system, NarL family, sensor histidine kinase NreB [EC:2.7.13.3]	Signal transduction & two-component systems	Two-component / sensor-response
HMMsoil57087	FOAM	flgS; two-component system, NtrC family, sensor kinase [EC:2.7.13.3]	Signal transduction & two-component systems	Two-component / sensor-response
HMMsoil57108	FOAM	ycbA, glnK; two-component system, sensor histidine kinase YcbA [EC:2.7.13.3]	Signal transduction & two-component systems	Two-component / sensor-response
HMMsoil57111	FOAM	atoS; two-component system, NtrC family, sensor histidine kinase AtoS [EC:2.7.13.3]	Signal transduction & two-component systems	Two-component / sensor-response
HMMsoil57116	FOAM	cheA; two-component system, chemotaxis family, sensor kinase CheA [EC:2.7.13.3]	Signal transduction & two-component systems	Two-component / sensor-response
HMMsoil57137	FOAM	evgS, bvgS; two-component system, NarL family, sensor histidine kinase EvgS [EC:2.7.13.3]	Signal transduction & two-component systems	Two-component / sensor-response
HMMsoil57138	FOAM	envZ; two-component system, OmpR family, osmolarity sensor histidine kinase EnvZ [EC:2.7.13.3]	Signal transduction & two-component systems	Two-component / sensor-response
HMMsoil57139	FOAM	desK; two-component system, NarL family, sensor histidine kinase DesK [EC:2.7.13.3]; K02480; two-component system, NarL family, sensor kinase [EC:2.7.13.3]	Signal transduction & two-component systems	Two-component / sensor-response
HMMsoil57140	FOAM	glnL, ntrB; two-component system, NtrC family, nitrogen regulation sensor histidine kinase GlnL [EC:2.7.13.3]	Signal transduction & two-component systems	Two-component / sensor-response
HMMsoil57140	FOAM	glnL, ntrB; two-component system, NtrC family, nitrogen regulation sensor histidine kinase GlnL [EC:2.7.13.3]	Transcriptional regulation	General regulator
HMMsoil572	FOAM	ada; AraC family transcriptional regulator, regulatory protein of adaptative response / methylated-DNA-[protein]-cysteine methyltransferase [EC:2.1.1.63]	Signal transduction & two-component systems	Two-component / sensor-response
HMMsoil572	FOAM	ada; AraC family transcriptional regulator, regulatory protein of adaptative response / methylated-DNA-[protein]-cysteine methyltransferase [EC:2.1.1.63]	Transcriptional regulation	General regulator
HMMsoil57242	FOAM	cpxA; two-component system, OmpR family, sensor histidine kinase CpxA [EC:2.7.13.3]	Signal transduction & two-component systems	Two-component / sensor-response
HMMsoil57243	FOAM	cheA; two-component system, chemotaxis family, sensor kinase CheA [EC:2.7.13.3]	Signal transduction & two-component systems	Two-component / sensor-response
HMMsoil57252	FOAM	degS; two-component system, NarL family, sensor histidine kinase DegS [EC:2.7.13.3]	Signal transduction & two-component systems	Two-component / sensor-response
HMMsoil57270	FOAM	ada; AraC family transcriptional regulator, regulatory protein of adaptative response / methylated-DNA-[protein]-cysteine methyltransferase [EC:2.1.1.63]	Signal transduction & two-component systems	Two-component / sensor-response
HMMsoil57270	FOAM	ada; AraC family transcriptional regulator, regulatory protein of adaptative response / methylated-DNA-[protein]-cysteine methyltransferase [EC:2.1.1.63]	Transcriptional regulation	General regulator
HMMsoil57287	FOAM	uhpB; two-component system, NarL family, sensor histidine kinase UhpB [EC:2.7.13.3]	Signal transduction & two-component systems	Two-component / sensor-response
HMMsoil57292	FOAM	zraS, hydH; two-component system, NtrC family, sensor histidine kinase HydH [EC:2.7.13.3]; dctB; two-component system, NtrC family, C4-dicarboxylate transport sensor histidine kinase DctB [EC:2.7.13.3]	Signal transduction & two-component systems	Two-component / sensor-response
HMMsoil57294	FOAM	K02486; two-component system, sensor kinase [EC:2.7.13.3]	Signal transduction & two-component systems	Two-component / sensor-response
HMMsoil57295	FOAM	K02484; two-component system, OmpR family, sensor kinase [EC:2.7.13.3]	Signal transduction & two-component systems	Two-component / sensor-response
HMMsoil57296	FOAM	evgS, bvgS; two-component system, NarL family, sensor histidine kinase EvgS [EC:2.7.13.3]	Signal transduction & two-component systems	Two-component / sensor-response
HMMsoil57310	FOAM	K11527; two-component system, sensor histidine kinase and response regulator [EC:2.7.13.3]	Signal transduction & two-component systems	Two-component / sensor-response
HMMsoil57310	FOAM	K11527; two-component system, sensor histidine kinase and response regulator [EC:2.7.13.3]	Transcriptional regulation	General regulator
HMMsoil57317	FOAM	vicK; two-component system, OmpR family, sensor histidine kinase VicK [EC:2.7.13.3]; K02484; two-component system, OmpR family, sensor kinase [EC:2.7.13.3]	Signal transduction & two-component systems	Two-component / sensor-response
HMMsoil57344	FOAM	lytS; two-component system, LytTR family, sensor histidine kinase LytS [EC:2.7.13.3]; yesM; two-component system, sensor histidine kinase YesM [EC:2.7.13.3]; K02478; two-component system, LytTR family, sensor kinase [EC:2.7.13.3]	Signal transduction & two-component systems	Two-component / sensor-response
HMMsoil57345	FOAM	rcsC; two-component system, NarL family, capsular synthesis sensor histidine kinase RcsC [EC:2.7.13.3]	Signal transduction & two-component systems	Two-component / sensor-response
HMMsoil57349	FOAM	K11527; two-component system, sensor histidine kinase and response regulator [EC:2.7.13.3]	Signal transduction & two-component systems	Two-component / sensor-response
HMMsoil57349	FOAM	K11527; two-component system, sensor histidine kinase and response regulator [EC:2.7.13.3]	Transcriptional regulation	General regulator
HMMsoil57479	FOAM	lytS; two-component system, LytTR family, sensor histidine kinase LytS [EC:2.7.13.3]; yesM; two-component system, sensor histidine kinase YesM [EC:2.7.13.3]; K02478; two-component system, LytTR family, sensor kinase [EC:2.7.13.3]	Signal transduction & two-component systems	Two-component / sensor-response
HMMsoil57482	FOAM	qseC; two-component system, OmpR family, sensor histidine kinase QseC [EC:2.7.13.3]	Signal transduction & two-component systems	Two-component / sensor-response
HMMsoil57487	FOAM	phoR; two-component system, OmpR family, phosphate regulon sensor histidine kinase PhoR [EC:2.7.13.3]	Signal transduction & two-component systems	Two-component / sensor-response
HMMsoil57489	FOAM	K02484; two-component system, OmpR family, sensor kinase [EC:2.7.13.3]	Signal transduction & two-component systems	Two-component / sensor-response
HMMsoil57491	FOAM	liaS; two-component system, NarL family, sensor histidine kinase LiaS [EC:2.7.13.3]	Signal transduction & two-component systems	Two-component / sensor-response
HMMsoil57493	FOAM	qseC; two-component system, OmpR family, sensor histidine kinase QseC [EC:2.7.13.3]	Signal transduction & two-component systems	Two-component / sensor-response
HMMsoil57501	FOAM	flgS; two-component system, NtrC family, sensor kinase [EC:2.7.13.3]	Signal transduction & two-component systems	Two-component / sensor-response
HMMsoil57506	FOAM	devS; two-component system, NarL family, sensor histidine kinase DevS [EC:2.7.13.3]	Signal transduction & two-component systems	Two-component / sensor-response
HMMsoil57507	FOAM	vicK; two-component system, OmpR family, sensor histidine kinase VicK [EC:2.7.13.3]; glrK, qseE; two-component system, NtrC family, sensor histidine kinase GlrK [EC:2.7.13.3]; kinB; two-component system, NtrC family, sensor histidine kinase KinB [EC:2.7.13.3]; K02484; two-component system, OmpR family, sensor kinase [EC:2.7.13.3]; phoR; two-component system, OmpR family, phosphate regulon sensor histidine kinase PhoR [EC:2.7.13.3]	Signal transduction & two-component systems	Two-component / sensor-response
HMMsoil57508	FOAM	K02484; two-component system, OmpR family, sensor kinase [EC:2.7.13.3]	Signal transduction & two-component systems	Two-component / sensor-response
HMMsoil57515	FOAM	kdpD; two-component system, OmpR family, sensor histidine kinase KdpD [EC:2.7.13.3]	Signal transduction & two-component systems	Two-component / sensor-response
HMMsoil57537	FOAM	cusS, copS, silS; two-component system, OmpR family, heavy metal sensor histidine kinase CusS [EC:2.7.13.3]; K02484; two-component system, OmpR family, sensor kinase [EC:2.7.13.3]	Signal transduction & two-component systems	Two-component / sensor-response
HMMsoil57542	FOAM	K11527; two-component system, sensor histidine kinase and response regulator [EC:2.7.13.3]	Signal transduction & two-component systems	Two-component / sensor-response
HMMsoil57542	FOAM	K11527; two-component system, sensor histidine kinase and response regulator [EC:2.7.13.3]	Transcriptional regulation	General regulator
HMMsoil57545	FOAM	zraS, hydH; two-component system, NtrC family, sensor histidine kinase HydH [EC:2.7.13.3]	Signal transduction & two-component systems	Two-component / sensor-response
HMMsoil57551	FOAM	flgS; two-component system, NtrC family, sensor kinase [EC:2.7.13.3]	Signal transduction & two-component systems	Two-component / sensor-response
HMMsoil57582	FOAM	K11527; two-component system, sensor histidine kinase and response regulator [EC:2.7.13.3]	Signal transduction & two-component systems	Two-component / sensor-response
HMMsoil57582	FOAM	K11527; two-component system, sensor histidine kinase and response regulator [EC:2.7.13.3]	Transcriptional regulation	General regulator
HMMsoil57585	FOAM	atoS; two-component system, NtrC family, sensor histidine kinase AtoS [EC:2.7.13.3]; flgS; two-component system, NtrC family, sensor kinase [EC:2.7.13.3]	Signal transduction & two-component systems	Two-component / sensor-response
HMMsoil57603	FOAM	arcB; two-component system, OmpR family, aerobic respiration control sensor histidine kinase ArcB [EC:2.7.13.3]	Signal transduction & two-component systems	Two-component / sensor-response
HMMsoil57604	FOAM	barA, gacS, varS; two-component system, NarL family, sensor histidine kinase BarA [EC:2.7.13.3]	Signal transduction & two-component systems	Two-component / sensor-response
HMMsoil5761	FOAM	rcsC; two-component system, NarL family, capsular synthesis sensor histidine kinase RcsC [EC:2.7.13.3]	Signal transduction & two-component systems	Two-component / sensor-response
HMMsoil57619	FOAM	cikA; two-component system, sensor histidine kinase and response regulator [EC:2.7.13.3]	Signal transduction & two-component systems	Two-component / sensor-response
HMMsoil57619	FOAM	cikA; two-component system, sensor histidine kinase and response regulator [EC:2.7.13.3]	Transcriptional regulation	General regulator
HMMsoil5762	FOAM	envZ; two-component system, OmpR family, osmolarity sensor histidine kinase EnvZ [EC:2.7.13.3]	Signal transduction & two-component systems	Two-component / sensor-response
HMMsoil57630	FOAM	uhpB; two-component system, NarL family, sensor histidine kinase UhpB [EC:2.7.13.3]	Signal transduction & two-component systems	Two-component / sensor-response
HMMsoil57643	FOAM	flgS; two-component system, NtrC family, sensor kinase [EC:2.7.13.3]	Signal transduction & two-component systems	Two-component / sensor-response
HMMsoil57670	FOAM	ada-alkA; AraC family transcriptional regulator, regulatory protein of adaptative response / DNA-3-methyladenine glycosylase II [EC:3.2.2.21]; alkA; DNA-3-methyladenine glycosylase II [EC:3.2.2.21]	Signal transduction & two-component systems	Two-component / sensor-response
HMMsoil57670	FOAM	ada-alkA; AraC family transcriptional regulator, regulatory protein of adaptative response / DNA-3-methyladenine glycosylase II [EC:3.2.2.21]; alkA; DNA-3-methyladenine glycosylase II [EC:3.2.2.21]	Transcriptional regulation	General regulator
HMMsoil5769	FOAM	K11527; two-component system, sensor histidine kinase and response regulator [EC:2.7.13.3]; hk1; two-component system, glycerol uptake and utilization sensor kinase [EC:2.7.13.3]	Signal transduction & two-component systems	Two-component / sensor-response
HMMsoil5769	FOAM	K11527; two-component system, sensor histidine kinase and response regulator [EC:2.7.13.3]; hk1; two-component system, glycerol uptake and utilization sensor kinase [EC:2.7.13.3]	Transcriptional regulation	General regulator
HMMsoil5771	FOAM	K02484; two-component system, OmpR family, sensor kinase [EC:2.7.13.3]; phoR; two-component system, OmpR family, phosphate regulon sensor histidine kinase PhoR [EC:2.7.13.3]	Signal transduction & two-component systems	Two-component / sensor-response
HMMsoil57741	FOAM	cheA; two-component system, chemotaxis family, sensor kinase CheA [EC:2.7.13.3]	Signal transduction & two-component systems	Two-component / sensor-response
HMMsoil57743	FOAM	K11527; two-component system, sensor histidine kinase and response regulator [EC:2.7.13.3]	Signal transduction & two-component systems	Two-component / sensor-response
HMMsoil57743	FOAM	K11527; two-component system, sensor histidine kinase and response regulator [EC:2.7.13.3]	Transcriptional regulation	General regulator
HMMsoil5775	FOAM	saeS; two-component system, OmpR family, sensor histidine kinase SaeS [EC:2.7.13.3]	Signal transduction & two-component systems	Two-component / sensor-response
HMMsoil57755	FOAM	desK; two-component system, NarL family, sensor histidine kinase DesK [EC:2.7.13.3]	Signal transduction & two-component systems	Two-component / sensor-response
HMMsoil57757	FOAM	cusS, copS, silS; two-component system, OmpR family, heavy metal sensor histidine kinase CusS [EC:2.7.13.3]; K02484; two-component system, OmpR family, sensor kinase [EC:2.7.13.3]	Signal transduction & two-component systems	Two-component / sensor-response
HMMsoil57758	FOAM	dctB; two-component system, NtrC family, C4-dicarboxylate transport sensor histidine kinase DctB [EC:2.7.13.3]	Signal transduction & two-component systems	Two-component / sensor-response
HMMsoil57759	FOAM	K02486; two-component system, sensor kinase [EC:2.7.13.3]	Signal transduction & two-component systems	Two-component / sensor-response
HMMsoil57760	FOAM	evgS, bvgS; two-component system, NarL family, sensor histidine kinase EvgS [EC:2.7.13.3]	Signal transduction & two-component systems	Two-component / sensor-response
HMMsoil57761	FOAM	vicK; two-component system, OmpR family, sensor histidine kinase VicK [EC:2.7.13.3]	Signal transduction & two-component systems	Two-component / sensor-response
HMMsoil57762	FOAM	degS; two-component system, NarL family, sensor histidine kinase DegS [EC:2.7.13.3]; K02480; two-component system, NarL family, sensor kinase [EC:2.7.13.3]	Signal transduction & two-component systems	Two-component / sensor-response
HMMsoil5777	FOAM	cpxA; two-component system, OmpR family, sensor histidine kinase CpxA [EC:2.7.13.3]	Signal transduction & two-component systems	Two-component / sensor-response
HMMsoil57773	FOAM	cheA; two-component system, chemotaxis family, sensor kinase CheA [EC:2.7.13.3]	Signal transduction & two-component systems	Two-component / sensor-response
HMMsoil57776	FOAM	qseC; two-component system, OmpR family, sensor histidine kinase QseC [EC:2.7.13.3]; vicK; two-component system, OmpR family, sensor histidine kinase VicK [EC:2.7.13.3]; K02484; two-component system, OmpR family, sensor kinase [EC:2.7.13.3]	Signal transduction & two-component systems	Two-component / sensor-response
HMMsoil5779	FOAM	envZ; two-component system, OmpR family, osmolarity sensor histidine kinase EnvZ [EC:2.7.13.3]	Signal transduction & two-component systems	Two-component / sensor-response
HMMsoil57816	FOAM	glnL, ntrB; two-component system, NtrC family, nitrogen regulation sensor histidine kinase GlnL [EC:2.7.13.3]; pilS, pehS; two-component system, NtrC family, sensor histidine kinase PilS [EC:2.7.13.3]	Signal transduction & two-component systems	Two-component / sensor-response
HMMsoil57816	FOAM	glnL, ntrB; two-component system, NtrC family, nitrogen regulation sensor histidine kinase GlnL [EC:2.7.13.3]; pilS, pehS; two-component system, NtrC family, sensor histidine kinase PilS [EC:2.7.13.3]	Transcriptional regulation	General regulator
HMMsoil5782	FOAM	K02486; two-component system, sensor kinase [EC:2.7.13.3]	Signal transduction & two-component systems	Two-component / sensor-response
HMMsoil57870	FOAM	evgS, bvgS; two-component system, NarL family, sensor histidine kinase EvgS [EC:2.7.13.3]	Signal transduction & two-component systems	Two-component / sensor-response
HMMsoil57878	FOAM	glnL, ntrB; two-component system, NtrC family, nitrogen regulation sensor histidine kinase GlnL [EC:2.7.13.3]	Signal transduction & two-component systems	Two-component / sensor-response
HMMsoil57878	FOAM	glnL, ntrB; two-component system, NtrC family, nitrogen regulation sensor histidine kinase GlnL [EC:2.7.13.3]	Transcriptional regulation	General regulator
HMMsoil57879	FOAM	pilS, pehS; two-component system, NtrC family, sensor histidine kinase PilS [EC:2.7.13.3]	Signal transduction & two-component systems	Two-component / sensor-response
HMMsoil57880	FOAM	uhpB; two-component system, NarL family, sensor histidine kinase UhpB [EC:2.7.13.3]	Signal transduction & two-component systems	Two-component / sensor-response
HMMsoil57894	FOAM	liaS; two-component system, NarL family, sensor histidine kinase LiaS [EC:2.7.13.3]	Signal transduction & two-component systems	Two-component / sensor-response
HMMsoil57903	FOAM	cheA; two-component system, chemotaxis family, sensor kinase CheA [EC:2.7.13.3]	Signal transduction & two-component systems	Two-component / sensor-response
HMMsoil57912	FOAM	qseC; two-component system, OmpR family, sensor histidine kinase QseC [EC:2.7.13.3]	Signal transduction & two-component systems	Two-component / sensor-response
HMMsoil57913	FOAM	cusS, copS, silS; two-component system, OmpR family, heavy metal sensor histidine kinase CusS [EC:2.7.13.3]	Signal transduction & two-component systems	Two-component / sensor-response
HMMsoil5793	FOAM	cheA; two-component system, chemotaxis family, sensor kinase CheA [EC:2.7.13.3]	Signal transduction & two-component systems	Two-component / sensor-response
HMMsoil57967	FOAM	K02484; two-component system, OmpR family, sensor kinase [EC:2.7.13.3]	Signal transduction & two-component systems	Two-component / sensor-response
HMMsoil5797	FOAM	phoR; two-component system, OmpR family, phosphate regulon sensor histidine kinase PhoR [EC:2.7.13.3]	Signal transduction & two-component systems	Two-component / sensor-response
HMMsoil57984	FOAM	vicK; two-component system, OmpR family, sensor histidine kinase VicK [EC:2.7.13.3]	Signal transduction & two-component systems	Two-component / sensor-response
HMMsoil58006	FOAM	barA, gacS, varS; two-component system, NarL family, sensor histidine kinase BarA [EC:2.7.13.3]	Signal transduction & two-component systems	Two-component / sensor-response
HMMsoil58043	FOAM	barA, gacS, varS; two-component system, NarL family, sensor histidine kinase BarA [EC:2.7.13.3]	Signal transduction & two-component systems	Two-component / sensor-response
HMMsoil58045	FOAM	barA, gacS, varS; two-component system, NarL family, sensor histidine kinase BarA [EC:2.7.13.3]; K02486; two-component system, sensor kinase [EC:2.7.13.3]	Signal transduction & two-component systems	Two-component / sensor-response
HMMsoil5806	FOAM	yesM; two-component system, sensor histidine kinase YesM [EC:2.7.13.3]	Signal transduction & two-component systems	Two-component / sensor-response
HMMsoil58074	FOAM	qseC; two-component system, OmpR family, sensor histidine kinase QseC [EC:2.7.13.3]	Signal transduction & two-component systems	Two-component / sensor-response
HMMsoil5808	FOAM	K02486; two-component system, sensor kinase [EC:2.7.13.3]	Signal transduction & two-component systems	Two-component / sensor-response
HMMsoil58081	FOAM	qseC; two-component system, OmpR family, sensor histidine kinase QseC [EC:2.7.13.3]; K02484; two-component system, OmpR family, sensor kinase [EC:2.7.13.3]	Signal transduction & two-component systems	Two-component / sensor-response
HMMsoil58083	FOAM	cusS, copS, silS; two-component system, OmpR family, heavy metal sensor histidine kinase CusS [EC:2.7.13.3]; K02484; two-component system, OmpR family, sensor kinase [EC:2.7.13.3]	Signal transduction & two-component systems	Two-component / sensor-response
HMMsoil58098	FOAM	prrB; two-component system, OmpR family, sensor histidine kinase PrrB [EC:2.7.13.3]	Signal transduction & two-component systems	Two-component / sensor-response
HMMsoil58150	FOAM	K02486; two-component system, sensor kinase [EC:2.7.13.3]	Signal transduction & two-component systems	Two-component / sensor-response
HMMsoil58161	FOAM	envZ; two-component system, OmpR family, osmolarity sensor histidine kinase EnvZ [EC:2.7.13.3]	Signal transduction & two-component systems	Two-component / sensor-response
HMMsoil58162	FOAM	rcsC; two-component system, NarL family, capsular synthesis sensor histidine kinase RcsC [EC:2.7.13.3]	Signal transduction & two-component systems	Two-component / sensor-response
HMMsoil58163	FOAM	K02484; two-component system, OmpR family, sensor kinase [EC:2.7.13.3]	Signal transduction & two-component systems	Two-component / sensor-response
HMMsoil5817	FOAM	flgS; two-component system, NtrC family, sensor kinase [EC:2.7.13.3]	Signal transduction & two-component systems	Two-component / sensor-response
HMMsoil58228	FOAM	cheA; two-component system, chemotaxis family, sensor kinase CheA [EC:2.7.13.3]	Signal transduction & two-component systems	Two-component / sensor-response
HMMsoil58245	FOAM	glnL, ntrB; two-component system, NtrC family, nitrogen regulation sensor histidine kinase GlnL [EC:2.7.13.3]	Signal transduction & two-component systems	Two-component / sensor-response
HMMsoil58245	FOAM	glnL, ntrB; two-component system, NtrC family, nitrogen regulation sensor histidine kinase GlnL [EC:2.7.13.3]	Transcriptional regulation	General regulator
HMMsoil58254	FOAM	phoQ; two-component system, OmpR family, sensor histidine kinase PhoQ [EC:2.7.13.3]	Signal transduction & two-component systems	Two-component / sensor-response
HMMsoil5827	FOAM	flgS; two-component system, NtrC family, sensor kinase [EC:2.7.13.3]	Signal transduction & two-component systems	Two-component / sensor-response
HMMsoil58290	FOAM	qseC; two-component system, OmpR family, sensor histidine kinase QseC [EC:2.7.13.3]; tctE; two-component system, OmpR family, sensor histidine kinase TctE [EC:2.7.13.3]	Signal transduction & two-component systems	Two-component / sensor-response
HMMsoil58316	FOAM	rcsC; two-component system, NarL family, capsular synthesis sensor histidine kinase RcsC [EC:2.7.13.3]	Signal transduction & two-component systems	Two-component / sensor-response
HMMsoil58318	FOAM	uhpB; two-component system, NarL family, sensor histidine kinase UhpB [EC:2.7.13.3]; K02486; two-component system, sensor kinase [EC:2.7.13.3]	Signal transduction & two-component systems	Two-component / sensor-response
HMMsoil58322	FOAM	flgS; two-component system, NtrC family, sensor kinase [EC:2.7.13.3]	Signal transduction & two-component systems	Two-component / sensor-response
HMMsoil58324	FOAM	kinB; two-component system, sporulation sensor kinase B [EC:2.7.13.3]	Signal transduction & two-component systems	Two-component / sensor-response
HMMsoil58327	FOAM	dctB; two-component system, NtrC family, C4-dicarboxylate transport sensor histidine kinase DctB [EC:2.7.13.3]; flgS; two-component system, NtrC family, sensor kinase [EC:2.7.13.3]	Signal transduction & two-component systems	Two-component / sensor-response
HMMsoil58329	FOAM	barA, gacS, varS; two-component system, NarL family, sensor histidine kinase BarA [EC:2.7.13.3]	Signal transduction & two-component systems	Two-component / sensor-response
HMMsoil58333	FOAM	cpxA; two-component system, OmpR family, sensor histidine kinase CpxA [EC:2.7.13.3]	Signal transduction & two-component systems	Two-component / sensor-response
HMMsoil58339	FOAM	mprB; two-component system, OmpR family, sensor histidine kinase MprB [EC:2.7.13.3]	Signal transduction & two-component systems	Two-component / sensor-response
HMMsoil58341	FOAM	rcsC; two-component system, NarL family, capsular synthesis sensor histidine kinase RcsC [EC:2.7.13.3]	Signal transduction & two-component systems	Two-component / sensor-response
HMMsoil58342	FOAM	dctB; two-component system, NtrC family, C4-dicarboxylate transport sensor histidine kinase DctB [EC:2.7.13.3]	Signal transduction & two-component systems	Two-component / sensor-response
HMMsoil58348	FOAM	hk1; two-component system, glycerol uptake and utilization sensor kinase [EC:2.7.13.3]	Signal transduction & two-component systems	Two-component / sensor-response
HMMsoil5835	FOAM	Response to osmotic stress	Signal transduction & two-component systems	Two-component / sensor-response
HMMsoil58357	FOAM	atoS; two-component system, NtrC family, sensor histidine kinase AtoS [EC:2.7.13.3]	Signal transduction & two-component systems	Two-component / sensor-response
HMMsoil58359	FOAM	uhpB; two-component system, NarL family, sensor histidine kinase UhpB [EC:2.7.13.3]	Signal transduction & two-component systems	Two-component / sensor-response
HMMsoil58369	FOAM	cheA; two-component system, chemotaxis family, sensor kinase CheA [EC:2.7.13.3]	Signal transduction & two-component systems	Two-component / sensor-response
HMMsoil58370	FOAM	yufL, malK; two-component system, CitB family, sensor histidine kinase MalK [EC:2.7.13.3]; dctS; two-component system, LuxR family, sensor histidine kinase DctS [EC:2.7.13.3]; K02476; two-component system, CitB family, sensor kinase [EC:2.7.13.3]	Signal transduction & two-component systems	Two-component / sensor-response
HMMsoil5838	FOAM	creC; two-component system, OmpR family, sensor histidine kinase CreC [EC:2.7.13.3]	Signal transduction & two-component systems	Two-component / sensor-response
HMMsoil58385	FOAM	citS; two-component system, CitB family, sensor histidine kinase CitS [EC:2.7.13.3]	Signal transduction & two-component systems	Two-component / sensor-response
HMMsoil58387	FOAM	evgS, bvgS; two-component system, NarL family, sensor histidine kinase EvgS [EC:2.7.13.3]	Signal transduction & two-component systems	Two-component / sensor-response
HMMsoil5839	FOAM	cqsS; two-component system, CAI-1 autoinducer sensor kinase/phosphatase CqsS [EC:2.7.13.3] [EC:3.1.3.-]	Quorum sensing & cell-cell signalling	Quorum sensing
HMMsoil5839	FOAM	cqsS; two-component system, CAI-1 autoinducer sensor kinase/phosphatase CqsS [EC:2.7.13.3] [EC:3.1.3.-]	Signal transduction & two-component systems	Two-component / sensor-response
HMMsoil58399	FOAM	narX; two-component system, NarL family, nitrate/nitrite sensor histidine kinase NarX [EC:2.7.13.3]; narQ; two-component system, NarL family, nitrate/nitrite sensor histidine kinase NarQ [EC:2.7.13.3]	Signal transduction & two-component systems	Two-component / sensor-response
HMMsoil58406	FOAM	cusS, copS, silS; two-component system, OmpR family, heavy metal sensor histidine kinase CusS [EC:2.7.13.3]	Signal transduction & two-component systems	Two-component / sensor-response
HMMsoil58419	FOAM	K11527; two-component system, sensor histidine kinase and response regulator [EC:2.7.13.3]	Signal transduction & two-component systems	Two-component / sensor-response
HMMsoil58419	FOAM	K11527; two-component system, sensor histidine kinase and response regulator [EC:2.7.13.3]	Transcriptional regulation	General regulator
HMMsoil58422	FOAM	K11527; two-component system, sensor histidine kinase and response regulator [EC:2.7.13.3]	Signal transduction & two-component systems	Two-component / sensor-response
HMMsoil58422	FOAM	K11527; two-component system, sensor histidine kinase and response regulator [EC:2.7.13.3]	Transcriptional regulation	General regulator
HMMsoil58424	FOAM	kdpD; two-component system, OmpR family, sensor histidine kinase KdpD [EC:2.7.13.3]	Signal transduction & two-component systems	Two-component / sensor-response
HMMsoil58425	FOAM	K11527; two-component system, sensor histidine kinase and response regulator [EC:2.7.13.3]; hk1; two-component system, glycerol uptake and utilization sensor kinase [EC:2.7.13.3]	Signal transduction & two-component systems	Two-component / sensor-response
HMMsoil58425	FOAM	K11527; two-component system, sensor histidine kinase and response regulator [EC:2.7.13.3]; hk1; two-component system, glycerol uptake and utilization sensor kinase [EC:2.7.13.3]	Transcriptional regulation	General regulator
HMMsoil58426	FOAM	flgS; two-component system, NtrC family, sensor kinase [EC:2.7.13.3]	Signal transduction & two-component systems	Two-component / sensor-response
HMMsoil5844	FOAM	barA, gacS, varS; two-component system, NarL family, sensor histidine kinase BarA [EC:2.7.13.3]	Signal transduction & two-component systems	Two-component / sensor-response
HMMsoil58477	FOAM	nblS; two-component system, OmpR family, sensor histidine kinase NblS [EC:2.7.13.3]	Signal transduction & two-component systems	Two-component / sensor-response
HMMsoil58556	FOAM	evgS, bvgS; two-component system, NarL family, sensor histidine kinase EvgS [EC:2.7.13.3]	Signal transduction & two-component systems	Two-component / sensor-response
HMMsoil5856	FOAM	nreB; two-component system, NarL family, sensor histidine kinase NreB [EC:2.7.13.3]	Signal transduction & two-component systems	Two-component / sensor-response
HMMsoil58563	FOAM	K11527; two-component system, sensor histidine kinase and response regulator [EC:2.7.13.3]	Signal transduction & two-component systems	Two-component / sensor-response
HMMsoil58563	FOAM	K11527; two-component system, sensor histidine kinase and response regulator [EC:2.7.13.3]	Transcriptional regulation	General regulator
HMMsoil58567	FOAM	pilS, pehS; two-component system, NtrC family, sensor histidine kinase PilS [EC:2.7.13.3]	Signal transduction & two-component systems	Two-component / sensor-response
HMMsoil5857	FOAM	rcsC; two-component system, NarL family, capsular synthesis sensor histidine kinase RcsC [EC:2.7.13.3]; evgS, bvgS; two-component system, NarL family, sensor histidine kinase EvgS [EC:2.7.13.3]	Signal transduction & two-component systems	Two-component / sensor-response
HMMsoil58577	FOAM	ada; AraC family transcriptional regulator, regulatory protein of adaptative response / methylated-DNA-[protein]-cysteine methyltransferase [EC:2.1.1.63]	Signal transduction & two-component systems	Two-component / sensor-response
HMMsoil58577	FOAM	ada; AraC family transcriptional regulator, regulatory protein of adaptative response / methylated-DNA-[protein]-cysteine methyltransferase [EC:2.1.1.63]	Transcriptional regulation	General regulator
HMMsoil5859	FOAM	rcsC; two-component system, NarL family, capsular synthesis sensor histidine kinase RcsC [EC:2.7.13.3]	Signal transduction & two-component systems	Two-component / sensor-response
HMMsoil5862	FOAM	envZ; two-component system, OmpR family, osmolarity sensor histidine kinase EnvZ [EC:2.7.13.3]	Signal transduction & two-component systems	Two-component / sensor-response
HMMsoil5863	FOAM	creC; two-component system, OmpR family, sensor histidine kinase CreC [EC:2.7.13.3]; mprB; two-component system, OmpR family, sensor histidine kinase MprB [EC:2.7.13.3]; mtrB; two-component system, OmpR family, sensor histidine kinase MtrB [EC:2.7.13.3]; phoR; two-component system, OmpR family, phosphate regulon sensor histidine kinase PhoR [EC:2.7.13.3]	Signal transduction & two-component systems	Two-component / sensor-response
HMMsoil58657	FOAM	K02484; two-component system, OmpR family, sensor kinase [EC:2.7.13.3]	Signal transduction & two-component systems	Two-component / sensor-response
HMMsoil58658	FOAM	glnL, ntrB; two-component system, NtrC family, nitrogen regulation sensor histidine kinase GlnL [EC:2.7.13.3]	Signal transduction & two-component systems	Two-component / sensor-response
HMMsoil58658	FOAM	glnL, ntrB; two-component system, NtrC family, nitrogen regulation sensor histidine kinase GlnL [EC:2.7.13.3]	Transcriptional regulation	General regulator
HMMsoil58659	FOAM	barA, gacS, varS; two-component system, NarL family, sensor histidine kinase BarA [EC:2.7.13.3]	Signal transduction & two-component systems	Two-component / sensor-response
HMMsoil5866	FOAM	cheA; two-component system, chemotaxis family, sensor kinase CheA [EC:2.7.13.3]	Signal transduction & two-component systems	Two-component / sensor-response
HMMsoil5867	FOAM	K02484; two-component system, OmpR family, sensor kinase [EC:2.7.13.3]	Signal transduction & two-component systems	Two-component / sensor-response
HMMsoil5870	FOAM	Cellular response to oxidative stress	Signal transduction & two-component systems	Two-component / sensor-response
HMMsoil5871	FOAM	degS; two-component system, NarL family, sensor histidine kinase DegS [EC:2.7.13.3]	Signal transduction & two-component systems	Two-component / sensor-response
HMMsoil58740	FOAM	K02486; two-component system, sensor kinase [EC:2.7.13.3]	Signal transduction & two-component systems	Two-component / sensor-response
HMMsoil58744	FOAM	flgS; two-component system, NtrC family, sensor kinase [EC:2.7.13.3]	Signal transduction & two-component systems	Two-component / sensor-response
HMMsoil5876	FOAM	dctS; two-component system, LuxR family, sensor histidine kinase DctS [EC:2.7.13.3]	Signal transduction & two-component systems	Two-component / sensor-response
HMMsoil5877	FOAM	ttrS; two-component system, LuxR family, sensor histidine kinase TtrS [EC:2.7.13.3]	Signal transduction & two-component systems	Two-component / sensor-response
HMMsoil5878	FOAM	K02486; two-component system, sensor kinase [EC:2.7.13.3]	Signal transduction & two-component systems	Two-component / sensor-response
HMMsoil58797	FOAM	hk1; two-component system, glycerol uptake and utilization sensor kinase [EC:2.7.13.3]	Signal transduction & two-component systems	Two-component / sensor-response
HMMsoil58807	FOAM	pyrR; pyrimidine operon attenuation protein / uracil phosphoribosyltransferase [EC:2.4.2.9]	Post-transcriptional / RNA-mediated regulation	Attenuation / antitermination
HMMsoil58820	FOAM	tctE; two-component system, OmpR family, sensor histidine kinase TctE [EC:2.7.13.3]	Signal transduction & two-component systems	Two-component / sensor-response
HMMsoil58824	FOAM	barA, gacS, varS; two-component system, NarL family, sensor histidine kinase BarA [EC:2.7.13.3]	Signal transduction & two-component systems	Two-component / sensor-response
HMMsoil58826	FOAM	K02484; two-component system, OmpR family, sensor kinase [EC:2.7.13.3]	Signal transduction & two-component systems	Two-component / sensor-response
HMMsoil58841	FOAM	barA, gacS, varS; two-component system, NarL family, sensor histidine kinase BarA [EC:2.7.13.3]	Signal transduction & two-component systems	Two-component / sensor-response
HMMsoil58860	FOAM	dctS; two-component system, LuxR family, sensor histidine kinase DctS [EC:2.7.13.3]	Signal transduction & two-component systems	Two-component / sensor-response
HMMsoil58867	FOAM	zraS, hydH; two-component system, NtrC family, sensor histidine kinase HydH [EC:2.7.13.3]	Signal transduction & two-component systems	Two-component / sensor-response
HMMsoil58898	FOAM	pgtB; two-component system, NtrC family, phosphoglycerate transport system sensor histidine kinase PgtB [EC:2.7.13.3]; dctB; two-component system, NtrC family, C4-dicarboxylate transport sensor histidine kinase DctB [EC:2.7.13.3]	Signal transduction & two-component systems	Two-component / sensor-response
HMMsoil58907	FOAM	Response to osmotic stress	Signal transduction & two-component systems	Two-component / sensor-response
HMMsoil58913	FOAM	PIK3R4, VPS15; phosphoinositide-3-kinase, regulatory subunit 4 [EC:2.7.11.1]	Transcriptional regulation	General regulator
HMMsoil58917	FOAM	evgS, bvgS; two-component system, NarL family, sensor histidine kinase EvgS [EC:2.7.13.3]	Signal transduction & two-component systems	Two-component / sensor-response
HMMsoil58918	FOAM	evgS, bvgS; two-component system, NarL family, sensor histidine kinase EvgS [EC:2.7.13.3]	Signal transduction & two-component systems	Two-component / sensor-response
HMMsoil58922	FOAM	resE; two-component system, OmpR family, sensor histidine kinase ResE [EC:2.7.13.3]; vicK; two-component system, OmpR family, sensor histidine kinase VicK [EC:2.7.13.3]	Signal transduction & two-component systems	Two-component / sensor-response
HMMsoil58924	FOAM	cpxA; two-component system, OmpR family, sensor histidine kinase CpxA [EC:2.7.13.3]	Signal transduction & two-component systems	Two-component / sensor-response
HMMsoil58928	FOAM	K02486; two-component system, sensor kinase [EC:2.7.13.3]	Signal transduction & two-component systems	Two-component / sensor-response
HMMsoil58930	FOAM	barA, gacS, varS; two-component system, NarL family, sensor histidine kinase BarA [EC:2.7.13.3]	Signal transduction & two-component systems	Two-component / sensor-response
HMMsoil58933	FOAM	saeS; two-component system, OmpR family, sensor histidine kinase SaeS [EC:2.7.13.3]	Signal transduction & two-component systems	Two-component / sensor-response
HMMsoil58966	FOAM	uhpB; two-component system, NarL family, sensor histidine kinase UhpB [EC:2.7.13.3]	Signal transduction & two-component systems	Two-component / sensor-response
HMMsoil5910	FOAM	yesM; two-component system, sensor histidine kinase YesM [EC:2.7.13.3]	Signal transduction & two-component systems	Two-component / sensor-response
HMMsoil59108	FOAM	hk1; two-component system, glycerol uptake and utilization sensor kinase [EC:2.7.13.3]	Signal transduction & two-component systems	Two-component / sensor-response
HMMsoil5911	FOAM	phoR; two-component system, OmpR family, phosphate regulon sensor histidine kinase PhoR [EC:2.7.13.3]	Signal transduction & two-component systems	Two-component / sensor-response
HMMsoil59130	FOAM	flgS; two-component system, NtrC family, sensor kinase [EC:2.7.13.3]	Signal transduction & two-component systems	Two-component / sensor-response
HMMsoil59140	FOAM	rstB; two-component system, OmpR family, sensor histidine kinase RstB [EC:2.7.13.3]	Signal transduction & two-component systems	Two-component / sensor-response
HMMsoil59144	FOAM	barA, gacS, varS; two-component system, NarL family, sensor histidine kinase BarA [EC:2.7.13.3]	Signal transduction & two-component systems	Two-component / sensor-response
HMMsoil59154	FOAM	uhpB; two-component system, NarL family, sensor histidine kinase UhpB [EC:2.7.13.3]	Signal transduction & two-component systems	Two-component / sensor-response
HMMsoil59171	FOAM	kdpD; two-component system, OmpR family, sensor histidine kinase KdpD [EC:2.7.13.3]	Signal transduction & two-component systems	Two-component / sensor-response
HMMsoil59175	FOAM	zraS, hydH; two-component system, NtrC family, sensor histidine kinase HydH [EC:2.7.13.3]; atoS; two-component system, NtrC family, sensor histidine kinase AtoS [EC:2.7.13.3]; flgS; two-component system, NtrC family, sensor kinase [EC:2.7.13.3]	Signal transduction & two-component systems	Two-component / sensor-response
HMMsoil59204	FOAM	rcsC; two-component system, NarL family, capsular synthesis sensor histidine kinase RcsC [EC:2.7.13.3]	Signal transduction & two-component systems	Two-component / sensor-response
HMMsoil59220	FOAM	K02478; two-component system, LytTR family, sensor kinase [EC:2.7.13.3]; cheA; two-component system, chemotaxis family, sensor kinase CheA [EC:2.7.13.3]	Signal transduction & two-component systems	Two-component / sensor-response
HMMsoil59230	FOAM	barA, gacS, varS; two-component system, NarL family, sensor histidine kinase BarA [EC:2.7.13.3]	Signal transduction & two-component systems	Two-component / sensor-response
HMMsoil59233	FOAM	cssS; two-component system, OmpR family, sensor histidine kinase CssS [EC:2.7.13.3]	Signal transduction & two-component systems	Two-component / sensor-response
HMMsoil59234	FOAM	flgS; two-component system, NtrC family, sensor kinase [EC:2.7.13.3]	Signal transduction & two-component systems	Two-component / sensor-response
HMMsoil59236	FOAM	pgtB; two-component system, NtrC family, phosphoglycerate transport system sensor histidine kinase PgtB [EC:2.7.13.3]; dctB; two-component system, NtrC family, C4-dicarboxylate transport sensor histidine kinase DctB [EC:2.7.13.3]	Signal transduction & two-component systems	Two-component / sensor-response
HMMsoil59244	FOAM	cssS; two-component system, OmpR family, sensor histidine kinase CssS [EC:2.7.13.3]	Signal transduction & two-component systems	Two-component / sensor-response
HMMsoil59248	FOAM	tctE; two-component system, OmpR family, sensor histidine kinase TctE [EC:2.7.13.3]	Signal transduction & two-component systems	Two-component / sensor-response
HMMsoil59255	FOAM	cpxA; two-component system, OmpR family, sensor histidine kinase CpxA [EC:2.7.13.3]	Signal transduction & two-component systems	Two-component / sensor-response
HMMsoil593	FOAM	ntrY; two-component system, NtrC family, nitrogen regulation sensor histidine kinase NtrY [EC:2.7.13.3]	Signal transduction & two-component systems	Two-component / sensor-response
HMMsoil593	FOAM	ntrY; two-component system, NtrC family, nitrogen regulation sensor histidine kinase NtrY [EC:2.7.13.3]	Transcriptional regulation	General regulator
HMMsoil59373	FOAM	baeS, smeS; two-component system, OmpR family, sensor histidine kinase BaeS [EC:2.7.13.3]	Signal transduction & two-component systems	Two-component / sensor-response
HMMsoil59383	FOAM	devS; two-component system, NarL family, sensor histidine kinase DevS [EC:2.7.13.3]; desK; two-component system, NarL family, sensor histidine kinase DesK [EC:2.7.13.3]	Signal transduction & two-component systems	Two-component / sensor-response
HMMsoil59384	FOAM	K02486; two-component system, sensor kinase [EC:2.7.13.3]	Signal transduction & two-component systems	Two-component / sensor-response
HMMsoil59406	FOAM	uhpB; two-component system, NarL family, sensor histidine kinase UhpB [EC:2.7.13.3]	Signal transduction & two-component systems	Two-component / sensor-response
HMMsoil59419	FOAM	qseC; two-component system, OmpR family, sensor histidine kinase QseC [EC:2.7.13.3]	Signal transduction & two-component systems	Two-component / sensor-response
HMMsoil59427	FOAM	flgS; two-component system, NtrC family, sensor kinase [EC:2.7.13.3]	Signal transduction & two-component systems	Two-component / sensor-response
HMMsoil59430	FOAM	zraS, hydH; two-component system, NtrC family, sensor histidine kinase HydH [EC:2.7.13.3]	Signal transduction & two-component systems	Two-component / sensor-response
HMMsoil59454	FOAM	ada; AraC family transcriptional regulator, regulatory protein of adaptative response / methylated-DNA-[protein]-cysteine methyltransferase [EC:2.1.1.63]	Signal transduction & two-component systems	Two-component / sensor-response
HMMsoil59454	FOAM	ada; AraC family transcriptional regulator, regulatory protein of adaptative response / methylated-DNA-[protein]-cysteine methyltransferase [EC:2.1.1.63]	Transcriptional regulation	General regulator
HMMsoil59474	FOAM	qseC; two-component system, OmpR family, sensor histidine kinase QseC [EC:2.7.13.3]; K02484; two-component system, OmpR family, sensor kinase [EC:2.7.13.3]	Signal transduction & two-component systems	Two-component / sensor-response
HMMsoil59483	FOAM	pilS, pehS; two-component system, NtrC family, sensor histidine kinase PilS [EC:2.7.13.3]	Signal transduction & two-component systems	Two-component / sensor-response
HMMsoil59491	FOAM	natK; two-component system, LytTR family, sensor histidine kinase NatK [EC:2.7.13.3]	Signal transduction & two-component systems	Two-component / sensor-response
HMMsoil59492	FOAM	K02480; two-component system, NarL family, sensor kinase [EC:2.7.13.3]	Signal transduction & two-component systems	Two-component / sensor-response
HMMsoil59507	FOAM	cusS, copS, silS; two-component system, OmpR family, heavy metal sensor histidine kinase CusS [EC:2.7.13.3]; kdpD; two-component system, OmpR family, sensor histidine kinase KdpD [EC:2.7.13.3]; mprB; two-component system, OmpR family, sensor histidine kinase MprB [EC:2.7.13.3]	Signal transduction & two-component systems	Two-component / sensor-response
HMMsoil59508	FOAM	cusS, copS, silS; two-component system, OmpR family, heavy metal sensor histidine kinase CusS [EC:2.7.13.3]	Signal transduction & two-component systems	Two-component / sensor-response
HMMsoil59509	FOAM	lytS; two-component system, LytTR family, sensor histidine kinase LytS [EC:2.7.13.3]; yesM; two-component system, sensor histidine kinase YesM [EC:2.7.13.3]	Signal transduction & two-component systems	Two-component / sensor-response
HMMsoil59511	FOAM	K02486; two-component system, sensor kinase [EC:2.7.13.3]	Signal transduction & two-component systems	Two-component / sensor-response
HMMsoil59633	FOAM	ttrS; two-component system, LuxR family, sensor histidine kinase TtrS [EC:2.7.13.3]	Signal transduction & two-component systems	Two-component / sensor-response
HMMsoil59638	FOAM	tctE; two-component system, OmpR family, sensor histidine kinase TctE [EC:2.7.13.3]	Signal transduction & two-component systems	Two-component / sensor-response
HMMsoil59639	FOAM	uhpB; two-component system, NarL family, sensor histidine kinase UhpB [EC:2.7.13.3]	Signal transduction & two-component systems	Two-component / sensor-response
HMMsoil59643	FOAM	desK; two-component system, NarL family, sensor histidine kinase DesK [EC:2.7.13.3]	Signal transduction & two-component systems	Two-component / sensor-response
HMMsoil59651	FOAM	cikA; two-component system, sensor histidine kinase and response regulator [EC:2.7.13.3]	Signal transduction & two-component systems	Two-component / sensor-response
HMMsoil59651	FOAM	cikA; two-component system, sensor histidine kinase and response regulator [EC:2.7.13.3]	Transcriptional regulation	General regulator
HMMsoil59657	FOAM	cssS; two-component system, OmpR family, sensor histidine kinase CssS [EC:2.7.13.3]	Signal transduction & two-component systems	Two-component / sensor-response
HMMsoil59665	FOAM	cpxA; two-component system, OmpR family, sensor histidine kinase CpxA [EC:2.7.13.3]	Signal transduction & two-component systems	Two-component / sensor-response
HMMsoil59669	FOAM	glnL, ntrB; two-component system, NtrC family, nitrogen regulation sensor histidine kinase GlnL [EC:2.7.13.3]; pilS, pehS; two-component system, NtrC family, sensor histidine kinase PilS [EC:2.7.13.3]	Signal transduction & two-component systems	Two-component / sensor-response
HMMsoil59669	FOAM	glnL, ntrB; two-component system, NtrC family, nitrogen regulation sensor histidine kinase GlnL [EC:2.7.13.3]; pilS, pehS; two-component system, NtrC family, sensor histidine kinase PilS [EC:2.7.13.3]	Transcriptional regulation	General regulator
HMMsoil59696	FOAM	uhpB; two-component system, NarL family, sensor histidine kinase UhpB [EC:2.7.13.3]	Signal transduction & two-component systems	Two-component / sensor-response
HMMsoil59699	FOAM	K02486; two-component system, sensor kinase [EC:2.7.13.3]	Signal transduction & two-component systems	Two-component / sensor-response
HMMsoil59703	FOAM	K11527; two-component system, sensor histidine kinase and response regulator [EC:2.7.13.3]	Signal transduction & two-component systems	Two-component / sensor-response
HMMsoil59703	FOAM	K11527; two-component system, sensor histidine kinase and response regulator [EC:2.7.13.3]	Transcriptional regulation	General regulator
HMMsoil59706	FOAM	cpxA; two-component system, OmpR family, sensor histidine kinase CpxA [EC:2.7.13.3]	Signal transduction & two-component systems	Two-component / sensor-response
HMMsoil59707	FOAM	K02484; two-component system, OmpR family, sensor kinase [EC:2.7.13.3]; phoR; two-component system, OmpR family, phosphate regulon sensor histidine kinase PhoR [EC:2.7.13.3]	Signal transduction & two-component systems	Two-component / sensor-response
HMMsoil59710	FOAM	lytS; two-component system, LytTR family, sensor histidine kinase LytS [EC:2.7.13.3]; yesM; two-component system, sensor histidine kinase YesM [EC:2.7.13.3]	Signal transduction & two-component systems	Two-component / sensor-response
HMMsoil59713	FOAM	zraS, hydH; two-component system, NtrC family, sensor histidine kinase HydH [EC:2.7.13.3]	Signal transduction & two-component systems	Two-component / sensor-response
HMMsoil59723	FOAM	K02476; two-component system, CitB family, sensor kinase [EC:2.7.13.3]	Signal transduction & two-component systems	Two-component / sensor-response
HMMsoil59725	FOAM	cheA; two-component system, chemotaxis family, sensor kinase CheA [EC:2.7.13.3]	Signal transduction & two-component systems	Two-component / sensor-response
HMMsoil59732	FOAM	PIK3R4, VPS15; phosphoinositide-3-kinase, regulatory subunit 4 [EC:2.7.11.1]	Transcriptional regulation	General regulator
HMMsoil59741	FOAM	mtrB; two-component system, OmpR family, sensor histidine kinase MtrB [EC:2.7.13.3]	Signal transduction & two-component systems	Two-component / sensor-response
HMMsoil5975	FOAM	K11527; two-component system, sensor histidine kinase and response regulator [EC:2.7.13.3]; hk1; two-component system, glycerol uptake and utilization sensor kinase [EC:2.7.13.3]	Signal transduction & two-component systems	Two-component / sensor-response
HMMsoil5975	FOAM	K11527; two-component system, sensor histidine kinase and response regulator [EC:2.7.13.3]; hk1; two-component system, glycerol uptake and utilization sensor kinase [EC:2.7.13.3]	Transcriptional regulation	General regulator
HMMsoil59752	FOAM	K02486; two-component system, sensor kinase [EC:2.7.13.3]	Signal transduction & two-component systems	Two-component / sensor-response
HMMsoil5979	FOAM	K02486; two-component system, sensor kinase [EC:2.7.13.3]	Signal transduction & two-component systems	Two-component / sensor-response
HMMsoil5981	FOAM	cusS, copS, silS; two-component system, OmpR family, heavy metal sensor histidine kinase CusS [EC:2.7.13.3]; mtrB; two-component system, OmpR family, sensor histidine kinase MtrB [EC:2.7.13.3]; K02484; two-component system, OmpR family, sensor kinase [EC:2.7.13.3]	Signal transduction & two-component systems	Two-component / sensor-response
HMMsoil5983	FOAM	dcuS; two-component system, CitB family, sensor histidine kinase DcuS [EC:2.7.13.3]; citS; two-component system, CitB family, sensor histidine kinase CitS [EC:2.7.13.3]; K02476; two-component system, CitB family, sensor kinase [EC:2.7.13.3]	Signal transduction & two-component systems	Two-component / sensor-response
HMMsoil59890	FOAM	cqsS; two-component system, CAI-1 autoinducer sensor kinase/phosphatase CqsS [EC:2.7.13.3] [EC:3.1.3.-]	Quorum sensing & cell-cell signalling	Quorum sensing
HMMsoil59890	FOAM	cqsS; two-component system, CAI-1 autoinducer sensor kinase/phosphatase CqsS [EC:2.7.13.3] [EC:3.1.3.-]	Signal transduction & two-component systems	Two-component / sensor-response
HMMsoil59891	FOAM	vicK; two-component system, OmpR family, sensor histidine kinase VicK [EC:2.7.13.3]; kinB; two-component system, NtrC family, sensor histidine kinase KinB [EC:2.7.13.3]; K02484; two-component system, OmpR family, sensor kinase [EC:2.7.13.3]; phoR; two-component system, OmpR family, phosphate regulon sensor histidine kinase PhoR [EC:2.7.13.3]	Signal transduction & two-component systems	Two-component / sensor-response
HMMsoil59893	FOAM	flgS; two-component system, NtrC family, sensor kinase [EC:2.7.13.3]	Signal transduction & two-component systems	Two-component / sensor-response
HMMsoil59894	FOAM	evgS, bvgS; two-component system, NarL family, sensor histidine kinase EvgS [EC:2.7.13.3]	Signal transduction & two-component systems	Two-component / sensor-response
HMMsoil59899	FOAM	saeS; two-component system, OmpR family, sensor histidine kinase SaeS [EC:2.7.13.3]	Signal transduction & two-component systems	Two-component / sensor-response
HMMsoil59906	FOAM	rcsC; two-component system, NarL family, capsular synthesis sensor histidine kinase RcsC [EC:2.7.13.3]	Signal transduction & two-component systems	Two-component / sensor-response
HMMsoil5991	FOAM	flgS; two-component system, NtrC family, sensor kinase [EC:2.7.13.3]	Signal transduction & two-component systems	Two-component / sensor-response
HMMsoil59910	FOAM	K11527; two-component system, sensor histidine kinase and response regulator [EC:2.7.13.3]	Signal transduction & two-component systems	Two-component / sensor-response
HMMsoil59910	FOAM	K11527; two-component system, sensor histidine kinase and response regulator [EC:2.7.13.3]	Transcriptional regulation	General regulator
HMMsoil59911	FOAM	K02484; two-component system, OmpR family, sensor kinase [EC:2.7.13.3]	Signal transduction & two-component systems	Two-component / sensor-response
HMMsoil59917	FOAM	vraS; two-component system, NarL family, vancomycin resistance sensor histidine kinase VraS [EC:2.7.13.3]; liaS; two-component system, NarL family, sensor histidine kinase LiaS [EC:2.7.13.3]	Signal transduction & two-component systems	Two-component / sensor-response
HMMsoil59918	FOAM	narX; two-component system, NarL family, nitrate/nitrite sensor histidine kinase NarX [EC:2.7.13.3]	Signal transduction & two-component systems	Two-component / sensor-response
HMMsoil5993	FOAM	ada-alkA; AraC family transcriptional regulator, regulatory protein of adaptative response / DNA-3-methyladenine glycosylase II [EC:3.2.2.21]	Signal transduction & two-component systems	Two-component / sensor-response
HMMsoil5993	FOAM	ada-alkA; AraC family transcriptional regulator, regulatory protein of adaptative response / DNA-3-methyladenine glycosylase II [EC:3.2.2.21]	Transcriptional regulation	General regulator
HMMsoil5994	FOAM	dcuS; two-component system, CitB family, sensor histidine kinase DcuS [EC:2.7.13.3]; citS; two-component system, CitB family, sensor histidine kinase CitS [EC:2.7.13.3]; K02476; two-component system, CitB family, sensor kinase [EC:2.7.13.3]	Signal transduction & two-component systems	Two-component / sensor-response
HMMsoil59944	FOAM	E2.7.11.1; non-specific serine/threonine protein kinase [EC:2.7.11.1]; PIK3R4, VPS15; phosphoinositide-3-kinase, regulatory subunit 4 [EC:2.7.11.1]; BUB1; checkpoint serine/threonine-protein kinase [EC:2.7.11.1]	Transcriptional regulation	General regulator
HMMsoil59967	FOAM	rpfC; two-component system, sensor histidine kinase RpfC [EC:2.7.13.3]	Signal transduction & two-component systems	Two-component / sensor-response
HMMsoil59969	FOAM	K11527; two-component system, sensor histidine kinase and response regulator [EC:2.7.13.3]	Signal transduction & two-component systems	Two-component / sensor-response
HMMsoil59969	FOAM	K11527; two-component system, sensor histidine kinase and response regulator [EC:2.7.13.3]	Transcriptional regulation	General regulator
HMMsoil59979	FOAM	uhpB; two-component system, NarL family, sensor histidine kinase UhpB [EC:2.7.13.3]	Signal transduction & two-component systems	Two-component / sensor-response
HMMsoil59981	FOAM	flgS; two-component system, NtrC family, sensor kinase [EC:2.7.13.3]	Signal transduction & two-component systems	Two-component / sensor-response
HMMsoil59982	FOAM	lytS; two-component system, LytTR family, sensor histidine kinase LytS [EC:2.7.13.3]	Signal transduction & two-component systems	Two-component / sensor-response
HMMsoil59990	FOAM	flgS; two-component system, NtrC family, sensor kinase [EC:2.7.13.3]	Signal transduction & two-component systems	Two-component / sensor-response
HMMsoil59998	FOAM	K11527; two-component system, sensor histidine kinase and response regulator [EC:2.7.13.3]; K02480; two-component system, NarL family, sensor kinase [EC:2.7.13.3]	Signal transduction & two-component systems	Two-component / sensor-response
HMMsoil59998	FOAM	K11527; two-component system, sensor histidine kinase and response regulator [EC:2.7.13.3]; K02480; two-component system, NarL family, sensor kinase [EC:2.7.13.3]	Transcriptional regulation	General regulator
HMMsoil60004	FOAM	pilS, pehS; two-component system, NtrC family, sensor histidine kinase PilS [EC:2.7.13.3]	Signal transduction & two-component systems	Two-component / sensor-response
HMMsoil60018	FOAM	K02484; two-component system, OmpR family, sensor kinase [EC:2.7.13.3]	Signal transduction & two-component systems	Two-component / sensor-response
HMMsoil60019	FOAM	barA, gacS, varS; two-component system, NarL family, sensor histidine kinase BarA [EC:2.7.13.3]	Signal transduction & two-component systems	Two-component / sensor-response
HMMsoil60032	FOAM	torS; two-component system, OmpR family, sensor histidine kinase TorS [EC:2.7.13.3]	Signal transduction & two-component systems	Two-component / sensor-response
HMMsoil6005	FOAM	evgS, bvgS; two-component system, NarL family, sensor histidine kinase EvgS [EC:2.7.13.3]	Signal transduction & two-component systems	Two-component / sensor-response
HMMsoil6006	FOAM	ydfH; two-component system, NarL family, sensor histidine kinase YdfH [EC:2.7.13.3]; K02480; two-component system, NarL family, sensor kinase [EC:2.7.13.3]	Signal transduction & two-component systems	Two-component / sensor-response
HMMsoil6009	FOAM	barA, gacS, varS; two-component system, NarL family, sensor histidine kinase BarA [EC:2.7.13.3]	Signal transduction & two-component systems	Two-component / sensor-response
HMMsoil60184	FOAM	phoQ; two-component system, OmpR family, sensor histidine kinase PhoQ [EC:2.7.13.3]	Signal transduction & two-component systems	Two-component / sensor-response
HMMsoil60194	FOAM	K11527; two-component system, sensor histidine kinase and response regulator [EC:2.7.13.3]; K02480; two-component system, NarL family, sensor kinase [EC:2.7.13.3]	Signal transduction & two-component systems	Two-component / sensor-response
HMMsoil60194	FOAM	K11527; two-component system, sensor histidine kinase and response regulator [EC:2.7.13.3]; K02480; two-component system, NarL family, sensor kinase [EC:2.7.13.3]	Transcriptional regulation	General regulator
HMMsoil60202	FOAM	nreB; two-component system, NarL family, sensor histidine kinase NreB [EC:2.7.13.3]; K02480; two-component system, NarL family, sensor kinase [EC:2.7.13.3]	Signal transduction & two-component systems	Two-component / sensor-response
HMMsoil60211	FOAM	barA, gacS, varS; two-component system, NarL family, sensor histidine kinase BarA [EC:2.7.13.3]	Signal transduction & two-component systems	Two-component / sensor-response
HMMsoil60216	FOAM	flgS; two-component system, NtrC family, sensor kinase [EC:2.7.13.3]	Signal transduction & two-component systems	Two-component / sensor-response
HMMsoil60220	FOAM	degS; two-component system, NarL family, sensor histidine kinase DegS [EC:2.7.13.3]	Signal transduction & two-component systems	Two-component / sensor-response
HMMsoil6023	FOAM	ydfH; two-component system, NarL family, sensor histidine kinase YdfH [EC:2.7.13.3]	Signal transduction & two-component systems	Two-component / sensor-response
HMMsoil6024	FOAM	K02486; two-component system, sensor kinase [EC:2.7.13.3]	Signal transduction & two-component systems	Two-component / sensor-response
HMMsoil60242	FOAM	uhpB; two-component system, NarL family, sensor histidine kinase UhpB [EC:2.7.13.3]	Signal transduction & two-component systems	Two-component / sensor-response
HMMsoil60247	FOAM	cusS, copS, silS; two-component system, OmpR family, heavy metal sensor histidine kinase CusS [EC:2.7.13.3]; qseC; two-component system, OmpR family, sensor histidine kinase QseC [EC:2.7.13.3]; saeS; two-component system, OmpR family, sensor histidine kinase SaeS [EC:2.7.13.3]; K02484; two-component system, OmpR family, sensor kinase [EC:2.7.13.3]	Signal transduction & two-component systems	Two-component / sensor-response
HMMsoil60250	FOAM	barA, gacS, varS; two-component system, NarL family, sensor histidine kinase BarA [EC:2.7.13.3]	Signal transduction & two-component systems	Two-component / sensor-response
HMMsoil60264	FOAM	citS; two-component system, CitB family, sensor histidine kinase CitS [EC:2.7.13.3]; K02476; two-component system, CitB family, sensor kinase [EC:2.7.13.3]	Signal transduction & two-component systems	Two-component / sensor-response
HMMsoil60266	FOAM	envZ; two-component system, OmpR family, osmolarity sensor histidine kinase EnvZ [EC:2.7.13.3]	Signal transduction & two-component systems	Two-component / sensor-response
HMMsoil60276	FOAM	flgS; two-component system, NtrC family, sensor kinase [EC:2.7.13.3]	Signal transduction & two-component systems	Two-component / sensor-response
HMMsoil60283	FOAM	ada-alkA; AraC family transcriptional regulator, regulatory protein of adaptative response / DNA-3-methyladenine glycosylase II [EC:3.2.2.21]	Signal transduction & two-component systems	Two-component / sensor-response
HMMsoil60283	FOAM	ada-alkA; AraC family transcriptional regulator, regulatory protein of adaptative response / DNA-3-methyladenine glycosylase II [EC:3.2.2.21]	Transcriptional regulation	General regulator
HMMsoil60286	FOAM	degS; two-component system, NarL family, sensor histidine kinase DegS [EC:2.7.13.3]	Signal transduction & two-component systems	Two-component / sensor-response
HMMsoil60293	FOAM	ada-alkA; AraC family transcriptional regulator, regulatory protein of adaptative response / DNA-3-methyladenine glycosylase II [EC:3.2.2.21]	Signal transduction & two-component systems	Two-component / sensor-response
HMMsoil60293	FOAM	ada-alkA; AraC family transcriptional regulator, regulatory protein of adaptative response / DNA-3-methyladenine glycosylase II [EC:3.2.2.21]	Transcriptional regulation	General regulator
HMMsoil60302	FOAM	glnL, ntrB; two-component system, NtrC family, nitrogen regulation sensor histidine kinase GlnL [EC:2.7.13.3]	Signal transduction & two-component systems	Two-component / sensor-response
HMMsoil60302	FOAM	glnL, ntrB; two-component system, NtrC family, nitrogen regulation sensor histidine kinase GlnL [EC:2.7.13.3]	Transcriptional regulation	General regulator
HMMsoil6031	FOAM	cheA; two-component system, chemotaxis family, sensor kinase CheA [EC:2.7.13.3]	Signal transduction & two-component systems	Two-component / sensor-response
HMMsoil60396	FOAM	ada-alkA; AraC family transcriptional regulator, regulatory protein of adaptative response / DNA-3-methyladenine glycosylase II [EC:3.2.2.21]	Signal transduction & two-component systems	Two-component / sensor-response
HMMsoil60396	FOAM	ada-alkA; AraC family transcriptional regulator, regulatory protein of adaptative response / DNA-3-methyladenine glycosylase II [EC:3.2.2.21]	Transcriptional regulation	General regulator
HMMsoil60457	FOAM	cckA; two-component system, cell cycle sensor histidine kinase and response regulator CckA [EC:2.7.13.3]	Signal transduction & two-component systems	Two-component / sensor-response
HMMsoil60457	FOAM	cckA; two-component system, cell cycle sensor histidine kinase and response regulator CckA [EC:2.7.13.3]	Transcriptional regulation	General regulator
HMMsoil60458	FOAM	rcsC; two-component system, NarL family, capsular synthesis sensor histidine kinase RcsC [EC:2.7.13.3]; evgS, bvgS; two-component system, NarL family, sensor histidine kinase EvgS [EC:2.7.13.3]	Signal transduction & two-component systems	Two-component / sensor-response
HMMsoil60477	FOAM	yesM; two-component system, sensor histidine kinase YesM [EC:2.7.13.3]	Signal transduction & two-component systems	Two-component / sensor-response
HMMsoil60500	FOAM	atoS; two-component system, NtrC family, sensor histidine kinase AtoS [EC:2.7.13.3]	Signal transduction & two-component systems	Two-component / sensor-response
HMMsoil60505	FOAM	evgS, bvgS; two-component system, NarL family, sensor histidine kinase EvgS [EC:2.7.13.3]; cheA; two-component system, chemotaxis family, sensor kinase CheA [EC:2.7.13.3]	Signal transduction & two-component systems	Two-component / sensor-response
HMMsoil60510	FOAM	cheA; two-component system, chemotaxis family, sensor kinase CheA [EC:2.7.13.3]	Signal transduction & two-component systems	Two-component / sensor-response
HMMsoil60517	FOAM	uhpB; two-component system, NarL family, sensor histidine kinase UhpB [EC:2.7.13.3]	Signal transduction & two-component systems	Two-component / sensor-response
HMMsoil6052	FOAM	mtrB; two-component system, OmpR family, sensor histidine kinase MtrB [EC:2.7.13.3]; K02484; two-component system, OmpR family, sensor kinase [EC:2.7.13.3]	Signal transduction & two-component systems	Two-component / sensor-response
HMMsoil60523	FOAM	ttrS; two-component system, LuxR family, sensor histidine kinase TtrS [EC:2.7.13.3]	Signal transduction & two-component systems	Two-component / sensor-response
HMMsoil60543	FOAM	nreB; two-component system, NarL family, sensor histidine kinase NreB [EC:2.7.13.3]	Signal transduction & two-component systems	Two-component / sensor-response
HMMsoil60544	FOAM	cheA; two-component system, chemotaxis family, sensor kinase CheA [EC:2.7.13.3]	Signal transduction & two-component systems	Two-component / sensor-response
HMMsoil60547	FOAM	degS; two-component system, NarL family, sensor histidine kinase DegS [EC:2.7.13.3]; ydfH; two-component system, NarL family, sensor histidine kinase YdfH [EC:2.7.13.3]	Signal transduction & two-component systems	Two-component / sensor-response
HMMsoil60713	FOAM	uhpB; two-component system, NarL family, sensor histidine kinase UhpB [EC:2.7.13.3]; K02480; two-component system, NarL family, sensor kinase [EC:2.7.13.3]	Signal transduction & two-component systems	Two-component / sensor-response
HMMsoil60716	FOAM	lytS; two-component system, LytTR family, sensor histidine kinase LytS [EC:2.7.13.3]; K02478; two-component system, LytTR family, sensor kinase [EC:2.7.13.3]	Signal transduction & two-component systems	Two-component / sensor-response
HMMsoil60719	FOAM	saeS; two-component system, OmpR family, sensor histidine kinase SaeS [EC:2.7.13.3]	Signal transduction & two-component systems	Two-component / sensor-response
HMMsoil60721	FOAM	dctS; two-component system, LuxR family, sensor histidine kinase DctS [EC:2.7.13.3]	Signal transduction & two-component systems	Two-component / sensor-response
HMMsoil60723	FOAM	divJ; two-component system, cell cycle sensor histidine kinase DivJ [EC:2.7.13.3]; K11527; two-component system, sensor histidine kinase and response regulator [EC:2.7.13.3]; hk1; two-component system, glycerol uptake and utilization sensor kinase [EC:2.7.13.3]	Signal transduction & two-component systems	Two-component / sensor-response
HMMsoil60723	FOAM	divJ; two-component system, cell cycle sensor histidine kinase DivJ [EC:2.7.13.3]; K11527; two-component system, sensor histidine kinase and response regulator [EC:2.7.13.3]; hk1; two-component system, glycerol uptake and utilization sensor kinase [EC:2.7.13.3]	Transcriptional regulation	General regulator
HMMsoil60725	FOAM	K02480; two-component system, NarL family, sensor kinase [EC:2.7.13.3]	Signal transduction & two-component systems	Two-component / sensor-response
HMMsoil60729	FOAM	kdpD; two-component system, OmpR family, sensor histidine kinase KdpD [EC:2.7.13.3]	Signal transduction & two-component systems	Two-component / sensor-response
HMMsoil60735	FOAM	uhpB; two-component system, NarL family, sensor histidine kinase UhpB [EC:2.7.13.3]	Signal transduction & two-component systems	Two-component / sensor-response
HMMsoil60737	FOAM	ada-alkA; AraC family transcriptional regulator, regulatory protein of adaptative response / DNA-3-methyladenine glycosylase II [EC:3.2.2.21]	Signal transduction & two-component systems	Two-component / sensor-response
HMMsoil60737	FOAM	ada-alkA; AraC family transcriptional regulator, regulatory protein of adaptative response / DNA-3-methyladenine glycosylase II [EC:3.2.2.21]	Transcriptional regulation	General regulator
HMMsoil60749	FOAM	K02486; two-component system, sensor kinase [EC:2.7.13.3]	Signal transduction & two-component systems	Two-component / sensor-response
HMMsoil60755	FOAM	tctE; two-component system, OmpR family, sensor histidine kinase TctE [EC:2.7.13.3]	Signal transduction & two-component systems	Two-component / sensor-response
HMMsoil60759	FOAM	cheA; two-component system, chemotaxis family, sensor kinase CheA [EC:2.7.13.3]	Signal transduction & two-component systems	Two-component / sensor-response
HMMsoil60763	FOAM	pyrI; aspartate carbamoyltransferase regulatory subunit	Other
HMMsoil60784	FOAM	qseC; two-component system, OmpR family, sensor histidine kinase QseC [EC:2.7.13.3]; tctE; two-component system, OmpR family, sensor histidine kinase TctE [EC:2.7.13.3]	Signal transduction & two-component systems	Two-component / sensor-response
HMMsoil60785	FOAM	vicK; two-component system, OmpR family, sensor histidine kinase VicK [EC:2.7.13.3]; glrK, qseE; two-component system, NtrC family, sensor histidine kinase GlrK [EC:2.7.13.3]; kinB; two-component system, NtrC family, sensor histidine kinase KinB [EC:2.7.13.3]; K02484; two-component system, OmpR family, sensor kinase [EC:2.7.13.3]; phoR; two-component system, OmpR family, phosphate regulon sensor histidine kinase PhoR [EC:2.7.13.3]	Signal transduction & two-component systems	Two-component / sensor-response
HMMsoil60787	FOAM	flgS; two-component system, NtrC family, sensor kinase [EC:2.7.13.3]	Signal transduction & two-component systems	Two-component / sensor-response
HMMsoil60805	FOAM	cheA; two-component system, chemotaxis family, sensor kinase CheA [EC:2.7.13.3]	Signal transduction & two-component systems	Two-component / sensor-response
HMMsoil60813	FOAM	rpfC; two-component system, sensor histidine kinase RpfC [EC:2.7.13.3]	Signal transduction & two-component systems	Two-component / sensor-response
HMMsoil60939	FOAM	cqsS; two-component system, CAI-1 autoinducer sensor kinase/phosphatase CqsS [EC:2.7.13.3] [EC:3.1.3.-]	Quorum sensing & cell-cell signalling	Quorum sensing
HMMsoil60939	FOAM	cqsS; two-component system, CAI-1 autoinducer sensor kinase/phosphatase CqsS [EC:2.7.13.3] [EC:3.1.3.-]	Signal transduction & two-component systems	Two-component / sensor-response
HMMsoil60960	FOAM	glnL, ntrB; two-component system, NtrC family, nitrogen regulation sensor histidine kinase GlnL [EC:2.7.13.3]	Signal transduction & two-component systems	Two-component / sensor-response
HMMsoil60960	FOAM	glnL, ntrB; two-component system, NtrC family, nitrogen regulation sensor histidine kinase GlnL [EC:2.7.13.3]	Transcriptional regulation	General regulator
HMMsoil60961	FOAM	evgS, bvgS; two-component system, NarL family, sensor histidine kinase EvgS [EC:2.7.13.3]	Signal transduction & two-component systems	Two-component / sensor-response
HMMsoil60963	FOAM	barA, gacS, varS; two-component system, NarL family, sensor histidine kinase BarA [EC:2.7.13.3]	Signal transduction & two-component systems	Two-component / sensor-response
HMMsoil60966	FOAM	flgS; two-component system, NtrC family, sensor kinase [EC:2.7.13.3]	Signal transduction & two-component systems	Two-component / sensor-response
HMMsoil60973	FOAM	K11527; two-component system, sensor histidine kinase and response regulator [EC:2.7.13.3]	Signal transduction & two-component systems	Two-component / sensor-response
HMMsoil60973	FOAM	K11527; two-component system, sensor histidine kinase and response regulator [EC:2.7.13.3]	Transcriptional regulation	General regulator
HMMsoil6099	FOAM	qseC; two-component system, OmpR family, sensor histidine kinase QseC [EC:2.7.13.3]	Signal transduction & two-component systems	Two-component / sensor-response
HMMsoil61012	FOAM	flgS; two-component system, NtrC family, sensor kinase [EC:2.7.13.3]	Signal transduction & two-component systems	Two-component / sensor-response
HMMsoil61025	FOAM	degS; two-component system, NarL family, sensor histidine kinase DegS [EC:2.7.13.3]; K02480; two-component system, NarL family, sensor kinase [EC:2.7.13.3]	Signal transduction & two-component systems	Two-component / sensor-response
HMMsoil61027	FOAM	flgS; two-component system, NtrC family, sensor kinase [EC:2.7.13.3]	Signal transduction & two-component systems	Two-component / sensor-response
HMMsoil61033	FOAM	yesM; two-component system, sensor histidine kinase YesM [EC:2.7.13.3]	Signal transduction & two-component systems	Two-component / sensor-response
HMMsoil61038	FOAM	flgS; two-component system, NtrC family, sensor kinase [EC:2.7.13.3]	Signal transduction & two-component systems	Two-component / sensor-response
HMMsoil61048	FOAM	yesM; two-component system, sensor histidine kinase YesM [EC:2.7.13.3]	Signal transduction & two-component systems	Two-component / sensor-response
HMMsoil61058	FOAM	lytS; two-component system, LytTR family, sensor histidine kinase LytS [EC:2.7.13.3]	Signal transduction & two-component systems	Two-component / sensor-response
HMMsoil61060	FOAM	yesM; two-component system, sensor histidine kinase YesM [EC:2.7.13.3]	Signal transduction & two-component systems	Two-component / sensor-response
HMMsoil61069	FOAM	cheA; two-component system, chemotaxis family, sensor kinase CheA [EC:2.7.13.3]	Signal transduction & two-component systems	Two-component / sensor-response
HMMsoil6107	FOAM	flgS; two-component system, NtrC family, sensor kinase [EC:2.7.13.3]	Signal transduction & two-component systems	Two-component / sensor-response
HMMsoil61071	FOAM	rcsC; two-component system, NarL family, capsular synthesis sensor histidine kinase RcsC [EC:2.7.13.3]	Signal transduction & two-component systems	Two-component / sensor-response
HMMsoil61076	FOAM	K11527; two-component system, sensor histidine kinase and response regulator [EC:2.7.13.3]	Signal transduction & two-component systems	Two-component / sensor-response
HMMsoil61076	FOAM	K11527; two-component system, sensor histidine kinase and response regulator [EC:2.7.13.3]	Transcriptional regulation	General regulator
HMMsoil61077	FOAM	liaS; two-component system, NarL family, sensor histidine kinase LiaS [EC:2.7.13.3]	Signal transduction & two-component systems	Two-component / sensor-response
HMMsoil61083	FOAM	K02484; two-component system, OmpR family, sensor kinase [EC:2.7.13.3]	Signal transduction & two-component systems	Two-component / sensor-response
HMMsoil61085	FOAM	arcB; two-component system, OmpR family, aerobic respiration control sensor histidine kinase ArcB [EC:2.7.13.3]	Signal transduction & two-component systems	Two-component / sensor-response
HMMsoil61086	FOAM	K02484; two-component system, OmpR family, sensor kinase [EC:2.7.13.3]	Signal transduction & two-component systems	Two-component / sensor-response
HMMsoil61198	FOAM	hk1; two-component system, glycerol uptake and utilization sensor kinase [EC:2.7.13.3]	Signal transduction & two-component systems	Two-component / sensor-response
HMMsoil61203	FOAM	phoQ; two-component system, OmpR family, sensor histidine kinase PhoQ [EC:2.7.13.3]	Signal transduction & two-component systems	Two-component / sensor-response
HMMsoil61204	FOAM	hisZ; ATP phosphoribosyltransferase regulatory subunit	Other
HMMsoil61206	FOAM	zraS, hydH; two-component system, NtrC family, sensor histidine kinase HydH [EC:2.7.13.3]	Signal transduction & two-component systems	Two-component / sensor-response
HMMsoil61210	FOAM	uhpB; two-component system, NarL family, sensor histidine kinase UhpB [EC:2.7.13.3]; desK; two-component system, NarL family, sensor histidine kinase DesK [EC:2.7.13.3]	Signal transduction & two-component systems	Two-component / sensor-response
HMMsoil61215	FOAM	K11527; two-component system, sensor histidine kinase and response regulator [EC:2.7.13.3]; hk1; two-component system, glycerol uptake and utilization sensor kinase [EC:2.7.13.3]	Signal transduction & two-component systems	Two-component / sensor-response
HMMsoil61215	FOAM	K11527; two-component system, sensor histidine kinase and response regulator [EC:2.7.13.3]; hk1; two-component system, glycerol uptake and utilization sensor kinase [EC:2.7.13.3]	Transcriptional regulation	General regulator
HMMsoil61216	FOAM	ttrS; two-component system, LuxR family, sensor histidine kinase TtrS [EC:2.7.13.3]	Signal transduction & two-component systems	Two-component / sensor-response
HMMsoil61221	FOAM	cpxA; two-component system, OmpR family, sensor histidine kinase CpxA [EC:2.7.13.3]	Signal transduction & two-component systems	Two-component / sensor-response
HMMsoil61231	FOAM	Response to osmotic stress	Signal transduction & two-component systems	Two-component / sensor-response
HMMsoil61233	FOAM	K02484; two-component system, OmpR family, sensor kinase [EC:2.7.13.3]	Signal transduction & two-component systems	Two-component / sensor-response
HMMsoil61249	FOAM	cusS, copS, silS; two-component system, OmpR family, heavy metal sensor histidine kinase CusS [EC:2.7.13.3]	Signal transduction & two-component systems	Two-component / sensor-response
HMMsoil6125	FOAM	kinE; two-component system, sporulation sensor kinase E [EC:2.7.13.3]	Signal transduction & two-component systems	Two-component / sensor-response
HMMsoil61279	FOAM	kinD; two-component system, sporulation sensor kinase D [EC:2.7.13.3]	Signal transduction & two-component systems	Two-component / sensor-response
HMMsoil61283	FOAM	pilS, pehS; two-component system, NtrC family, sensor histidine kinase PilS [EC:2.7.13.3]	Signal transduction & two-component systems	Two-component / sensor-response
HMMsoil61300	FOAM	NDUFS2; NADH dehydrogenase (ubiquinone) Fe-S protein 2 [EC:7.1.1.2]; ndhH; NAD(P)H-quinone oxidoreductase subunit H [EC:7.1.1.2]; nuoCD; NADH-quinone oxidoreductase subunit C/D [EC:7.1.1.2]; nuoBCD; NADH-quinone oxidoreductase subunit B/C/D [EC:7.1.1.2]; Response to osmotic stress; nuoD; NADH-quinone oxidoreductase subunit D [EC:7.1.1.2]	Signal transduction & two-component systems	Two-component / sensor-response
HMMsoil61303	FOAM	Response to osmotic stress	Signal transduction & two-component systems	Two-component / sensor-response
HMMsoil61304	FOAM	cusS, copS, silS; two-component system, OmpR family, heavy metal sensor histidine kinase CusS [EC:2.7.13.3]; K02484; two-component system, OmpR family, sensor kinase [EC:2.7.13.3]	Signal transduction & two-component systems	Two-component / sensor-response
HMMsoil61321	FOAM	ttrS; two-component system, LuxR family, sensor histidine kinase TtrS [EC:2.7.13.3]	Signal transduction & two-component systems	Two-component / sensor-response
HMMsoil61322	FOAM	mtrB; two-component system, OmpR family, sensor histidine kinase MtrB [EC:2.7.13.3]	Signal transduction & two-component systems	Two-component / sensor-response
HMMsoil61326	FOAM	cpxA; two-component system, OmpR family, sensor histidine kinase CpxA [EC:2.7.13.3]	Signal transduction & two-component systems	Two-component / sensor-response
HMMsoil6134	FOAM	ntrY; two-component system, NtrC family, nitrogen regulation sensor histidine kinase NtrY [EC:2.7.13.3]	Signal transduction & two-component systems	Two-component / sensor-response
HMMsoil6134	FOAM	ntrY; two-component system, NtrC family, nitrogen regulation sensor histidine kinase NtrY [EC:2.7.13.3]	Transcriptional regulation	General regulator
HMMsoil6138	FOAM	cheA; two-component system, chemotaxis family, sensor kinase CheA [EC:2.7.13.3]	Signal transduction & two-component systems	Two-component / sensor-response
HMMsoil6147	FOAM	glnL, ntrB; two-component system, NtrC family, nitrogen regulation sensor histidine kinase GlnL [EC:2.7.13.3]	Signal transduction & two-component systems	Two-component / sensor-response
HMMsoil6147	FOAM	glnL, ntrB; two-component system, NtrC family, nitrogen regulation sensor histidine kinase GlnL [EC:2.7.13.3]	Transcriptional regulation	General regulator
HMMsoil61487	FOAM	yufL, malK; two-component system, CitB family, sensor histidine kinase MalK [EC:2.7.13.3]; dctS; two-component system, LuxR family, sensor histidine kinase DctS [EC:2.7.13.3]; K02476; two-component system, CitB family, sensor kinase [EC:2.7.13.3]	Signal transduction & two-component systems	Two-component / sensor-response
HMMsoil61489	FOAM	flgS; two-component system, NtrC family, sensor kinase [EC:2.7.13.3]	Signal transduction & two-component systems	Two-component / sensor-response
HMMsoil61498	FOAM	K02484; two-component system, OmpR family, sensor kinase [EC:2.7.13.3]	Signal transduction & two-component systems	Two-component / sensor-response
HMMsoil61513	FOAM	K02484; two-component system, OmpR family, sensor kinase [EC:2.7.13.3]	Signal transduction & two-component systems	Two-component / sensor-response
HMMsoil61515	FOAM	tctE; two-component system, OmpR family, sensor histidine kinase TctE [EC:2.7.13.3]	Signal transduction & two-component systems	Two-component / sensor-response
HMMsoil61535	FOAM	cheA; two-component system, chemotaxis family, sensor kinase CheA [EC:2.7.13.3]	Signal transduction & two-component systems	Two-component / sensor-response
HMMsoil61564	FOAM	K02484; two-component system, OmpR family, sensor kinase [EC:2.7.13.3]	Signal transduction & two-component systems	Two-component / sensor-response
HMMsoil61588	FOAM	nrsS, rppB; two-component system, OmpR family, Ni(II)-sensor and/or redox sensor kinase NrsS [EC:2.7.13.3]; K02484; two-component system, OmpR family, sensor kinase [EC:2.7.13.3]	Signal transduction & two-component systems	Two-component / sensor-response
HMMsoil61591	FOAM	glnL, ntrB; two-component system, NtrC family, nitrogen regulation sensor histidine kinase GlnL [EC:2.7.13.3]	Signal transduction & two-component systems	Two-component / sensor-response
HMMsoil61591	FOAM	glnL, ntrB; two-component system, NtrC family, nitrogen regulation sensor histidine kinase GlnL [EC:2.7.13.3]	Transcriptional regulation	General regulator
HMMsoil61592	FOAM	phoR; two-component system, OmpR family, phosphate regulon sensor histidine kinase PhoR [EC:2.7.13.3]	Signal transduction & two-component systems	Two-component / sensor-response
HMMsoil61593	FOAM	atoS; two-component system, NtrC family, sensor histidine kinase AtoS [EC:2.7.13.3]	Signal transduction & two-component systems	Two-component / sensor-response
HMMsoil61596	FOAM	mtrB; two-component system, OmpR family, sensor histidine kinase MtrB [EC:2.7.13.3]	Signal transduction & two-component systems	Two-component / sensor-response
HMMsoil61597	FOAM	flgS; two-component system, NtrC family, sensor kinase [EC:2.7.13.3]	Signal transduction & two-component systems	Two-component / sensor-response
HMMsoil61601	FOAM	phoR; two-component system, OmpR family, phosphate regulon sensor histidine kinase PhoR [EC:2.7.13.3]	Signal transduction & two-component systems	Two-component / sensor-response
HMMsoil61602	FOAM	glnL, ntrB; two-component system, NtrC family, nitrogen regulation sensor histidine kinase GlnL [EC:2.7.13.3]	Signal transduction & two-component systems	Two-component / sensor-response
HMMsoil61602	FOAM	glnL, ntrB; two-component system, NtrC family, nitrogen regulation sensor histidine kinase GlnL [EC:2.7.13.3]	Transcriptional regulation	General regulator
HMMsoil61617	FOAM	K11527; two-component system, sensor histidine kinase and response regulator [EC:2.7.13.3]	Signal transduction & two-component systems	Two-component / sensor-response
HMMsoil61617	FOAM	K11527; two-component system, sensor histidine kinase and response regulator [EC:2.7.13.3]	Transcriptional regulation	General regulator
HMMsoil6162	FOAM	cheA; two-component system, chemotaxis family, sensor kinase CheA [EC:2.7.13.3]	Signal transduction & two-component systems	Two-component / sensor-response
HMMsoil6164	FOAM	cheA; two-component system, chemotaxis family, sensor kinase CheA [EC:2.7.13.3]	Signal transduction & two-component systems	Two-component / sensor-response
HMMsoil6166	FOAM	kinB; two-component system, sporulation sensor kinase B [EC:2.7.13.3]	Signal transduction & two-component systems	Two-component / sensor-response
HMMsoil61728	FOAM	barA, gacS, varS; two-component system, NarL family, sensor histidine kinase BarA [EC:2.7.13.3]; evgS, bvgS; two-component system, NarL family, sensor histidine kinase EvgS [EC:2.7.13.3]	Signal transduction & two-component systems	Two-component / sensor-response
HMMsoil6174	FOAM	nreB; two-component system, NarL family, sensor histidine kinase NreB [EC:2.7.13.3]	Signal transduction & two-component systems	Two-component / sensor-response
HMMsoil61745	FOAM	glnL, ntrB; two-component system, NtrC family, nitrogen regulation sensor histidine kinase GlnL [EC:2.7.13.3]	Signal transduction & two-component systems	Two-component / sensor-response
HMMsoil61745	FOAM	glnL, ntrB; two-component system, NtrC family, nitrogen regulation sensor histidine kinase GlnL [EC:2.7.13.3]	Transcriptional regulation	General regulator
HMMsoil61756	FOAM	flgS; two-component system, NtrC family, sensor kinase [EC:2.7.13.3]	Signal transduction & two-component systems	Two-component / sensor-response
HMMsoil61765	FOAM	cheA; two-component system, chemotaxis family, sensor kinase CheA [EC:2.7.13.3]	Signal transduction & two-component systems	Two-component / sensor-response
HMMsoil61797	FOAM	K02486; two-component system, sensor kinase [EC:2.7.13.3]	Signal transduction & two-component systems	Two-component / sensor-response
HMMsoil61804	FOAM	barA, gacS, varS; two-component system, NarL family, sensor histidine kinase BarA [EC:2.7.13.3]	Signal transduction & two-component systems	Two-component / sensor-response
HMMsoil61805	FOAM	ada-alkA; AraC family transcriptional regulator, regulatory protein of adaptative response / DNA-3-methyladenine glycosylase II [EC:3.2.2.21]; alkA; DNA-3-methyladenine glycosylase II [EC:3.2.2.21]	Signal transduction & two-component systems	Two-component / sensor-response
HMMsoil61805	FOAM	ada-alkA; AraC family transcriptional regulator, regulatory protein of adaptative response / DNA-3-methyladenine glycosylase II [EC:3.2.2.21]; alkA; DNA-3-methyladenine glycosylase II [EC:3.2.2.21]	Transcriptional regulation	General regulator
HMMsoil61806	FOAM	K02480; two-component system, NarL family, sensor kinase [EC:2.7.13.3]	Signal transduction & two-component systems	Two-component / sensor-response
HMMsoil61812	FOAM	atoS; two-component system, NtrC family, sensor histidine kinase AtoS [EC:2.7.13.3]	Signal transduction & two-component systems	Two-component / sensor-response
HMMsoil61814	FOAM	senX3; two-component system, OmpR family, sensor histidine kinase SenX3 [EC:2.7.13.3]; K02484; two-component system, OmpR family, sensor kinase [EC:2.7.13.3]; phoR; two-component system, OmpR family, phosphate regulon sensor histidine kinase PhoR [EC:2.7.13.3]	Signal transduction & two-component systems	Two-component / sensor-response
HMMsoil61815	FOAM	K02486; two-component system, sensor kinase [EC:2.7.13.3]	Signal transduction & two-component systems	Two-component / sensor-response
HMMsoil61824	FOAM	pleC; two-component system, cell cycle sensor histidine kinase PleC [EC:2.7.13.3]; divJ; two-component system, cell cycle sensor histidine kinase DivJ [EC:2.7.13.3]; K02484; two-component system, OmpR family, sensor kinase [EC:2.7.13.3]	Signal transduction & two-component systems	Two-component / sensor-response
HMMsoil61840	FOAM	cheA; two-component system, chemotaxis family, sensor kinase CheA [EC:2.7.13.3]	Signal transduction & two-component systems	Two-component / sensor-response
HMMsoil61853	FOAM	kinB; two-component system, NtrC family, sensor histidine kinase KinB [EC:2.7.13.3]	Signal transduction & two-component systems	Two-component / sensor-response
HMMsoil61873	FOAM	zraS, hydH; two-component system, NtrC family, sensor histidine kinase HydH [EC:2.7.13.3]	Signal transduction & two-component systems	Two-component / sensor-response
HMMsoil6190	FOAM	ntrY; two-component system, NtrC family, nitrogen regulation sensor histidine kinase NtrY [EC:2.7.13.3]	Signal transduction & two-component systems	Two-component / sensor-response
HMMsoil6190	FOAM	ntrY; two-component system, NtrC family, nitrogen regulation sensor histidine kinase NtrY [EC:2.7.13.3]	Transcriptional regulation	General regulator
HMMsoil61900	FOAM	ampG; MFS transporter, PAT family, beta-lactamase induction signal transducer AmpG	Signal transduction & two-component systems	Signalling protein (other)
HMMsoil6193	FOAM	ntrY; two-component system, NtrC family, nitrogen regulation sensor histidine kinase NtrY [EC:2.7.13.3]	Signal transduction & two-component systems	Two-component / sensor-response
HMMsoil6193	FOAM	ntrY; two-component system, NtrC family, nitrogen regulation sensor histidine kinase NtrY [EC:2.7.13.3]	Transcriptional regulation	General regulator
HMMsoil6196	FOAM	comP; two-component system, NarL family, sensor histidine kinase ComP [EC:2.7.13.3]	Signal transduction & two-component systems	Two-component / sensor-response
HMMsoil6197	FOAM	narQ; two-component system, NarL family, nitrate/nitrite sensor histidine kinase NarQ [EC:2.7.13.3]	Signal transduction & two-component systems	Two-component / sensor-response
HMMsoil6198	FOAM	dpiB, citA; two-component system, CitB family, cit operon sensor histidine kinase CitA [EC:2.7.13.3]	Signal transduction & two-component systems	Two-component / sensor-response
HMMsoil61994	FOAM	kinC; two-component system, sporulation sensor kinase C [EC:2.7.13.3]	Signal transduction & two-component systems	Two-component / sensor-response
HMMsoil61995	FOAM	devS; two-component system, NarL family, sensor histidine kinase DevS [EC:2.7.13.3]	Signal transduction & two-component systems	Two-component / sensor-response
HMMsoil61996	FOAM	glrK, qseE; two-component system, NtrC family, sensor histidine kinase GlrK [EC:2.7.13.3]	Signal transduction & two-component systems	Two-component / sensor-response
HMMsoil62000	FOAM	envZ; two-component system, OmpR family, osmolarity sensor histidine kinase EnvZ [EC:2.7.13.3]	Signal transduction & two-component systems	Two-component / sensor-response
HMMsoil62004	FOAM	cikA; two-component system, sensor histidine kinase and response regulator [EC:2.7.13.3]	Signal transduction & two-component systems	Two-component / sensor-response
HMMsoil62004	FOAM	cikA; two-component system, sensor histidine kinase and response regulator [EC:2.7.13.3]	Transcriptional regulation	General regulator
HMMsoil62033	FOAM	rcsC; two-component system, NarL family, capsular synthesis sensor histidine kinase RcsC [EC:2.7.13.3]	Signal transduction & two-component systems	Two-component / sensor-response
HMMsoil62034	FOAM	flgS; two-component system, NtrC family, sensor kinase [EC:2.7.13.3]	Signal transduction & two-component systems	Two-component / sensor-response
HMMsoil62036	FOAM	cheA; two-component system, chemotaxis family, sensor kinase CheA [EC:2.7.13.3]	Signal transduction & two-component systems	Two-component / sensor-response
HMMsoil62065	FOAM	ada; AraC family transcriptional regulator, regulatory protein of adaptative response / methylated-DNA-[protein]-cysteine methyltransferase [EC:2.1.1.63]	Signal transduction & two-component systems	Two-component / sensor-response
HMMsoil62065	FOAM	ada; AraC family transcriptional regulator, regulatory protein of adaptative response / methylated-DNA-[protein]-cysteine methyltransferase [EC:2.1.1.63]	Transcriptional regulation	General regulator
HMMsoil62066	FOAM	flgS; two-component system, NtrC family, sensor kinase [EC:2.7.13.3]	Signal transduction & two-component systems	Two-component / sensor-response
HMMsoil62084	FOAM	K02484; two-component system, OmpR family, sensor kinase [EC:2.7.13.3]	Signal transduction & two-component systems	Two-component / sensor-response
HMMsoil62101	FOAM	uhpB; two-component system, NarL family, sensor histidine kinase UhpB [EC:2.7.13.3]	Signal transduction & two-component systems	Two-component / sensor-response
HMMsoil62118	FOAM	natK; two-component system, LytTR family, sensor histidine kinase NatK [EC:2.7.13.3]	Signal transduction & two-component systems	Two-component / sensor-response
HMMsoil62135	FOAM	kdpD; two-component system, OmpR family, sensor histidine kinase KdpD [EC:2.7.13.3]	Signal transduction & two-component systems	Two-component / sensor-response
HMMsoil62145	FOAM	resE; two-component system, OmpR family, sensor histidine kinase ResE [EC:2.7.13.3]; vicK; two-component system, OmpR family, sensor histidine kinase VicK [EC:2.7.13.3]; K02484; two-component system, OmpR family, sensor kinase [EC:2.7.13.3]; phoR; two-component system, OmpR family, phosphate regulon sensor histidine kinase PhoR [EC:2.7.13.3]	Signal transduction & two-component systems	Two-component / sensor-response
HMMsoil62155	FOAM	kdpD; two-component system, OmpR family, sensor histidine kinase KdpD [EC:2.7.13.3]	Signal transduction & two-component systems	Two-component / sensor-response
HMMsoil62156	FOAM	zraS, hydH; two-component system, NtrC family, sensor histidine kinase HydH [EC:2.7.13.3]	Signal transduction & two-component systems	Two-component / sensor-response
HMMsoil62250	FOAM	phoQ; two-component system, OmpR family, sensor histidine kinase PhoQ [EC:2.7.13.3]	Signal transduction & two-component systems	Two-component / sensor-response
HMMsoil62251	FOAM	hk1; two-component system, glycerol uptake and utilization sensor kinase [EC:2.7.13.3]	Signal transduction & two-component systems	Two-component / sensor-response
HMMsoil62254	FOAM	vicK; two-component system, OmpR family, sensor histidine kinase VicK [EC:2.7.13.3]; K02484; two-component system, OmpR family, sensor kinase [EC:2.7.13.3]	Signal transduction & two-component systems	Two-component / sensor-response
HMMsoil62255	FOAM	cheA; two-component system, chemotaxis family, sensor kinase CheA [EC:2.7.13.3]	Signal transduction & two-component systems	Two-component / sensor-response
HMMsoil62257	FOAM	hk1; two-component system, glycerol uptake and utilization sensor kinase [EC:2.7.13.3]	Signal transduction & two-component systems	Two-component / sensor-response
HMMsoil62258	FOAM	K02486; two-component system, sensor kinase [EC:2.7.13.3]	Signal transduction & two-component systems	Two-component / sensor-response
HMMsoil62288	FOAM	envZ; two-component system, OmpR family, osmolarity sensor histidine kinase EnvZ [EC:2.7.13.3]	Signal transduction & two-component systems	Two-component / sensor-response
HMMsoil62291	FOAM	cheA; two-component system, chemotaxis family, sensor kinase CheA [EC:2.7.13.3]	Signal transduction & two-component systems	Two-component / sensor-response
HMMsoil62304	FOAM	phoR; two-component system, OmpR family, phosphate regulon sensor histidine kinase PhoR [EC:2.7.13.3]	Signal transduction & two-component systems	Two-component / sensor-response
HMMsoil62312	FOAM	flgS; two-component system, NtrC family, sensor kinase [EC:2.7.13.3]	Signal transduction & two-component systems	Two-component / sensor-response
HMMsoil62320	FOAM	qseC; two-component system, OmpR family, sensor histidine kinase QseC [EC:2.7.13.3]	Signal transduction & two-component systems	Two-component / sensor-response
HMMsoil62324	FOAM	yesM; two-component system, sensor histidine kinase YesM [EC:2.7.13.3]	Signal transduction & two-component systems	Two-component / sensor-response
HMMsoil62342	FOAM	cpxA; two-component system, OmpR family, sensor histidine kinase CpxA [EC:2.7.13.3]	Signal transduction & two-component systems	Two-component / sensor-response
HMMsoil62348	FOAM	cph1; two-component system, chemotaxis family, sensor kinase Cph1 [EC:2.7.13.3]	Signal transduction & two-component systems	Two-component / sensor-response
HMMsoil62352	FOAM	envZ; two-component system, OmpR family, osmolarity sensor histidine kinase EnvZ [EC:2.7.13.3]; K02484; two-component system, OmpR family, sensor kinase [EC:2.7.13.3]	Signal transduction & two-component systems	Two-component / sensor-response
HMMsoil62359	FOAM	kdpD; two-component system, OmpR family, sensor histidine kinase KdpD [EC:2.7.13.3]	Signal transduction & two-component systems	Two-component / sensor-response
HMMsoil62396	FOAM	kinD; two-component system, sporulation sensor kinase D [EC:2.7.13.3]	Signal transduction & two-component systems	Two-component / sensor-response
HMMsoil62397	FOAM	evgS, bvgS; two-component system, NarL family, sensor histidine kinase EvgS [EC:2.7.13.3]; pleC; two-component system, cell cycle sensor histidine kinase PleC [EC:2.7.13.3]; divJ; two-component system, cell cycle sensor histidine kinase DivJ [EC:2.7.13.3]	Signal transduction & two-component systems	Two-component / sensor-response
HMMsoil62407	FOAM	rpfC; two-component system, sensor histidine kinase RpfC [EC:2.7.13.3]	Signal transduction & two-component systems	Two-component / sensor-response
HMMsoil62411	FOAM	Cellular response to oxidative stress	Signal transduction & two-component systems	Two-component / sensor-response
HMMsoil62412	FOAM	uhpB; two-component system, NarL family, sensor histidine kinase UhpB [EC:2.7.13.3]	Signal transduction & two-component systems	Two-component / sensor-response
HMMsoil62414	FOAM	cheA; two-component system, chemotaxis family, sensor kinase CheA [EC:2.7.13.3]	Signal transduction & two-component systems	Two-component / sensor-response
HMMsoil62421	FOAM	flgS; two-component system, NtrC family, sensor kinase [EC:2.7.13.3]	Signal transduction & two-component systems	Two-component / sensor-response
HMMsoil62426	FOAM	flgS; two-component system, NtrC family, sensor kinase [EC:2.7.13.3]	Signal transduction & two-component systems	Two-component / sensor-response
HMMsoil62428	FOAM	tctE; two-component system, OmpR family, sensor histidine kinase TctE [EC:2.7.13.3]	Signal transduction & two-component systems	Two-component / sensor-response
HMMsoil62430	FOAM	cusS, copS, silS; two-component system, OmpR family, heavy metal sensor histidine kinase CusS [EC:2.7.13.3]; K02484; two-component system, OmpR family, sensor kinase [EC:2.7.13.3]	Signal transduction & two-component systems	Two-component / sensor-response
HMMsoil62431	FOAM	yesM; two-component system, sensor histidine kinase YesM [EC:2.7.13.3]	Signal transduction & two-component systems	Two-component / sensor-response
HMMsoil62459	FOAM	tctE; two-component system, OmpR family, sensor histidine kinase TctE [EC:2.7.13.3]	Signal transduction & two-component systems	Two-component / sensor-response
HMMsoil62477	FOAM	ntrY; two-component system, NtrC family, nitrogen regulation sensor histidine kinase NtrY [EC:2.7.13.3]	Signal transduction & two-component systems	Two-component / sensor-response
HMMsoil62477	FOAM	ntrY; two-component system, NtrC family, nitrogen regulation sensor histidine kinase NtrY [EC:2.7.13.3]	Transcriptional regulation	General regulator
HMMsoil62572	FOAM	K02476; two-component system, CitB family, sensor kinase [EC:2.7.13.3]	Signal transduction & two-component systems	Two-component / sensor-response
HMMsoil62573	FOAM	qseC; two-component system, OmpR family, sensor histidine kinase QseC [EC:2.7.13.3]; K02484; two-component system, OmpR family, sensor kinase [EC:2.7.13.3]	Signal transduction & two-component systems	Two-component / sensor-response
HMMsoil62574	FOAM	phoQ; two-component system, OmpR family, sensor histidine kinase PhoQ [EC:2.7.13.3]	Signal transduction & two-component systems	Two-component / sensor-response
HMMsoil62575	FOAM	degS; two-component system, NarL family, sensor histidine kinase DegS [EC:2.7.13.3]	Signal transduction & two-component systems	Two-component / sensor-response
HMMsoil62581	FOAM	dctB; two-component system, NtrC family, C4-dicarboxylate transport sensor histidine kinase DctB [EC:2.7.13.3]	Signal transduction & two-component systems	Two-component / sensor-response
HMMsoil62583	FOAM	yesM; two-component system, sensor histidine kinase YesM [EC:2.7.13.3]	Signal transduction & two-component systems	Two-component / sensor-response
HMMsoil62587	FOAM	phoR; two-component system, OmpR family, phosphate regulon sensor histidine kinase PhoR [EC:2.7.13.3]	Signal transduction & two-component systems	Two-component / sensor-response
HMMsoil62598	FOAM	rcsC; two-component system, NarL family, capsular synthesis sensor histidine kinase RcsC [EC:2.7.13.3]	Signal transduction & two-component systems	Two-component / sensor-response
HMMsoil62601	FOAM	K11527; two-component system, sensor histidine kinase and response regulator [EC:2.7.13.3]	Signal transduction & two-component systems	Two-component / sensor-response
HMMsoil62601	FOAM	K11527; two-component system, sensor histidine kinase and response regulator [EC:2.7.13.3]	Transcriptional regulation	General regulator
HMMsoil62603	FOAM	barA, gacS, varS; two-component system, NarL family, sensor histidine kinase BarA [EC:2.7.13.3]	Signal transduction & two-component systems	Two-component / sensor-response
HMMsoil62606	FOAM	cheA; two-component system, chemotaxis family, sensor kinase CheA [EC:2.7.13.3]	Signal transduction & two-component systems	Two-component / sensor-response
HMMsoil62608	FOAM	Response to osmotic stress	Signal transduction & two-component systems	Two-component / sensor-response
HMMsoil62612	FOAM	ada; AraC family transcriptional regulator, regulatory protein of adaptative response / methylated-DNA-[protein]-cysteine methyltransferase [EC:2.1.1.63]	Signal transduction & two-component systems	Two-component / sensor-response
HMMsoil62612	FOAM	ada; AraC family transcriptional regulator, regulatory protein of adaptative response / methylated-DNA-[protein]-cysteine methyltransferase [EC:2.1.1.63]	Transcriptional regulation	General regulator
HMMsoil62622	FOAM	flrB, fleS, flaL; two-component system, sensor histidine kinase FlrB [EC:2.7.13.3]	Signal transduction & two-component systems	Two-component / sensor-response
HMMsoil62627	FOAM	uhpB; two-component system, NarL family, sensor histidine kinase UhpB [EC:2.7.13.3]	Signal transduction & two-component systems	Two-component / sensor-response
HMMsoil62630	FOAM	cpxA; two-component system, OmpR family, sensor histidine kinase CpxA [EC:2.7.13.3]	Signal transduction & two-component systems	Two-component / sensor-response
HMMsoil62642	FOAM	K02476; two-component system, CitB family, sensor kinase [EC:2.7.13.3]	Signal transduction & two-component systems	Two-component / sensor-response
HMMsoil62646	FOAM	flgS; two-component system, NtrC family, sensor kinase [EC:2.7.13.3]	Signal transduction & two-component systems	Two-component / sensor-response
HMMsoil62655	FOAM	qseC; two-component system, OmpR family, sensor histidine kinase QseC [EC:2.7.13.3]; K02484; two-component system, OmpR family, sensor kinase [EC:2.7.13.3]	Signal transduction & two-component systems	Two-component / sensor-response
HMMsoil62676	FOAM	kdpD; two-component system, OmpR family, sensor histidine kinase KdpD [EC:2.7.13.3]	Signal transduction & two-component systems	Two-component / sensor-response
HMMsoil62703	FOAM	uhpB; two-component system, NarL family, sensor histidine kinase UhpB [EC:2.7.13.3]	Signal transduction & two-component systems	Two-component / sensor-response
HMMsoil62720	FOAM	kinE; two-component system, sporulation sensor kinase E [EC:2.7.13.3]	Signal transduction & two-component systems	Two-component / sensor-response
HMMsoil62727	FOAM	K11527; two-component system, sensor histidine kinase and response regulator [EC:2.7.13.3]	Signal transduction & two-component systems	Two-component / sensor-response
HMMsoil62727	FOAM	K11527; two-component system, sensor histidine kinase and response regulator [EC:2.7.13.3]	Transcriptional regulation	General regulator
HMMsoil6285	FOAM	evgS, bvgS; two-component system, NarL family, sensor histidine kinase EvgS [EC:2.7.13.3]	Signal transduction & two-component systems	Two-component / sensor-response
HMMsoil62853	FOAM	flgS; two-component system, NtrC family, sensor kinase [EC:2.7.13.3]	Signal transduction & two-component systems	Two-component / sensor-response
HMMsoil62854	FOAM	K11527; two-component system, sensor histidine kinase and response regulator [EC:2.7.13.3]	Signal transduction & two-component systems	Two-component / sensor-response
HMMsoil62854	FOAM	K11527; two-component system, sensor histidine kinase and response regulator [EC:2.7.13.3]	Transcriptional regulation	General regulator
HMMsoil62855	FOAM	K11527; two-component system, sensor histidine kinase and response regulator [EC:2.7.13.3]	Signal transduction & two-component systems	Two-component / sensor-response
HMMsoil62855	FOAM	K11527; two-component system, sensor histidine kinase and response regulator [EC:2.7.13.3]	Transcriptional regulation	General regulator
HMMsoil6286	FOAM	rstB; two-component system, OmpR family, sensor histidine kinase RstB [EC:2.7.13.3]; K02484; two-component system, OmpR family, sensor kinase [EC:2.7.13.3]	Signal transduction & two-component systems	Two-component / sensor-response
HMMsoil62865	FOAM	phoR; two-component system, OmpR family, phosphate regulon sensor histidine kinase PhoR [EC:2.7.13.3]	Signal transduction & two-component systems	Two-component / sensor-response
HMMsoil62869	FOAM	K02486; two-component system, sensor kinase [EC:2.7.13.3]	Signal transduction & two-component systems	Two-component / sensor-response
HMMsoil62871	FOAM	qseC; two-component system, OmpR family, sensor histidine kinase QseC [EC:2.7.13.3]; K02484; two-component system, OmpR family, sensor kinase [EC:2.7.13.3]	Signal transduction & two-component systems	Two-component / sensor-response
HMMsoil62873	FOAM	qseC; two-component system, OmpR family, sensor histidine kinase QseC [EC:2.7.13.3]	Signal transduction & two-component systems	Two-component / sensor-response
HMMsoil62874	FOAM	baeS, smeS; two-component system, OmpR family, sensor histidine kinase BaeS [EC:2.7.13.3]; K02484; two-component system, OmpR family, sensor kinase [EC:2.7.13.3]	Signal transduction & two-component systems	Two-component / sensor-response
HMMsoil62875	FOAM	uhpB; two-component system, NarL family, sensor histidine kinase UhpB [EC:2.7.13.3]	Signal transduction & two-component systems	Two-component / sensor-response
HMMsoil62888	FOAM	kinB; two-component system, NtrC family, sensor histidine kinase KinB [EC:2.7.13.3]	Signal transduction & two-component systems	Two-component / sensor-response
HMMsoil62894	FOAM	flgS; two-component system, NtrC family, sensor kinase [EC:2.7.13.3]	Signal transduction & two-component systems	Two-component / sensor-response
HMMsoil62900	FOAM	vicK; two-component system, OmpR family, sensor histidine kinase VicK [EC:2.7.13.3]; K02484; two-component system, OmpR family, sensor kinase [EC:2.7.13.3]; phoR; two-component system, OmpR family, phosphate regulon sensor histidine kinase PhoR [EC:2.7.13.3]	Signal transduction & two-component systems	Two-component / sensor-response
HMMsoil6293	FOAM	cusS, copS, silS; two-component system, OmpR family, heavy metal sensor histidine kinase CusS [EC:2.7.13.3]	Signal transduction & two-component systems	Two-component / sensor-response
HMMsoil6295	FOAM	uhpB; two-component system, NarL family, sensor histidine kinase UhpB [EC:2.7.13.3]	Signal transduction & two-component systems	Two-component / sensor-response
HMMsoil62956	FOAM	yesM; two-component system, sensor histidine kinase YesM [EC:2.7.13.3]	Signal transduction & two-component systems	Two-component / sensor-response
HMMsoil62958	FOAM	flgS; two-component system, NtrC family, sensor kinase [EC:2.7.13.3]	Signal transduction & two-component systems	Two-component / sensor-response
HMMsoil62964	FOAM	cheA; two-component system, chemotaxis family, sensor kinase CheA [EC:2.7.13.3]	Signal transduction & two-component systems	Two-component / sensor-response
HMMsoil62966	FOAM	vicK; two-component system, OmpR family, sensor histidine kinase VicK [EC:2.7.13.3]	Signal transduction & two-component systems	Two-component / sensor-response
HMMsoil62972	FOAM	vicK; two-component system, OmpR family, sensor histidine kinase VicK [EC:2.7.13.3]; kinB; two-component system, NtrC family, sensor histidine kinase KinB [EC:2.7.13.3]; phoR; two-component system, OmpR family, phosphate regulon sensor histidine kinase PhoR [EC:2.7.13.3]	Signal transduction & two-component systems	Two-component / sensor-response
HMMsoil62976	FOAM	yesM; two-component system, sensor histidine kinase YesM [EC:2.7.13.3]; saeS; two-component system, OmpR family, sensor histidine kinase SaeS [EC:2.7.13.3]	Signal transduction & two-component systems	Two-component / sensor-response
HMMsoil62981	FOAM	evgS, bvgS; two-component system, NarL family, sensor histidine kinase EvgS [EC:2.7.13.3]	Signal transduction & two-component systems	Two-component / sensor-response
HMMsoil62983	FOAM	qseC; two-component system, OmpR family, sensor histidine kinase QseC [EC:2.7.13.3]; K02484; two-component system, OmpR family, sensor kinase [EC:2.7.13.3]; phoR; two-component system, OmpR family, phosphate regulon sensor histidine kinase PhoR [EC:2.7.13.3]	Signal transduction & two-component systems	Two-component / sensor-response
HMMsoil62987	FOAM	flgS; two-component system, NtrC family, sensor kinase [EC:2.7.13.3]	Signal transduction & two-component systems	Two-component / sensor-response
HMMsoil6301	FOAM	prrB; two-component system, OmpR family, sensor histidine kinase PrrB [EC:2.7.13.3]	Signal transduction & two-component systems	Two-component / sensor-response
HMMsoil6303	FOAM	cheA; two-component system, chemotaxis family, sensor kinase CheA [EC:2.7.13.3]	Signal transduction & two-component systems	Two-component / sensor-response
HMMsoil63133	FOAM	phoQ; two-component system, OmpR family, sensor histidine kinase PhoQ [EC:2.7.13.3]	Signal transduction & two-component systems	Two-component / sensor-response
HMMsoil63135	FOAM	ada-alkA; AraC family transcriptional regulator, regulatory protein of adaptative response / DNA-3-methyladenine glycosylase II [EC:3.2.2.21]	Signal transduction & two-component systems	Two-component / sensor-response
HMMsoil63135	FOAM	ada-alkA; AraC family transcriptional regulator, regulatory protein of adaptative response / DNA-3-methyladenine glycosylase II [EC:3.2.2.21]	Transcriptional regulation	General regulator
HMMsoil63137	FOAM	K02484; two-component system, OmpR family, sensor kinase [EC:2.7.13.3]	Signal transduction & two-component systems	Two-component / sensor-response
HMMsoil63139	FOAM	evgS, bvgS; two-component system, NarL family, sensor histidine kinase EvgS [EC:2.7.13.3]	Signal transduction & two-component systems	Two-component / sensor-response
HMMsoil63141	FOAM	cusS, copS, silS; two-component system, OmpR family, heavy metal sensor histidine kinase CusS [EC:2.7.13.3]	Signal transduction & two-component systems	Two-component / sensor-response
HMMsoil63143	FOAM	lytS; two-component system, LytTR family, sensor histidine kinase LytS [EC:2.7.13.3]; yesM; two-component system, sensor histidine kinase YesM [EC:2.7.13.3]; K02478; two-component system, LytTR family, sensor kinase [EC:2.7.13.3]	Signal transduction & two-component systems	Two-component / sensor-response
HMMsoil63147	FOAM	flgS; two-component system, NtrC family, sensor kinase [EC:2.7.13.3]	Signal transduction & two-component systems	Two-component / sensor-response
HMMsoil63149	FOAM	rcsC; two-component system, NarL family, capsular synthesis sensor histidine kinase RcsC [EC:2.7.13.3]	Signal transduction & two-component systems	Two-component / sensor-response
HMMsoil63150	FOAM	SLN1; osomolarity two-component system, sensor histidine kinase SLN1 [EC:2.7.13.3]	Signal transduction & two-component systems	Two-component / sensor-response
HMMsoil63165	FOAM	sasA; two-component system, OmpR family, clock-associated histidine kinase SasA [EC:2.7.13.3]	Signal transduction & two-component systems	Two-component / sensor-response
HMMsoil63171	FOAM	ada-alkA; AraC family transcriptional regulator, regulatory protein of adaptative response / DNA-3-methyladenine glycosylase II [EC:3.2.2.21]	Signal transduction & two-component systems	Two-component / sensor-response
HMMsoil63171	FOAM	ada-alkA; AraC family transcriptional regulator, regulatory protein of adaptative response / DNA-3-methyladenine glycosylase II [EC:3.2.2.21]	Transcriptional regulation	General regulator
HMMsoil63176	FOAM	atoS; two-component system, NtrC family, sensor histidine kinase AtoS [EC:2.7.13.3]	Signal transduction & two-component systems	Two-component / sensor-response
HMMsoil63211	FOAM	atoS; two-component system, NtrC family, sensor histidine kinase AtoS [EC:2.7.13.3]	Signal transduction & two-component systems	Two-component / sensor-response
HMMsoil63212	FOAM	cheA; two-component system, chemotaxis family, sensor kinase CheA [EC:2.7.13.3]	Signal transduction & two-component systems	Two-component / sensor-response
HMMsoil63226	FOAM	degS; two-component system, NarL family, sensor histidine kinase DegS [EC:2.7.13.3]	Signal transduction & two-component systems	Two-component / sensor-response
HMMsoil63227	FOAM	K02486; two-component system, sensor kinase [EC:2.7.13.3]	Signal transduction & two-component systems	Two-component / sensor-response
HMMsoil63233	FOAM	flgS; two-component system, NtrC family, sensor kinase [EC:2.7.13.3]	Signal transduction & two-component systems	Two-component / sensor-response
HMMsoil63235	FOAM	uhpB; two-component system, NarL family, sensor histidine kinase UhpB [EC:2.7.13.3]; nreB; two-component system, NarL family, sensor histidine kinase NreB [EC:2.7.13.3]; K02486; two-component system, sensor kinase [EC:2.7.13.3]	Signal transduction & two-component systems	Two-component / sensor-response
HMMsoil63240	FOAM	saeS; two-component system, OmpR family, sensor histidine kinase SaeS [EC:2.7.13.3]	Signal transduction & two-component systems	Two-component / sensor-response
HMMsoil63257	FOAM	glnL, ntrB; two-component system, NtrC family, nitrogen regulation sensor histidine kinase GlnL [EC:2.7.13.3]	Signal transduction & two-component systems	Two-component / sensor-response
HMMsoil63257	FOAM	glnL, ntrB; two-component system, NtrC family, nitrogen regulation sensor histidine kinase GlnL [EC:2.7.13.3]	Transcriptional regulation	General regulator
HMMsoil6330	FOAM	yesM; two-component system, sensor histidine kinase YesM [EC:2.7.13.3]	Signal transduction & two-component systems	Two-component / sensor-response
HMMsoil63412	FOAM	kinE; two-component system, sporulation sensor kinase E [EC:2.7.13.3]	Signal transduction & two-component systems	Two-component / sensor-response
HMMsoil63414	FOAM	lytS; two-component system, LytTR family, sensor histidine kinase LytS [EC:2.7.13.3]; K02478; two-component system, LytTR family, sensor kinase [EC:2.7.13.3]	Signal transduction & two-component systems	Two-component / sensor-response
HMMsoil63415	FOAM	flgS; two-component system, NtrC family, sensor kinase [EC:2.7.13.3]	Signal transduction & two-component systems	Two-component / sensor-response
HMMsoil63432	FOAM	kdpD; two-component system, OmpR family, sensor histidine kinase KdpD [EC:2.7.13.3]	Signal transduction & two-component systems	Two-component / sensor-response
HMMsoil6344	FOAM	narX; two-component system, NarL family, nitrate/nitrite sensor histidine kinase NarX [EC:2.7.13.3]; degS; two-component system, NarL family, sensor histidine kinase DegS [EC:2.7.13.3]	Signal transduction & two-component systems	Two-component / sensor-response
HMMsoil63467	FOAM	baeS, smeS; two-component system, OmpR family, sensor histidine kinase BaeS [EC:2.7.13.3]	Signal transduction & two-component systems	Two-component / sensor-response
HMMsoil63482	FOAM	flgS; two-component system, NtrC family, sensor kinase [EC:2.7.13.3]	Signal transduction & two-component systems	Two-component / sensor-response
HMMsoil63497	FOAM	baeS, smeS; two-component system, OmpR family, sensor histidine kinase BaeS [EC:2.7.13.3]	Signal transduction & two-component systems	Two-component / sensor-response
HMMsoil63502	FOAM	vicK; two-component system, OmpR family, sensor histidine kinase VicK [EC:2.7.13.3]	Signal transduction & two-component systems	Two-component / sensor-response
HMMsoil63506	FOAM	cssS; two-component system, OmpR family, sensor histidine kinase CssS [EC:2.7.13.3]	Signal transduction & two-component systems	Two-component / sensor-response
HMMsoil63526	FOAM	uhpB; two-component system, NarL family, sensor histidine kinase UhpB [EC:2.7.13.3]	Signal transduction & two-component systems	Two-component / sensor-response
HMMsoil63532	FOAM	yesM; two-component system, sensor histidine kinase YesM [EC:2.7.13.3]	Signal transduction & two-component systems	Two-component / sensor-response
HMMsoil63533	FOAM	barA, gacS, varS; two-component system, NarL family, sensor histidine kinase BarA [EC:2.7.13.3]	Signal transduction & two-component systems	Two-component / sensor-response
HMMsoil63534	FOAM	evgS, bvgS; two-component system, NarL family, sensor histidine kinase EvgS [EC:2.7.13.3]	Signal transduction & two-component systems	Two-component / sensor-response
HMMsoil63548	FOAM	glnL, ntrB; two-component system, NtrC family, nitrogen regulation sensor histidine kinase GlnL [EC:2.7.13.3]	Signal transduction & two-component systems	Two-component / sensor-response
HMMsoil63548	FOAM	glnL, ntrB; two-component system, NtrC family, nitrogen regulation sensor histidine kinase GlnL [EC:2.7.13.3]	Transcriptional regulation	General regulator
HMMsoil63552	FOAM	vicK; two-component system, OmpR family, sensor histidine kinase VicK [EC:2.7.13.3]	Signal transduction & two-component systems	Two-component / sensor-response
HMMsoil63554	FOAM	flgS; two-component system, NtrC family, sensor kinase [EC:2.7.13.3]	Signal transduction & two-component systems	Two-component / sensor-response
HMMsoil6358	FOAM	rstB; two-component system, OmpR family, sensor histidine kinase RstB [EC:2.7.13.3]; K02484; two-component system, OmpR family, sensor kinase [EC:2.7.13.3]	Signal transduction & two-component systems	Two-component / sensor-response
HMMsoil63590	FOAM	kdpD; two-component system, OmpR family, sensor histidine kinase KdpD [EC:2.7.13.3]	Signal transduction & two-component systems	Two-component / sensor-response
HMMsoil63617	FOAM	qseC; two-component system, OmpR family, sensor histidine kinase QseC [EC:2.7.13.3]; tctE; two-component system, OmpR family, sensor histidine kinase TctE [EC:2.7.13.3]	Signal transduction & two-component systems	Two-component / sensor-response
HMMsoil63618	FOAM	vicK; two-component system, OmpR family, sensor histidine kinase VicK [EC:2.7.13.3]	Signal transduction & two-component systems	Two-component / sensor-response
HMMsoil63699	FOAM	rstB; two-component system, OmpR family, sensor histidine kinase RstB [EC:2.7.13.3]; K02484; two-component system, OmpR family, sensor kinase [EC:2.7.13.3]	Signal transduction & two-component systems	Two-component / sensor-response
HMMsoil63701	FOAM	yesM; two-component system, sensor histidine kinase YesM [EC:2.7.13.3]	Signal transduction & two-component systems	Two-component / sensor-response
HMMsoil63702	FOAM	luxQ; two-component system, autoinducer 2 sensor kinase/phosphatase LuxQ [EC:2.7.13.3] [EC:3.1.3.-]	Quorum sensing & cell-cell signalling	Quorum sensing
HMMsoil63702	FOAM	luxQ; two-component system, autoinducer 2 sensor kinase/phosphatase LuxQ [EC:2.7.13.3] [EC:3.1.3.-]	Signal transduction & two-component systems	Two-component / sensor-response
HMMsoil63704	FOAM	pleC; two-component system, cell cycle sensor histidine kinase PleC [EC:2.7.13.3]; divJ; two-component system, cell cycle sensor histidine kinase DivJ [EC:2.7.13.3]	Signal transduction & two-component systems	Two-component / sensor-response
HMMsoil63705	FOAM	flgS; two-component system, NtrC family, sensor kinase [EC:2.7.13.3]	Signal transduction & two-component systems	Two-component / sensor-response
HMMsoil63712	FOAM	baeS, smeS; two-component system, OmpR family, sensor histidine kinase BaeS [EC:2.7.13.3]	Signal transduction & two-component systems	Two-component / sensor-response
HMMsoil63713	FOAM	vicK; two-component system, OmpR family, sensor histidine kinase VicK [EC:2.7.13.3]; K02484; two-component system, OmpR family, sensor kinase [EC:2.7.13.3]; phoR; two-component system, OmpR family, phosphate regulon sensor histidine kinase PhoR [EC:2.7.13.3]	Signal transduction & two-component systems	Two-component / sensor-response
HMMsoil63718	FOAM	cikA; two-component system, sensor histidine kinase and response regulator [EC:2.7.13.3]	Signal transduction & two-component systems	Two-component / sensor-response
HMMsoil63718	FOAM	cikA; two-component system, sensor histidine kinase and response regulator [EC:2.7.13.3]	Transcriptional regulation	General regulator
HMMsoil63723	FOAM	degS; two-component system, NarL family, sensor histidine kinase DegS [EC:2.7.13.3]	Signal transduction & two-component systems	Two-component / sensor-response
HMMsoil63738	FOAM	rcsC; two-component system, NarL family, capsular synthesis sensor histidine kinase RcsC [EC:2.7.13.3]	Signal transduction & two-component systems	Two-component / sensor-response
HMMsoil63753	FOAM	yesM; two-component system, sensor histidine kinase YesM [EC:2.7.13.3]	Signal transduction & two-component systems	Two-component / sensor-response
HMMsoil63754	FOAM	K02476; two-component system, CitB family, sensor kinase [EC:2.7.13.3]	Signal transduction & two-component systems	Two-component / sensor-response
HMMsoil63762	FOAM	vicK; two-component system, OmpR family, sensor histidine kinase VicK [EC:2.7.13.3]; phoR; two-component system, OmpR family, phosphate regulon sensor histidine kinase PhoR [EC:2.7.13.3]	Signal transduction & two-component systems	Two-component / sensor-response
HMMsoil63805	FOAM	K02478; two-component system, LytTR family, sensor kinase [EC:2.7.13.3]	Signal transduction & two-component systems	Two-component / sensor-response
HMMsoil63811	FOAM	cpxA; two-component system, OmpR family, sensor histidine kinase CpxA [EC:2.7.13.3]	Signal transduction & two-component systems	Two-component / sensor-response
HMMsoil63813	FOAM	flgS; two-component system, NtrC family, sensor kinase [EC:2.7.13.3]	Signal transduction & two-component systems	Two-component / sensor-response
HMMsoil63818	FOAM	K11527; two-component system, sensor histidine kinase and response regulator [EC:2.7.13.3]	Signal transduction & two-component systems	Two-component / sensor-response
HMMsoil63818	FOAM	K11527; two-component system, sensor histidine kinase and response regulator [EC:2.7.13.3]	Transcriptional regulation	General regulator
HMMsoil63835	FOAM	yesM; two-component system, sensor histidine kinase YesM [EC:2.7.13.3]	Signal transduction & two-component systems	Two-component / sensor-response
HMMsoil63883	FOAM	liaS; two-component system, NarL family, sensor histidine kinase LiaS [EC:2.7.13.3]	Signal transduction & two-component systems	Two-component / sensor-response
HMMsoil63901	FOAM	hk1; two-component system, glycerol uptake and utilization sensor kinase [EC:2.7.13.3]	Signal transduction & two-component systems	Two-component / sensor-response
HMMsoil63990	FOAM	flgS; two-component system, NtrC family, sensor kinase [EC:2.7.13.3]	Signal transduction & two-component systems	Two-component / sensor-response
HMMsoil63997	FOAM	pgtB; two-component system, NtrC family, phosphoglycerate transport system sensor histidine kinase PgtB [EC:2.7.13.3]; dctB; two-component system, NtrC family, C4-dicarboxylate transport sensor histidine kinase DctB [EC:2.7.13.3]	Signal transduction & two-component systems	Two-component / sensor-response
HMMsoil6401	FOAM	ada; AraC family transcriptional regulator, regulatory protein of adaptative response / methylated-DNA-[protein]-cysteine methyltransferase [EC:2.1.1.63]	Signal transduction & two-component systems	Two-component / sensor-response
HMMsoil6401	FOAM	ada; AraC family transcriptional regulator, regulatory protein of adaptative response / methylated-DNA-[protein]-cysteine methyltransferase [EC:2.1.1.63]	Transcriptional regulation	General regulator
HMMsoil64013	FOAM	desK; two-component system, NarL family, sensor histidine kinase DesK [EC:2.7.13.3]	Signal transduction & two-component systems	Two-component / sensor-response
HMMsoil64025	FOAM	K02484; two-component system, OmpR family, sensor kinase [EC:2.7.13.3]	Signal transduction & two-component systems	Two-component / sensor-response
HMMsoil64027	FOAM	resE; two-component system, OmpR family, sensor histidine kinase ResE [EC:2.7.13.3]; vicK; two-component system, OmpR family, sensor histidine kinase VicK [EC:2.7.13.3]	Signal transduction & two-component systems	Two-component / sensor-response
HMMsoil64029	FOAM	citS; two-component system, CitB family, sensor histidine kinase CitS [EC:2.7.13.3]; K02476; two-component system, CitB family, sensor kinase [EC:2.7.13.3]	Signal transduction & two-component systems	Two-component / sensor-response
HMMsoil64034	FOAM	uhpB; two-component system, NarL family, sensor histidine kinase UhpB [EC:2.7.13.3]; desK; two-component system, NarL family, sensor histidine kinase DesK [EC:2.7.13.3]; K02480; two-component system, NarL family, sensor kinase [EC:2.7.13.3]	Signal transduction & two-component systems	Two-component / sensor-response
HMMsoil64039	FOAM	K02486; two-component system, sensor kinase [EC:2.7.13.3]	Signal transduction & two-component systems	Two-component / sensor-response
HMMsoil6406	FOAM	K02476; two-component system, CitB family, sensor kinase [EC:2.7.13.3]	Signal transduction & two-component systems	Two-component / sensor-response
HMMsoil6408	FOAM	torS; two-component system, OmpR family, sensor histidine kinase TorS [EC:2.7.13.3]	Signal transduction & two-component systems	Two-component / sensor-response
HMMsoil64085	FOAM	zraS, hydH; two-component system, NtrC family, sensor histidine kinase HydH [EC:2.7.13.3]	Signal transduction & two-component systems	Two-component / sensor-response
HMMsoil64086	FOAM	K02484; two-component system, OmpR family, sensor kinase [EC:2.7.13.3]; phoR; two-component system, OmpR family, phosphate regulon sensor histidine kinase PhoR [EC:2.7.13.3]	Signal transduction & two-component systems	Two-component / sensor-response
HMMsoil64088	FOAM	yesM; two-component system, sensor histidine kinase YesM [EC:2.7.13.3]	Signal transduction & two-component systems	Two-component / sensor-response
HMMsoil64107	FOAM	uhpB; two-component system, NarL family, sensor histidine kinase UhpB [EC:2.7.13.3]; desK; two-component system, NarL family, sensor histidine kinase DesK [EC:2.7.13.3]	Signal transduction & two-component systems	Two-component / sensor-response
HMMsoil64145	FOAM	K02486; two-component system, sensor kinase [EC:2.7.13.3]	Signal transduction & two-component systems	Two-component / sensor-response
HMMsoil64148	FOAM	ada-alkA; AraC family transcriptional regulator, regulatory protein of adaptative response / DNA-3-methyladenine glycosylase II [EC:3.2.2.21]	Signal transduction & two-component systems	Two-component / sensor-response
HMMsoil64148	FOAM	ada-alkA; AraC family transcriptional regulator, regulatory protein of adaptative response / DNA-3-methyladenine glycosylase II [EC:3.2.2.21]	Transcriptional regulation	General regulator
HMMsoil6417	FOAM	yesM; two-component system, sensor histidine kinase YesM [EC:2.7.13.3]	Signal transduction & two-component systems	Two-component / sensor-response
HMMsoil64280	FOAM	K02484; two-component system, OmpR family, sensor kinase [EC:2.7.13.3]	Signal transduction & two-component systems	Two-component / sensor-response
HMMsoil64283	FOAM	tctE; two-component system, OmpR family, sensor histidine kinase TctE [EC:2.7.13.3]	Signal transduction & two-component systems	Two-component / sensor-response
HMMsoil64285	FOAM	flgS; two-component system, NtrC family, sensor kinase [EC:2.7.13.3]	Signal transduction & two-component systems	Two-component / sensor-response
HMMsoil6429	FOAM	uhpB; two-component system, NarL family, sensor histidine kinase UhpB [EC:2.7.13.3]	Signal transduction & two-component systems	Two-component / sensor-response
HMMsoil64295	FOAM	hk1; two-component system, glycerol uptake and utilization sensor kinase [EC:2.7.13.3]	Signal transduction & two-component systems	Two-component / sensor-response
HMMsoil64303	FOAM	rcsC; two-component system, NarL family, capsular synthesis sensor histidine kinase RcsC [EC:2.7.13.3]	Signal transduction & two-component systems	Two-component / sensor-response
HMMsoil64306	FOAM	K02480; two-component system, NarL family, sensor kinase [EC:2.7.13.3]	Signal transduction & two-component systems	Two-component / sensor-response
HMMsoil64310	FOAM	K02484; two-component system, OmpR family, sensor kinase [EC:2.7.13.3]	Signal transduction & two-component systems	Two-component / sensor-response
HMMsoil64319	FOAM	K11527; two-component system, sensor histidine kinase and response regulator [EC:2.7.13.3]	Signal transduction & two-component systems	Two-component / sensor-response
HMMsoil64319	FOAM	K11527; two-component system, sensor histidine kinase and response regulator [EC:2.7.13.3]	Transcriptional regulation	General regulator
HMMsoil64321	FOAM	barA, gacS, varS; two-component system, NarL family, sensor histidine kinase BarA [EC:2.7.13.3]	Signal transduction & two-component systems	Two-component / sensor-response
HMMsoil64353	FOAM	kdpD; two-component system, OmpR family, sensor histidine kinase KdpD [EC:2.7.13.3]	Signal transduction & two-component systems	Two-component / sensor-response
HMMsoil64355	FOAM	flgS; two-component system, NtrC family, sensor kinase [EC:2.7.13.3]	Signal transduction & two-component systems	Two-component / sensor-response
HMMsoil64369	FOAM	baeS, smeS; two-component system, OmpR family, sensor histidine kinase BaeS [EC:2.7.13.3]; K02484; two-component system, OmpR family, sensor kinase [EC:2.7.13.3]	Signal transduction & two-component systems	Two-component / sensor-response
HMMsoil64370	FOAM	evgS, bvgS; two-component system, NarL family, sensor histidine kinase EvgS [EC:2.7.13.3]	Signal transduction & two-component systems	Two-component / sensor-response
HMMsoil64393	FOAM	flgS; two-component system, NtrC family, sensor kinase [EC:2.7.13.3]	Signal transduction & two-component systems	Two-component / sensor-response
HMMsoil64395	FOAM	glnL, ntrB; two-component system, NtrC family, nitrogen regulation sensor histidine kinase GlnL [EC:2.7.13.3]	Signal transduction & two-component systems	Two-component / sensor-response
HMMsoil64395	FOAM	glnL, ntrB; two-component system, NtrC family, nitrogen regulation sensor histidine kinase GlnL [EC:2.7.13.3]	Transcriptional regulation	General regulator
HMMsoil64396	FOAM	flgS; two-component system, NtrC family, sensor kinase [EC:2.7.13.3]	Signal transduction & two-component systems	Two-component / sensor-response
HMMsoil64397	FOAM	cheA; two-component system, chemotaxis family, sensor kinase CheA [EC:2.7.13.3]	Signal transduction & two-component systems	Two-component / sensor-response
HMMsoil64400	FOAM	pgtB; two-component system, NtrC family, phosphoglycerate transport system sensor histidine kinase PgtB [EC:2.7.13.3]; dctB; two-component system, NtrC family, C4-dicarboxylate transport sensor histidine kinase DctB [EC:2.7.13.3]	Signal transduction & two-component systems	Two-component / sensor-response
HMMsoil64401	FOAM	flgS; two-component system, NtrC family, sensor kinase [EC:2.7.13.3]	Signal transduction & two-component systems	Two-component / sensor-response
HMMsoil64403	FOAM	pleC; two-component system, cell cycle sensor histidine kinase PleC [EC:2.7.13.3]; divJ; two-component system, cell cycle sensor histidine kinase DivJ [EC:2.7.13.3]	Signal transduction & two-component systems	Two-component / sensor-response
HMMsoil64404	FOAM	K02484; two-component system, OmpR family, sensor kinase [EC:2.7.13.3]	Signal transduction & two-component systems	Two-component / sensor-response
HMMsoil6445	FOAM	qseC; two-component system, OmpR family, sensor histidine kinase QseC [EC:2.7.13.3]	Signal transduction & two-component systems	Two-component / sensor-response
HMMsoil64452	FOAM	kinE; two-component system, sporulation sensor kinase E [EC:2.7.13.3]	Signal transduction & two-component systems	Two-component / sensor-response
HMMsoil6450	FOAM	rstB; two-component system, OmpR family, sensor histidine kinase RstB [EC:2.7.13.3]; K02484; two-component system, OmpR family, sensor kinase [EC:2.7.13.3]	Signal transduction & two-component systems	Two-component / sensor-response
HMMsoil6453	FOAM	liaS; two-component system, NarL family, sensor histidine kinase LiaS [EC:2.7.13.3]; K02480; two-component system, NarL family, sensor kinase [EC:2.7.13.3]	Signal transduction & two-component systems	Two-component / sensor-response
HMMsoil6455	FOAM	vicK; two-component system, OmpR family, sensor histidine kinase VicK [EC:2.7.13.3]; kinB; two-component system, NtrC family, sensor histidine kinase KinB [EC:2.7.13.3]; K02484; two-component system, OmpR family, sensor kinase [EC:2.7.13.3]; phoR; two-component system, OmpR family, phosphate regulon sensor histidine kinase PhoR [EC:2.7.13.3]	Signal transduction & two-component systems	Two-component / sensor-response
HMMsoil64553	FOAM	lytS; two-component system, LytTR family, sensor histidine kinase LytS [EC:2.7.13.3]	Signal transduction & two-component systems	Two-component / sensor-response
HMMsoil64555	FOAM	baeS, smeS; two-component system, OmpR family, sensor histidine kinase BaeS [EC:2.7.13.3]; K02484; two-component system, OmpR family, sensor kinase [EC:2.7.13.3]	Signal transduction & two-component systems	Two-component / sensor-response
HMMsoil6459	FOAM	yesM; two-component system, sensor histidine kinase YesM [EC:2.7.13.3]	Signal transduction & two-component systems	Two-component / sensor-response
HMMsoil64595	FOAM	phoR; two-component system, OmpR family, phosphate regulon sensor histidine kinase PhoR [EC:2.7.13.3]	Signal transduction & two-component systems	Two-component / sensor-response
HMMsoil64631	FOAM	rpfC; two-component system, sensor histidine kinase RpfC [EC:2.7.13.3]	Signal transduction & two-component systems	Two-component / sensor-response
HMMsoil64636	FOAM	natK; two-component system, LytTR family, sensor histidine kinase NatK [EC:2.7.13.3]	Signal transduction & two-component systems	Two-component / sensor-response
HMMsoil64639	FOAM	SLN1; osomolarity two-component system, sensor histidine kinase SLN1 [EC:2.7.13.3]	Signal transduction & two-component systems	Two-component / sensor-response
HMMsoil64655	FOAM	kinD; two-component system, sporulation sensor kinase D [EC:2.7.13.3]	Signal transduction & two-component systems	Two-component / sensor-response
HMMsoil64691	FOAM	cheA; two-component system, chemotaxis family, sensor kinase CheA [EC:2.7.13.3]	Signal transduction & two-component systems	Two-component / sensor-response
HMMsoil64701	FOAM	K11527; two-component system, sensor histidine kinase and response regulator [EC:2.7.13.3]; hk1; two-component system, glycerol uptake and utilization sensor kinase [EC:2.7.13.3]	Signal transduction & two-component systems	Two-component / sensor-response
HMMsoil64701	FOAM	K11527; two-component system, sensor histidine kinase and response regulator [EC:2.7.13.3]; hk1; two-component system, glycerol uptake and utilization sensor kinase [EC:2.7.13.3]	Transcriptional regulation	General regulator
HMMsoil6471	FOAM	zraS, hydH; two-component system, NtrC family, sensor histidine kinase HydH [EC:2.7.13.3]; atoS; two-component system, NtrC family, sensor histidine kinase AtoS [EC:2.7.13.3]	Signal transduction & two-component systems	Two-component / sensor-response
HMMsoil64718	FOAM	K02484; two-component system, OmpR family, sensor kinase [EC:2.7.13.3]	Signal transduction & two-component systems	Two-component / sensor-response
HMMsoil64724	FOAM	ada; AraC family transcriptional regulator, regulatory protein of adaptative response / methylated-DNA-[protein]-cysteine methyltransferase [EC:2.1.1.63]	Signal transduction & two-component systems	Two-component / sensor-response
HMMsoil64724	FOAM	ada; AraC family transcriptional regulator, regulatory protein of adaptative response / methylated-DNA-[protein]-cysteine methyltransferase [EC:2.1.1.63]	Transcriptional regulation	General regulator
HMMsoil64758	FOAM	qseC; two-component system, OmpR family, sensor histidine kinase QseC [EC:2.7.13.3]; tctE; two-component system, OmpR family, sensor histidine kinase TctE [EC:2.7.13.3]	Signal transduction & two-component systems	Two-component / sensor-response
HMMsoil64778	FOAM	baeS, smeS; two-component system, OmpR family, sensor histidine kinase BaeS [EC:2.7.13.3]	Signal transduction & two-component systems	Two-component / sensor-response
HMMsoil64821	FOAM	envZ; two-component system, OmpR family, osmolarity sensor histidine kinase EnvZ [EC:2.7.13.3]	Signal transduction & two-component systems	Two-component / sensor-response
HMMsoil64822	FOAM	cheA; two-component system, chemotaxis family, sensor kinase CheA [EC:2.7.13.3]	Signal transduction & two-component systems	Two-component / sensor-response
HMMsoil64831	FOAM	cheA; two-component system, chemotaxis family, sensor kinase CheA [EC:2.7.13.3]	Signal transduction & two-component systems	Two-component / sensor-response
HMMsoil64833	FOAM	glrK, qseE; two-component system, NtrC family, sensor histidine kinase GlrK [EC:2.7.13.3]	Signal transduction & two-component systems	Two-component / sensor-response
HMMsoil64834	FOAM	kdpD; two-component system, OmpR family, sensor histidine kinase KdpD [EC:2.7.13.3]	Signal transduction & two-component systems	Two-component / sensor-response
HMMsoil64840	FOAM	baeS, smeS; two-component system, OmpR family, sensor histidine kinase BaeS [EC:2.7.13.3]	Signal transduction & two-component systems	Two-component / sensor-response
HMMsoil64842	FOAM	K02484; two-component system, OmpR family, sensor kinase [EC:2.7.13.3]; phoR; two-component system, OmpR family, phosphate regulon sensor histidine kinase PhoR [EC:2.7.13.3]	Signal transduction & two-component systems	Two-component / sensor-response
HMMsoil64850	FOAM	K02480; two-component system, NarL family, sensor kinase [EC:2.7.13.3]	Signal transduction & two-component systems	Two-component / sensor-response
HMMsoil64853	FOAM	K02484; two-component system, OmpR family, sensor kinase [EC:2.7.13.3]	Signal transduction & two-component systems	Two-component / sensor-response
HMMsoil64858	FOAM	flgS; two-component system, NtrC family, sensor kinase [EC:2.7.13.3]	Signal transduction & two-component systems	Two-component / sensor-response
HMMsoil64869	FOAM	glrK, qseE; two-component system, NtrC family, sensor histidine kinase GlrK [EC:2.7.13.3]	Signal transduction & two-component systems	Two-component / sensor-response
HMMsoil64883	FOAM	dctS; two-component system, LuxR family, sensor histidine kinase DctS [EC:2.7.13.3]	Signal transduction & two-component systems	Two-component / sensor-response
HMMsoil64888	FOAM	uhpB; two-component system, NarL family, sensor histidine kinase UhpB [EC:2.7.13.3]	Signal transduction & two-component systems	Two-component / sensor-response
HMMsoil64903	FOAM	dctB; two-component system, NtrC family, C4-dicarboxylate transport sensor histidine kinase DctB [EC:2.7.13.3]	Signal transduction & two-component systems	Two-component / sensor-response
HMMsoil64918	FOAM	uhpB; two-component system, NarL family, sensor histidine kinase UhpB [EC:2.7.13.3]	Signal transduction & two-component systems	Two-component / sensor-response
HMMsoil64924	FOAM	yesM; two-component system, sensor histidine kinase YesM [EC:2.7.13.3]; K02478; two-component system, LytTR family, sensor kinase [EC:2.7.13.3]	Signal transduction & two-component systems	Two-component / sensor-response
HMMsoil64926	FOAM	rcsC; two-component system, NarL family, capsular synthesis sensor histidine kinase RcsC [EC:2.7.13.3]; evgS, bvgS; two-component system, NarL family, sensor histidine kinase EvgS [EC:2.7.13.3]	Signal transduction & two-component systems	Two-component / sensor-response
HMMsoil64928	FOAM	qseC; two-component system, OmpR family, sensor histidine kinase QseC [EC:2.7.13.3]; tctE; two-component system, OmpR family, sensor histidine kinase TctE [EC:2.7.13.3]; K02484; two-component system, OmpR family, sensor kinase [EC:2.7.13.3]	Signal transduction & two-component systems	Two-component / sensor-response
HMMsoil64930	FOAM	K02484; two-component system, OmpR family, sensor kinase [EC:2.7.13.3]	Signal transduction & two-component systems	Two-component / sensor-response
HMMsoil64951	FOAM	desK; two-component system, NarL family, sensor histidine kinase DesK [EC:2.7.13.3]	Signal transduction & two-component systems	Two-component / sensor-response
HMMsoil65001	FOAM	pilS, pehS; two-component system, NtrC family, sensor histidine kinase PilS [EC:2.7.13.3]	Signal transduction & two-component systems	Two-component / sensor-response
HMMsoil65121	FOAM	baeS, smeS; two-component system, OmpR family, sensor histidine kinase BaeS [EC:2.7.13.3]; K02484; two-component system, OmpR family, sensor kinase [EC:2.7.13.3]	Signal transduction & two-component systems	Two-component / sensor-response
HMMsoil65123	FOAM	resE; two-component system, OmpR family, sensor histidine kinase ResE [EC:2.7.13.3]; vicK; two-component system, OmpR family, sensor histidine kinase VicK [EC:2.7.13.3]; K02484; two-component system, OmpR family, sensor kinase [EC:2.7.13.3]; phoR; two-component system, OmpR family, phosphate regulon sensor histidine kinase PhoR [EC:2.7.13.3]	Signal transduction & two-component systems	Two-component / sensor-response
HMMsoil65124	FOAM	barA, gacS, varS; two-component system, NarL family, sensor histidine kinase BarA [EC:2.7.13.3]	Signal transduction & two-component systems	Two-component / sensor-response
HMMsoil65126	FOAM	K02484; two-component system, OmpR family, sensor kinase [EC:2.7.13.3]	Signal transduction & two-component systems	Two-component / sensor-response
HMMsoil6513	FOAM	comP; two-component system, NarL family, sensor histidine kinase ComP [EC:2.7.13.3]; degS; two-component system, NarL family, sensor histidine kinase DegS [EC:2.7.13.3]	Signal transduction & two-component systems	Two-component / sensor-response
HMMsoil65132	FOAM	qseC; two-component system, OmpR family, sensor histidine kinase QseC [EC:2.7.13.3]	Signal transduction & two-component systems	Two-component / sensor-response
HMMsoil65137	FOAM	K02484; two-component system, OmpR family, sensor kinase [EC:2.7.13.3]	Signal transduction & two-component systems	Two-component / sensor-response
HMMsoil65146	FOAM	K02486; two-component system, sensor kinase [EC:2.7.13.3]	Signal transduction & two-component systems	Two-component / sensor-response
HMMsoil65147	FOAM	trcS; two-component system, OmpR family, sensor histidine kinase TrcS [EC:2.7.13.3]; K02484; two-component system, OmpR family, sensor kinase [EC:2.7.13.3]	Signal transduction & two-component systems	Two-component / sensor-response
HMMsoil65148	FOAM	rcsC; two-component system, NarL family, capsular synthesis sensor histidine kinase RcsC [EC:2.7.13.3]	Signal transduction & two-component systems	Two-component / sensor-response
HMMsoil65195	FOAM	kinA; two-component system, sporulation sensor kinase A [EC:2.7.13.3]	Signal transduction & two-component systems	Two-component / sensor-response
HMMsoil65205	FOAM	flgS; two-component system, NtrC family, sensor kinase [EC:2.7.13.3]	Signal transduction & two-component systems	Two-component / sensor-response
HMMsoil65245	FOAM	qseC; two-component system, OmpR family, sensor histidine kinase QseC [EC:2.7.13.3]; K02484; two-component system, OmpR family, sensor kinase [EC:2.7.13.3]	Signal transduction & two-component systems	Two-component / sensor-response
HMMsoil6526	FOAM	kinA; two-component system, sporulation sensor kinase A [EC:2.7.13.3]	Signal transduction & two-component systems	Two-component / sensor-response
HMMsoil65299	FOAM	glnL, ntrB; two-component system, NtrC family, nitrogen regulation sensor histidine kinase GlnL [EC:2.7.13.3]	Signal transduction & two-component systems	Two-component / sensor-response
HMMsoil65299	FOAM	glnL, ntrB; two-component system, NtrC family, nitrogen regulation sensor histidine kinase GlnL [EC:2.7.13.3]	Transcriptional regulation	General regulator
HMMsoil65321	FOAM	barA, gacS, varS; two-component system, NarL family, sensor histidine kinase BarA [EC:2.7.13.3]	Signal transduction & two-component systems	Two-component / sensor-response
HMMsoil65367	FOAM	flgS; two-component system, NtrC family, sensor kinase [EC:2.7.13.3]	Signal transduction & two-component systems	Two-component / sensor-response
HMMsoil65368	FOAM	cheA; two-component system, chemotaxis family, sensor kinase CheA [EC:2.7.13.3]	Signal transduction & two-component systems	Two-component / sensor-response
HMMsoil65379	FOAM	flgS; two-component system, NtrC family, sensor kinase [EC:2.7.13.3]	Signal transduction & two-component systems	Two-component / sensor-response
HMMsoil6538	FOAM	ydfH; two-component system, NarL family, sensor histidine kinase YdfH [EC:2.7.13.3]	Signal transduction & two-component systems	Two-component / sensor-response
HMMsoil65382	FOAM	uhpB; two-component system, NarL family, sensor histidine kinase UhpB [EC:2.7.13.3]; degS; two-component system, NarL family, sensor histidine kinase DegS [EC:2.7.13.3]; K02480; two-component system, NarL family, sensor kinase [EC:2.7.13.3]	Signal transduction & two-component systems	Two-component / sensor-response
HMMsoil65385	FOAM	ycbA, glnK; two-component system, sensor histidine kinase YcbA [EC:2.7.13.3]	Signal transduction & two-component systems	Two-component / sensor-response
HMMsoil65394	FOAM	K11527; two-component system, sensor histidine kinase and response regulator [EC:2.7.13.3]	Signal transduction & two-component systems	Two-component / sensor-response
HMMsoil65394	FOAM	K11527; two-component system, sensor histidine kinase and response regulator [EC:2.7.13.3]	Transcriptional regulation	General regulator
HMMsoil65396	FOAM	devS; two-component system, NarL family, sensor histidine kinase DevS [EC:2.7.13.3]	Signal transduction & two-component systems	Two-component / sensor-response
HMMsoil65425	FOAM	K02484; two-component system, OmpR family, sensor kinase [EC:2.7.13.3]; phoR; two-component system, OmpR family, phosphate regulon sensor histidine kinase PhoR [EC:2.7.13.3]	Signal transduction & two-component systems	Two-component / sensor-response
HMMsoil6543	FOAM	evgS, bvgS; two-component system, NarL family, sensor histidine kinase EvgS [EC:2.7.13.3]	Signal transduction & two-component systems	Two-component / sensor-response
HMMsoil65435	FOAM	flgS; two-component system, NtrC family, sensor kinase [EC:2.7.13.3]	Signal transduction & two-component systems	Two-component / sensor-response
HMMsoil65442	FOAM	narX; two-component system, NarL family, nitrate/nitrite sensor histidine kinase NarX [EC:2.7.13.3]; desK; two-component system, NarL family, sensor histidine kinase DesK [EC:2.7.13.3]	Signal transduction & two-component systems	Two-component / sensor-response
HMMsoil65443	FOAM	kdpD; two-component system, OmpR family, sensor histidine kinase KdpD [EC:2.7.13.3]	Signal transduction & two-component systems	Two-component / sensor-response
HMMsoil65446	FOAM	flgS; two-component system, NtrC family, sensor kinase [EC:2.7.13.3]	Signal transduction & two-component systems	Two-component / sensor-response
HMMsoil65451	FOAM	K02484; two-component system, OmpR family, sensor kinase [EC:2.7.13.3]	Signal transduction & two-component systems	Two-component / sensor-response
HMMsoil65496	FOAM	ntrY; two-component system, NtrC family, nitrogen regulation sensor histidine kinase NtrY [EC:2.7.13.3]	Signal transduction & two-component systems	Two-component / sensor-response
HMMsoil65496	FOAM	ntrY; two-component system, NtrC family, nitrogen regulation sensor histidine kinase NtrY [EC:2.7.13.3]	Transcriptional regulation	General regulator
HMMsoil65527	FOAM	luxQ; two-component system, autoinducer 2 sensor kinase/phosphatase LuxQ [EC:2.7.13.3] [EC:3.1.3.-]; torS; two-component system, OmpR family, sensor histidine kinase TorS [EC:2.7.13.3]; AHK2_3_4; arabidopsis histidine kinase 2/3/4 (cytokinin receptor) [EC:2.7.13.3]	Quorum sensing & cell-cell signalling	Quorum sensing
HMMsoil65527	FOAM	luxQ; two-component system, autoinducer 2 sensor kinase/phosphatase LuxQ [EC:2.7.13.3] [EC:3.1.3.-]; torS; two-component system, OmpR family, sensor histidine kinase TorS [EC:2.7.13.3]; AHK2_3_4; arabidopsis histidine kinase 2/3/4 (cytokinin receptor) [EC:2.7.13.3]	Signal transduction & two-component systems	Two-component / sensor-response
HMMsoil65595	FOAM	ada-alkA; AraC family transcriptional regulator, regulatory protein of adaptative response / DNA-3-methyladenine glycosylase II [EC:3.2.2.21]; alkA; DNA-3-methyladenine glycosylase II [EC:3.2.2.21]	Signal transduction & two-component systems	Two-component / sensor-response
HMMsoil65595	FOAM	ada-alkA; AraC family transcriptional regulator, regulatory protein of adaptative response / DNA-3-methyladenine glycosylase II [EC:3.2.2.21]; alkA; DNA-3-methyladenine glycosylase II [EC:3.2.2.21]	Transcriptional regulation	General regulator
HMMsoil65603	FOAM	K02486; two-component system, sensor kinase [EC:2.7.13.3]	Signal transduction & two-component systems	Two-component / sensor-response
HMMsoil65609	FOAM	kinD; two-component system, sporulation sensor kinase D [EC:2.7.13.3]	Signal transduction & two-component systems	Two-component / sensor-response
HMMsoil65617	FOAM	K02484; two-component system, OmpR family, sensor kinase [EC:2.7.13.3]	Signal transduction & two-component systems	Two-component / sensor-response
HMMsoil65620	FOAM	saeS; two-component system, OmpR family, sensor histidine kinase SaeS [EC:2.7.13.3]	Signal transduction & two-component systems	Two-component / sensor-response
HMMsoil65704	FOAM	flgS; two-component system, NtrC family, sensor kinase [EC:2.7.13.3]	Signal transduction & two-component systems	Two-component / sensor-response
HMMsoil65718	FOAM	glnL, ntrB; two-component system, NtrC family, nitrogen regulation sensor histidine kinase GlnL [EC:2.7.13.3]	Signal transduction & two-component systems	Two-component / sensor-response
HMMsoil65718	FOAM	glnL, ntrB; two-component system, NtrC family, nitrogen regulation sensor histidine kinase GlnL [EC:2.7.13.3]	Transcriptional regulation	General regulator
HMMsoil65721	FOAM	ycbA, glnK; two-component system, sensor histidine kinase YcbA [EC:2.7.13.3]; cheA; two-component system, chemotaxis family, sensor kinase CheA [EC:2.7.13.3]	Signal transduction & two-component systems	Two-component / sensor-response
HMMsoil65727	FOAM	barA, gacS, varS; two-component system, NarL family, sensor histidine kinase BarA [EC:2.7.13.3]	Signal transduction & two-component systems	Two-component / sensor-response
HMMsoil65728	FOAM	K02484; two-component system, OmpR family, sensor kinase [EC:2.7.13.3]	Signal transduction & two-component systems	Two-component / sensor-response
HMMsoil65729	FOAM	cusS, copS, silS; two-component system, OmpR family, heavy metal sensor histidine kinase CusS [EC:2.7.13.3]	Signal transduction & two-component systems	Two-component / sensor-response
HMMsoil65730	FOAM	glnL, ntrB; two-component system, NtrC family, nitrogen regulation sensor histidine kinase GlnL [EC:2.7.13.3]	Signal transduction & two-component systems	Two-component / sensor-response
HMMsoil65730	FOAM	glnL, ntrB; two-component system, NtrC family, nitrogen regulation sensor histidine kinase GlnL [EC:2.7.13.3]	Transcriptional regulation	General regulator
HMMsoil65737	FOAM	flgS; two-component system, NtrC family, sensor kinase [EC:2.7.13.3]	Signal transduction & two-component systems	Two-component / sensor-response
HMMsoil65750	FOAM	phoR; two-component system, OmpR family, phosphate regulon sensor histidine kinase PhoR [EC:2.7.13.3]	Signal transduction & two-component systems	Two-component / sensor-response
HMMsoil65759	FOAM	rcsC; two-component system, NarL family, capsular synthesis sensor histidine kinase RcsC [EC:2.7.13.3]	Signal transduction & two-component systems	Two-component / sensor-response
HMMsoil6578	FOAM	basS; two-component system, OmpR family, sensor histidine kinase BasS [EC:2.7.13.3]; qseC; two-component system, OmpR family, sensor histidine kinase QseC [EC:2.7.13.3]; K02484; two-component system, OmpR family, sensor kinase [EC:2.7.13.3]	Signal transduction & two-component systems	Two-component / sensor-response
HMMsoil6582	FOAM	zraS, hydH; two-component system, NtrC family, sensor histidine kinase HydH [EC:2.7.13.3]	Signal transduction & two-component systems	Two-component / sensor-response
HMMsoil6585	FOAM	rcsC; two-component system, NarL family, capsular synthesis sensor histidine kinase RcsC [EC:2.7.13.3]	Signal transduction & two-component systems	Two-component / sensor-response
HMMsoil65877	FOAM	cpxA; two-component system, OmpR family, sensor histidine kinase CpxA [EC:2.7.13.3]	Signal transduction & two-component systems	Two-component / sensor-response
HMMsoil65880	FOAM	qseC; two-component system, OmpR family, sensor histidine kinase QseC [EC:2.7.13.3]; vicK; two-component system, OmpR family, sensor histidine kinase VicK [EC:2.7.13.3]	Signal transduction & two-component systems	Two-component / sensor-response
HMMsoil65911	FOAM	cpxA; two-component system, OmpR family, sensor histidine kinase CpxA [EC:2.7.13.3]; natK; two-component system, LytTR family, sensor histidine kinase NatK [EC:2.7.13.3]	Signal transduction & two-component systems	Two-component / sensor-response
HMMsoil65929	FOAM	flgS; two-component system, NtrC family, sensor kinase [EC:2.7.13.3]	Signal transduction & two-component systems	Two-component / sensor-response
HMMsoil6593	FOAM	torS; two-component system, OmpR family, sensor histidine kinase TorS [EC:2.7.13.3]	Signal transduction & two-component systems	Two-component / sensor-response
HMMsoil65937	FOAM	ycbA, glnK; two-component system, sensor histidine kinase YcbA [EC:2.7.13.3]	Signal transduction & two-component systems	Two-component / sensor-response
HMMsoil65938	FOAM	cusS, copS, silS; two-component system, OmpR family, heavy metal sensor histidine kinase CusS [EC:2.7.13.3]; K02484; two-component system, OmpR family, sensor kinase [EC:2.7.13.3]	Signal transduction & two-component systems	Two-component / sensor-response
HMMsoil65939	FOAM	cusS, copS, silS; two-component system, OmpR family, heavy metal sensor histidine kinase CusS [EC:2.7.13.3]	Signal transduction & two-component systems	Two-component / sensor-response
HMMsoil65973	FOAM	Response to osmotic stress	Signal transduction & two-component systems	Two-component / sensor-response
HMMsoil65997	FOAM	evgS, bvgS; two-component system, NarL family, sensor histidine kinase EvgS [EC:2.7.13.3]	Signal transduction & two-component systems	Two-component / sensor-response
HMMsoil6602	FOAM	flgS; two-component system, NtrC family, sensor kinase [EC:2.7.13.3]	Signal transduction & two-component systems	Two-component / sensor-response
HMMsoil66029	FOAM	K02484; two-component system, OmpR family, sensor kinase [EC:2.7.13.3]	Signal transduction & two-component systems	Two-component / sensor-response
HMMsoil66033	FOAM	algZ; two-component system, LytTR family, sensor histidine kinase AlgZ [EC:2.7.13.3]	Signal transduction & two-component systems	Two-component / sensor-response
HMMsoil6606	FOAM	degS; two-component system, NarL family, sensor histidine kinase DegS [EC:2.7.13.3]	Signal transduction & two-component systems	Two-component / sensor-response
HMMsoil66152	FOAM	mprB; two-component system, OmpR family, sensor histidine kinase MprB [EC:2.7.13.3]; mtrB; two-component system, OmpR family, sensor histidine kinase MtrB [EC:2.7.13.3]	Signal transduction & two-component systems	Two-component / sensor-response
HMMsoil66154	FOAM	phoR; two-component system, OmpR family, phosphate regulon sensor histidine kinase PhoR [EC:2.7.13.3]	Signal transduction & two-component systems	Two-component / sensor-response
HMMsoil66159	FOAM	degS; two-component system, NarL family, sensor histidine kinase DegS [EC:2.7.13.3]	Signal transduction & two-component systems	Two-component / sensor-response
HMMsoil66163	FOAM	atoS; two-component system, NtrC family, sensor histidine kinase AtoS [EC:2.7.13.3]	Signal transduction & two-component systems	Two-component / sensor-response
HMMsoil66170	FOAM	qseC; two-component system, OmpR family, sensor histidine kinase QseC [EC:2.7.13.3]	Signal transduction & two-component systems	Two-component / sensor-response
HMMsoil66176	FOAM	torS; two-component system, OmpR family, sensor histidine kinase TorS [EC:2.7.13.3]	Signal transduction & two-component systems	Two-component / sensor-response
HMMsoil66181	FOAM	kdpD; two-component system, OmpR family, sensor histidine kinase KdpD [EC:2.7.13.3]	Signal transduction & two-component systems	Two-component / sensor-response
HMMsoil66184	FOAM	rcsC; two-component system, NarL family, capsular synthesis sensor histidine kinase RcsC [EC:2.7.13.3]	Signal transduction & two-component systems	Two-component / sensor-response
HMMsoil66206	FOAM	uhpB; two-component system, NarL family, sensor histidine kinase UhpB [EC:2.7.13.3]	Signal transduction & two-component systems	Two-component / sensor-response
HMMsoil66216	FOAM	ndh; NADH:ubiquinone reductase (H+-translocating) [EC:7.1.1.2]; Response to osmotic stress	Signal transduction & two-component systems	Two-component / sensor-response
HMMsoil66240	FOAM	cikA; two-component system, sensor histidine kinase and response regulator [EC:2.7.13.3]	Signal transduction & two-component systems	Two-component / sensor-response
HMMsoil66240	FOAM	cikA; two-component system, sensor histidine kinase and response regulator [EC:2.7.13.3]	Transcriptional regulation	General regulator
HMMsoil66268	FOAM	vicK; two-component system, OmpR family, sensor histidine kinase VicK [EC:2.7.13.3]	Signal transduction & two-component systems	Two-component / sensor-response
HMMsoil66275	FOAM	cheA; two-component system, chemotaxis family, sensor kinase CheA [EC:2.7.13.3]	Signal transduction & two-component systems	Two-component / sensor-response
HMMsoil66278	FOAM	liaS; two-component system, NarL family, sensor histidine kinase LiaS [EC:2.7.13.3]	Signal transduction & two-component systems	Two-component / sensor-response
HMMsoil66286	FOAM	narX; two-component system, NarL family, nitrate/nitrite sensor histidine kinase NarX [EC:2.7.13.3]	Signal transduction & two-component systems	Two-component / sensor-response
HMMsoil6630	FOAM	K02476; two-component system, CitB family, sensor kinase [EC:2.7.13.3]	Signal transduction & two-component systems	Two-component / sensor-response
HMMsoil6633	FOAM	qseC; two-component system, OmpR family, sensor histidine kinase QseC [EC:2.7.13.3]; phoR; two-component system, OmpR family, phosphate regulon sensor histidine kinase PhoR [EC:2.7.13.3]	Signal transduction & two-component systems	Two-component / sensor-response
HMMsoil6635	FOAM	kdpD; two-component system, OmpR family, sensor histidine kinase KdpD [EC:2.7.13.3]	Signal transduction & two-component systems	Two-component / sensor-response
HMMsoil66426	FOAM	cckA; two-component system, cell cycle sensor histidine kinase and response regulator CckA [EC:2.7.13.3]	Signal transduction & two-component systems	Two-component / sensor-response
HMMsoil66426	FOAM	cckA; two-component system, cell cycle sensor histidine kinase and response regulator CckA [EC:2.7.13.3]	Transcriptional regulation	General regulator
HMMsoil66432	FOAM	kdpD; two-component system, OmpR family, sensor histidine kinase KdpD [EC:2.7.13.3]; mprB; two-component system, OmpR family, sensor histidine kinase MprB [EC:2.7.13.3]; trcS; two-component system, OmpR family, sensor histidine kinase TrcS [EC:2.7.13.3]; K02484; two-component system, OmpR family, sensor kinase [EC:2.7.13.3]	Signal transduction & two-component systems	Two-component / sensor-response
HMMsoil66434	FOAM	ydfH; two-component system, NarL family, sensor histidine kinase YdfH [EC:2.7.13.3]	Signal transduction & two-component systems	Two-component / sensor-response
HMMsoil66435	FOAM	evgS, bvgS; two-component system, NarL family, sensor histidine kinase EvgS [EC:2.7.13.3]	Signal transduction & two-component systems	Two-component / sensor-response
HMMsoil66444	FOAM	torS; two-component system, OmpR family, sensor histidine kinase TorS [EC:2.7.13.3]; evgS, bvgS; two-component system, NarL family, sensor histidine kinase EvgS [EC:2.7.13.3]	Signal transduction & two-component systems	Two-component / sensor-response
HMMsoil66446	FOAM	cikA; two-component system, sensor histidine kinase and response regulator [EC:2.7.13.3]	Signal transduction & two-component systems	Two-component / sensor-response
HMMsoil66446	FOAM	cikA; two-component system, sensor histidine kinase and response regulator [EC:2.7.13.3]	Transcriptional regulation	General regulator
HMMsoil66481	FOAM	uhpB; two-component system, NarL family, sensor histidine kinase UhpB [EC:2.7.13.3]	Signal transduction & two-component systems	Two-component / sensor-response
HMMsoil66482	FOAM	lytS; two-component system, LytTR family, sensor histidine kinase LytS [EC:2.7.13.3]; K02478; two-component system, LytTR family, sensor kinase [EC:2.7.13.3]	Signal transduction & two-component systems	Two-component / sensor-response
HMMsoil66483	FOAM	pilS, pehS; two-component system, NtrC family, sensor histidine kinase PilS [EC:2.7.13.3]	Signal transduction & two-component systems	Two-component / sensor-response
HMMsoil66486	FOAM	vicK; two-component system, OmpR family, sensor histidine kinase VicK [EC:2.7.13.3]; kinB; two-component system, NtrC family, sensor histidine kinase KinB [EC:2.7.13.3]; K02484; two-component system, OmpR family, sensor kinase [EC:2.7.13.3]; phoR; two-component system, OmpR family, phosphate regulon sensor histidine kinase PhoR [EC:2.7.13.3]	Signal transduction & two-component systems	Two-component / sensor-response
HMMsoil66487	FOAM	ada-alkA; AraC family transcriptional regulator, regulatory protein of adaptative response / DNA-3-methyladenine glycosylase II [EC:3.2.2.21]	Signal transduction & two-component systems	Two-component / sensor-response
HMMsoil66487	FOAM	ada-alkA; AraC family transcriptional regulator, regulatory protein of adaptative response / DNA-3-methyladenine glycosylase II [EC:3.2.2.21]	Transcriptional regulation	General regulator
HMMsoil66501	FOAM	vicK; two-component system, OmpR family, sensor histidine kinase VicK [EC:2.7.13.3]	Signal transduction & two-component systems	Two-component / sensor-response
HMMsoil66504	FOAM	K11527; two-component system, sensor histidine kinase and response regulator [EC:2.7.13.3]	Signal transduction & two-component systems	Two-component / sensor-response
HMMsoil66504	FOAM	K11527; two-component system, sensor histidine kinase and response regulator [EC:2.7.13.3]	Transcriptional regulation	General regulator
HMMsoil66524	FOAM	barA, gacS, varS; two-component system, NarL family, sensor histidine kinase BarA [EC:2.7.13.3]	Signal transduction & two-component systems	Two-component / sensor-response
HMMsoil6653	FOAM	bceS; two-component system, OmpR family, bacitracin resistance sensor histidine kinase BceS [EC:2.7.13.3]; K02484; two-component system, OmpR family, sensor kinase [EC:2.7.13.3]	Signal transduction & two-component systems	Two-component / sensor-response
HMMsoil66544	FOAM	flgS; two-component system, NtrC family, sensor kinase [EC:2.7.13.3]	Signal transduction & two-component systems	Two-component / sensor-response
HMMsoil66545	FOAM	yesM; two-component system, sensor histidine kinase YesM [EC:2.7.13.3]	Signal transduction & two-component systems	Two-component / sensor-response
HMMsoil66557	FOAM	rcsC; two-component system, NarL family, capsular synthesis sensor histidine kinase RcsC [EC:2.7.13.3]	Signal transduction & two-component systems	Two-component / sensor-response
HMMsoil66695	FOAM	cheA; two-component system, chemotaxis family, sensor kinase CheA [EC:2.7.13.3]	Signal transduction & two-component systems	Two-component / sensor-response
HMMsoil66701	FOAM	kdpD; two-component system, OmpR family, sensor histidine kinase KdpD [EC:2.7.13.3]	Signal transduction & two-component systems	Two-component / sensor-response
HMMsoil66706	FOAM	baeS, smeS; two-component system, OmpR family, sensor histidine kinase BaeS [EC:2.7.13.3]; K02484; two-component system, OmpR family, sensor kinase [EC:2.7.13.3]	Signal transduction & two-component systems	Two-component / sensor-response
HMMsoil66709	FOAM	rstB; two-component system, OmpR family, sensor histidine kinase RstB [EC:2.7.13.3]; K02484; two-component system, OmpR family, sensor kinase [EC:2.7.13.3]	Signal transduction & two-component systems	Two-component / sensor-response
HMMsoil66711	FOAM	K02484; two-component system, OmpR family, sensor kinase [EC:2.7.13.3]	Signal transduction & two-component systems	Two-component / sensor-response
HMMsoil66718	FOAM	torS; two-component system, OmpR family, sensor histidine kinase TorS [EC:2.7.13.3]; evgS, bvgS; two-component system, NarL family, sensor histidine kinase EvgS [EC:2.7.13.3]; K02486; two-component system, sensor kinase [EC:2.7.13.3]	Signal transduction & two-component systems	Two-component / sensor-response
HMMsoil66719	FOAM	flgS; two-component system, NtrC family, sensor kinase [EC:2.7.13.3]	Signal transduction & two-component systems	Two-component / sensor-response
HMMsoil66721	FOAM	evgS, bvgS; two-component system, NarL family, sensor histidine kinase EvgS [EC:2.7.13.3]	Signal transduction & two-component systems	Two-component / sensor-response
HMMsoil66736	FOAM	K02484; two-component system, OmpR family, sensor kinase [EC:2.7.13.3]	Signal transduction & two-component systems	Two-component / sensor-response
HMMsoil66748	FOAM	K02476; two-component system, CitB family, sensor kinase [EC:2.7.13.3]	Signal transduction & two-component systems	Two-component / sensor-response
HMMsoil6675	FOAM	uhpB; two-component system, NarL family, sensor histidine kinase UhpB [EC:2.7.13.3]	Signal transduction & two-component systems	Two-component / sensor-response
HMMsoil66766	FOAM	cheA; two-component system, chemotaxis family, sensor kinase CheA [EC:2.7.13.3]	Signal transduction & two-component systems	Two-component / sensor-response
HMMsoil66776	FOAM	K02478; two-component system, LytTR family, sensor kinase [EC:2.7.13.3]	Signal transduction & two-component systems	Two-component / sensor-response
HMMsoil6678	FOAM	dctS; two-component system, LuxR family, sensor histidine kinase DctS [EC:2.7.13.3]	Signal transduction & two-component systems	Two-component / sensor-response
HMMsoil66788	FOAM	lytS; two-component system, LytTR family, sensor histidine kinase LytS [EC:2.7.13.3]; K02478; two-component system, LytTR family, sensor kinase [EC:2.7.13.3]	Signal transduction & two-component systems	Two-component / sensor-response
HMMsoil6679	FOAM	K02484; two-component system, OmpR family, sensor kinase [EC:2.7.13.3]	Signal transduction & two-component systems	Two-component / sensor-response
HMMsoil66793	FOAM	vicK; two-component system, OmpR family, sensor histidine kinase VicK [EC:2.7.13.3]; senX3; two-component system, OmpR family, sensor histidine kinase SenX3 [EC:2.7.13.3]; K02484; two-component system, OmpR family, sensor kinase [EC:2.7.13.3]; phoR; two-component system, OmpR family, phosphate regulon sensor histidine kinase PhoR [EC:2.7.13.3]	Signal transduction & two-component systems	Two-component / sensor-response
HMMsoil6680	FOAM	uhpB; two-component system, NarL family, sensor histidine kinase UhpB [EC:2.7.13.3]	Signal transduction & two-component systems	Two-component / sensor-response
HMMsoil66808	FOAM	desK; two-component system, NarL family, sensor histidine kinase DesK [EC:2.7.13.3]	Signal transduction & two-component systems	Two-component / sensor-response
HMMsoil66815	FOAM	torS; two-component system, OmpR family, sensor histidine kinase TorS [EC:2.7.13.3]	Signal transduction & two-component systems	Two-component / sensor-response
HMMsoil66819	FOAM	rstB; two-component system, OmpR family, sensor histidine kinase RstB [EC:2.7.13.3]; cpxA; two-component system, OmpR family, sensor histidine kinase CpxA [EC:2.7.13.3]; K02484; two-component system, OmpR family, sensor kinase [EC:2.7.13.3]	Signal transduction & two-component systems	Two-component / sensor-response
HMMsoil6682	FOAM	envZ; two-component system, OmpR family, osmolarity sensor histidine kinase EnvZ [EC:2.7.13.3]; K02484; two-component system, OmpR family, sensor kinase [EC:2.7.13.3]	Signal transduction & two-component systems	Two-component / sensor-response
HMMsoil66828	FOAM	degS; two-component system, NarL family, sensor histidine kinase DegS [EC:2.7.13.3]	Signal transduction & two-component systems	Two-component / sensor-response
HMMsoil66830	FOAM	trcS; two-component system, OmpR family, sensor histidine kinase TrcS [EC:2.7.13.3]; K02484; two-component system, OmpR family, sensor kinase [EC:2.7.13.3]	Signal transduction & two-component systems	Two-component / sensor-response
HMMsoil66831	FOAM	nblS; two-component system, OmpR family, sensor histidine kinase NblS [EC:2.7.13.3]	Signal transduction & two-component systems	Two-component / sensor-response
HMMsoil66834	FOAM	K02486; two-component system, sensor kinase [EC:2.7.13.3]	Signal transduction & two-component systems	Two-component / sensor-response
HMMsoil6684	FOAM	K02480; two-component system, NarL family, sensor kinase [EC:2.7.13.3]	Signal transduction & two-component systems	Two-component / sensor-response
HMMsoil6690	FOAM	uhpB; two-component system, NarL family, sensor histidine kinase UhpB [EC:2.7.13.3]	Signal transduction & two-component systems	Two-component / sensor-response
HMMsoil6693	FOAM	tctE; two-component system, OmpR family, sensor histidine kinase TctE [EC:2.7.13.3]	Signal transduction & two-component systems	Two-component / sensor-response
HMMsoil6696	FOAM	lytS; two-component system, LytTR family, sensor histidine kinase LytS [EC:2.7.13.3]	Signal transduction & two-component systems	Two-component / sensor-response
HMMsoil66962	FOAM	narX; two-component system, NarL family, nitrate/nitrite sensor histidine kinase NarX [EC:2.7.13.3]; narQ; two-component system, NarL family, nitrate/nitrite sensor histidine kinase NarQ [EC:2.7.13.3]	Signal transduction & two-component systems	Two-component / sensor-response
HMMsoil66968	FOAM	atoS; two-component system, NtrC family, sensor histidine kinase AtoS [EC:2.7.13.3]	Signal transduction & two-component systems	Two-component / sensor-response
HMMsoil66981	FOAM	phoR; two-component system, OmpR family, phosphate regulon sensor histidine kinase PhoR [EC:2.7.13.3]	Signal transduction & two-component systems	Two-component / sensor-response
HMMsoil66997	FOAM	dctS; two-component system, LuxR family, sensor histidine kinase DctS [EC:2.7.13.3]	Signal transduction & two-component systems	Two-component / sensor-response
HMMsoil67007	FOAM	qseC; two-component system, OmpR family, sensor histidine kinase QseC [EC:2.7.13.3]; tctE; two-component system, OmpR family, sensor histidine kinase TctE [EC:2.7.13.3]; K02484; two-component system, OmpR family, sensor kinase [EC:2.7.13.3]	Signal transduction & two-component systems	Two-component / sensor-response
HMMsoil67023	FOAM	uhpB; two-component system, NarL family, sensor histidine kinase UhpB [EC:2.7.13.3]	Signal transduction & two-component systems	Two-component / sensor-response
HMMsoil67035	FOAM	evgS, bvgS; two-component system, NarL family, sensor histidine kinase EvgS [EC:2.7.13.3]	Signal transduction & two-component systems	Two-component / sensor-response
HMMsoil67042	FOAM	saeS; two-component system, OmpR family, sensor histidine kinase SaeS [EC:2.7.13.3]	Signal transduction & two-component systems	Two-component / sensor-response
HMMsoil6705	FOAM	lytS; two-component system, LytTR family, sensor histidine kinase LytS [EC:2.7.13.3]; K02478; two-component system, LytTR family, sensor kinase [EC:2.7.13.3]	Signal transduction & two-component systems	Two-component / sensor-response
HMMsoil67060	FOAM	K02484; two-component system, OmpR family, sensor kinase [EC:2.7.13.3]	Signal transduction & two-component systems	Two-component / sensor-response
HMMsoil67068	FOAM	glnL, ntrB; two-component system, NtrC family, nitrogen regulation sensor histidine kinase GlnL [EC:2.7.13.3]	Signal transduction & two-component systems	Two-component / sensor-response
HMMsoil67068	FOAM	glnL, ntrB; two-component system, NtrC family, nitrogen regulation sensor histidine kinase GlnL [EC:2.7.13.3]	Transcriptional regulation	General regulator
HMMsoil67088	FOAM	saeS; two-component system, OmpR family, sensor histidine kinase SaeS [EC:2.7.13.3]	Signal transduction & two-component systems	Two-component / sensor-response
HMMsoil67092	FOAM	uhpB; two-component system, NarL family, sensor histidine kinase UhpB [EC:2.7.13.3]	Signal transduction & two-component systems	Two-component / sensor-response
HMMsoil67098	FOAM	K02486; two-component system, sensor kinase [EC:2.7.13.3]	Signal transduction & two-component systems	Two-component / sensor-response
HMMsoil67100	FOAM	evgS, bvgS; two-component system, NarL family, sensor histidine kinase EvgS [EC:2.7.13.3]	Signal transduction & two-component systems	Two-component / sensor-response
HMMsoil6712	FOAM	ada; AraC family transcriptional regulator, regulatory protein of adaptative response / methylated-DNA-[protein]-cysteine methyltransferase [EC:2.1.1.63]	Signal transduction & two-component systems	Two-component / sensor-response
HMMsoil6712	FOAM	ada; AraC family transcriptional regulator, regulatory protein of adaptative response / methylated-DNA-[protein]-cysteine methyltransferase [EC:2.1.1.63]	Transcriptional regulation	General regulator
HMMsoil67150	FOAM	ampG; MFS transporter, PAT family, beta-lactamase induction signal transducer AmpG	Signal transduction & two-component systems	Signalling protein (other)
HMMsoil67200	FOAM	cckA; two-component system, cell cycle sensor histidine kinase and response regulator CckA [EC:2.7.13.3]	Signal transduction & two-component systems	Two-component / sensor-response
HMMsoil67200	FOAM	cckA; two-component system, cell cycle sensor histidine kinase and response regulator CckA [EC:2.7.13.3]	Transcriptional regulation	General regulator
HMMsoil67221	FOAM	liaS; two-component system, NarL family, sensor histidine kinase LiaS [EC:2.7.13.3]	Signal transduction & two-component systems	Two-component / sensor-response
HMMsoil67222	FOAM	K02476; two-component system, CitB family, sensor kinase [EC:2.7.13.3]	Signal transduction & two-component systems	Two-component / sensor-response
HMMsoil67231	FOAM	phoR; two-component system, OmpR family, phosphate regulon sensor histidine kinase PhoR [EC:2.7.13.3]	Signal transduction & two-component systems	Two-component / sensor-response
HMMsoil67232	FOAM	yesM; two-component system, sensor histidine kinase YesM [EC:2.7.13.3]	Signal transduction & two-component systems	Two-component / sensor-response
HMMsoil67236	FOAM	basS; two-component system, OmpR family, sensor histidine kinase BasS [EC:2.7.13.3]; qseC; two-component system, OmpR family, sensor histidine kinase QseC [EC:2.7.13.3]	Signal transduction & two-component systems	Two-component / sensor-response
HMMsoil67239	FOAM	cheA; two-component system, chemotaxis family, sensor kinase CheA [EC:2.7.13.3]	Signal transduction & two-component systems	Two-component / sensor-response
HMMsoil67240	FOAM	rpfC; two-component system, sensor histidine kinase RpfC [EC:2.7.13.3]	Signal transduction & two-component systems	Two-component / sensor-response
HMMsoil67241	FOAM	uhpB; two-component system, NarL family, sensor histidine kinase UhpB [EC:2.7.13.3]	Signal transduction & two-component systems	Two-component / sensor-response
HMMsoil67244	FOAM	cckA; two-component system, cell cycle sensor histidine kinase and response regulator CckA [EC:2.7.13.3]	Signal transduction & two-component systems	Two-component / sensor-response
HMMsoil67244	FOAM	cckA; two-component system, cell cycle sensor histidine kinase and response regulator CckA [EC:2.7.13.3]	Transcriptional regulation	General regulator
HMMsoil67248	FOAM	uhpB; two-component system, NarL family, sensor histidine kinase UhpB [EC:2.7.13.3]	Signal transduction & two-component systems	Two-component / sensor-response
HMMsoil67294	FOAM	cheA; two-component system, chemotaxis family, sensor kinase CheA [EC:2.7.13.3]	Signal transduction & two-component systems	Two-component / sensor-response
HMMsoil67297	FOAM	K02486; two-component system, sensor kinase [EC:2.7.13.3]	Signal transduction & two-component systems	Two-component / sensor-response
HMMsoil67299	FOAM	lytS; two-component system, LytTR family, sensor histidine kinase LytS [EC:2.7.13.3]	Signal transduction & two-component systems	Two-component / sensor-response
HMMsoil67302	FOAM	qseC; two-component system, OmpR family, sensor histidine kinase QseC [EC:2.7.13.3]; tctE; two-component system, OmpR family, sensor histidine kinase TctE [EC:2.7.13.3]; K02484; two-component system, OmpR family, sensor kinase [EC:2.7.13.3]	Signal transduction & two-component systems	Two-component / sensor-response
HMMsoil67312	FOAM	pilS, pehS; two-component system, NtrC family, sensor histidine kinase PilS [EC:2.7.13.3]	Signal transduction & two-component systems	Two-component / sensor-response
HMMsoil67313	FOAM	envZ; two-component system, OmpR family, osmolarity sensor histidine kinase EnvZ [EC:2.7.13.3]; K02484; two-component system, OmpR family, sensor kinase [EC:2.7.13.3]	Signal transduction & two-component systems	Two-component / sensor-response
HMMsoil67321	FOAM	degS; two-component system, NarL family, sensor histidine kinase DegS [EC:2.7.13.3]	Signal transduction & two-component systems	Two-component / sensor-response
HMMsoil67327	FOAM	cusS, copS, silS; two-component system, OmpR family, heavy metal sensor histidine kinase CusS [EC:2.7.13.3]	Signal transduction & two-component systems	Two-component / sensor-response
HMMsoil67341	FOAM	barA, gacS, varS; two-component system, NarL family, sensor histidine kinase BarA [EC:2.7.13.3]	Signal transduction & two-component systems	Two-component / sensor-response
HMMsoil67347	FOAM	K02484; two-component system, OmpR family, sensor kinase [EC:2.7.13.3]	Signal transduction & two-component systems	Two-component / sensor-response
HMMsoil67350	FOAM	envZ; two-component system, OmpR family, osmolarity sensor histidine kinase EnvZ [EC:2.7.13.3]	Signal transduction & two-component systems	Two-component / sensor-response
HMMsoil67352	FOAM	K11527; two-component system, sensor histidine kinase and response regulator [EC:2.7.13.3]	Signal transduction & two-component systems	Two-component / sensor-response
HMMsoil67352	FOAM	K11527; two-component system, sensor histidine kinase and response regulator [EC:2.7.13.3]	Transcriptional regulation	General regulator
HMMsoil67359	FOAM	SLN1; osomolarity two-component system, sensor histidine kinase SLN1 [EC:2.7.13.3]	Signal transduction & two-component systems	Two-component / sensor-response
HMMsoil67372	FOAM	flgS; two-component system, NtrC family, sensor kinase [EC:2.7.13.3]	Signal transduction & two-component systems	Two-component / sensor-response
HMMsoil67373	FOAM	tctE; two-component system, OmpR family, sensor histidine kinase TctE [EC:2.7.13.3]	Signal transduction & two-component systems	Two-component / sensor-response
HMMsoil67375	FOAM	kdpD; two-component system, OmpR family, sensor histidine kinase KdpD [EC:2.7.13.3]; phoR; two-component system, OmpR family, phosphate regulon sensor histidine kinase PhoR [EC:2.7.13.3]	Signal transduction & two-component systems	Two-component / sensor-response
HMMsoil67378	FOAM	K02486; two-component system, sensor kinase [EC:2.7.13.3]	Signal transduction & two-component systems	Two-component / sensor-response
HMMsoil67502	FOAM	K02484; two-component system, OmpR family, sensor kinase [EC:2.7.13.3]	Signal transduction & two-component systems	Two-component / sensor-response
HMMsoil67503	FOAM	cheA; two-component system, chemotaxis family, sensor kinase CheA [EC:2.7.13.3]	Signal transduction & two-component systems	Two-component / sensor-response
HMMsoil67519	FOAM	flgS; two-component system, NtrC family, sensor kinase [EC:2.7.13.3]	Signal transduction & two-component systems	Two-component / sensor-response
HMMsoil67522	FOAM	ycbA, glnK; two-component system, sensor histidine kinase YcbA [EC:2.7.13.3]	Signal transduction & two-component systems	Two-component / sensor-response
HMMsoil67528	FOAM	cpxA; two-component system, OmpR family, sensor histidine kinase CpxA [EC:2.7.13.3]	Signal transduction & two-component systems	Two-component / sensor-response
HMMsoil67540	FOAM	pilS, pehS; two-component system, NtrC family, sensor histidine kinase PilS [EC:2.7.13.3]	Signal transduction & two-component systems	Two-component / sensor-response
HMMsoil67584	FOAM	hk1; two-component system, glycerol uptake and utilization sensor kinase [EC:2.7.13.3]	Signal transduction & two-component systems	Two-component / sensor-response
HMMsoil67586	FOAM	kinB; two-component system, sporulation sensor kinase B [EC:2.7.13.3]	Signal transduction & two-component systems	Two-component / sensor-response
HMMsoil67587	FOAM	barA, gacS, varS; two-component system, NarL family, sensor histidine kinase BarA [EC:2.7.13.3]	Signal transduction & two-component systems	Two-component / sensor-response
HMMsoil67592	FOAM	narX; two-component system, NarL family, nitrate/nitrite sensor histidine kinase NarX [EC:2.7.13.3]; narQ; two-component system, NarL family, nitrate/nitrite sensor histidine kinase NarQ [EC:2.7.13.3]	Signal transduction & two-component systems	Two-component / sensor-response
HMMsoil67594	FOAM	ntrY; two-component system, NtrC family, nitrogen regulation sensor histidine kinase NtrY [EC:2.7.13.3]; glnL, ntrB; two-component system, NtrC family, nitrogen regulation sensor histidine kinase GlnL [EC:2.7.13.3]	Signal transduction & two-component systems	Two-component / sensor-response
HMMsoil67594	FOAM	ntrY; two-component system, NtrC family, nitrogen regulation sensor histidine kinase NtrY [EC:2.7.13.3]; glnL, ntrB; two-component system, NtrC family, nitrogen regulation sensor histidine kinase GlnL [EC:2.7.13.3]	Transcriptional regulation	General regulator
HMMsoil67596	FOAM	baeS, smeS; two-component system, OmpR family, sensor histidine kinase BaeS [EC:2.7.13.3]	Signal transduction & two-component systems	Two-component / sensor-response
HMMsoil67643	FOAM	comP; two-component system, NarL family, sensor histidine kinase ComP [EC:2.7.13.3]	Signal transduction & two-component systems	Two-component / sensor-response
HMMsoil67670	FOAM	phoR; two-component system, OmpR family, phosphate regulon sensor histidine kinase PhoR [EC:2.7.13.3]	Signal transduction & two-component systems	Two-component / sensor-response
HMMsoil67675	FOAM	tctE; two-component system, OmpR family, sensor histidine kinase TctE [EC:2.7.13.3]	Signal transduction & two-component systems	Two-component / sensor-response
HMMsoil67684	FOAM	barA, gacS, varS; two-component system, NarL family, sensor histidine kinase BarA [EC:2.7.13.3]	Signal transduction & two-component systems	Two-component / sensor-response
HMMsoil67702	FOAM	glnL, ntrB; two-component system, NtrC family, nitrogen regulation sensor histidine kinase GlnL [EC:2.7.13.3]	Signal transduction & two-component systems	Two-component / sensor-response
HMMsoil67702	FOAM	glnL, ntrB; two-component system, NtrC family, nitrogen regulation sensor histidine kinase GlnL [EC:2.7.13.3]	Transcriptional regulation	General regulator
HMMsoil67742	FOAM	K02486; two-component system, sensor kinase [EC:2.7.13.3]	Signal transduction & two-component systems	Two-component / sensor-response
HMMsoil67776	FOAM	evgS, bvgS; two-component system, NarL family, sensor histidine kinase EvgS [EC:2.7.13.3]	Signal transduction & two-component systems	Two-component / sensor-response
HMMsoil67789	FOAM	rcsC; two-component system, NarL family, capsular synthesis sensor histidine kinase RcsC [EC:2.7.13.3]	Signal transduction & two-component systems	Two-component / sensor-response
HMMsoil67794	FOAM	flgS; two-component system, NtrC family, sensor kinase [EC:2.7.13.3]	Signal transduction & two-component systems	Two-component / sensor-response
HMMsoil67795	FOAM	K02480; two-component system, NarL family, sensor kinase [EC:2.7.13.3]	Signal transduction & two-component systems	Two-component / sensor-response
HMMsoil67816	FOAM	yesM; two-component system, sensor histidine kinase YesM [EC:2.7.13.3]	Signal transduction & two-component systems	Two-component / sensor-response
HMMsoil67825	FOAM	liaS; two-component system, NarL family, sensor histidine kinase LiaS [EC:2.7.13.3]	Signal transduction & two-component systems	Two-component / sensor-response
HMMsoil67843	FOAM	evgS, bvgS; two-component system, NarL family, sensor histidine kinase EvgS [EC:2.7.13.3]	Signal transduction & two-component systems	Two-component / sensor-response
HMMsoil67844	FOAM	K02476; two-component system, CitB family, sensor kinase [EC:2.7.13.3]	Signal transduction & two-component systems	Two-component / sensor-response
HMMsoil67845	FOAM	cikA; two-component system, sensor histidine kinase and response regulator [EC:2.7.13.3]	Signal transduction & two-component systems	Two-component / sensor-response
HMMsoil67845	FOAM	cikA; two-component system, sensor histidine kinase and response regulator [EC:2.7.13.3]	Transcriptional regulation	General regulator
HMMsoil67859	FOAM	dctS; two-component system, LuxR family, sensor histidine kinase DctS [EC:2.7.13.3]	Signal transduction & two-component systems	Two-component / sensor-response
HMMsoil67861	FOAM	cph1; two-component system, chemotaxis family, sensor kinase Cph1 [EC:2.7.13.3]	Signal transduction & two-component systems	Two-component / sensor-response
HMMsoil67884	FOAM	arcB; two-component system, OmpR family, aerobic respiration control sensor histidine kinase ArcB [EC:2.7.13.3]	Signal transduction & two-component systems	Two-component / sensor-response
HMMsoil67923	FOAM	cpxA; two-component system, OmpR family, sensor histidine kinase CpxA [EC:2.7.13.3]	Signal transduction & two-component systems	Two-component / sensor-response
HMMsoil67931	FOAM	barA, gacS, varS; two-component system, NarL family, sensor histidine kinase BarA [EC:2.7.13.3]	Signal transduction & two-component systems	Two-component / sensor-response
HMMsoil67932	FOAM	glnL, ntrB; two-component system, NtrC family, nitrogen regulation sensor histidine kinase GlnL [EC:2.7.13.3]; atoS; two-component system, NtrC family, sensor histidine kinase AtoS [EC:2.7.13.3]	Signal transduction & two-component systems	Two-component / sensor-response
HMMsoil67932	FOAM	glnL, ntrB; two-component system, NtrC family, nitrogen regulation sensor histidine kinase GlnL [EC:2.7.13.3]; atoS; two-component system, NtrC family, sensor histidine kinase AtoS [EC:2.7.13.3]	Transcriptional regulation	General regulator
HMMsoil67936	FOAM	ntrY; two-component system, NtrC family, nitrogen regulation sensor histidine kinase NtrY [EC:2.7.13.3]	Signal transduction & two-component systems	Two-component / sensor-response
HMMsoil67936	FOAM	ntrY; two-component system, NtrC family, nitrogen regulation sensor histidine kinase NtrY [EC:2.7.13.3]	Transcriptional regulation	General regulator
HMMsoil67956	FOAM	phoR; two-component system, OmpR family, phosphate regulon sensor histidine kinase PhoR [EC:2.7.13.3]	Signal transduction & two-component systems	Two-component / sensor-response
HMMsoil6799	FOAM	pilS, pehS; two-component system, NtrC family, sensor histidine kinase PilS [EC:2.7.13.3]	Signal transduction & two-component systems	Two-component / sensor-response
HMMsoil68037	FOAM	K11527; two-component system, sensor histidine kinase and response regulator [EC:2.7.13.3]	Signal transduction & two-component systems	Two-component / sensor-response
HMMsoil68037	FOAM	K11527; two-component system, sensor histidine kinase and response regulator [EC:2.7.13.3]	Transcriptional regulation	General regulator
HMMsoil68038	FOAM	rcsC; two-component system, NarL family, capsular synthesis sensor histidine kinase RcsC [EC:2.7.13.3]; evgS, bvgS; two-component system, NarL family, sensor histidine kinase EvgS [EC:2.7.13.3]	Signal transduction & two-component systems	Two-component / sensor-response
HMMsoil68054	FOAM	flrB, fleS, flaL; two-component system, sensor histidine kinase FlrB [EC:2.7.13.3]	Signal transduction & two-component systems	Two-component / sensor-response
HMMsoil68060	FOAM	K11527; two-component system, sensor histidine kinase and response regulator [EC:2.7.13.3]	Signal transduction & two-component systems	Two-component / sensor-response
HMMsoil68060	FOAM	K11527; two-component system, sensor histidine kinase and response regulator [EC:2.7.13.3]	Transcriptional regulation	General regulator
HMMsoil68062	FOAM	kdpD; two-component system, OmpR family, sensor histidine kinase KdpD [EC:2.7.13.3]	Signal transduction & two-component systems	Two-component / sensor-response
HMMsoil68068	FOAM	uhpB; two-component system, NarL family, sensor histidine kinase UhpB [EC:2.7.13.3]	Signal transduction & two-component systems	Two-component / sensor-response
HMMsoil68073	FOAM	K02484; two-component system, OmpR family, sensor kinase [EC:2.7.13.3]	Signal transduction & two-component systems	Two-component / sensor-response
HMMsoil68075	FOAM	flgS; two-component system, NtrC family, sensor kinase [EC:2.7.13.3]	Signal transduction & two-component systems	Two-component / sensor-response
HMMsoil68078	FOAM	flgS; two-component system, NtrC family, sensor kinase [EC:2.7.13.3]	Signal transduction & two-component systems	Two-component / sensor-response
HMMsoil68116	FOAM	pleC; two-component system, cell cycle sensor histidine kinase PleC [EC:2.7.13.3]; divJ; two-component system, cell cycle sensor histidine kinase DivJ [EC:2.7.13.3]	Signal transduction & two-component systems	Two-component / sensor-response
HMMsoil68121	FOAM	baeS, smeS; two-component system, OmpR family, sensor histidine kinase BaeS [EC:2.7.13.3]	Signal transduction & two-component systems	Two-component / sensor-response
HMMsoil68206	FOAM	K02476; two-component system, CitB family, sensor kinase [EC:2.7.13.3]	Signal transduction & two-component systems	Two-component / sensor-response
HMMsoil6821	FOAM	uhpC; MFS transporter, OPA family, sugar phosphate sensor protein UhpC	Signal transduction & two-component systems	Environmental sensor
HMMsoil68294	FOAM	dctS; two-component system, LuxR family, sensor histidine kinase DctS [EC:2.7.13.3]	Signal transduction & two-component systems	Two-component / sensor-response
HMMsoil68296	FOAM	phoR; two-component system, OmpR family, phosphate regulon sensor histidine kinase PhoR [EC:2.7.13.3]	Signal transduction & two-component systems	Two-component / sensor-response
HMMsoil68302	FOAM	uhpB; two-component system, NarL family, sensor histidine kinase UhpB [EC:2.7.13.3]	Signal transduction & two-component systems	Two-component / sensor-response
HMMsoil6837	FOAM	hk1; two-component system, glycerol uptake and utilization sensor kinase [EC:2.7.13.3]	Signal transduction & two-component systems	Two-component / sensor-response
HMMsoil68393	FOAM	K11527; two-component system, sensor histidine kinase and response regulator [EC:2.7.13.3]	Signal transduction & two-component systems	Two-component / sensor-response
HMMsoil68393	FOAM	K11527; two-component system, sensor histidine kinase and response regulator [EC:2.7.13.3]	Transcriptional regulation	General regulator
HMMsoil68435	FOAM	cheA; two-component system, chemotaxis family, sensor kinase CheA [EC:2.7.13.3]	Signal transduction & two-component systems	Two-component / sensor-response
HMMsoil68457	FOAM	pgtB; two-component system, NtrC family, phosphoglycerate transport system sensor histidine kinase PgtB [EC:2.7.13.3]	Signal transduction & two-component systems	Two-component / sensor-response
HMMsoil68462	FOAM	flgS; two-component system, NtrC family, sensor kinase [EC:2.7.13.3]	Signal transduction & two-component systems	Two-component / sensor-response
HMMsoil68464	FOAM	comP; two-component system, NarL family, sensor histidine kinase ComP [EC:2.7.13.3]	Signal transduction & two-component systems	Two-component / sensor-response
HMMsoil685	FOAM	K02476; two-component system, CitB family, sensor kinase [EC:2.7.13.3]	Signal transduction & two-component systems	Two-component / sensor-response
HMMsoil6850	FOAM	yesM; two-component system, sensor histidine kinase YesM [EC:2.7.13.3]	Signal transduction & two-component systems	Two-component / sensor-response
HMMsoil6852	FOAM	lytS; two-component system, LytTR family, sensor histidine kinase LytS [EC:2.7.13.3]	Signal transduction & two-component systems	Two-component / sensor-response
HMMsoil68524	FOAM	degS; two-component system, NarL family, sensor histidine kinase DegS [EC:2.7.13.3]	Signal transduction & two-component systems	Two-component / sensor-response
HMMsoil68537	FOAM	glnL, ntrB; two-component system, NtrC family, nitrogen regulation sensor histidine kinase GlnL [EC:2.7.13.3]; pilS, pehS; two-component system, NtrC family, sensor histidine kinase PilS [EC:2.7.13.3]	Signal transduction & two-component systems	Two-component / sensor-response
HMMsoil68537	FOAM	glnL, ntrB; two-component system, NtrC family, nitrogen regulation sensor histidine kinase GlnL [EC:2.7.13.3]; pilS, pehS; two-component system, NtrC family, sensor histidine kinase PilS [EC:2.7.13.3]	Transcriptional regulation	General regulator
HMMsoil68538	FOAM	flgS; two-component system, NtrC family, sensor kinase [EC:2.7.13.3]	Signal transduction & two-component systems	Two-component / sensor-response
HMMsoil68540	FOAM	cheA; two-component system, chemotaxis family, sensor kinase CheA [EC:2.7.13.3]	Signal transduction & two-component systems	Two-component / sensor-response
HMMsoil68545	FOAM	ada; AraC family transcriptional regulator, regulatory protein of adaptative response / methylated-DNA-[protein]-cysteine methyltransferase [EC:2.1.1.63]	Signal transduction & two-component systems	Two-component / sensor-response
HMMsoil68545	FOAM	ada; AraC family transcriptional regulator, regulatory protein of adaptative response / methylated-DNA-[protein]-cysteine methyltransferase [EC:2.1.1.63]	Transcriptional regulation	General regulator
HMMsoil68547	FOAM	cpxA; two-component system, OmpR family, sensor histidine kinase CpxA [EC:2.7.13.3]	Signal transduction & two-component systems	Two-component / sensor-response
HMMsoil6855	FOAM	lytS; two-component system, LytTR family, sensor histidine kinase LytS [EC:2.7.13.3]	Signal transduction & two-component systems	Two-component / sensor-response
HMMsoil68551	FOAM	cheA; two-component system, chemotaxis family, sensor kinase CheA [EC:2.7.13.3]	Signal transduction & two-component systems	Two-component / sensor-response
HMMsoil68567	FOAM	cheA; two-component system, chemotaxis family, sensor kinase CheA [EC:2.7.13.3]	Signal transduction & two-component systems	Two-component / sensor-response
HMMsoil6857	FOAM	rcsC; two-component system, NarL family, capsular synthesis sensor histidine kinase RcsC [EC:2.7.13.3]	Signal transduction & two-component systems	Two-component / sensor-response
HMMsoil68571	FOAM	rcsC; two-component system, NarL family, capsular synthesis sensor histidine kinase RcsC [EC:2.7.13.3]	Signal transduction & two-component systems	Two-component / sensor-response
HMMsoil68588	FOAM	cph1; two-component system, chemotaxis family, sensor kinase Cph1 [EC:2.7.13.3]	Signal transduction & two-component systems	Two-component / sensor-response
HMMsoil68589	FOAM	kdpD; two-component system, OmpR family, sensor histidine kinase KdpD [EC:2.7.13.3]	Signal transduction & two-component systems	Two-component / sensor-response
HMMsoil68608	FOAM	Response to osmotic stress	Signal transduction & two-component systems	Two-component / sensor-response
HMMsoil6861	FOAM	uhpB; two-component system, NarL family, sensor histidine kinase UhpB [EC:2.7.13.3]	Signal transduction & two-component systems	Two-component / sensor-response
HMMsoil68612	FOAM	phoR; two-component system, OmpR family, phosphate regulon sensor histidine kinase PhoR [EC:2.7.13.3]	Signal transduction & two-component systems	Two-component / sensor-response
HMMsoil68621	FOAM	cpxA; two-component system, OmpR family, sensor histidine kinase CpxA [EC:2.7.13.3]	Signal transduction & two-component systems	Two-component / sensor-response
HMMsoil68648	FOAM	phoR; two-component system, OmpR family, phosphate regulon sensor histidine kinase PhoR [EC:2.7.13.3]	Signal transduction & two-component systems	Two-component / sensor-response
HMMsoil6865	FOAM	K02484; two-component system, OmpR family, sensor kinase [EC:2.7.13.3]	Signal transduction & two-component systems	Two-component / sensor-response
HMMsoil68746	FOAM	cheA; two-component system, chemotaxis family, sensor kinase CheA [EC:2.7.13.3]	Signal transduction & two-component systems	Two-component / sensor-response
HMMsoil6875	FOAM	tctE; two-component system, OmpR family, sensor histidine kinase TctE [EC:2.7.13.3]; senX3; two-component system, OmpR family, sensor histidine kinase SenX3 [EC:2.7.13.3]; phoR; two-component system, OmpR family, phosphate regulon sensor histidine kinase PhoR [EC:2.7.13.3]	Signal transduction & two-component systems	Two-component / sensor-response
HMMsoil68752	FOAM	devS; two-component system, NarL family, sensor histidine kinase DevS [EC:2.7.13.3]	Signal transduction & two-component systems	Two-component / sensor-response
HMMsoil68762	FOAM	rcsC; two-component system, NarL family, capsular synthesis sensor histidine kinase RcsC [EC:2.7.13.3]	Signal transduction & two-component systems	Two-component / sensor-response
HMMsoil68765	FOAM	glnL, ntrB; two-component system, NtrC family, nitrogen regulation sensor histidine kinase GlnL [EC:2.7.13.3]	Signal transduction & two-component systems	Two-component / sensor-response
HMMsoil68765	FOAM	glnL, ntrB; two-component system, NtrC family, nitrogen regulation sensor histidine kinase GlnL [EC:2.7.13.3]	Transcriptional regulation	General regulator
HMMsoil68771	FOAM	tctE; two-component system, OmpR family, sensor histidine kinase TctE [EC:2.7.13.3]	Signal transduction & two-component systems	Two-component / sensor-response
HMMsoil68773	FOAM	adaA; AraC family transcriptional regulator, regulatory protein of adaptative response / methylphosphotriester-DNA alkyltransferase methyltransferase [EC:2.1.1.-]	Signal transduction & two-component systems	Two-component / sensor-response
HMMsoil68773	FOAM	adaA; AraC family transcriptional regulator, regulatory protein of adaptative response / methylphosphotriester-DNA alkyltransferase methyltransferase [EC:2.1.1.-]	Transcriptional regulation	General regulator
HMMsoil68784	FOAM	dctB; two-component system, NtrC family, C4-dicarboxylate transport sensor histidine kinase DctB [EC:2.7.13.3]	Signal transduction & two-component systems	Two-component / sensor-response
HMMsoil68785	FOAM	kinE; two-component system, sporulation sensor kinase E [EC:2.7.13.3]	Signal transduction & two-component systems	Two-component / sensor-response
HMMsoil68786	FOAM	evgS, bvgS; two-component system, NarL family, sensor histidine kinase EvgS [EC:2.7.13.3]	Signal transduction & two-component systems	Two-component / sensor-response
HMMsoil68788	FOAM	pgtB; two-component system, NtrC family, phosphoglycerate transport system sensor histidine kinase PgtB [EC:2.7.13.3]; ttrS; two-component system, LuxR family, sensor histidine kinase TtrS [EC:2.7.13.3]	Signal transduction & two-component systems	Two-component / sensor-response
HMMsoil688	FOAM	uhpB; two-component system, NarL family, sensor histidine kinase UhpB [EC:2.7.13.3]	Signal transduction & two-component systems	Two-component / sensor-response
HMMsoil68804	FOAM	glrK, qseE; two-component system, NtrC family, sensor histidine kinase GlrK [EC:2.7.13.3]	Signal transduction & two-component systems	Two-component / sensor-response
HMMsoil6881	FOAM	phoR; two-component system, OmpR family, phosphate regulon sensor histidine kinase PhoR [EC:2.7.13.3]	Signal transduction & two-component systems	Two-component / sensor-response
HMMsoil68811	FOAM	atoS; two-component system, NtrC family, sensor histidine kinase AtoS [EC:2.7.13.3]	Signal transduction & two-component systems	Two-component / sensor-response
HMMsoil68828	FOAM	kdpD; two-component system, OmpR family, sensor histidine kinase KdpD [EC:2.7.13.3]	Signal transduction & two-component systems	Two-component / sensor-response
HMMsoil68831	FOAM	K02484; two-component system, OmpR family, sensor kinase [EC:2.7.13.3]	Signal transduction & two-component systems	Two-component / sensor-response
HMMsoil68832	FOAM	cheA; two-component system, chemotaxis family, sensor kinase CheA [EC:2.7.13.3]	Signal transduction & two-component systems	Two-component / sensor-response
HMMsoil68837	FOAM	K02486; two-component system, sensor kinase [EC:2.7.13.3]	Signal transduction & two-component systems	Two-component / sensor-response
HMMsoil68841	FOAM	rcsC; two-component system, NarL family, capsular synthesis sensor histidine kinase RcsC [EC:2.7.13.3]; evgS, bvgS; two-component system, NarL family, sensor histidine kinase EvgS [EC:2.7.13.3]	Signal transduction & two-component systems	Two-component / sensor-response
HMMsoil68844	FOAM	K02486; two-component system, sensor kinase [EC:2.7.13.3]	Signal transduction & two-component systems	Two-component / sensor-response
HMMsoil68845	FOAM	cph1; two-component system, chemotaxis family, sensor kinase Cph1 [EC:2.7.13.3]	Signal transduction & two-component systems	Two-component / sensor-response
HMMsoil68866	FOAM	flgS; two-component system, NtrC family, sensor kinase [EC:2.7.13.3]	Signal transduction & two-component systems	Two-component / sensor-response
HMMsoil68867	FOAM	yesM; two-component system, sensor histidine kinase YesM [EC:2.7.13.3]	Signal transduction & two-component systems	Two-component / sensor-response
HMMsoil6887	FOAM	K02476; two-component system, CitB family, sensor kinase [EC:2.7.13.3]	Signal transduction & two-component systems	Two-component / sensor-response
HMMsoil68872	FOAM	zraS, hydH; two-component system, NtrC family, sensor histidine kinase HydH [EC:2.7.13.3]	Signal transduction & two-component systems	Two-component / sensor-response
HMMsoil6888	FOAM	K11527; two-component system, sensor histidine kinase and response regulator [EC:2.7.13.3]	Signal transduction & two-component systems	Two-component / sensor-response
HMMsoil6888	FOAM	K11527; two-component system, sensor histidine kinase and response regulator [EC:2.7.13.3]	Transcriptional regulation	General regulator
HMMsoil68883	FOAM	yesM; two-component system, sensor histidine kinase YesM [EC:2.7.13.3]	Signal transduction & two-component systems	Two-component / sensor-response
HMMsoil6889	FOAM	tctE; two-component system, OmpR family, sensor histidine kinase TctE [EC:2.7.13.3]	Signal transduction & two-component systems	Two-component / sensor-response
HMMsoil68891	FOAM	envZ; two-component system, OmpR family, osmolarity sensor histidine kinase EnvZ [EC:2.7.13.3]	Signal transduction & two-component systems	Two-component / sensor-response
HMMsoil68893	FOAM	pilS, pehS; two-component system, NtrC family, sensor histidine kinase PilS [EC:2.7.13.3]	Signal transduction & two-component systems	Two-component / sensor-response
HMMsoil68932	FOAM	PIK3R4, VPS15; phosphoinositide-3-kinase, regulatory subunit 4 [EC:2.7.11.1]	Transcriptional regulation	General regulator
HMMsoil68949	FOAM	ycbA, glnK; two-component system, sensor histidine kinase YcbA [EC:2.7.13.3]	Signal transduction & two-component systems	Two-component / sensor-response
HMMsoil6895	FOAM	kdpD; two-component system, OmpR family, sensor histidine kinase KdpD [EC:2.7.13.3]; mprB; two-component system, OmpR family, sensor histidine kinase MprB [EC:2.7.13.3]	Signal transduction & two-component systems	Two-component / sensor-response
HMMsoil69014	FOAM	saeS; two-component system, OmpR family, sensor histidine kinase SaeS [EC:2.7.13.3]; phoR; two-component system, OmpR family, phosphate regulon sensor histidine kinase PhoR [EC:2.7.13.3]	Signal transduction & two-component systems	Two-component / sensor-response
HMMsoil69017	FOAM	K02480; two-component system, NarL family, sensor kinase [EC:2.7.13.3]	Signal transduction & two-component systems	Two-component / sensor-response
HMMsoil69019	FOAM	narX; two-component system, NarL family, nitrate/nitrite sensor histidine kinase NarX [EC:2.7.13.3]	Signal transduction & two-component systems	Two-component / sensor-response
HMMsoil69020	FOAM	narX; two-component system, NarL family, nitrate/nitrite sensor histidine kinase NarX [EC:2.7.13.3]	Signal transduction & two-component systems	Two-component / sensor-response
HMMsoil69026	FOAM	degS; two-component system, NarL family, sensor histidine kinase DegS [EC:2.7.13.3]	Signal transduction & two-component systems	Two-component / sensor-response
HMMsoil69030	FOAM	mtrB; two-component system, OmpR family, sensor histidine kinase MtrB [EC:2.7.13.3]; barA, gacS, varS; two-component system, NarL family, sensor histidine kinase BarA [EC:2.7.13.3]	Signal transduction & two-component systems	Two-component / sensor-response
HMMsoil69031	FOAM	flgS; two-component system, NtrC family, sensor kinase [EC:2.7.13.3]	Signal transduction & two-component systems	Two-component / sensor-response
HMMsoil69070	FOAM	desK; two-component system, NarL family, sensor histidine kinase DesK [EC:2.7.13.3]; K02480; two-component system, NarL family, sensor kinase [EC:2.7.13.3]	Signal transduction & two-component systems	Two-component / sensor-response
HMMsoil6909	FOAM	K02480; two-component system, NarL family, sensor kinase [EC:2.7.13.3]	Signal transduction & two-component systems	Two-component / sensor-response
HMMsoil69093	FOAM	flgS; two-component system, NtrC family, sensor kinase [EC:2.7.13.3]	Signal transduction & two-component systems	Two-component / sensor-response
HMMsoil69095	FOAM	pilS, pehS; two-component system, NtrC family, sensor histidine kinase PilS [EC:2.7.13.3]	Signal transduction & two-component systems	Two-component / sensor-response
HMMsoil69096	FOAM	lytS; two-component system, LytTR family, sensor histidine kinase LytS [EC:2.7.13.3]	Signal transduction & two-component systems	Two-component / sensor-response
HMMsoil69106	FOAM	flgS; two-component system, NtrC family, sensor kinase [EC:2.7.13.3]	Signal transduction & two-component systems	Two-component / sensor-response
HMMsoil69107	FOAM	K02484; two-component system, OmpR family, sensor kinase [EC:2.7.13.3]; phoR; two-component system, OmpR family, phosphate regulon sensor histidine kinase PhoR [EC:2.7.13.3]	Signal transduction & two-component systems	Two-component / sensor-response
HMMsoil69110	FOAM	K02484; two-component system, OmpR family, sensor kinase [EC:2.7.13.3]	Signal transduction & two-component systems	Two-component / sensor-response
HMMsoil69122	FOAM	phoR; two-component system, OmpR family, phosphate regulon sensor histidine kinase PhoR [EC:2.7.13.3]	Signal transduction & two-component systems	Two-component / sensor-response
HMMsoil69139	FOAM	phoR; two-component system, OmpR family, phosphate regulon sensor histidine kinase PhoR [EC:2.7.13.3]	Signal transduction & two-component systems	Two-component / sensor-response
HMMsoil69141	FOAM	cusS, copS, silS; two-component system, OmpR family, heavy metal sensor histidine kinase CusS [EC:2.7.13.3]; qseC; two-component system, OmpR family, sensor histidine kinase QseC [EC:2.7.13.3]	Signal transduction & two-component systems	Two-component / sensor-response
HMMsoil69146	FOAM	vicK; two-component system, OmpR family, sensor histidine kinase VicK [EC:2.7.13.3]; kinB; two-component system, NtrC family, sensor histidine kinase KinB [EC:2.7.13.3]; K02484; two-component system, OmpR family, sensor kinase [EC:2.7.13.3]; phoR; two-component system, OmpR family, phosphate regulon sensor histidine kinase PhoR [EC:2.7.13.3]	Signal transduction & two-component systems	Two-component / sensor-response
HMMsoil69150	FOAM	lytS; two-component system, LytTR family, sensor histidine kinase LytS [EC:2.7.13.3]; K02478; two-component system, LytTR family, sensor kinase [EC:2.7.13.3]	Signal transduction & two-component systems	Two-component / sensor-response
HMMsoil69159	FOAM	basS; two-component system, OmpR family, sensor histidine kinase BasS [EC:2.7.13.3]; qseC; two-component system, OmpR family, sensor histidine kinase QseC [EC:2.7.13.3]; K02484; two-component system, OmpR family, sensor kinase [EC:2.7.13.3]	Signal transduction & two-component systems	Two-component / sensor-response
HMMsoil69168	FOAM	cqsS; two-component system, CAI-1 autoinducer sensor kinase/phosphatase CqsS [EC:2.7.13.3] [EC:3.1.3.-]	Quorum sensing & cell-cell signalling	Quorum sensing
HMMsoil69168	FOAM	cqsS; two-component system, CAI-1 autoinducer sensor kinase/phosphatase CqsS [EC:2.7.13.3] [EC:3.1.3.-]	Signal transduction & two-component systems	Two-component / sensor-response
HMMsoil69188	FOAM	phoR; two-component system, OmpR family, phosphate regulon sensor histidine kinase PhoR [EC:2.7.13.3]	Signal transduction & two-component systems	Two-component / sensor-response
HMMsoil6919	FOAM	envZ; two-component system, OmpR family, osmolarity sensor histidine kinase EnvZ [EC:2.7.13.3]	Signal transduction & two-component systems	Two-component / sensor-response
HMMsoil69194	FOAM	cph1; two-component system, chemotaxis family, sensor kinase Cph1 [EC:2.7.13.3]	Signal transduction & two-component systems	Two-component / sensor-response
HMMsoil6920	FOAM	qseC; two-component system, OmpR family, sensor histidine kinase QseC [EC:2.7.13.3]; K02484; two-component system, OmpR family, sensor kinase [EC:2.7.13.3]	Signal transduction & two-component systems	Two-component / sensor-response
HMMsoil693	FOAM	K11527; two-component system, sensor histidine kinase and response regulator [EC:2.7.13.3]	Signal transduction & two-component systems	Two-component / sensor-response
HMMsoil693	FOAM	K11527; two-component system, sensor histidine kinase and response regulator [EC:2.7.13.3]	Transcriptional regulation	General regulator
HMMsoil69318	FOAM	rcsC; two-component system, NarL family, capsular synthesis sensor histidine kinase RcsC [EC:2.7.13.3]	Signal transduction & two-component systems	Two-component / sensor-response
HMMsoil69329	FOAM	lytS; two-component system, LytTR family, sensor histidine kinase LytS [EC:2.7.13.3]	Signal transduction & two-component systems	Two-component / sensor-response
HMMsoil69331	FOAM	K02484; two-component system, OmpR family, sensor kinase [EC:2.7.13.3]; phoR; two-component system, OmpR family, phosphate regulon sensor histidine kinase PhoR [EC:2.7.13.3]	Signal transduction & two-component systems	Two-component / sensor-response
HMMsoil69353	FOAM	glnL, ntrB; two-component system, NtrC family, nitrogen regulation sensor histidine kinase GlnL [EC:2.7.13.3]	Signal transduction & two-component systems	Two-component / sensor-response
HMMsoil69353	FOAM	glnL, ntrB; two-component system, NtrC family, nitrogen regulation sensor histidine kinase GlnL [EC:2.7.13.3]	Transcriptional regulation	General regulator
HMMsoil69356	FOAM	yesM; two-component system, sensor histidine kinase YesM [EC:2.7.13.3]	Signal transduction & two-component systems	Two-component / sensor-response
HMMsoil69367	FOAM	flgS; two-component system, NtrC family, sensor kinase [EC:2.7.13.3]	Signal transduction & two-component systems	Two-component / sensor-response
HMMsoil69374	FOAM	uhpB; two-component system, NarL family, sensor histidine kinase UhpB [EC:2.7.13.3]; K02480; two-component system, NarL family, sensor kinase [EC:2.7.13.3]	Signal transduction & two-component systems	Two-component / sensor-response
HMMsoil69377	FOAM	evgS, bvgS; two-component system, NarL family, sensor histidine kinase EvgS [EC:2.7.13.3]	Signal transduction & two-component systems	Two-component / sensor-response
HMMsoil69395	FOAM	uhpB; two-component system, NarL family, sensor histidine kinase UhpB [EC:2.7.13.3]	Signal transduction & two-component systems	Two-component / sensor-response
HMMsoil694	FOAM	narX; two-component system, NarL family, nitrate/nitrite sensor histidine kinase NarX [EC:2.7.13.3]; narQ; two-component system, NarL family, nitrate/nitrite sensor histidine kinase NarQ [EC:2.7.13.3]	Signal transduction & two-component systems	Two-component / sensor-response
HMMsoil69413	FOAM	cckA; two-component system, cell cycle sensor histidine kinase and response regulator CckA [EC:2.7.13.3]	Signal transduction & two-component systems	Two-component / sensor-response
HMMsoil69413	FOAM	cckA; two-component system, cell cycle sensor histidine kinase and response regulator CckA [EC:2.7.13.3]	Transcriptional regulation	General regulator
HMMsoil69414	FOAM	lytS; two-component system, LytTR family, sensor histidine kinase LytS [EC:2.7.13.3]	Signal transduction & two-component systems	Two-component / sensor-response
HMMsoil69422	FOAM	devS; two-component system, NarL family, sensor histidine kinase DevS [EC:2.7.13.3]; desK; two-component system, NarL family, sensor histidine kinase DesK [EC:2.7.13.3]	Signal transduction & two-component systems	Two-component / sensor-response
HMMsoil69423	FOAM	arcB; two-component system, OmpR family, aerobic respiration control sensor histidine kinase ArcB [EC:2.7.13.3]	Signal transduction & two-component systems	Two-component / sensor-response
HMMsoil69445	FOAM	glnL, ntrB; two-component system, NtrC family, nitrogen regulation sensor histidine kinase GlnL [EC:2.7.13.3]	Signal transduction & two-component systems	Two-component / sensor-response
HMMsoil69445	FOAM	glnL, ntrB; two-component system, NtrC family, nitrogen regulation sensor histidine kinase GlnL [EC:2.7.13.3]	Transcriptional regulation	General regulator
HMMsoil69453	FOAM	flgS; two-component system, NtrC family, sensor kinase [EC:2.7.13.3]	Signal transduction & two-component systems	Two-component / sensor-response
HMMsoil69455	FOAM	barA, gacS, varS; two-component system, NarL family, sensor histidine kinase BarA [EC:2.7.13.3]	Signal transduction & two-component systems	Two-component / sensor-response
HMMsoil69464	FOAM	yesM; two-component system, sensor histidine kinase YesM [EC:2.7.13.3]	Signal transduction & two-component systems	Two-component / sensor-response
HMMsoil69466	FOAM	flgS; two-component system, NtrC family, sensor kinase [EC:2.7.13.3]	Signal transduction & two-component systems	Two-component / sensor-response
HMMsoil69467	FOAM	arcB; two-component system, OmpR family, aerobic respiration control sensor histidine kinase ArcB [EC:2.7.13.3]	Signal transduction & two-component systems	Two-component / sensor-response
HMMsoil69476	FOAM	yesM; two-component system, sensor histidine kinase YesM [EC:2.7.13.3]; K02478; two-component system, LytTR family, sensor kinase [EC:2.7.13.3]	Signal transduction & two-component systems	Two-component / sensor-response
HMMsoil69477	FOAM	K02480; two-component system, NarL family, sensor kinase [EC:2.7.13.3]	Signal transduction & two-component systems	Two-component / sensor-response
HMMsoil69479	FOAM	qseC; two-component system, OmpR family, sensor histidine kinase QseC [EC:2.7.13.3]	Signal transduction & two-component systems	Two-component / sensor-response
HMMsoil69485	FOAM	lytS; two-component system, LytTR family, sensor histidine kinase LytS [EC:2.7.13.3]	Signal transduction & two-component systems	Two-component / sensor-response
HMMsoil69488	FOAM	yesM; two-component system, sensor histidine kinase YesM [EC:2.7.13.3]	Signal transduction & two-component systems	Two-component / sensor-response
HMMsoil69490	FOAM	flrB, fleS, flaL; two-component system, sensor histidine kinase FlrB [EC:2.7.13.3]	Signal transduction & two-component systems	Two-component / sensor-response
HMMsoil6952	FOAM	dctS; two-component system, LuxR family, sensor histidine kinase DctS [EC:2.7.13.3]	Signal transduction & two-component systems	Two-component / sensor-response
HMMsoil6955	FOAM	flgS; two-component system, NtrC family, sensor kinase [EC:2.7.13.3]	Signal transduction & two-component systems	Two-component / sensor-response
HMMsoil69593	FOAM	luxQ; two-component system, autoinducer 2 sensor kinase/phosphatase LuxQ [EC:2.7.13.3] [EC:3.1.3.-]	Quorum sensing & cell-cell signalling	Quorum sensing
HMMsoil69593	FOAM	luxQ; two-component system, autoinducer 2 sensor kinase/phosphatase LuxQ [EC:2.7.13.3] [EC:3.1.3.-]	Signal transduction & two-component systems	Two-component / sensor-response
HMMsoil69611	FOAM	phoR; two-component system, OmpR family, phosphate regulon sensor histidine kinase PhoR [EC:2.7.13.3]	Signal transduction & two-component systems	Two-component / sensor-response
HMMsoil69627	FOAM	barA, gacS, varS; two-component system, NarL family, sensor histidine kinase BarA [EC:2.7.13.3]	Signal transduction & two-component systems	Two-component / sensor-response
HMMsoil6963	FOAM	Response to osmotic stress	Signal transduction & two-component systems	Two-component / sensor-response
HMMsoil69631	FOAM	degS; two-component system, NarL family, sensor histidine kinase DegS [EC:2.7.13.3]	Signal transduction & two-component systems	Two-component / sensor-response
HMMsoil69666	FOAM	yesM; two-component system, sensor histidine kinase YesM [EC:2.7.13.3]; K02478; two-component system, LytTR family, sensor kinase [EC:2.7.13.3]	Signal transduction & two-component systems	Two-component / sensor-response
HMMsoil69685	FOAM	phoR; two-component system, OmpR family, phosphate regulon sensor histidine kinase PhoR [EC:2.7.13.3]	Signal transduction & two-component systems	Two-component / sensor-response
HMMsoil69707	FOAM	glnL, ntrB; two-component system, NtrC family, nitrogen regulation sensor histidine kinase GlnL [EC:2.7.13.3]; pilS, pehS; two-component system, NtrC family, sensor histidine kinase PilS [EC:2.7.13.3]	Signal transduction & two-component systems	Two-component / sensor-response
HMMsoil69707	FOAM	glnL, ntrB; two-component system, NtrC family, nitrogen regulation sensor histidine kinase GlnL [EC:2.7.13.3]; pilS, pehS; two-component system, NtrC family, sensor histidine kinase PilS [EC:2.7.13.3]	Transcriptional regulation	General regulator
HMMsoil69708	FOAM	ttrS; two-component system, LuxR family, sensor histidine kinase TtrS [EC:2.7.13.3]	Signal transduction & two-component systems	Two-component / sensor-response
HMMsoil69721	FOAM	K11527; two-component system, sensor histidine kinase and response regulator [EC:2.7.13.3]	Signal transduction & two-component systems	Two-component / sensor-response
HMMsoil69721	FOAM	K11527; two-component system, sensor histidine kinase and response regulator [EC:2.7.13.3]	Transcriptional regulation	General regulator
HMMsoil69725	FOAM	uhpB; two-component system, NarL family, sensor histidine kinase UhpB [EC:2.7.13.3]	Signal transduction & two-component systems	Two-component / sensor-response
HMMsoil69729	FOAM	lytS; two-component system, LytTR family, sensor histidine kinase LytS [EC:2.7.13.3]; yesM; two-component system, sensor histidine kinase YesM [EC:2.7.13.3]	Signal transduction & two-component systems	Two-component / sensor-response
HMMsoil69730	FOAM	glrK, qseE; two-component system, NtrC family, sensor histidine kinase GlrK [EC:2.7.13.3]	Signal transduction & two-component systems	Two-component / sensor-response
HMMsoil69738	FOAM	cheA; two-component system, chemotaxis family, sensor kinase CheA [EC:2.7.13.3]	Signal transduction & two-component systems	Two-component / sensor-response
HMMsoil69740	FOAM	cheA; two-component system, chemotaxis family, sensor kinase CheA [EC:2.7.13.3]	Signal transduction & two-component systems	Two-component / sensor-response
HMMsoil69747	FOAM	zraS, hydH; two-component system, NtrC family, sensor histidine kinase HydH [EC:2.7.13.3]; pilS, pehS; two-component system, NtrC family, sensor histidine kinase PilS [EC:2.7.13.3]	Signal transduction & two-component systems	Two-component / sensor-response
HMMsoil6975	FOAM	cheA; two-component system, chemotaxis family, sensor kinase CheA [EC:2.7.13.3]	Signal transduction & two-component systems	Two-component / sensor-response
HMMsoil69752	FOAM	K02484; two-component system, OmpR family, sensor kinase [EC:2.7.13.3]	Signal transduction & two-component systems	Two-component / sensor-response
HMMsoil69848	FOAM	cpxA; two-component system, OmpR family, sensor histidine kinase CpxA [EC:2.7.13.3]	Signal transduction & two-component systems	Two-component / sensor-response
HMMsoil6985	FOAM	K02484; two-component system, OmpR family, sensor kinase [EC:2.7.13.3]	Signal transduction & two-component systems	Two-component / sensor-response
HMMsoil69850	FOAM	saeS; two-component system, OmpR family, sensor histidine kinase SaeS [EC:2.7.13.3]	Signal transduction & two-component systems	Two-component / sensor-response
HMMsoil69851	FOAM	cheA; two-component system, chemotaxis family, sensor kinase CheA [EC:2.7.13.3]	Signal transduction & two-component systems	Two-component / sensor-response
HMMsoil69853	FOAM	comP; two-component system, NarL family, sensor histidine kinase ComP [EC:2.7.13.3]	Signal transduction & two-component systems	Two-component / sensor-response
HMMsoil69861	FOAM	narX; two-component system, NarL family, nitrate/nitrite sensor histidine kinase NarX [EC:2.7.13.3]	Signal transduction & two-component systems	Two-component / sensor-response
HMMsoil6987	FOAM	cusS, copS, silS; two-component system, OmpR family, heavy metal sensor histidine kinase CusS [EC:2.7.13.3]	Signal transduction & two-component systems	Two-component / sensor-response
HMMsoil69870	FOAM	resE; two-component system, OmpR family, sensor histidine kinase ResE [EC:2.7.13.3]; vicK; two-component system, OmpR family, sensor histidine kinase VicK [EC:2.7.13.3]; K02484; two-component system, OmpR family, sensor kinase [EC:2.7.13.3]; phoR; two-component system, OmpR family, phosphate regulon sensor histidine kinase PhoR [EC:2.7.13.3]	Signal transduction & two-component systems	Two-component / sensor-response
HMMsoil69873	FOAM	narX; two-component system, NarL family, nitrate/nitrite sensor histidine kinase NarX [EC:2.7.13.3]	Signal transduction & two-component systems	Two-component / sensor-response
HMMsoil6988	FOAM	pgtB; two-component system, NtrC family, phosphoglycerate transport system sensor histidine kinase PgtB [EC:2.7.13.3]	Signal transduction & two-component systems	Two-component / sensor-response
HMMsoil69881	FOAM	phoQ; two-component system, OmpR family, sensor histidine kinase PhoQ [EC:2.7.13.3]	Signal transduction & two-component systems	Two-component / sensor-response
HMMsoil69883	FOAM	cheA; two-component system, chemotaxis family, sensor kinase CheA [EC:2.7.13.3]	Signal transduction & two-component systems	Two-component / sensor-response
HMMsoil69887	FOAM	ada; AraC family transcriptional regulator, regulatory protein of adaptative response / methylated-DNA-[protein]-cysteine methyltransferase [EC:2.1.1.63]	Signal transduction & two-component systems	Two-component / sensor-response
HMMsoil69887	FOAM	ada; AraC family transcriptional regulator, regulatory protein of adaptative response / methylated-DNA-[protein]-cysteine methyltransferase [EC:2.1.1.63]	Transcriptional regulation	General regulator
HMMsoil69889	FOAM	ada; AraC family transcriptional regulator, regulatory protein of adaptative response / methylated-DNA-[protein]-cysteine methyltransferase [EC:2.1.1.63]	Signal transduction & two-component systems	Two-component / sensor-response
HMMsoil69889	FOAM	ada; AraC family transcriptional regulator, regulatory protein of adaptative response / methylated-DNA-[protein]-cysteine methyltransferase [EC:2.1.1.63]	Transcriptional regulation	General regulator
HMMsoil6989	FOAM	rcsC; two-component system, NarL family, capsular synthesis sensor histidine kinase RcsC [EC:2.7.13.3]	Signal transduction & two-component systems	Two-component / sensor-response
HMMsoil69899	FOAM	atoS; two-component system, NtrC family, sensor histidine kinase AtoS [EC:2.7.13.3]	Signal transduction & two-component systems	Two-component / sensor-response
HMMsoil69900	FOAM	pilS, pehS; two-component system, NtrC family, sensor histidine kinase PilS [EC:2.7.13.3]	Signal transduction & two-component systems	Two-component / sensor-response
HMMsoil69913	FOAM	tctE; two-component system, OmpR family, sensor histidine kinase TctE [EC:2.7.13.3]	Signal transduction & two-component systems	Two-component / sensor-response
HMMsoil69926	FOAM	Response to osmotic stress	Signal transduction & two-component systems	Two-component / sensor-response
HMMsoil69933	FOAM	rpfC; two-component system, sensor histidine kinase RpfC [EC:2.7.13.3]	Signal transduction & two-component systems	Two-component / sensor-response
HMMsoil69937	FOAM	glnL, ntrB; two-component system, NtrC family, nitrogen regulation sensor histidine kinase GlnL [EC:2.7.13.3]	Signal transduction & two-component systems	Two-component / sensor-response
HMMsoil69937	FOAM	glnL, ntrB; two-component system, NtrC family, nitrogen regulation sensor histidine kinase GlnL [EC:2.7.13.3]	Transcriptional regulation	General regulator
HMMsoil69939	FOAM	dctB; two-component system, NtrC family, C4-dicarboxylate transport sensor histidine kinase DctB [EC:2.7.13.3]	Signal transduction & two-component systems	Two-component / sensor-response
HMMsoil69942	FOAM	cheA; two-component system, chemotaxis family, sensor kinase CheA [EC:2.7.13.3]	Signal transduction & two-component systems	Two-component / sensor-response
HMMsoil6995	FOAM	ada; AraC family transcriptional regulator, regulatory protein of adaptative response / methylated-DNA-[protein]-cysteine methyltransferase [EC:2.1.1.63]	Signal transduction & two-component systems	Two-component / sensor-response
HMMsoil6995	FOAM	ada; AraC family transcriptional regulator, regulatory protein of adaptative response / methylated-DNA-[protein]-cysteine methyltransferase [EC:2.1.1.63]	Transcriptional regulation	General regulator
HMMsoil69953	FOAM	qseC; two-component system, OmpR family, sensor histidine kinase QseC [EC:2.7.13.3]; K02484; two-component system, OmpR family, sensor kinase [EC:2.7.13.3]	Signal transduction & two-component systems	Two-component / sensor-response
HMMsoil69968	FOAM	dctB; two-component system, NtrC family, C4-dicarboxylate transport sensor histidine kinase DctB [EC:2.7.13.3]	Signal transduction & two-component systems	Two-component / sensor-response
HMMsoil69985	FOAM	flgS; two-component system, NtrC family, sensor kinase [EC:2.7.13.3]	Signal transduction & two-component systems	Two-component / sensor-response
HMMsoil700	FOAM	flgS; two-component system, NtrC family, sensor kinase [EC:2.7.13.3]	Signal transduction & two-component systems	Two-component / sensor-response
HMMsoil70016	FOAM	K02484; two-component system, OmpR family, sensor kinase [EC:2.7.13.3]	Signal transduction & two-component systems	Two-component / sensor-response
HMMsoil70124	FOAM	evgS, bvgS; two-component system, NarL family, sensor histidine kinase EvgS [EC:2.7.13.3]; cheA; two-component system, chemotaxis family, sensor kinase CheA [EC:2.7.13.3]	Signal transduction & two-component systems	Two-component / sensor-response
HMMsoil70128	FOAM	liaS; two-component system, NarL family, sensor histidine kinase LiaS [EC:2.7.13.3]	Signal transduction & two-component systems	Two-component / sensor-response
HMMsoil70129	FOAM	evgS, bvgS; two-component system, NarL family, sensor histidine kinase EvgS [EC:2.7.13.3]	Signal transduction & two-component systems	Two-component / sensor-response
HMMsoil70134	FOAM	kinD; two-component system, sporulation sensor kinase D [EC:2.7.13.3]	Signal transduction & two-component systems	Two-component / sensor-response
HMMsoil70135	FOAM	evgS, bvgS; two-component system, NarL family, sensor histidine kinase EvgS [EC:2.7.13.3]	Signal transduction & two-component systems	Two-component / sensor-response
HMMsoil70140	FOAM	evgS, bvgS; two-component system, NarL family, sensor histidine kinase EvgS [EC:2.7.13.3]	Signal transduction & two-component systems	Two-component / sensor-response
HMMsoil70170	FOAM	kdpD; two-component system, OmpR family, sensor histidine kinase KdpD [EC:2.7.13.3]	Signal transduction & two-component systems	Two-component / sensor-response
HMMsoil70173	FOAM	tctE; two-component system, OmpR family, sensor histidine kinase TctE [EC:2.7.13.3]	Signal transduction & two-component systems	Two-component / sensor-response
HMMsoil70174	FOAM	flgS; two-component system, NtrC family, sensor kinase [EC:2.7.13.3]	Signal transduction & two-component systems	Two-component / sensor-response
HMMsoil70177	FOAM	atoS; two-component system, NtrC family, sensor histidine kinase AtoS [EC:2.7.13.3]	Signal transduction & two-component systems	Two-component / sensor-response
HMMsoil70182	FOAM	uhpB; two-component system, NarL family, sensor histidine kinase UhpB [EC:2.7.13.3]	Signal transduction & two-component systems	Two-component / sensor-response
HMMsoil70183	FOAM	yesM; two-component system, sensor histidine kinase YesM [EC:2.7.13.3]	Signal transduction & two-component systems	Two-component / sensor-response
HMMsoil702	FOAM	K02484; two-component system, OmpR family, sensor kinase [EC:2.7.13.3]	Signal transduction & two-component systems	Two-component / sensor-response
HMMsoil70201	FOAM	ndh; NADH:ubiquinone reductase (H+-translocating) [EC:7.1.1.2]; Response to osmotic stress	Signal transduction & two-component systems	Two-component / sensor-response
HMMsoil70220	FOAM	K11527; two-component system, sensor histidine kinase and response regulator [EC:2.7.13.3]	Signal transduction & two-component systems	Two-component / sensor-response
HMMsoil70220	FOAM	K11527; two-component system, sensor histidine kinase and response regulator [EC:2.7.13.3]	Transcriptional regulation	General regulator
HMMsoil70221	FOAM	K02486; two-component system, sensor kinase [EC:2.7.13.3]	Signal transduction & two-component systems	Two-component / sensor-response
HMMsoil70225	FOAM	flgS; two-component system, NtrC family, sensor kinase [EC:2.7.13.3]	Signal transduction & two-component systems	Two-component / sensor-response
HMMsoil70230	FOAM	cheA; two-component system, chemotaxis family, sensor kinase CheA [EC:2.7.13.3]	Signal transduction & two-component systems	Two-component / sensor-response
HMMsoil70238	FOAM	K02480; two-component system, NarL family, sensor kinase [EC:2.7.13.3]	Signal transduction & two-component systems	Two-component / sensor-response
HMMsoil70249	FOAM	torS; two-component system, OmpR family, sensor histidine kinase TorS [EC:2.7.13.3]	Signal transduction & two-component systems	Two-component / sensor-response
HMMsoil70250	FOAM	evgS, bvgS; two-component system, NarL family, sensor histidine kinase EvgS [EC:2.7.13.3]	Signal transduction & two-component systems	Two-component / sensor-response
HMMsoil70257	FOAM	rstB; two-component system, OmpR family, sensor histidine kinase RstB [EC:2.7.13.3]; kdpD; two-component system, OmpR family, sensor histidine kinase KdpD [EC:2.7.13.3]	Signal transduction & two-component systems	Two-component / sensor-response
HMMsoil70258	FOAM	K11527; two-component system, sensor histidine kinase and response regulator [EC:2.7.13.3]	Signal transduction & two-component systems	Two-component / sensor-response
HMMsoil70258	FOAM	K11527; two-component system, sensor histidine kinase and response regulator [EC:2.7.13.3]	Transcriptional regulation	General regulator
HMMsoil70260	FOAM	atoS; two-component system, NtrC family, sensor histidine kinase AtoS [EC:2.7.13.3]; flgS; two-component system, NtrC family, sensor kinase [EC:2.7.13.3]	Signal transduction & two-component systems	Two-component / sensor-response
HMMsoil70268	FOAM	baeS, smeS; two-component system, OmpR family, sensor histidine kinase BaeS [EC:2.7.13.3]	Signal transduction & two-component systems	Two-component / sensor-response
HMMsoil70273	FOAM	flgS; two-component system, NtrC family, sensor kinase [EC:2.7.13.3]	Signal transduction & two-component systems	Two-component / sensor-response
HMMsoil70278	FOAM	qseC; two-component system, OmpR family, sensor histidine kinase QseC [EC:2.7.13.3]; K02484; two-component system, OmpR family, sensor kinase [EC:2.7.13.3]	Signal transduction & two-component systems	Two-component / sensor-response
HMMsoil70396	FOAM	cckA; two-component system, cell cycle sensor histidine kinase and response regulator CckA [EC:2.7.13.3]	Signal transduction & two-component systems	Two-component / sensor-response
HMMsoil70396	FOAM	cckA; two-component system, cell cycle sensor histidine kinase and response regulator CckA [EC:2.7.13.3]	Transcriptional regulation	General regulator
HMMsoil70414	FOAM	ada-alkA; AraC family transcriptional regulator, regulatory protein of adaptative response / DNA-3-methyladenine glycosylase II [EC:3.2.2.21]	Signal transduction & two-component systems	Two-component / sensor-response
HMMsoil70414	FOAM	ada-alkA; AraC family transcriptional regulator, regulatory protein of adaptative response / DNA-3-methyladenine glycosylase II [EC:3.2.2.21]	Transcriptional regulation	General regulator
HMMsoil70433	FOAM	torS; two-component system, OmpR family, sensor histidine kinase TorS [EC:2.7.13.3]	Signal transduction & two-component systems	Two-component / sensor-response
HMMsoil70439	FOAM	kdpD; two-component system, OmpR family, sensor histidine kinase KdpD [EC:2.7.13.3]	Signal transduction & two-component systems	Two-component / sensor-response
HMMsoil70442	FOAM	K02484; two-component system, OmpR family, sensor kinase [EC:2.7.13.3]	Signal transduction & two-component systems	Two-component / sensor-response
HMMsoil70449	FOAM	rsbW; serine/threonine-protein kinase RsbW [EC:2.7.11.1]; spoIIAB; stage II sporulation protein AB (anti-sigma F factor) [EC:2.7.11.1]; E2.7.11.1; non-specific serine/threonine protein kinase [EC:2.7.11.1]; PASK; PAS domain containing serine/threonine kinase [EC:2.7.11.1]	Transcriptional regulation	Sigma factor
HMMsoil70469	FOAM	K11527; two-component system, sensor histidine kinase and response regulator [EC:2.7.13.3]	Signal transduction & two-component systems	Two-component / sensor-response
HMMsoil70469	FOAM	K11527; two-component system, sensor histidine kinase and response regulator [EC:2.7.13.3]	Transcriptional regulation	General regulator
HMMsoil70492	FOAM	kinE; two-component system, sporulation sensor kinase E [EC:2.7.13.3]	Signal transduction & two-component systems	Two-component / sensor-response
HMMsoil70494	FOAM	cpxA; two-component system, OmpR family, sensor histidine kinase CpxA [EC:2.7.13.3]	Signal transduction & two-component systems	Two-component / sensor-response
HMMsoil70495	FOAM	flgS; two-component system, NtrC family, sensor kinase [EC:2.7.13.3]	Signal transduction & two-component systems	Two-component / sensor-response
HMMsoil70506	FOAM	zraS, hydH; two-component system, NtrC family, sensor histidine kinase HydH [EC:2.7.13.3]; kinD; two-component system, sporulation sensor kinase D [EC:2.7.13.3]; flgS; two-component system, NtrC family, sensor kinase [EC:2.7.13.3]; K02486; two-component system, sensor kinase [EC:2.7.13.3]	Signal transduction & two-component systems	Two-component / sensor-response
HMMsoil70525	FOAM	atoS; two-component system, NtrC family, sensor histidine kinase AtoS [EC:2.7.13.3]	Signal transduction & two-component systems	Two-component / sensor-response
HMMsoil70533	FOAM	K02484; two-component system, OmpR family, sensor kinase [EC:2.7.13.3]	Signal transduction & two-component systems	Two-component / sensor-response
HMMsoil70557	FOAM	rcsC; two-component system, NarL family, capsular synthesis sensor histidine kinase RcsC [EC:2.7.13.3]	Signal transduction & two-component systems	Two-component / sensor-response
HMMsoil70560	FOAM	flgS; two-component system, NtrC family, sensor kinase [EC:2.7.13.3]	Signal transduction & two-component systems	Two-component / sensor-response
HMMsoil70563	FOAM	rcsC; two-component system, NarL family, capsular synthesis sensor histidine kinase RcsC [EC:2.7.13.3]	Signal transduction & two-component systems	Two-component / sensor-response
HMMsoil70564	FOAM	rstB; two-component system, OmpR family, sensor histidine kinase RstB [EC:2.7.13.3]; K02484; two-component system, OmpR family, sensor kinase [EC:2.7.13.3]	Signal transduction & two-component systems	Two-component / sensor-response
HMMsoil70575	FOAM	narX; two-component system, NarL family, nitrate/nitrite sensor histidine kinase NarX [EC:2.7.13.3]	Signal transduction & two-component systems	Two-component / sensor-response
HMMsoil70576	FOAM	K11527; two-component system, sensor histidine kinase and response regulator [EC:2.7.13.3]	Signal transduction & two-component systems	Two-component / sensor-response
HMMsoil70576	FOAM	K11527; two-component system, sensor histidine kinase and response regulator [EC:2.7.13.3]	Transcriptional regulation	General regulator
HMMsoil7062	FOAM	ada-alkA; AraC family transcriptional regulator, regulatory protein of adaptative response / DNA-3-methyladenine glycosylase II [EC:3.2.2.21]	Signal transduction & two-component systems	Two-component / sensor-response
HMMsoil7062	FOAM	ada-alkA; AraC family transcriptional regulator, regulatory protein of adaptative response / DNA-3-methyladenine glycosylase II [EC:3.2.2.21]	Transcriptional regulation	General regulator
HMMsoil7065	FOAM	kinA; two-component system, sporulation sensor kinase A [EC:2.7.13.3]	Signal transduction & two-component systems	Two-component / sensor-response
HMMsoil70714	FOAM	cheA; two-component system, chemotaxis family, sensor kinase CheA [EC:2.7.13.3]	Signal transduction & two-component systems	Two-component / sensor-response
HMMsoil70731	FOAM	K02484; two-component system, OmpR family, sensor kinase [EC:2.7.13.3]	Signal transduction & two-component systems	Two-component / sensor-response
HMMsoil70734	FOAM	phoR; two-component system, OmpR family, phosphate regulon sensor histidine kinase PhoR [EC:2.7.13.3]	Signal transduction & two-component systems	Two-component / sensor-response
HMMsoil70745	FOAM	vicK; two-component system, OmpR family, sensor histidine kinase VicK [EC:2.7.13.3]	Signal transduction & two-component systems	Two-component / sensor-response
HMMsoil70756	FOAM	Response to osmotic stress	Signal transduction & two-component systems	Two-component / sensor-response
HMMsoil70770	FOAM	flgS; two-component system, NtrC family, sensor kinase [EC:2.7.13.3]	Signal transduction & two-component systems	Two-component / sensor-response
HMMsoil70784	FOAM	atoS; two-component system, NtrC family, sensor histidine kinase AtoS [EC:2.7.13.3]; pilS, pehS; two-component system, NtrC family, sensor histidine kinase PilS [EC:2.7.13.3]	Signal transduction & two-component systems	Two-component / sensor-response
HMMsoil70787	FOAM	spoIIAB; stage II sporulation protein AB (anti-sigma F factor) [EC:2.7.11.1]; E2.7.11.1; non-specific serine/threonine protein kinase [EC:2.7.11.1]	Transcriptional regulation	Sigma factor
HMMsoil708	FOAM	cheA; two-component system, chemotaxis family, sensor kinase CheA [EC:2.7.13.3]	Signal transduction & two-component systems	Two-component / sensor-response
HMMsoil70806	FOAM	K11527; two-component system, sensor histidine kinase and response regulator [EC:2.7.13.3]	Signal transduction & two-component systems	Two-component / sensor-response
HMMsoil70806	FOAM	K11527; two-component system, sensor histidine kinase and response regulator [EC:2.7.13.3]	Transcriptional regulation	General regulator
HMMsoil70808	FOAM	flgS; two-component system, NtrC family, sensor kinase [EC:2.7.13.3]	Signal transduction & two-component systems	Two-component / sensor-response
HMMsoil70822	FOAM	flgS; two-component system, NtrC family, sensor kinase [EC:2.7.13.3]	Signal transduction & two-component systems	Two-component / sensor-response
HMMsoil70847	FOAM	evgS, bvgS; two-component system, NarL family, sensor histidine kinase EvgS [EC:2.7.13.3]	Signal transduction & two-component systems	Two-component / sensor-response
HMMsoil70868	FOAM	zraS, hydH; two-component system, NtrC family, sensor histidine kinase HydH [EC:2.7.13.3]	Signal transduction & two-component systems	Two-component / sensor-response
HMMsoil70896	FOAM	creC; two-component system, OmpR family, sensor histidine kinase CreC [EC:2.7.13.3]; baeS, smeS; two-component system, OmpR family, sensor histidine kinase BaeS [EC:2.7.13.3]; kdpD; two-component system, OmpR family, sensor histidine kinase KdpD [EC:2.7.13.3]; mprB; two-component system, OmpR family, sensor histidine kinase MprB [EC:2.7.13.3]; mtrB; two-component system, OmpR family, sensor histidine kinase MtrB [EC:2.7.13.3]; cheA; two-component system, chemotaxis family, sensor kinase CheA [EC:2.7.13.3]; phoR; two-component system, OmpR family, phosphate regulon sensor histidine kinase PhoR [EC:2.7.13.3]	Signal transduction & two-component systems	Two-component / sensor-response
HMMsoil70914	FOAM	pilS, pehS; two-component system, NtrC family, sensor histidine kinase PilS [EC:2.7.13.3]	Signal transduction & two-component systems	Two-component / sensor-response
HMMsoil70915	FOAM	baeS, smeS; two-component system, OmpR family, sensor histidine kinase BaeS [EC:2.7.13.3]; kdpD; two-component system, OmpR family, sensor histidine kinase KdpD [EC:2.7.13.3]; K02484; two-component system, OmpR family, sensor kinase [EC:2.7.13.3]	Signal transduction & two-component systems	Two-component / sensor-response
HMMsoil70927	FOAM	flgS; two-component system, NtrC family, sensor kinase [EC:2.7.13.3]	Signal transduction & two-component systems	Two-component / sensor-response
HMMsoil71031	FOAM	flgS; two-component system, NtrC family, sensor kinase [EC:2.7.13.3]	Signal transduction & two-component systems	Two-component / sensor-response
HMMsoil71032	FOAM	baeS, smeS; two-component system, OmpR family, sensor histidine kinase BaeS [EC:2.7.13.3]; K02484; two-component system, OmpR family, sensor kinase [EC:2.7.13.3]	Signal transduction & two-component systems	Two-component / sensor-response
HMMsoil71036	FOAM	phoR; two-component system, OmpR family, phosphate regulon sensor histidine kinase PhoR [EC:2.7.13.3]	Signal transduction & two-component systems	Two-component / sensor-response
HMMsoil71039	FOAM	flgS; two-component system, NtrC family, sensor kinase [EC:2.7.13.3]	Signal transduction & two-component systems	Two-component / sensor-response
HMMsoil71040	FOAM	arcB; two-component system, OmpR family, aerobic respiration control sensor histidine kinase ArcB [EC:2.7.13.3]	Signal transduction & two-component systems	Two-component / sensor-response
HMMsoil71054	FOAM	trcS; two-component system, OmpR family, sensor histidine kinase TrcS [EC:2.7.13.3]; K02484; two-component system, OmpR family, sensor kinase [EC:2.7.13.3]	Signal transduction & two-component systems	Two-component / sensor-response
HMMsoil71057	FOAM	torS; two-component system, OmpR family, sensor histidine kinase TorS [EC:2.7.13.3]	Signal transduction & two-component systems	Two-component / sensor-response
HMMsoil71069	FOAM	cckA; two-component system, cell cycle sensor histidine kinase and response regulator CckA [EC:2.7.13.3]	Signal transduction & two-component systems	Two-component / sensor-response
HMMsoil71069	FOAM	cckA; two-component system, cell cycle sensor histidine kinase and response regulator CckA [EC:2.7.13.3]	Transcriptional regulation	General regulator
HMMsoil71076	FOAM	lytS; two-component system, LytTR family, sensor histidine kinase LytS [EC:2.7.13.3]; K02478; two-component system, LytTR family, sensor kinase [EC:2.7.13.3]	Signal transduction & two-component systems	Two-component / sensor-response
HMMsoil71099	FOAM	barA, gacS, varS; two-component system, NarL family, sensor histidine kinase BarA [EC:2.7.13.3]	Signal transduction & two-component systems	Two-component / sensor-response
HMMsoil71108	FOAM	flgS; two-component system, NtrC family, sensor kinase [EC:2.7.13.3]	Signal transduction & two-component systems	Two-component / sensor-response
HMMsoil71115	FOAM	torS; two-component system, OmpR family, sensor histidine kinase TorS [EC:2.7.13.3]; K11527; two-component system, sensor histidine kinase and response regulator [EC:2.7.13.3]; hk1; two-component system, glycerol uptake and utilization sensor kinase [EC:2.7.13.3]	Signal transduction & two-component systems	Two-component / sensor-response
HMMsoil71115	FOAM	torS; two-component system, OmpR family, sensor histidine kinase TorS [EC:2.7.13.3]; K11527; two-component system, sensor histidine kinase and response regulator [EC:2.7.13.3]; hk1; two-component system, glycerol uptake and utilization sensor kinase [EC:2.7.13.3]	Transcriptional regulation	General regulator
HMMsoil71174	FOAM	flgS; two-component system, NtrC family, sensor kinase [EC:2.7.13.3]	Signal transduction & two-component systems	Two-component / sensor-response
HMMsoil71234	FOAM	cheA; two-component system, chemotaxis family, sensor kinase CheA [EC:2.7.13.3]	Signal transduction & two-component systems	Two-component / sensor-response
HMMsoil7125	FOAM	qseC; two-component system, OmpR family, sensor histidine kinase QseC [EC:2.7.13.3]	Signal transduction & two-component systems	Two-component / sensor-response
HMMsoil71262	FOAM	uhpC; MFS transporter, OPA family, sugar phosphate sensor protein UhpC	Signal transduction & two-component systems	Environmental sensor
HMMsoil71279	FOAM	barA, gacS, varS; two-component system, NarL family, sensor histidine kinase BarA [EC:2.7.13.3]	Signal transduction & two-component systems	Two-component / sensor-response
HMMsoil71285	FOAM	senX3; two-component system, OmpR family, sensor histidine kinase SenX3 [EC:2.7.13.3]; K02484; two-component system, OmpR family, sensor kinase [EC:2.7.13.3]	Signal transduction & two-component systems	Two-component / sensor-response
HMMsoil71287	FOAM	uhpB; two-component system, NarL family, sensor histidine kinase UhpB [EC:2.7.13.3]	Signal transduction & two-component systems	Two-component / sensor-response
HMMsoil71289	FOAM	flgS; two-component system, NtrC family, sensor kinase [EC:2.7.13.3]	Signal transduction & two-component systems	Two-component / sensor-response
HMMsoil71309	FOAM	uhpB; two-component system, NarL family, sensor histidine kinase UhpB [EC:2.7.13.3]	Signal transduction & two-component systems	Two-component / sensor-response
HMMsoil71311	FOAM	K02484; two-component system, OmpR family, sensor kinase [EC:2.7.13.3]	Signal transduction & two-component systems	Two-component / sensor-response
HMMsoil71318	FOAM	flgS; two-component system, NtrC family, sensor kinase [EC:2.7.13.3]	Signal transduction & two-component systems	Two-component / sensor-response
HMMsoil71319	FOAM	cph1; two-component system, chemotaxis family, sensor kinase Cph1 [EC:2.7.13.3]	Signal transduction & two-component systems	Two-component / sensor-response
HMMsoil71330	FOAM	vicK; two-component system, OmpR family, sensor histidine kinase VicK [EC:2.7.13.3]; sasA; two-component system, OmpR family, clock-associated histidine kinase SasA [EC:2.7.13.3]; kinB; two-component system, NtrC family, sensor histidine kinase KinB [EC:2.7.13.3]; K02484; two-component system, OmpR family, sensor kinase [EC:2.7.13.3]; phoR; two-component system, OmpR family, phosphate regulon sensor histidine kinase PhoR [EC:2.7.13.3]	Signal transduction & two-component systems	Two-component / sensor-response
HMMsoil71332	FOAM	K02486; two-component system, sensor kinase [EC:2.7.13.3]	Signal transduction & two-component systems	Two-component / sensor-response
HMMsoil7135	FOAM	cheA; two-component system, chemotaxis family, sensor kinase CheA [EC:2.7.13.3]	Signal transduction & two-component systems	Two-component / sensor-response
HMMsoil71353	FOAM	flgS; two-component system, NtrC family, sensor kinase [EC:2.7.13.3]	Signal transduction & two-component systems	Two-component / sensor-response
HMMsoil71408	FOAM	cheA; two-component system, chemotaxis family, sensor kinase CheA [EC:2.7.13.3]	Signal transduction & two-component systems	Two-component / sensor-response
HMMsoil71438	FOAM	ada; AraC family transcriptional regulator, regulatory protein of adaptative response / methylated-DNA-[protein]-cysteine methyltransferase [EC:2.1.1.63]; ogt, MGMT; methylated-DNA-[protein]-cysteine S-methyltransferase [EC:2.1.1.63]	Signal transduction & two-component systems	Two-component / sensor-response
HMMsoil71438	FOAM	ada; AraC family transcriptional regulator, regulatory protein of adaptative response / methylated-DNA-[protein]-cysteine methyltransferase [EC:2.1.1.63]; ogt, MGMT; methylated-DNA-[protein]-cysteine S-methyltransferase [EC:2.1.1.63]	Transcriptional regulation	General regulator
HMMsoil71468	FOAM	qseC; two-component system, OmpR family, sensor histidine kinase QseC [EC:2.7.13.3]; tctE; two-component system, OmpR family, sensor histidine kinase TctE [EC:2.7.13.3]	Signal transduction & two-component systems	Two-component / sensor-response
HMMsoil71473	FOAM	atoS; two-component system, NtrC family, sensor histidine kinase AtoS [EC:2.7.13.3]; pilS, pehS; two-component system, NtrC family, sensor histidine kinase PilS [EC:2.7.13.3]	Signal transduction & two-component systems	Two-component / sensor-response
HMMsoil71479	FOAM	barA, gacS, varS; two-component system, NarL family, sensor histidine kinase BarA [EC:2.7.13.3]	Signal transduction & two-component systems	Two-component / sensor-response
HMMsoil71480	FOAM	rcsC; two-component system, NarL family, capsular synthesis sensor histidine kinase RcsC [EC:2.7.13.3]	Signal transduction & two-component systems	Two-component / sensor-response
HMMsoil71488	FOAM	K02484; two-component system, OmpR family, sensor kinase [EC:2.7.13.3]	Signal transduction & two-component systems	Two-component / sensor-response
HMMsoil71497	FOAM	uhpB; two-component system, NarL family, sensor histidine kinase UhpB [EC:2.7.13.3]; degS; two-component system, NarL family, sensor histidine kinase DegS [EC:2.7.13.3]; K02480; two-component system, NarL family, sensor kinase [EC:2.7.13.3]	Signal transduction & two-component systems	Two-component / sensor-response
HMMsoil71499	FOAM	glnL, ntrB; two-component system, NtrC family, nitrogen regulation sensor histidine kinase GlnL [EC:2.7.13.3]	Signal transduction & two-component systems	Two-component / sensor-response
HMMsoil71499	FOAM	glnL, ntrB; two-component system, NtrC family, nitrogen regulation sensor histidine kinase GlnL [EC:2.7.13.3]	Transcriptional regulation	General regulator
HMMsoil715	FOAM	phoR; two-component system, OmpR family, phosphate regulon sensor histidine kinase PhoR [EC:2.7.13.3]	Signal transduction & two-component systems	Two-component / sensor-response
HMMsoil71505	FOAM	K02480; two-component system, NarL family, sensor kinase [EC:2.7.13.3]	Signal transduction & two-component systems	Two-component / sensor-response
HMMsoil71508	FOAM	cpxA; two-component system, OmpR family, sensor histidine kinase CpxA [EC:2.7.13.3]	Signal transduction & two-component systems	Two-component / sensor-response
HMMsoil71567	FOAM	flgS; two-component system, NtrC family, sensor kinase [EC:2.7.13.3]	Signal transduction & two-component systems	Two-component / sensor-response
HMMsoil71569	FOAM	qseC; two-component system, OmpR family, sensor histidine kinase QseC [EC:2.7.13.3]	Signal transduction & two-component systems	Two-component / sensor-response
HMMsoil71590	FOAM	lytS; two-component system, LytTR family, sensor histidine kinase LytS [EC:2.7.13.3]	Signal transduction & two-component systems	Two-component / sensor-response
HMMsoil7160	FOAM	envZ; two-component system, OmpR family, osmolarity sensor histidine kinase EnvZ [EC:2.7.13.3]	Signal transduction & two-component systems	Two-component / sensor-response
HMMsoil71609	FOAM	cssS; two-component system, OmpR family, sensor histidine kinase CssS [EC:2.7.13.3]	Signal transduction & two-component systems	Two-component / sensor-response
HMMsoil71622	FOAM	cheA; two-component system, chemotaxis family, sensor kinase CheA [EC:2.7.13.3]	Signal transduction & two-component systems	Two-component / sensor-response
HMMsoil71633	FOAM	K02478; two-component system, LytTR family, sensor kinase [EC:2.7.13.3]	Signal transduction & two-component systems	Two-component / sensor-response
HMMsoil71634	FOAM	evgS, bvgS; two-component system, NarL family, sensor histidine kinase EvgS [EC:2.7.13.3]	Signal transduction & two-component systems	Two-component / sensor-response
HMMsoil71635	FOAM	K11527; two-component system, sensor histidine kinase and response regulator [EC:2.7.13.3]	Signal transduction & two-component systems	Two-component / sensor-response
HMMsoil71635	FOAM	K11527; two-component system, sensor histidine kinase and response regulator [EC:2.7.13.3]	Transcriptional regulation	General regulator
HMMsoil71648	FOAM	ampG; MFS transporter, PAT family, beta-lactamase induction signal transducer AmpG	Signal transduction & two-component systems	Signalling protein (other)
HMMsoil7166	FOAM	dctS; two-component system, LuxR family, sensor histidine kinase DctS [EC:2.7.13.3]	Signal transduction & two-component systems	Two-component / sensor-response
HMMsoil71738	FOAM	cheA; two-component system, chemotaxis family, sensor kinase CheA [EC:2.7.13.3]	Signal transduction & two-component systems	Two-component / sensor-response
HMMsoil71741	FOAM	arcB; two-component system, OmpR family, aerobic respiration control sensor histidine kinase ArcB [EC:2.7.13.3]	Signal transduction & two-component systems	Two-component / sensor-response
HMMsoil71742	FOAM	cheA; two-component system, chemotaxis family, sensor kinase CheA [EC:2.7.13.3]	Signal transduction & two-component systems	Two-component / sensor-response
HMMsoil71744	FOAM	flgS; two-component system, NtrC family, sensor kinase [EC:2.7.13.3]	Signal transduction & two-component systems	Two-component / sensor-response
HMMsoil71753	FOAM	phoR; two-component system, OmpR family, phosphate regulon sensor histidine kinase PhoR [EC:2.7.13.3]	Signal transduction & two-component systems	Two-component / sensor-response
HMMsoil7176	FOAM	pyrI; aspartate carbamoyltransferase regulatory subunit	Other
HMMsoil71760	FOAM	mtrB; two-component system, OmpR family, sensor histidine kinase MtrB [EC:2.7.13.3]	Signal transduction & two-component systems	Two-component / sensor-response
HMMsoil71763	FOAM	saeS; two-component system, OmpR family, sensor histidine kinase SaeS [EC:2.7.13.3]; K11527; two-component system, sensor histidine kinase and response regulator [EC:2.7.13.3]; K02480; two-component system, NarL family, sensor kinase [EC:2.7.13.3]	Signal transduction & two-component systems	Two-component / sensor-response
HMMsoil71763	FOAM	saeS; two-component system, OmpR family, sensor histidine kinase SaeS [EC:2.7.13.3]; K11527; two-component system, sensor histidine kinase and response regulator [EC:2.7.13.3]; K02480; two-component system, NarL family, sensor kinase [EC:2.7.13.3]	Transcriptional regulation	General regulator
HMMsoil71767	FOAM	kinA; two-component system, sporulation sensor kinase A [EC:2.7.13.3]	Signal transduction & two-component systems	Two-component / sensor-response
HMMsoil71774	FOAM	K02484; two-component system, OmpR family, sensor kinase [EC:2.7.13.3]	Signal transduction & two-component systems	Two-component / sensor-response
HMMsoil71777	FOAM	uhpB; two-component system, NarL family, sensor histidine kinase UhpB [EC:2.7.13.3]	Signal transduction & two-component systems	Two-component / sensor-response
HMMsoil71800	FOAM	Response to osmotic stress	Signal transduction & two-component systems	Two-component / sensor-response
HMMsoil71837	FOAM	dctS; two-component system, LuxR family, sensor histidine kinase DctS [EC:2.7.13.3]	Signal transduction & two-component systems	Two-component / sensor-response
HMMsoil71850	FOAM	qseC; two-component system, OmpR family, sensor histidine kinase QseC [EC:2.7.13.3]	Signal transduction & two-component systems	Two-component / sensor-response
HMMsoil71856	FOAM	pilS, pehS; two-component system, NtrC family, sensor histidine kinase PilS [EC:2.7.13.3]	Signal transduction & two-component systems	Two-component / sensor-response
HMMsoil71881	FOAM	Response to osmotic stress	Signal transduction & two-component systems	Two-component / sensor-response
HMMsoil71887	FOAM	kdpD; two-component system, OmpR family, sensor histidine kinase KdpD [EC:2.7.13.3]	Signal transduction & two-component systems	Two-component / sensor-response
HMMsoil71889	FOAM	luxQ; two-component system, autoinducer 2 sensor kinase/phosphatase LuxQ [EC:2.7.13.3] [EC:3.1.3.-]	Quorum sensing & cell-cell signalling	Quorum sensing
HMMsoil71889	FOAM	luxQ; two-component system, autoinducer 2 sensor kinase/phosphatase LuxQ [EC:2.7.13.3] [EC:3.1.3.-]	Signal transduction & two-component systems	Two-component / sensor-response
HMMsoil7189	FOAM	K02484; two-component system, OmpR family, sensor kinase [EC:2.7.13.3]	Signal transduction & two-component systems	Two-component / sensor-response
HMMsoil71891	FOAM	flgS; two-component system, NtrC family, sensor kinase [EC:2.7.13.3]	Signal transduction & two-component systems	Two-component / sensor-response
HMMsoil71894	FOAM	kinB; two-component system, sporulation sensor kinase B [EC:2.7.13.3]	Signal transduction & two-component systems	Two-component / sensor-response
HMMsoil7190	FOAM	kdpD; two-component system, OmpR family, sensor histidine kinase KdpD [EC:2.7.13.3]	Signal transduction & two-component systems	Two-component / sensor-response
HMMsoil7192	FOAM	K02476; two-component system, CitB family, sensor kinase [EC:2.7.13.3]	Signal transduction & two-component systems	Two-component / sensor-response
HMMsoil71952	FOAM	ntrY; two-component system, NtrC family, nitrogen regulation sensor histidine kinase NtrY [EC:2.7.13.3]	Signal transduction & two-component systems	Two-component / sensor-response
HMMsoil71952	FOAM	ntrY; two-component system, NtrC family, nitrogen regulation sensor histidine kinase NtrY [EC:2.7.13.3]	Transcriptional regulation	General regulator
HMMsoil7203	FOAM	ada-alkA; AraC family transcriptional regulator, regulatory protein of adaptative response / DNA-3-methyladenine glycosylase II [EC:3.2.2.21]	Signal transduction & two-component systems	Two-component / sensor-response
HMMsoil7203	FOAM	ada-alkA; AraC family transcriptional regulator, regulatory protein of adaptative response / DNA-3-methyladenine glycosylase II [EC:3.2.2.21]	Transcriptional regulation	General regulator
HMMsoil72030	FOAM	flgS; two-component system, NtrC family, sensor kinase [EC:2.7.13.3]	Signal transduction & two-component systems	Two-component / sensor-response
HMMsoil72034	FOAM	K02486; two-component system, sensor kinase [EC:2.7.13.3]	Signal transduction & two-component systems	Two-component / sensor-response
HMMsoil72036	FOAM	cheA; two-component system, chemotaxis family, sensor kinase CheA [EC:2.7.13.3]	Signal transduction & two-component systems	Two-component / sensor-response
HMMsoil7204	FOAM	rcsC; two-component system, NarL family, capsular synthesis sensor histidine kinase RcsC [EC:2.7.13.3]	Signal transduction & two-component systems	Two-component / sensor-response
HMMsoil72041	FOAM	uhpB; two-component system, NarL family, sensor histidine kinase UhpB [EC:2.7.13.3]	Signal transduction & two-component systems	Two-component / sensor-response
HMMsoil7206	FOAM	uhpB; two-component system, NarL family, sensor histidine kinase UhpB [EC:2.7.13.3]; degS; two-component system, NarL family, sensor histidine kinase DegS [EC:2.7.13.3]; K02480; two-component system, NarL family, sensor kinase [EC:2.7.13.3]	Signal transduction & two-component systems	Two-component / sensor-response
HMMsoil72064	FOAM	uhpB; two-component system, NarL family, sensor histidine kinase UhpB [EC:2.7.13.3]	Signal transduction & two-component systems	Two-component / sensor-response
HMMsoil72067	FOAM	ada; AraC family transcriptional regulator, regulatory protein of adaptative response / methylated-DNA-[protein]-cysteine methyltransferase [EC:2.1.1.63]	Signal transduction & two-component systems	Two-component / sensor-response
HMMsoil72067	FOAM	ada; AraC family transcriptional regulator, regulatory protein of adaptative response / methylated-DNA-[protein]-cysteine methyltransferase [EC:2.1.1.63]	Transcriptional regulation	General regulator
HMMsoil72070	FOAM	flgS; two-component system, NtrC family, sensor kinase [EC:2.7.13.3]	Signal transduction & two-component systems	Two-component / sensor-response
HMMsoil72071	FOAM	comP; two-component system, NarL family, sensor histidine kinase ComP [EC:2.7.13.3]	Signal transduction & two-component systems	Two-component / sensor-response
HMMsoil72072	FOAM	kdpD; two-component system, OmpR family, sensor histidine kinase KdpD [EC:2.7.13.3]; phoR; two-component system, OmpR family, phosphate regulon sensor histidine kinase PhoR [EC:2.7.13.3]	Signal transduction & two-component systems	Two-component / sensor-response
HMMsoil72087	FOAM	cheA; two-component system, chemotaxis family, sensor kinase CheA [EC:2.7.13.3]	Signal transduction & two-component systems	Two-component / sensor-response
HMMsoil72111	FOAM	natK; two-component system, LytTR family, sensor histidine kinase NatK [EC:2.7.13.3]; K02484; two-component system, OmpR family, sensor kinase [EC:2.7.13.3]	Signal transduction & two-component systems	Two-component / sensor-response
HMMsoil7212	FOAM	glnL, ntrB; two-component system, NtrC family, nitrogen regulation sensor histidine kinase GlnL [EC:2.7.13.3]	Signal transduction & two-component systems	Two-component / sensor-response
HMMsoil7212	FOAM	glnL, ntrB; two-component system, NtrC family, nitrogen regulation sensor histidine kinase GlnL [EC:2.7.13.3]	Transcriptional regulation	General regulator
HMMsoil7213	FOAM	flgS; two-component system, NtrC family, sensor kinase [EC:2.7.13.3]	Signal transduction & two-component systems	Two-component / sensor-response
HMMsoil72131	FOAM	degS; two-component system, NarL family, sensor histidine kinase DegS [EC:2.7.13.3]	Signal transduction & two-component systems	Two-component / sensor-response
HMMsoil7214	FOAM	K02484; two-component system, OmpR family, sensor kinase [EC:2.7.13.3]	Signal transduction & two-component systems	Two-component / sensor-response
HMMsoil72141	FOAM	flgS; two-component system, NtrC family, sensor kinase [EC:2.7.13.3]	Signal transduction & two-component systems	Two-component / sensor-response
HMMsoil72151	FOAM	vicK; two-component system, OmpR family, sensor histidine kinase VicK [EC:2.7.13.3]	Signal transduction & two-component systems	Two-component / sensor-response
HMMsoil72154	FOAM	cheA; two-component system, chemotaxis family, sensor kinase CheA [EC:2.7.13.3]	Signal transduction & two-component systems	Two-component / sensor-response
HMMsoil72160	FOAM	resE; two-component system, OmpR family, sensor histidine kinase ResE [EC:2.7.13.3]; phoR; two-component system, OmpR family, phosphate regulon sensor histidine kinase PhoR [EC:2.7.13.3]	Signal transduction & two-component systems	Two-component / sensor-response
HMMsoil72169	FOAM	hk1; two-component system, glycerol uptake and utilization sensor kinase [EC:2.7.13.3]	Signal transduction & two-component systems	Two-component / sensor-response
HMMsoil72178	FOAM	lytS; two-component system, LytTR family, sensor histidine kinase LytS [EC:2.7.13.3]	Signal transduction & two-component systems	Two-component / sensor-response
HMMsoil72287	FOAM	narX; two-component system, NarL family, nitrate/nitrite sensor histidine kinase NarX [EC:2.7.13.3]; uhpB; two-component system, NarL family, sensor histidine kinase UhpB [EC:2.7.13.3]; comP; two-component system, NarL family, sensor histidine kinase ComP [EC:2.7.13.3]; nreB; two-component system, NarL family, sensor histidine kinase NreB [EC:2.7.13.3]; K02486; two-component system, sensor kinase [EC:2.7.13.3]	Signal transduction & two-component systems	Two-component / sensor-response
HMMsoil72289	FOAM	glnL, ntrB; two-component system, NtrC family, nitrogen regulation sensor histidine kinase GlnL [EC:2.7.13.3]	Signal transduction & two-component systems	Two-component / sensor-response
HMMsoil72289	FOAM	glnL, ntrB; two-component system, NtrC family, nitrogen regulation sensor histidine kinase GlnL [EC:2.7.13.3]	Transcriptional regulation	General regulator
HMMsoil72292	FOAM	atoS; two-component system, NtrC family, sensor histidine kinase AtoS [EC:2.7.13.3]; dctB; two-component system, NtrC family, C4-dicarboxylate transport sensor histidine kinase DctB [EC:2.7.13.3]	Signal transduction & two-component systems	Two-component / sensor-response
HMMsoil72295	FOAM	cheA; two-component system, chemotaxis family, sensor kinase CheA [EC:2.7.13.3]	Signal transduction & two-component systems	Two-component / sensor-response
HMMsoil72301	FOAM	rpfC; two-component system, sensor histidine kinase RpfC [EC:2.7.13.3]	Signal transduction & two-component systems	Two-component / sensor-response
HMMsoil72305	FOAM	cheA; two-component system, chemotaxis family, sensor kinase CheA [EC:2.7.13.3]	Signal transduction & two-component systems	Two-component / sensor-response
HMMsoil72312	FOAM	ada; AraC family transcriptional regulator, regulatory protein of adaptative response / methylated-DNA-[protein]-cysteine methyltransferase [EC:2.1.1.63]	Signal transduction & two-component systems	Two-component / sensor-response
HMMsoil72312	FOAM	ada; AraC family transcriptional regulator, regulatory protein of adaptative response / methylated-DNA-[protein]-cysteine methyltransferase [EC:2.1.1.63]	Transcriptional regulation	General regulator
HMMsoil72318	FOAM	uhpB; two-component system, NarL family, sensor histidine kinase UhpB [EC:2.7.13.3]	Signal transduction & two-component systems	Two-component / sensor-response
HMMsoil72343	FOAM	resE; two-component system, OmpR family, sensor histidine kinase ResE [EC:2.7.13.3]	Signal transduction & two-component systems	Two-component / sensor-response
HMMsoil72346	FOAM	flgS; two-component system, NtrC family, sensor kinase [EC:2.7.13.3]	Signal transduction & two-component systems	Two-component / sensor-response
HMMsoil72347	FOAM	cheA; two-component system, chemotaxis family, sensor kinase CheA [EC:2.7.13.3]	Signal transduction & two-component systems	Two-component / sensor-response
HMMsoil72383	FOAM	dctB; two-component system, NtrC family, C4-dicarboxylate transport sensor histidine kinase DctB [EC:2.7.13.3]	Signal transduction & two-component systems	Two-component / sensor-response
HMMsoil72388	FOAM	barA, gacS, varS; two-component system, NarL family, sensor histidine kinase BarA [EC:2.7.13.3]	Signal transduction & two-component systems	Two-component / sensor-response
HMMsoil7239	FOAM	envZ; two-component system, OmpR family, osmolarity sensor histidine kinase EnvZ [EC:2.7.13.3]	Signal transduction & two-component systems	Two-component / sensor-response
HMMsoil72390	FOAM	luxQ; two-component system, autoinducer 2 sensor kinase/phosphatase LuxQ [EC:2.7.13.3] [EC:3.1.3.-]	Quorum sensing & cell-cell signalling	Quorum sensing
HMMsoil72390	FOAM	luxQ; two-component system, autoinducer 2 sensor kinase/phosphatase LuxQ [EC:2.7.13.3] [EC:3.1.3.-]	Signal transduction & two-component systems	Two-component / sensor-response
HMMsoil72391	FOAM	phoR; two-component system, OmpR family, phosphate regulon sensor histidine kinase PhoR [EC:2.7.13.3]	Signal transduction & two-component systems	Two-component / sensor-response
HMMsoil724	FOAM	uhpB; two-component system, NarL family, sensor histidine kinase UhpB [EC:2.7.13.3]	Signal transduction & two-component systems	Two-component / sensor-response
HMMsoil7240	FOAM	flrB, fleS, flaL; two-component system, sensor histidine kinase FlrB [EC:2.7.13.3]	Signal transduction & two-component systems	Two-component / sensor-response
HMMsoil72400	FOAM	SLN1; osomolarity two-component system, sensor histidine kinase SLN1 [EC:2.7.13.3]	Signal transduction & two-component systems	Two-component / sensor-response
HMMsoil72403	FOAM	pilS, pehS; two-component system, NtrC family, sensor histidine kinase PilS [EC:2.7.13.3]	Signal transduction & two-component systems	Two-component / sensor-response
HMMsoil72404	FOAM	K02486; two-component system, sensor kinase [EC:2.7.13.3]	Signal transduction & two-component systems	Two-component / sensor-response
HMMsoil72409	FOAM	phoR; two-component system, OmpR family, phosphate regulon sensor histidine kinase PhoR [EC:2.7.13.3]	Signal transduction & two-component systems	Two-component / sensor-response
HMMsoil72411	FOAM	barA, gacS, varS; two-component system, NarL family, sensor histidine kinase BarA [EC:2.7.13.3]	Signal transduction & two-component systems	Two-component / sensor-response
HMMsoil72421	FOAM	flgS; two-component system, NtrC family, sensor kinase [EC:2.7.13.3]	Signal transduction & two-component systems	Two-component / sensor-response
HMMsoil72428	FOAM	cusS, copS, silS; two-component system, OmpR family, heavy metal sensor histidine kinase CusS [EC:2.7.13.3]	Signal transduction & two-component systems	Two-component / sensor-response
HMMsoil72442	FOAM	kinA; two-component system, sporulation sensor kinase A [EC:2.7.13.3]	Signal transduction & two-component systems	Two-component / sensor-response
HMMsoil7246	FOAM	baeS, smeS; two-component system, OmpR family, sensor histidine kinase BaeS [EC:2.7.13.3]	Signal transduction & two-component systems	Two-component / sensor-response
HMMsoil7247	FOAM	cckA; two-component system, cell cycle sensor histidine kinase and response regulator CckA [EC:2.7.13.3]	Signal transduction & two-component systems	Two-component / sensor-response
HMMsoil7247	FOAM	cckA; two-component system, cell cycle sensor histidine kinase and response regulator CckA [EC:2.7.13.3]	Transcriptional regulation	General regulator
HMMsoil72549	FOAM	ada-alkA; AraC family transcriptional regulator, regulatory protein of adaptative response / DNA-3-methyladenine glycosylase II [EC:3.2.2.21]	Signal transduction & two-component systems	Two-component / sensor-response
HMMsoil72549	FOAM	ada-alkA; AraC family transcriptional regulator, regulatory protein of adaptative response / DNA-3-methyladenine glycosylase II [EC:3.2.2.21]	Transcriptional regulation	General regulator
HMMsoil72575	FOAM	qseC; two-component system, OmpR family, sensor histidine kinase QseC [EC:2.7.13.3]	Signal transduction & two-component systems	Two-component / sensor-response
HMMsoil72576	FOAM	cheA; two-component system, chemotaxis family, sensor kinase CheA [EC:2.7.13.3]	Signal transduction & two-component systems	Two-component / sensor-response
HMMsoil72578	FOAM	envZ; two-component system, OmpR family, osmolarity sensor histidine kinase EnvZ [EC:2.7.13.3]	Signal transduction & two-component systems	Two-component / sensor-response
HMMsoil72608	FOAM	flgS; two-component system, NtrC family, sensor kinase [EC:2.7.13.3]	Signal transduction & two-component systems	Two-component / sensor-response
HMMsoil72651	FOAM	yesM; two-component system, sensor histidine kinase YesM [EC:2.7.13.3]	Signal transduction & two-component systems	Two-component / sensor-response
HMMsoil72657	FOAM	phoR; two-component system, OmpR family, phosphate regulon sensor histidine kinase PhoR [EC:2.7.13.3]	Signal transduction & two-component systems	Two-component / sensor-response
HMMsoil72661	FOAM	phoR; two-component system, OmpR family, phosphate regulon sensor histidine kinase PhoR [EC:2.7.13.3]	Signal transduction & two-component systems	Two-component / sensor-response
HMMsoil72674	FOAM	qseC; two-component system, OmpR family, sensor histidine kinase QseC [EC:2.7.13.3]	Signal transduction & two-component systems	Two-component / sensor-response
HMMsoil72691	FOAM	phoR; two-component system, OmpR family, phosphate regulon sensor histidine kinase PhoR [EC:2.7.13.3]	Signal transduction & two-component systems	Two-component / sensor-response
HMMsoil72716	FOAM	kinE; two-component system, sporulation sensor kinase E [EC:2.7.13.3]	Signal transduction & two-component systems	Two-component / sensor-response
HMMsoil72840	FOAM	barA, gacS, varS; two-component system, NarL family, sensor histidine kinase BarA [EC:2.7.13.3]	Signal transduction & two-component systems	Two-component / sensor-response
HMMsoil72844	FOAM	cheA; two-component system, chemotaxis family, sensor kinase CheA [EC:2.7.13.3]	Signal transduction & two-component systems	Two-component / sensor-response
HMMsoil72845	FOAM	K02478; two-component system, LytTR family, sensor kinase [EC:2.7.13.3]	Signal transduction & two-component systems	Two-component / sensor-response
HMMsoil72847	FOAM	uhpB; two-component system, NarL family, sensor histidine kinase UhpB [EC:2.7.13.3]	Signal transduction & two-component systems	Two-component / sensor-response
HMMsoil72848	FOAM	qseC; two-component system, OmpR family, sensor histidine kinase QseC [EC:2.7.13.3]; K02484; two-component system, OmpR family, sensor kinase [EC:2.7.13.3]	Signal transduction & two-component systems	Two-component / sensor-response
HMMsoil72849	FOAM	K02484; two-component system, OmpR family, sensor kinase [EC:2.7.13.3]	Signal transduction & two-component systems	Two-component / sensor-response
HMMsoil72855	FOAM	K02484; two-component system, OmpR family, sensor kinase [EC:2.7.13.3]	Signal transduction & two-component systems	Two-component / sensor-response
HMMsoil72856	FOAM	vicK; two-component system, OmpR family, sensor histidine kinase VicK [EC:2.7.13.3]; kinB; two-component system, NtrC family, sensor histidine kinase KinB [EC:2.7.13.3]; phoR; two-component system, OmpR family, phosphate regulon sensor histidine kinase PhoR [EC:2.7.13.3]	Signal transduction & two-component systems	Two-component / sensor-response
HMMsoil72863	FOAM	glnL, ntrB; two-component system, NtrC family, nitrogen regulation sensor histidine kinase GlnL [EC:2.7.13.3]; pilS, pehS; two-component system, NtrC family, sensor histidine kinase PilS [EC:2.7.13.3]	Signal transduction & two-component systems	Two-component / sensor-response
HMMsoil72863	FOAM	glnL, ntrB; two-component system, NtrC family, nitrogen regulation sensor histidine kinase GlnL [EC:2.7.13.3]; pilS, pehS; two-component system, NtrC family, sensor histidine kinase PilS [EC:2.7.13.3]	Transcriptional regulation	General regulator
HMMsoil72868	FOAM	uhpB; two-component system, NarL family, sensor histidine kinase UhpB [EC:2.7.13.3]	Signal transduction & two-component systems	Two-component / sensor-response
HMMsoil72880	FOAM	K02480; two-component system, NarL family, sensor kinase [EC:2.7.13.3]	Signal transduction & two-component systems	Two-component / sensor-response
HMMsoil72884	FOAM	K02486; two-component system, sensor kinase [EC:2.7.13.3]	Signal transduction & two-component systems	Two-component / sensor-response
HMMsoil72900	FOAM	K02484; two-component system, OmpR family, sensor kinase [EC:2.7.13.3]	Signal transduction & two-component systems	Two-component / sensor-response
HMMsoil72931	FOAM	narX; two-component system, NarL family, nitrate/nitrite sensor histidine kinase NarX [EC:2.7.13.3]	Signal transduction & two-component systems	Two-component / sensor-response
HMMsoil72947	FOAM	cikA; two-component system, sensor histidine kinase and response regulator [EC:2.7.13.3]	Signal transduction & two-component systems	Two-component / sensor-response
HMMsoil72947	FOAM	cikA; two-component system, sensor histidine kinase and response regulator [EC:2.7.13.3]	Transcriptional regulation	General regulator
HMMsoil72951	FOAM	K02478; two-component system, LytTR family, sensor kinase [EC:2.7.13.3]	Signal transduction & two-component systems	Two-component / sensor-response
HMMsoil72961	FOAM	kdpD; two-component system, OmpR family, sensor histidine kinase KdpD [EC:2.7.13.3]	Signal transduction & two-component systems	Two-component / sensor-response
HMMsoil72964	FOAM	flgS; two-component system, NtrC family, sensor kinase [EC:2.7.13.3]	Signal transduction & two-component systems	Two-component / sensor-response
HMMsoil72971	FOAM	uhpB; two-component system, NarL family, sensor histidine kinase UhpB [EC:2.7.13.3]	Signal transduction & two-component systems	Two-component / sensor-response
HMMsoil72973	FOAM	glnL, ntrB; two-component system, NtrC family, nitrogen regulation sensor histidine kinase GlnL [EC:2.7.13.3]	Signal transduction & two-component systems	Two-component / sensor-response
HMMsoil72973	FOAM	glnL, ntrB; two-component system, NtrC family, nitrogen regulation sensor histidine kinase GlnL [EC:2.7.13.3]	Transcriptional regulation	General regulator
HMMsoil72974	FOAM	rcsC; two-component system, NarL family, capsular synthesis sensor histidine kinase RcsC [EC:2.7.13.3]	Signal transduction & two-component systems	Two-component / sensor-response
HMMsoil72977	FOAM	hk1; two-component system, glycerol uptake and utilization sensor kinase [EC:2.7.13.3]	Signal transduction & two-component systems	Two-component / sensor-response
HMMsoil72981	FOAM	K11527; two-component system, sensor histidine kinase and response regulator [EC:2.7.13.3]; K02480; two-component system, NarL family, sensor kinase [EC:2.7.13.3]	Signal transduction & two-component systems	Two-component / sensor-response
HMMsoil72981	FOAM	K11527; two-component system, sensor histidine kinase and response regulator [EC:2.7.13.3]; K02480; two-component system, NarL family, sensor kinase [EC:2.7.13.3]	Transcriptional regulation	General regulator
HMMsoil72983	FOAM	flgS; two-component system, NtrC family, sensor kinase [EC:2.7.13.3]	Signal transduction & two-component systems	Two-component / sensor-response
HMMsoil72985	FOAM	baeS, smeS; two-component system, OmpR family, sensor histidine kinase BaeS [EC:2.7.13.3]; K02484; two-component system, OmpR family, sensor kinase [EC:2.7.13.3]	Signal transduction & two-component systems	Two-component / sensor-response
HMMsoil72991	FOAM	tctE; two-component system, OmpR family, sensor histidine kinase TctE [EC:2.7.13.3]	Signal transduction & two-component systems	Two-component / sensor-response
HMMsoil72992	FOAM	kdpD; two-component system, OmpR family, sensor histidine kinase KdpD [EC:2.7.13.3]	Signal transduction & two-component systems	Two-component / sensor-response
HMMsoil73019	FOAM	flgS; two-component system, NtrC family, sensor kinase [EC:2.7.13.3]	Signal transduction & two-component systems	Two-component / sensor-response
HMMsoil73043	FOAM	luxQ; two-component system, autoinducer 2 sensor kinase/phosphatase LuxQ [EC:2.7.13.3] [EC:3.1.3.-]	Quorum sensing & cell-cell signalling	Quorum sensing
HMMsoil73043	FOAM	luxQ; two-component system, autoinducer 2 sensor kinase/phosphatase LuxQ [EC:2.7.13.3] [EC:3.1.3.-]	Signal transduction & two-component systems	Two-component / sensor-response
HMMsoil7305	FOAM	lytS; two-component system, LytTR family, sensor histidine kinase LytS [EC:2.7.13.3]; K02478; two-component system, LytTR family, sensor kinase [EC:2.7.13.3]	Signal transduction & two-component systems	Two-component / sensor-response
HMMsoil73065	FOAM	tctE; two-component system, OmpR family, sensor histidine kinase TctE [EC:2.7.13.3]	Signal transduction & two-component systems	Two-component / sensor-response
HMMsoil73067	FOAM	tctE; two-component system, OmpR family, sensor histidine kinase TctE [EC:2.7.13.3]	Signal transduction & two-component systems	Two-component / sensor-response
HMMsoil73072	FOAM	lytS; two-component system, LytTR family, sensor histidine kinase LytS [EC:2.7.13.3]; yesM; two-component system, sensor histidine kinase YesM [EC:2.7.13.3]; K02478; two-component system, LytTR family, sensor kinase [EC:2.7.13.3]	Signal transduction & two-component systems	Two-component / sensor-response
HMMsoil73132	FOAM	K11527; two-component system, sensor histidine kinase and response regulator [EC:2.7.13.3]; hk1; two-component system, glycerol uptake and utilization sensor kinase [EC:2.7.13.3]	Signal transduction & two-component systems	Two-component / sensor-response
HMMsoil73132	FOAM	K11527; two-component system, sensor histidine kinase and response regulator [EC:2.7.13.3]; hk1; two-component system, glycerol uptake and utilization sensor kinase [EC:2.7.13.3]	Transcriptional regulation	General regulator
HMMsoil73134	FOAM	phoR; two-component system, OmpR family, phosphate regulon sensor histidine kinase PhoR [EC:2.7.13.3]	Signal transduction & two-component systems	Two-component / sensor-response
HMMsoil73138	FOAM	uhpB; two-component system, NarL family, sensor histidine kinase UhpB [EC:2.7.13.3]	Signal transduction & two-component systems	Two-component / sensor-response
HMMsoil73142	FOAM	cusS, copS, silS; two-component system, OmpR family, heavy metal sensor histidine kinase CusS [EC:2.7.13.3]; K02484; two-component system, OmpR family, sensor kinase [EC:2.7.13.3]	Signal transduction & two-component systems	Two-component / sensor-response
HMMsoil73148	FOAM	cheA; two-component system, chemotaxis family, sensor kinase CheA [EC:2.7.13.3]	Signal transduction & two-component systems	Two-component / sensor-response
HMMsoil73150	FOAM	barA, gacS, varS; two-component system, NarL family, sensor histidine kinase BarA [EC:2.7.13.3]	Signal transduction & two-component systems	Two-component / sensor-response
HMMsoil73152	FOAM	uhpB; two-component system, NarL family, sensor histidine kinase UhpB [EC:2.7.13.3]	Signal transduction & two-component systems	Two-component / sensor-response
HMMsoil73155	FOAM	uhpB; two-component system, NarL family, sensor histidine kinase UhpB [EC:2.7.13.3]	Signal transduction & two-component systems	Two-component / sensor-response
HMMsoil73159	FOAM	uhpB; two-component system, NarL family, sensor histidine kinase UhpB [EC:2.7.13.3]	Signal transduction & two-component systems	Two-component / sensor-response
HMMsoil73174	FOAM	flgS; two-component system, NtrC family, sensor kinase [EC:2.7.13.3]	Signal transduction & two-component systems	Two-component / sensor-response
HMMsoil732	FOAM	qseC; two-component system, OmpR family, sensor histidine kinase QseC [EC:2.7.13.3]; K02484; two-component system, OmpR family, sensor kinase [EC:2.7.13.3]	Signal transduction & two-component systems	Two-component / sensor-response
HMMsoil73231	FOAM	lytS; two-component system, LytTR family, sensor histidine kinase LytS [EC:2.7.13.3]; K02478; two-component system, LytTR family, sensor kinase [EC:2.7.13.3]	Signal transduction & two-component systems	Two-component / sensor-response
HMMsoil73246	FOAM	rcsD; two-component system, NarL family, sensor histidine kinase RcsD [EC:2.7.13.3]	Signal transduction & two-component systems	Two-component / sensor-response
HMMsoil73290	FOAM	phoQ; two-component system, OmpR family, sensor histidine kinase PhoQ [EC:2.7.13.3]	Signal transduction & two-component systems	Two-component / sensor-response
HMMsoil73316	FOAM	qseC; two-component system, OmpR family, sensor histidine kinase QseC [EC:2.7.13.3]	Signal transduction & two-component systems	Two-component / sensor-response
HMMsoil7337	FOAM	liaS; two-component system, NarL family, sensor histidine kinase LiaS [EC:2.7.13.3]	Signal transduction & two-component systems	Two-component / sensor-response
HMMsoil73379	FOAM	K11527; two-component system, sensor histidine kinase and response regulator [EC:2.7.13.3]	Signal transduction & two-component systems	Two-component / sensor-response
HMMsoil73379	FOAM	K11527; two-component system, sensor histidine kinase and response regulator [EC:2.7.13.3]	Transcriptional regulation	General regulator
HMMsoil73383	FOAM	Response to osmotic stress	Signal transduction & two-component systems	Two-component / sensor-response
HMMsoil73384	FOAM	lytS; two-component system, LytTR family, sensor histidine kinase LytS [EC:2.7.13.3]; K02478; two-component system, LytTR family, sensor kinase [EC:2.7.13.3]	Signal transduction & two-component systems	Two-component / sensor-response
HMMsoil73386	FOAM	vraS; two-component system, NarL family, vancomycin resistance sensor histidine kinase VraS [EC:2.7.13.3]; liaS; two-component system, NarL family, sensor histidine kinase LiaS [EC:2.7.13.3]	Signal transduction & two-component systems	Two-component / sensor-response
HMMsoil73391	FOAM	phoR; two-component system, OmpR family, phosphate regulon sensor histidine kinase PhoR [EC:2.7.13.3]	Signal transduction & two-component systems	Two-component / sensor-response
HMMsoil73394	FOAM	K02484; two-component system, OmpR family, sensor kinase [EC:2.7.13.3]	Signal transduction & two-component systems	Two-component / sensor-response
HMMsoil73405	FOAM	cph1; two-component system, chemotaxis family, sensor kinase Cph1 [EC:2.7.13.3]	Signal transduction & two-component systems	Two-component / sensor-response
HMMsoil73411	FOAM	dctB; two-component system, NtrC family, C4-dicarboxylate transport sensor histidine kinase DctB [EC:2.7.13.3]	Signal transduction & two-component systems	Two-component / sensor-response
HMMsoil73412	FOAM	K02484; two-component system, OmpR family, sensor kinase [EC:2.7.13.3]	Signal transduction & two-component systems	Two-component / sensor-response
HMMsoil73415	FOAM	pilS, pehS; two-component system, NtrC family, sensor histidine kinase PilS [EC:2.7.13.3]	Signal transduction & two-component systems	Two-component / sensor-response
HMMsoil73421	FOAM	K02484; two-component system, OmpR family, sensor kinase [EC:2.7.13.3]	Signal transduction & two-component systems	Two-component / sensor-response
HMMsoil73444	FOAM	K02484; two-component system, OmpR family, sensor kinase [EC:2.7.13.3]; phoR; two-component system, OmpR family, phosphate regulon sensor histidine kinase PhoR [EC:2.7.13.3]	Signal transduction & two-component systems	Two-component / sensor-response
HMMsoil73465	FOAM	envZ; two-component system, OmpR family, osmolarity sensor histidine kinase EnvZ [EC:2.7.13.3]; K02484; two-component system, OmpR family, sensor kinase [EC:2.7.13.3]	Signal transduction & two-component systems	Two-component / sensor-response
HMMsoil73478	FOAM	cheA; two-component system, chemotaxis family, sensor kinase CheA [EC:2.7.13.3]	Signal transduction & two-component systems	Two-component / sensor-response
HMMsoil7348	FOAM	glnL, ntrB; two-component system, NtrC family, nitrogen regulation sensor histidine kinase GlnL [EC:2.7.13.3]	Signal transduction & two-component systems	Two-component / sensor-response
HMMsoil7348	FOAM	glnL, ntrB; two-component system, NtrC family, nitrogen regulation sensor histidine kinase GlnL [EC:2.7.13.3]	Transcriptional regulation	General regulator
HMMsoil73480	FOAM	evgS, bvgS; two-component system, NarL family, sensor histidine kinase EvgS [EC:2.7.13.3]	Signal transduction & two-component systems	Two-component / sensor-response
HMMsoil73491	FOAM	glnL, ntrB; two-component system, NtrC family, nitrogen regulation sensor histidine kinase GlnL [EC:2.7.13.3]	Signal transduction & two-component systems	Two-component / sensor-response
HMMsoil73491	FOAM	glnL, ntrB; two-component system, NtrC family, nitrogen regulation sensor histidine kinase GlnL [EC:2.7.13.3]	Transcriptional regulation	General regulator
HMMsoil73493	FOAM	kinA; two-component system, sporulation sensor kinase A [EC:2.7.13.3]	Signal transduction & two-component systems	Two-component / sensor-response
HMMsoil73508	FOAM	rcsC; two-component system, NarL family, capsular synthesis sensor histidine kinase RcsC [EC:2.7.13.3]	Signal transduction & two-component systems	Two-component / sensor-response
HMMsoil73554	FOAM	ada; AraC family transcriptional regulator, regulatory protein of adaptative response / methylated-DNA-[protein]-cysteine methyltransferase [EC:2.1.1.63]; adaB; methylated-DNA-[protein]-cysteine S-methyltransferase [EC:2.1.1.63]; ogt, MGMT; methylated-DNA-[protein]-cysteine S-methyltransferase [EC:2.1.1.63]	Signal transduction & two-component systems	Two-component / sensor-response
HMMsoil73554	FOAM	ada; AraC family transcriptional regulator, regulatory protein of adaptative response / methylated-DNA-[protein]-cysteine methyltransferase [EC:2.1.1.63]; adaB; methylated-DNA-[protein]-cysteine S-methyltransferase [EC:2.1.1.63]; ogt, MGMT; methylated-DNA-[protein]-cysteine S-methyltransferase [EC:2.1.1.63]	Transcriptional regulation	General regulator
HMMsoil73567	FOAM	baeS, smeS; two-component system, OmpR family, sensor histidine kinase BaeS [EC:2.7.13.3]; K02484; two-component system, OmpR family, sensor kinase [EC:2.7.13.3]	Signal transduction & two-component systems	Two-component / sensor-response
HMMsoil73568	FOAM	cssS; two-component system, OmpR family, sensor histidine kinase CssS [EC:2.7.13.3]	Signal transduction & two-component systems	Two-component / sensor-response
HMMsoil73571	FOAM	K02480; two-component system, NarL family, sensor kinase [EC:2.7.13.3]	Signal transduction & two-component systems	Two-component / sensor-response
HMMsoil73647	FOAM	glnL, ntrB; two-component system, NtrC family, nitrogen regulation sensor histidine kinase GlnL [EC:2.7.13.3]	Signal transduction & two-component systems	Two-component / sensor-response
HMMsoil73647	FOAM	glnL, ntrB; two-component system, NtrC family, nitrogen regulation sensor histidine kinase GlnL [EC:2.7.13.3]	Transcriptional regulation	General regulator
HMMsoil73672	FOAM	vicK; two-component system, OmpR family, sensor histidine kinase VicK [EC:2.7.13.3]	Signal transduction & two-component systems	Two-component / sensor-response
HMMsoil73677	FOAM	dctB; two-component system, NtrC family, C4-dicarboxylate transport sensor histidine kinase DctB [EC:2.7.13.3]	Signal transduction & two-component systems	Two-component / sensor-response
HMMsoil73682	FOAM	uhpB; two-component system, NarL family, sensor histidine kinase UhpB [EC:2.7.13.3]	Signal transduction & two-component systems	Two-component / sensor-response
HMMsoil73694	FOAM	cckA; two-component system, cell cycle sensor histidine kinase and response regulator CckA [EC:2.7.13.3]	Signal transduction & two-component systems	Two-component / sensor-response
HMMsoil73694	FOAM	cckA; two-component system, cell cycle sensor histidine kinase and response regulator CckA [EC:2.7.13.3]	Transcriptional regulation	General regulator
HMMsoil73695	FOAM	evgS, bvgS; two-component system, NarL family, sensor histidine kinase EvgS [EC:2.7.13.3]	Signal transduction & two-component systems	Two-component / sensor-response
HMMsoil73747	FOAM	barA, gacS, varS; two-component system, NarL family, sensor histidine kinase BarA [EC:2.7.13.3]	Signal transduction & two-component systems	Two-component / sensor-response
HMMsoil73748	FOAM	cheA; two-component system, chemotaxis family, sensor kinase CheA [EC:2.7.13.3]	Signal transduction & two-component systems	Two-component / sensor-response
HMMsoil73759	FOAM	SLN1; osomolarity two-component system, sensor histidine kinase SLN1 [EC:2.7.13.3]	Signal transduction & two-component systems	Two-component / sensor-response
HMMsoil73826	FOAM	kdpD; two-component system, OmpR family, sensor histidine kinase KdpD [EC:2.7.13.3]; K02484; two-component system, OmpR family, sensor kinase [EC:2.7.13.3]	Signal transduction & two-component systems	Two-component / sensor-response
HMMsoil73830	FOAM	ada; AraC family transcriptional regulator, regulatory protein of adaptative response / methylated-DNA-[protein]-cysteine methyltransferase [EC:2.1.1.63]	Signal transduction & two-component systems	Two-component / sensor-response
HMMsoil73830	FOAM	ada; AraC family transcriptional regulator, regulatory protein of adaptative response / methylated-DNA-[protein]-cysteine methyltransferase [EC:2.1.1.63]	Transcriptional regulation	General regulator
HMMsoil73835	FOAM	qseC; two-component system, OmpR family, sensor histidine kinase QseC [EC:2.7.13.3]; K02484; two-component system, OmpR family, sensor kinase [EC:2.7.13.3]	Signal transduction & two-component systems	Two-component / sensor-response
HMMsoil73933	FOAM	rstB; two-component system, OmpR family, sensor histidine kinase RstB [EC:2.7.13.3]	Signal transduction & two-component systems	Two-component / sensor-response
HMMsoil73938	FOAM	flgS; two-component system, NtrC family, sensor kinase [EC:2.7.13.3]	Signal transduction & two-component systems	Two-component / sensor-response
HMMsoil7394	FOAM	barA, gacS, varS; two-component system, NarL family, sensor histidine kinase BarA [EC:2.7.13.3]	Signal transduction & two-component systems	Two-component / sensor-response
HMMsoil73946	FOAM	rcsD; two-component system, NarL family, sensor histidine kinase RcsD [EC:2.7.13.3]	Signal transduction & two-component systems	Two-component / sensor-response
HMMsoil7395	FOAM	mtrB; two-component system, OmpR family, sensor histidine kinase MtrB [EC:2.7.13.3]; phoR; two-component system, OmpR family, phosphate regulon sensor histidine kinase PhoR [EC:2.7.13.3]	Signal transduction & two-component systems	Two-component / sensor-response
HMMsoil7396	FOAM	cheA; two-component system, chemotaxis family, sensor kinase CheA [EC:2.7.13.3]	Signal transduction & two-component systems	Two-component / sensor-response
HMMsoil73961	FOAM	phoR; two-component system, OmpR family, phosphate regulon sensor histidine kinase PhoR [EC:2.7.13.3]	Signal transduction & two-component systems	Two-component / sensor-response
HMMsoil73964	FOAM	baeS, smeS; two-component system, OmpR family, sensor histidine kinase BaeS [EC:2.7.13.3]	Signal transduction & two-component systems	Two-component / sensor-response
HMMsoil73983	FOAM	zraS, hydH; two-component system, NtrC family, sensor histidine kinase HydH [EC:2.7.13.3]	Signal transduction & two-component systems	Two-component / sensor-response
HMMsoil73992	FOAM	phoR; two-component system, OmpR family, phosphate regulon sensor histidine kinase PhoR [EC:2.7.13.3]	Signal transduction & two-component systems	Two-component / sensor-response
HMMsoil73994	FOAM	lsrK; autoinducer-2 kinase [EC:2.7.1.189]	Quorum sensing & cell-cell signalling	Quorum sensing
HMMsoil74001	FOAM	desK; two-component system, NarL family, sensor histidine kinase DesK [EC:2.7.13.3]	Signal transduction & two-component systems	Two-component / sensor-response
HMMsoil7401	FOAM	phoR; two-component system, OmpR family, phosphate regulon sensor histidine kinase PhoR [EC:2.7.13.3]	Signal transduction & two-component systems	Two-component / sensor-response
HMMsoil74012	FOAM	envZ; two-component system, OmpR family, osmolarity sensor histidine kinase EnvZ [EC:2.7.13.3]	Signal transduction & two-component systems	Two-component / sensor-response
HMMsoil74022	FOAM	evgS, bvgS; two-component system, NarL family, sensor histidine kinase EvgS [EC:2.7.13.3]	Signal transduction & two-component systems	Two-component / sensor-response
HMMsoil74024	FOAM	flgS; two-component system, NtrC family, sensor kinase [EC:2.7.13.3]	Signal transduction & two-component systems	Two-component / sensor-response
HMMsoil74026	FOAM	uhpB; two-component system, NarL family, sensor histidine kinase UhpB [EC:2.7.13.3]	Signal transduction & two-component systems	Two-component / sensor-response
HMMsoil74032	FOAM	luxQ; two-component system, autoinducer 2 sensor kinase/phosphatase LuxQ [EC:2.7.13.3] [EC:3.1.3.-]	Quorum sensing & cell-cell signalling	Quorum sensing
HMMsoil74032	FOAM	luxQ; two-component system, autoinducer 2 sensor kinase/phosphatase LuxQ [EC:2.7.13.3] [EC:3.1.3.-]	Signal transduction & two-component systems	Two-component / sensor-response
HMMsoil74039	FOAM	ttrS; two-component system, LuxR family, sensor histidine kinase TtrS [EC:2.7.13.3]	Signal transduction & two-component systems	Two-component / sensor-response
HMMsoil74043	FOAM	lytS; two-component system, LytTR family, sensor histidine kinase LytS [EC:2.7.13.3]; K02478; two-component system, LytTR family, sensor kinase [EC:2.7.13.3]	Signal transduction & two-component systems	Two-component / sensor-response
HMMsoil74044	FOAM	trcS; two-component system, OmpR family, sensor histidine kinase TrcS [EC:2.7.13.3]; K02484; two-component system, OmpR family, sensor kinase [EC:2.7.13.3]	Signal transduction & two-component systems	Two-component / sensor-response
HMMsoil74045	FOAM	atoS; two-component system, NtrC family, sensor histidine kinase AtoS [EC:2.7.13.3]; flgS; two-component system, NtrC family, sensor kinase [EC:2.7.13.3]	Signal transduction & two-component systems	Two-component / sensor-response
HMMsoil74049	FOAM	glnL, ntrB; two-component system, NtrC family, nitrogen regulation sensor histidine kinase GlnL [EC:2.7.13.3]	Signal transduction & two-component systems	Two-component / sensor-response
HMMsoil74049	FOAM	glnL, ntrB; two-component system, NtrC family, nitrogen regulation sensor histidine kinase GlnL [EC:2.7.13.3]	Transcriptional regulation	General regulator
HMMsoil7405	FOAM	degS; two-component system, NarL family, sensor histidine kinase DegS [EC:2.7.13.3]	Signal transduction & two-component systems	Two-component / sensor-response
HMMsoil7410	FOAM	K02480; two-component system, NarL family, sensor kinase [EC:2.7.13.3]	Signal transduction & two-component systems	Two-component / sensor-response
HMMsoil7411	FOAM	K02486; two-component system, sensor kinase [EC:2.7.13.3]	Signal transduction & two-component systems	Two-component / sensor-response
HMMsoil7414	FOAM	K02476; two-component system, CitB family, sensor kinase [EC:2.7.13.3]	Signal transduction & two-component systems	Two-component / sensor-response
HMMsoil74184	FOAM	resE; two-component system, OmpR family, sensor histidine kinase ResE [EC:2.7.13.3]; vicK; two-component system, OmpR family, sensor histidine kinase VicK [EC:2.7.13.3]; senX3; two-component system, OmpR family, sensor histidine kinase SenX3 [EC:2.7.13.3]; K02484; two-component system, OmpR family, sensor kinase [EC:2.7.13.3]; phoR; two-component system, OmpR family, phosphate regulon sensor histidine kinase PhoR [EC:2.7.13.3]	Signal transduction & two-component systems	Two-component / sensor-response
HMMsoil74185	FOAM	barA, gacS, varS; two-component system, NarL family, sensor histidine kinase BarA [EC:2.7.13.3]; K02484; two-component system, OmpR family, sensor kinase [EC:2.7.13.3]	Signal transduction & two-component systems	Two-component / sensor-response
HMMsoil74189	FOAM	atoS; two-component system, NtrC family, sensor histidine kinase AtoS [EC:2.7.13.3]	Signal transduction & two-component systems	Two-component / sensor-response
HMMsoil74192	FOAM	evgS, bvgS; two-component system, NarL family, sensor histidine kinase EvgS [EC:2.7.13.3]	Signal transduction & two-component systems	Two-component / sensor-response
HMMsoil74193	FOAM	Response to osmotic stress	Signal transduction & two-component systems	Two-component / sensor-response
HMMsoil74197	FOAM	K02484; two-component system, OmpR family, sensor kinase [EC:2.7.13.3]	Signal transduction & two-component systems	Two-component / sensor-response
HMMsoil74210	FOAM	rpfC; two-component system, sensor histidine kinase RpfC [EC:2.7.13.3]	Signal transduction & two-component systems	Two-component / sensor-response
HMMsoil74219	FOAM	cheA; two-component system, chemotaxis family, sensor kinase CheA [EC:2.7.13.3]	Signal transduction & two-component systems	Two-component / sensor-response
HMMsoil74229	FOAM	K11527; two-component system, sensor histidine kinase and response regulator [EC:2.7.13.3]	Signal transduction & two-component systems	Two-component / sensor-response
HMMsoil74229	FOAM	K11527; two-component system, sensor histidine kinase and response regulator [EC:2.7.13.3]	Transcriptional regulation	General regulator
HMMsoil74237	FOAM	K02484; two-component system, OmpR family, sensor kinase [EC:2.7.13.3]	Signal transduction & two-component systems	Two-component / sensor-response
HMMsoil7424	FOAM	tctE; two-component system, OmpR family, sensor histidine kinase TctE [EC:2.7.13.3]	Signal transduction & two-component systems	Two-component / sensor-response
HMMsoil74245	FOAM	kdpD; two-component system, OmpR family, sensor histidine kinase KdpD [EC:2.7.13.3]	Signal transduction & two-component systems	Two-component / sensor-response
HMMsoil7425	FOAM	dpiB, citA; two-component system, CitB family, cit operon sensor histidine kinase CitA [EC:2.7.13.3]	Signal transduction & two-component systems	Two-component / sensor-response
HMMsoil74261	FOAM	dctB; two-component system, NtrC family, C4-dicarboxylate transport sensor histidine kinase DctB [EC:2.7.13.3]	Signal transduction & two-component systems	Two-component / sensor-response
HMMsoil74268	FOAM	flgS; two-component system, NtrC family, sensor kinase [EC:2.7.13.3]	Signal transduction & two-component systems	Two-component / sensor-response
HMMsoil74276	FOAM	dctB; two-component system, NtrC family, C4-dicarboxylate transport sensor histidine kinase DctB [EC:2.7.13.3]	Signal transduction & two-component systems	Two-component / sensor-response
HMMsoil74304	FOAM	flgS; two-component system, NtrC family, sensor kinase [EC:2.7.13.3]	Signal transduction & two-component systems	Two-component / sensor-response
HMMsoil74305	FOAM	K02484; two-component system, OmpR family, sensor kinase [EC:2.7.13.3]	Signal transduction & two-component systems	Two-component / sensor-response
HMMsoil74311	FOAM	Cellular response to oxidative stress	Signal transduction & two-component systems	Two-component / sensor-response
HMMsoil74313	FOAM	Response to osmotic stress	Signal transduction & two-component systems	Two-component / sensor-response
HMMsoil74320	FOAM	uhpB; two-component system, NarL family, sensor histidine kinase UhpB [EC:2.7.13.3]; K02486; two-component system, sensor kinase [EC:2.7.13.3]	Signal transduction & two-component systems	Two-component / sensor-response
HMMsoil74329	FOAM	ttrS; two-component system, LuxR family, sensor histidine kinase TtrS [EC:2.7.13.3]	Signal transduction & two-component systems	Two-component / sensor-response
HMMsoil74330	FOAM	K02484; two-component system, OmpR family, sensor kinase [EC:2.7.13.3]; phoR; two-component system, OmpR family, phosphate regulon sensor histidine kinase PhoR [EC:2.7.13.3]	Signal transduction & two-component systems	Two-component / sensor-response
HMMsoil74422	FOAM	ntrY; two-component system, NtrC family, nitrogen regulation sensor histidine kinase NtrY [EC:2.7.13.3]	Signal transduction & two-component systems	Two-component / sensor-response
HMMsoil74422	FOAM	ntrY; two-component system, NtrC family, nitrogen regulation sensor histidine kinase NtrY [EC:2.7.13.3]	Transcriptional regulation	General regulator
HMMsoil74456	FOAM	K02484; two-component system, OmpR family, sensor kinase [EC:2.7.13.3]	Signal transduction & two-component systems	Two-component / sensor-response
HMMsoil74462	FOAM	luxQ; two-component system, autoinducer 2 sensor kinase/phosphatase LuxQ [EC:2.7.13.3] [EC:3.1.3.-]	Quorum sensing & cell-cell signalling	Quorum sensing
HMMsoil74462	FOAM	luxQ; two-component system, autoinducer 2 sensor kinase/phosphatase LuxQ [EC:2.7.13.3] [EC:3.1.3.-]	Signal transduction & two-component systems	Two-component / sensor-response
HMMsoil74463	FOAM	narX; two-component system, NarL family, nitrate/nitrite sensor histidine kinase NarX [EC:2.7.13.3]	Signal transduction & two-component systems	Two-component / sensor-response
HMMsoil74464	FOAM	barA, gacS, varS; two-component system, NarL family, sensor histidine kinase BarA [EC:2.7.13.3]	Signal transduction & two-component systems	Two-component / sensor-response
HMMsoil74493	FOAM	K02476; two-component system, CitB family, sensor kinase [EC:2.7.13.3]	Signal transduction & two-component systems	Two-component / sensor-response
HMMsoil74526	FOAM	cheA; two-component system, chemotaxis family, sensor kinase CheA [EC:2.7.13.3]	Signal transduction & two-component systems	Two-component / sensor-response
HMMsoil74532	FOAM	kinB; two-component system, sporulation sensor kinase B [EC:2.7.13.3]	Signal transduction & two-component systems	Two-component / sensor-response
HMMsoil74534	FOAM	baeS, smeS; two-component system, OmpR family, sensor histidine kinase BaeS [EC:2.7.13.3]; K02484; two-component system, OmpR family, sensor kinase [EC:2.7.13.3]	Signal transduction & two-component systems	Two-component / sensor-response
HMMsoil74547	FOAM	kdpD; two-component system, OmpR family, sensor histidine kinase KdpD [EC:2.7.13.3]	Signal transduction & two-component systems	Two-component / sensor-response
HMMsoil74562	FOAM	nblS; two-component system, OmpR family, sensor histidine kinase NblS [EC:2.7.13.3]	Signal transduction & two-component systems	Two-component / sensor-response
HMMsoil74563	FOAM	rcsC; two-component system, NarL family, capsular synthesis sensor histidine kinase RcsC [EC:2.7.13.3]	Signal transduction & two-component systems	Two-component / sensor-response
HMMsoil74573	FOAM	flgS; two-component system, NtrC family, sensor kinase [EC:2.7.13.3]	Signal transduction & two-component systems	Two-component / sensor-response
HMMsoil74578	FOAM	rcsD; two-component system, NarL family, sensor histidine kinase RcsD [EC:2.7.13.3]	Signal transduction & two-component systems	Two-component / sensor-response
HMMsoil7458	FOAM	K02484; two-component system, OmpR family, sensor kinase [EC:2.7.13.3]	Signal transduction & two-component systems	Two-component / sensor-response
HMMsoil74589	FOAM	flgS; two-component system, NtrC family, sensor kinase [EC:2.7.13.3]	Signal transduction & two-component systems	Two-component / sensor-response
HMMsoil7460	FOAM	tctE; two-component system, OmpR family, sensor histidine kinase TctE [EC:2.7.13.3]	Signal transduction & two-component systems	Two-component / sensor-response
HMMsoil74605	FOAM	envZ; two-component system, OmpR family, osmolarity sensor histidine kinase EnvZ [EC:2.7.13.3]	Signal transduction & two-component systems	Two-component / sensor-response
HMMsoil7462	FOAM	uhpB; two-component system, NarL family, sensor histidine kinase UhpB [EC:2.7.13.3]	Signal transduction & two-component systems	Two-component / sensor-response
HMMsoil7463	FOAM	Tryptophan metabolism; Cellular response to stress; Response to oxidative stress	Signal transduction & two-component systems	Two-component / sensor-response
HMMsoil74698	FOAM	nblS; two-component system, OmpR family, sensor histidine kinase NblS [EC:2.7.13.3]	Signal transduction & two-component systems	Two-component / sensor-response
HMMsoil74703	FOAM	torS; two-component system, OmpR family, sensor histidine kinase TorS [EC:2.7.13.3]	Signal transduction & two-component systems	Two-component / sensor-response
HMMsoil74710	FOAM	phoR; two-component system, OmpR family, phosphate regulon sensor histidine kinase PhoR [EC:2.7.13.3]	Signal transduction & two-component systems	Two-component / sensor-response
HMMsoil74739	FOAM	K02484; two-component system, OmpR family, sensor kinase [EC:2.7.13.3]	Signal transduction & two-component systems	Two-component / sensor-response
HMMsoil74744	FOAM	mprB; two-component system, OmpR family, sensor histidine kinase MprB [EC:2.7.13.3]	Signal transduction & two-component systems	Two-component / sensor-response
HMMsoil7475	FOAM	evgS, bvgS; two-component system, NarL family, sensor histidine kinase EvgS [EC:2.7.13.3]	Signal transduction & two-component systems	Two-component / sensor-response
HMMsoil74773	FOAM	flgS; two-component system, NtrC family, sensor kinase [EC:2.7.13.3]	Signal transduction & two-component systems	Two-component / sensor-response
HMMsoil74774	FOAM	qseC; two-component system, OmpR family, sensor histidine kinase QseC [EC:2.7.13.3]; K02484; two-component system, OmpR family, sensor kinase [EC:2.7.13.3]	Signal transduction & two-component systems	Two-component / sensor-response
HMMsoil74783	FOAM	glnL, ntrB; two-component system, NtrC family, nitrogen regulation sensor histidine kinase GlnL [EC:2.7.13.3]	Signal transduction & two-component systems	Two-component / sensor-response
HMMsoil74783	FOAM	glnL, ntrB; two-component system, NtrC family, nitrogen regulation sensor histidine kinase GlnL [EC:2.7.13.3]	Transcriptional regulation	General regulator
HMMsoil74790	FOAM	lytS; two-component system, LytTR family, sensor histidine kinase LytS [EC:2.7.13.3]; yesM; two-component system, sensor histidine kinase YesM [EC:2.7.13.3]	Signal transduction & two-component systems	Two-component / sensor-response
HMMsoil74798	FOAM	torS; two-component system, OmpR family, sensor histidine kinase TorS [EC:2.7.13.3]	Signal transduction & two-component systems	Two-component / sensor-response
HMMsoil74803	FOAM	K02484; two-component system, OmpR family, sensor kinase [EC:2.7.13.3]	Signal transduction & two-component systems	Two-component / sensor-response
HMMsoil74811	FOAM	Response to osmotic stress	Signal transduction & two-component systems	Two-component / sensor-response
HMMsoil7483	FOAM	flgS; two-component system, NtrC family, sensor kinase [EC:2.7.13.3]	Signal transduction & two-component systems	Two-component / sensor-response
HMMsoil74859	FOAM	vraS; two-component system, NarL family, vancomycin resistance sensor histidine kinase VraS [EC:2.7.13.3]; liaS; two-component system, NarL family, sensor histidine kinase LiaS [EC:2.7.13.3]	Signal transduction & two-component systems	Two-component / sensor-response
HMMsoil7491	FOAM	cheA; two-component system, chemotaxis family, sensor kinase CheA [EC:2.7.13.3]	Signal transduction & two-component systems	Two-component / sensor-response
HMMsoil74962	FOAM	glrK, qseE; two-component system, NtrC family, sensor histidine kinase GlrK [EC:2.7.13.3]; kinB; two-component system, NtrC family, sensor histidine kinase KinB [EC:2.7.13.3]	Signal transduction & two-component systems	Two-component / sensor-response
HMMsoil74963	FOAM	flgS; two-component system, NtrC family, sensor kinase [EC:2.7.13.3]	Signal transduction & two-component systems	Two-component / sensor-response
HMMsoil74966	FOAM	K02486; two-component system, sensor kinase [EC:2.7.13.3]	Signal transduction & two-component systems	Two-component / sensor-response
HMMsoil74967	FOAM	ydfH; two-component system, NarL family, sensor histidine kinase YdfH [EC:2.7.13.3]; K02480; two-component system, NarL family, sensor kinase [EC:2.7.13.3]	Signal transduction & two-component systems	Two-component / sensor-response
HMMsoil74973	FOAM	adaA; AraC family transcriptional regulator, regulatory protein of adaptative response / methylphosphotriester-DNA alkyltransferase methyltransferase [EC:2.1.1.-]	Signal transduction & two-component systems	Two-component / sensor-response
HMMsoil74973	FOAM	adaA; AraC family transcriptional regulator, regulatory protein of adaptative response / methylphosphotriester-DNA alkyltransferase methyltransferase [EC:2.1.1.-]	Transcriptional regulation	General regulator
HMMsoil74982	FOAM	K02484; two-component system, OmpR family, sensor kinase [EC:2.7.13.3]	Signal transduction & two-component systems	Two-component / sensor-response
HMMsoil74986	FOAM	flgS; two-component system, NtrC family, sensor kinase [EC:2.7.13.3]	Signal transduction & two-component systems	Two-component / sensor-response
HMMsoil74990	FOAM	vicK; two-component system, OmpR family, sensor histidine kinase VicK [EC:2.7.13.3]; K02484; two-component system, OmpR family, sensor kinase [EC:2.7.13.3]	Signal transduction & two-component systems	Two-component / sensor-response
HMMsoil74992	FOAM	mprB; two-component system, OmpR family, sensor histidine kinase MprB [EC:2.7.13.3]; mtrB; two-component system, OmpR family, sensor histidine kinase MtrB [EC:2.7.13.3]; trcS; two-component system, OmpR family, sensor histidine kinase TrcS [EC:2.7.13.3]; K02484; two-component system, OmpR family, sensor kinase [EC:2.7.13.3]; phoR; two-component system, OmpR family, phosphate regulon sensor histidine kinase PhoR [EC:2.7.13.3]	Signal transduction & two-component systems	Two-component / sensor-response
HMMsoil74995	FOAM	degS; two-component system, NarL family, sensor histidine kinase DegS [EC:2.7.13.3]	Signal transduction & two-component systems	Two-component / sensor-response
HMMsoil75001	FOAM	torS; two-component system, OmpR family, sensor histidine kinase TorS [EC:2.7.13.3]; barA, gacS, varS; two-component system, NarL family, sensor histidine kinase BarA [EC:2.7.13.3]	Signal transduction & two-component systems	Two-component / sensor-response
HMMsoil75019	FOAM	K02484; two-component system, OmpR family, sensor kinase [EC:2.7.13.3]	Signal transduction & two-component systems	Two-component / sensor-response
HMMsoil75037	FOAM	yesM; two-component system, sensor histidine kinase YesM [EC:2.7.13.3]	Signal transduction & two-component systems	Two-component / sensor-response
HMMsoil75044	FOAM	uhpB; two-component system, NarL family, sensor histidine kinase UhpB [EC:2.7.13.3]	Signal transduction & two-component systems	Two-component / sensor-response
HMMsoil75046	FOAM	uhpB; two-component system, NarL family, sensor histidine kinase UhpB [EC:2.7.13.3]	Signal transduction & two-component systems	Two-component / sensor-response
HMMsoil7505	FOAM	kdpD; two-component system, OmpR family, sensor histidine kinase KdpD [EC:2.7.13.3]	Signal transduction & two-component systems	Two-component / sensor-response
HMMsoil75057	FOAM	K02478; two-component system, LytTR family, sensor kinase [EC:2.7.13.3]	Signal transduction & two-component systems	Two-component / sensor-response
HMMsoil7506	FOAM	cheA; two-component system, chemotaxis family, sensor kinase CheA [EC:2.7.13.3]	Signal transduction & two-component systems	Two-component / sensor-response
HMMsoil75091	FOAM	phoR; two-component system, OmpR family, phosphate regulon sensor histidine kinase PhoR [EC:2.7.13.3]	Signal transduction & two-component systems	Two-component / sensor-response
HMMsoil75096	FOAM	K11527; two-component system, sensor histidine kinase and response regulator [EC:2.7.13.3]; K02480; two-component system, NarL family, sensor kinase [EC:2.7.13.3]	Signal transduction & two-component systems	Two-component / sensor-response
HMMsoil75096	FOAM	K11527; two-component system, sensor histidine kinase and response regulator [EC:2.7.13.3]; K02480; two-component system, NarL family, sensor kinase [EC:2.7.13.3]	Transcriptional regulation	General regulator
HMMsoil75108	FOAM	kinC; two-component system, sporulation sensor kinase C [EC:2.7.13.3]	Signal transduction & two-component systems	Two-component / sensor-response
HMMsoil75116	FOAM	evgS, bvgS; two-component system, NarL family, sensor histidine kinase EvgS [EC:2.7.13.3]	Signal transduction & two-component systems	Two-component / sensor-response
HMMsoil75130	FOAM	barA, gacS, varS; two-component system, NarL family, sensor histidine kinase BarA [EC:2.7.13.3]	Signal transduction & two-component systems	Two-component / sensor-response
HMMsoil75147	FOAM	K02484; two-component system, OmpR family, sensor kinase [EC:2.7.13.3]	Signal transduction & two-component systems	Two-component / sensor-response
HMMsoil75148	FOAM	sasA; two-component system, OmpR family, clock-associated histidine kinase SasA [EC:2.7.13.3]	Signal transduction & two-component systems	Two-component / sensor-response
HMMsoil75153	FOAM	dctB; two-component system, NtrC family, C4-dicarboxylate transport sensor histidine kinase DctB [EC:2.7.13.3]; pilS, pehS; two-component system, NtrC family, sensor histidine kinase PilS [EC:2.7.13.3]	Signal transduction & two-component systems	Two-component / sensor-response
HMMsoil75156	FOAM	tctE; two-component system, OmpR family, sensor histidine kinase TctE [EC:2.7.13.3]	Signal transduction & two-component systems	Two-component / sensor-response
HMMsoil75167	FOAM	rcsC; two-component system, NarL family, capsular synthesis sensor histidine kinase RcsC [EC:2.7.13.3]	Signal transduction & two-component systems	Two-component / sensor-response
HMMsoil75169	FOAM	cusS, copS, silS; two-component system, OmpR family, heavy metal sensor histidine kinase CusS [EC:2.7.13.3]	Signal transduction & two-component systems	Two-component / sensor-response
HMMsoil75282	FOAM	barA, gacS, varS; two-component system, NarL family, sensor histidine kinase BarA [EC:2.7.13.3]	Signal transduction & two-component systems	Two-component / sensor-response
HMMsoil75291	FOAM	ada-alkA; AraC family transcriptional regulator, regulatory protein of adaptative response / DNA-3-methyladenine glycosylase II [EC:3.2.2.21]	Signal transduction & two-component systems	Two-component / sensor-response
HMMsoil75291	FOAM	ada-alkA; AraC family transcriptional regulator, regulatory protein of adaptative response / DNA-3-methyladenine glycosylase II [EC:3.2.2.21]	Transcriptional regulation	General regulator
HMMsoil75292	FOAM	cheA; two-component system, chemotaxis family, sensor kinase CheA [EC:2.7.13.3]	Signal transduction & two-component systems	Two-component / sensor-response
HMMsoil75294	FOAM	kdpD; two-component system, OmpR family, sensor histidine kinase KdpD [EC:2.7.13.3]	Signal transduction & two-component systems	Two-component / sensor-response
HMMsoil75296	FOAM	pleC; two-component system, cell cycle sensor histidine kinase PleC [EC:2.7.13.3]	Signal transduction & two-component systems	Two-component / sensor-response
HMMsoil753	FOAM	dctS; two-component system, LuxR family, sensor histidine kinase DctS [EC:2.7.13.3]	Signal transduction & two-component systems	Two-component / sensor-response
HMMsoil75313	FOAM	qseC; two-component system, OmpR family, sensor histidine kinase QseC [EC:2.7.13.3]; K02484; two-component system, OmpR family, sensor kinase [EC:2.7.13.3]	Signal transduction & two-component systems	Two-component / sensor-response
HMMsoil75315	FOAM	baeS, smeS; two-component system, OmpR family, sensor histidine kinase BaeS [EC:2.7.13.3]; K02484; two-component system, OmpR family, sensor kinase [EC:2.7.13.3]	Signal transduction & two-component systems	Two-component / sensor-response
HMMsoil75322	FOAM	K11527; two-component system, sensor histidine kinase and response regulator [EC:2.7.13.3]; K02480; two-component system, NarL family, sensor kinase [EC:2.7.13.3]	Signal transduction & two-component systems	Two-component / sensor-response
HMMsoil75322	FOAM	K11527; two-component system, sensor histidine kinase and response regulator [EC:2.7.13.3]; K02480; two-component system, NarL family, sensor kinase [EC:2.7.13.3]	Transcriptional regulation	General regulator
HMMsoil75330	FOAM	glnL, ntrB; two-component system, NtrC family, nitrogen regulation sensor histidine kinase GlnL [EC:2.7.13.3]	Signal transduction & two-component systems	Two-component / sensor-response
HMMsoil75330	FOAM	glnL, ntrB; two-component system, NtrC family, nitrogen regulation sensor histidine kinase GlnL [EC:2.7.13.3]	Transcriptional regulation	General regulator
HMMsoil75343	FOAM	pilS, pehS; two-component system, NtrC family, sensor histidine kinase PilS [EC:2.7.13.3]	Signal transduction & two-component systems	Two-component / sensor-response
HMMsoil7536	FOAM	liaS; two-component system, NarL family, sensor histidine kinase LiaS [EC:2.7.13.3]	Signal transduction & two-component systems	Two-component / sensor-response
HMMsoil75369	FOAM	K02484; two-component system, OmpR family, sensor kinase [EC:2.7.13.3]	Signal transduction & two-component systems	Two-component / sensor-response
HMMsoil75371	FOAM	K02486; two-component system, sensor kinase [EC:2.7.13.3]	Signal transduction & two-component systems	Two-component / sensor-response
HMMsoil75374	FOAM	K02480; two-component system, NarL family, sensor kinase [EC:2.7.13.3]	Signal transduction & two-component systems	Two-component / sensor-response
HMMsoil75380	FOAM	kinD; two-component system, sporulation sensor kinase D [EC:2.7.13.3]	Signal transduction & two-component systems	Two-component / sensor-response
HMMsoil75381	FOAM	yesM; two-component system, sensor histidine kinase YesM [EC:2.7.13.3]	Signal transduction & two-component systems	Two-component / sensor-response
HMMsoil75385	FOAM	flgS; two-component system, NtrC family, sensor kinase [EC:2.7.13.3]	Signal transduction & two-component systems	Two-component / sensor-response
HMMsoil75386	FOAM	comP; two-component system, NarL family, sensor histidine kinase ComP [EC:2.7.13.3]; degS; two-component system, NarL family, sensor histidine kinase DegS [EC:2.7.13.3]	Signal transduction & two-component systems	Two-component / sensor-response
HMMsoil75397	FOAM	K02484; two-component system, OmpR family, sensor kinase [EC:2.7.13.3]	Signal transduction & two-component systems	Two-component / sensor-response
HMMsoil7540	FOAM	K11527; two-component system, sensor histidine kinase and response regulator [EC:2.7.13.3]	Signal transduction & two-component systems	Two-component / sensor-response
HMMsoil7540	FOAM	K11527; two-component system, sensor histidine kinase and response regulator [EC:2.7.13.3]	Transcriptional regulation	General regulator
HMMsoil75421	FOAM	qseC; two-component system, OmpR family, sensor histidine kinase QseC [EC:2.7.13.3]	Signal transduction & two-component systems	Two-component / sensor-response
HMMsoil75422	FOAM	K02484; two-component system, OmpR family, sensor kinase [EC:2.7.13.3]	Signal transduction & two-component systems	Two-component / sensor-response
HMMsoil75423	FOAM	desK; two-component system, NarL family, sensor histidine kinase DesK [EC:2.7.13.3]	Signal transduction & two-component systems	Two-component / sensor-response
HMMsoil75433	FOAM	K11527; two-component system, sensor histidine kinase and response regulator [EC:2.7.13.3]	Signal transduction & two-component systems	Two-component / sensor-response
HMMsoil75433	FOAM	K11527; two-component system, sensor histidine kinase and response regulator [EC:2.7.13.3]	Transcriptional regulation	General regulator
HMMsoil75441	FOAM	kdpD; two-component system, OmpR family, sensor histidine kinase KdpD [EC:2.7.13.3]	Signal transduction & two-component systems	Two-component / sensor-response
HMMsoil75469	FOAM	mprB; two-component system, OmpR family, sensor histidine kinase MprB [EC:2.7.13.3]	Signal transduction & two-component systems	Two-component / sensor-response
HMMsoil7548	FOAM	glnL, ntrB; two-component system, NtrC family, nitrogen regulation sensor histidine kinase GlnL [EC:2.7.13.3]	Signal transduction & two-component systems	Two-component / sensor-response
HMMsoil7548	FOAM	glnL, ntrB; two-component system, NtrC family, nitrogen regulation sensor histidine kinase GlnL [EC:2.7.13.3]	Transcriptional regulation	General regulator
HMMsoil7553	FOAM	ntrY; two-component system, NtrC family, nitrogen regulation sensor histidine kinase NtrY [EC:2.7.13.3]	Signal transduction & two-component systems	Two-component / sensor-response
HMMsoil7553	FOAM	ntrY; two-component system, NtrC family, nitrogen regulation sensor histidine kinase NtrY [EC:2.7.13.3]	Transcriptional regulation	General regulator
HMMsoil75548	FOAM	cpxA; two-component system, OmpR family, sensor histidine kinase CpxA [EC:2.7.13.3]	Signal transduction & two-component systems	Two-component / sensor-response
HMMsoil75549	FOAM	rcsC; two-component system, NarL family, capsular synthesis sensor histidine kinase RcsC [EC:2.7.13.3]	Signal transduction & two-component systems	Two-component / sensor-response
HMMsoil75553	FOAM	pleC; two-component system, cell cycle sensor histidine kinase PleC [EC:2.7.13.3]	Signal transduction & two-component systems	Two-component / sensor-response
HMMsoil75555	FOAM	kdpD; two-component system, OmpR family, sensor histidine kinase KdpD [EC:2.7.13.3]	Signal transduction & two-component systems	Two-component / sensor-response
HMMsoil75556	FOAM	barA, gacS, varS; two-component system, NarL family, sensor histidine kinase BarA [EC:2.7.13.3]	Signal transduction & two-component systems	Two-component / sensor-response
HMMsoil75566	FOAM	desK; two-component system, NarL family, sensor histidine kinase DesK [EC:2.7.13.3]	Signal transduction & two-component systems	Two-component / sensor-response
HMMsoil75567	FOAM	flgS; two-component system, NtrC family, sensor kinase [EC:2.7.13.3]	Signal transduction & two-component systems	Two-component / sensor-response
HMMsoil75579	FOAM	pyrR; pyrimidine operon attenuation protein / uracil phosphoribosyltransferase [EC:2.4.2.9]	Post-transcriptional / RNA-mediated regulation	Attenuation / antitermination
HMMsoil75598	FOAM	lytS; two-component system, LytTR family, sensor histidine kinase LytS [EC:2.7.13.3]	Signal transduction & two-component systems	Two-component / sensor-response
HMMsoil75606	FOAM	rsbW; serine/threonine-protein kinase RsbW [EC:2.7.11.1]; spoIIAB; stage II sporulation protein AB (anti-sigma F factor) [EC:2.7.11.1]; E2.7.11.1; non-specific serine/threonine protein kinase [EC:2.7.11.1]	Transcriptional regulation	Sigma factor
HMMsoil75609	FOAM	dctS; two-component system, LuxR family, sensor histidine kinase DctS [EC:2.7.13.3]	Signal transduction & two-component systems	Two-component / sensor-response
HMMsoil75611	FOAM	K02480; two-component system, NarL family, sensor kinase [EC:2.7.13.3]	Signal transduction & two-component systems	Two-component / sensor-response
HMMsoil75613	FOAM	pilS, pehS; two-component system, NtrC family, sensor histidine kinase PilS [EC:2.7.13.3]	Signal transduction & two-component systems	Two-component / sensor-response
HMMsoil75619	FOAM	cheA; two-component system, chemotaxis family, sensor kinase CheA [EC:2.7.13.3]	Signal transduction & two-component systems	Two-component / sensor-response
HMMsoil7564	FOAM	cqsS; two-component system, CAI-1 autoinducer sensor kinase/phosphatase CqsS [EC:2.7.13.3] [EC:3.1.3.-]	Quorum sensing & cell-cell signalling	Quorum sensing
HMMsoil7564	FOAM	cqsS; two-component system, CAI-1 autoinducer sensor kinase/phosphatase CqsS [EC:2.7.13.3] [EC:3.1.3.-]	Signal transduction & two-component systems	Two-component / sensor-response
HMMsoil75645	FOAM	barA, gacS, varS; two-component system, NarL family, sensor histidine kinase BarA [EC:2.7.13.3]	Signal transduction & two-component systems	Two-component / sensor-response
HMMsoil75654	FOAM	barA, gacS, varS; two-component system, NarL family, sensor histidine kinase BarA [EC:2.7.13.3]	Signal transduction & two-component systems	Two-component / sensor-response
HMMsoil75699	FOAM	cheA; two-component system, chemotaxis family, sensor kinase CheA [EC:2.7.13.3]	Signal transduction & two-component systems	Two-component / sensor-response
HMMsoil75714	FOAM	cusS, copS, silS; two-component system, OmpR family, heavy metal sensor histidine kinase CusS [EC:2.7.13.3]	Signal transduction & two-component systems	Two-component / sensor-response
HMMsoil75718	FOAM	glnL, ntrB; two-component system, NtrC family, nitrogen regulation sensor histidine kinase GlnL [EC:2.7.13.3]	Signal transduction & two-component systems	Two-component / sensor-response
HMMsoil75718	FOAM	glnL, ntrB; two-component system, NtrC family, nitrogen regulation sensor histidine kinase GlnL [EC:2.7.13.3]	Transcriptional regulation	General regulator
HMMsoil7576	FOAM	vicK; two-component system, OmpR family, sensor histidine kinase VicK [EC:2.7.13.3]; K02484; two-component system, OmpR family, sensor kinase [EC:2.7.13.3]	Signal transduction & two-component systems	Two-component / sensor-response
HMMsoil75768	FOAM	cckA; two-component system, cell cycle sensor histidine kinase and response regulator CckA [EC:2.7.13.3]	Signal transduction & two-component systems	Two-component / sensor-response
HMMsoil75768	FOAM	cckA; two-component system, cell cycle sensor histidine kinase and response regulator CckA [EC:2.7.13.3]	Transcriptional regulation	General regulator
HMMsoil75847	FOAM	phoR; two-component system, OmpR family, phosphate regulon sensor histidine kinase PhoR [EC:2.7.13.3]	Signal transduction & two-component systems	Two-component / sensor-response
HMMsoil75854	FOAM	kinD; two-component system, sporulation sensor kinase D [EC:2.7.13.3]	Signal transduction & two-component systems	Two-component / sensor-response
HMMsoil75857	FOAM	flgS; two-component system, NtrC family, sensor kinase [EC:2.7.13.3]	Signal transduction & two-component systems	Two-component / sensor-response
HMMsoil75865	FOAM	cpxA; two-component system, OmpR family, sensor histidine kinase CpxA [EC:2.7.13.3]	Signal transduction & two-component systems	Two-component / sensor-response
HMMsoil75881	FOAM	K02486; two-component system, sensor kinase [EC:2.7.13.3]	Signal transduction & two-component systems	Two-component / sensor-response
HMMsoil75892	FOAM	ada; AraC family transcriptional regulator, regulatory protein of adaptative response / methylated-DNA-[protein]-cysteine methyltransferase [EC:2.1.1.63]	Signal transduction & two-component systems	Two-component / sensor-response
HMMsoil75892	FOAM	ada; AraC family transcriptional regulator, regulatory protein of adaptative response / methylated-DNA-[protein]-cysteine methyltransferase [EC:2.1.1.63]	Transcriptional regulation	General regulator
HMMsoil75894	FOAM	Response to osmotic stress	Signal transduction & two-component systems	Two-component / sensor-response
HMMsoil75901	FOAM	K11527; two-component system, sensor histidine kinase and response regulator [EC:2.7.13.3]	Signal transduction & two-component systems	Two-component / sensor-response
HMMsoil75901	FOAM	K11527; two-component system, sensor histidine kinase and response regulator [EC:2.7.13.3]	Transcriptional regulation	General regulator
HMMsoil75906	FOAM	uhpB; two-component system, NarL family, sensor histidine kinase UhpB [EC:2.7.13.3]	Signal transduction & two-component systems	Two-component / sensor-response
HMMsoil75919	FOAM	barA, gacS, varS; two-component system, NarL family, sensor histidine kinase BarA [EC:2.7.13.3]	Signal transduction & two-component systems	Two-component / sensor-response
HMMsoil75929	FOAM	flgS; two-component system, NtrC family, sensor kinase [EC:2.7.13.3]	Signal transduction & two-component systems	Two-component / sensor-response
HMMsoil7593	FOAM	K11527; two-component system, sensor histidine kinase and response regulator [EC:2.7.13.3]	Signal transduction & two-component systems	Two-component / sensor-response
HMMsoil7593	FOAM	K11527; two-component system, sensor histidine kinase and response regulator [EC:2.7.13.3]	Transcriptional regulation	General regulator
HMMsoil75947	FOAM	K02484; two-component system, OmpR family, sensor kinase [EC:2.7.13.3]	Signal transduction & two-component systems	Two-component / sensor-response
HMMsoil75949	FOAM	barA, gacS, varS; two-component system, NarL family, sensor histidine kinase BarA [EC:2.7.13.3]	Signal transduction & two-component systems	Two-component / sensor-response
HMMsoil7595	FOAM	kdpD; two-component system, OmpR family, sensor histidine kinase KdpD [EC:2.7.13.3]	Signal transduction & two-component systems	Two-component / sensor-response
HMMsoil75965	FOAM	envZ; two-component system, OmpR family, osmolarity sensor histidine kinase EnvZ [EC:2.7.13.3]	Signal transduction & two-component systems	Two-component / sensor-response
HMMsoil7597	FOAM	qseC; two-component system, OmpR family, sensor histidine kinase QseC [EC:2.7.13.3]; K02484; two-component system, OmpR family, sensor kinase [EC:2.7.13.3]	Signal transduction & two-component systems	Two-component / sensor-response
HMMsoil76005	FOAM	rcsD; two-component system, NarL family, sensor histidine kinase RcsD [EC:2.7.13.3]	Signal transduction & two-component systems	Two-component / sensor-response
HMMsoil76104	FOAM	cheA; two-component system, chemotaxis family, sensor kinase CheA [EC:2.7.13.3]	Signal transduction & two-component systems	Two-component / sensor-response
HMMsoil76105	FOAM	K11527; two-component system, sensor histidine kinase and response regulator [EC:2.7.13.3]	Signal transduction & two-component systems	Two-component / sensor-response
HMMsoil76105	FOAM	K11527; two-component system, sensor histidine kinase and response regulator [EC:2.7.13.3]	Transcriptional regulation	General regulator
HMMsoil76117	FOAM	kdpD; two-component system, OmpR family, sensor histidine kinase KdpD [EC:2.7.13.3]	Signal transduction & two-component systems	Two-component / sensor-response
HMMsoil76119	FOAM	rpfC; two-component system, sensor histidine kinase RpfC [EC:2.7.13.3]	Signal transduction & two-component systems	Two-component / sensor-response
HMMsoil76127	FOAM	glrK, qseE; two-component system, NtrC family, sensor histidine kinase GlrK [EC:2.7.13.3]	Signal transduction & two-component systems	Two-component / sensor-response
HMMsoil76130	FOAM	degS; two-component system, NarL family, sensor histidine kinase DegS [EC:2.7.13.3]	Signal transduction & two-component systems	Two-component / sensor-response
HMMsoil76134	FOAM	comP; two-component system, NarL family, sensor histidine kinase ComP [EC:2.7.13.3]	Signal transduction & two-component systems	Two-component / sensor-response
HMMsoil76135	FOAM	cheA; two-component system, chemotaxis family, sensor kinase CheA [EC:2.7.13.3]	Signal transduction & two-component systems	Two-component / sensor-response
HMMsoil76137	FOAM	uhpB; two-component system, NarL family, sensor histidine kinase UhpB [EC:2.7.13.3]	Signal transduction & two-component systems	Two-component / sensor-response
HMMsoil76145	FOAM	uhpB; two-component system, NarL family, sensor histidine kinase UhpB [EC:2.7.13.3]	Signal transduction & two-component systems	Two-component / sensor-response
HMMsoil76165	FOAM	saeS; two-component system, OmpR family, sensor histidine kinase SaeS [EC:2.7.13.3]; phoR; two-component system, OmpR family, phosphate regulon sensor histidine kinase PhoR [EC:2.7.13.3]	Signal transduction & two-component systems	Two-component / sensor-response
HMMsoil76184	FOAM	K02476; two-component system, CitB family, sensor kinase [EC:2.7.13.3]	Signal transduction & two-component systems	Two-component / sensor-response
HMMsoil76201	FOAM	ada-alkA; AraC family transcriptional regulator, regulatory protein of adaptative response / DNA-3-methyladenine glycosylase II [EC:3.2.2.21]	Signal transduction & two-component systems	Two-component / sensor-response
HMMsoil76201	FOAM	ada-alkA; AraC family transcriptional regulator, regulatory protein of adaptative response / DNA-3-methyladenine glycosylase II [EC:3.2.2.21]	Transcriptional regulation	General regulator
HMMsoil76203	FOAM	nrsS, rppB; two-component system, OmpR family, Ni(II)-sensor and/or redox sensor kinase NrsS [EC:2.7.13.3]	Signal transduction & two-component systems	Two-component / sensor-response
HMMsoil76204	FOAM	K02484; two-component system, OmpR family, sensor kinase [EC:2.7.13.3]	Signal transduction & two-component systems	Two-component / sensor-response
HMMsoil76225	FOAM	baeS, smeS; two-component system, OmpR family, sensor histidine kinase BaeS [EC:2.7.13.3]	Signal transduction & two-component systems	Two-component / sensor-response
HMMsoil76230	FOAM	envZ; two-component system, OmpR family, osmolarity sensor histidine kinase EnvZ [EC:2.7.13.3]; K02484; two-component system, OmpR family, sensor kinase [EC:2.7.13.3]	Signal transduction & two-component systems	Two-component / sensor-response
HMMsoil76235	FOAM	lytS; two-component system, LytTR family, sensor histidine kinase LytS [EC:2.7.13.3]; yesM; two-component system, sensor histidine kinase YesM [EC:2.7.13.3]; K02478; two-component system, LytTR family, sensor kinase [EC:2.7.13.3]	Signal transduction & two-component systems	Two-component / sensor-response
HMMsoil76243	FOAM	dctS; two-component system, LuxR family, sensor histidine kinase DctS [EC:2.7.13.3]	Signal transduction & two-component systems	Two-component / sensor-response
HMMsoil76249	FOAM	qseC; two-component system, OmpR family, sensor histidine kinase QseC [EC:2.7.13.3]	Signal transduction & two-component systems	Two-component / sensor-response
HMMsoil76252	FOAM	barA, gacS, varS; two-component system, NarL family, sensor histidine kinase BarA [EC:2.7.13.3]; hk1; two-component system, glycerol uptake and utilization sensor kinase [EC:2.7.13.3]	Signal transduction & two-component systems	Two-component / sensor-response
HMMsoil76291	FOAM	yesM; two-component system, sensor histidine kinase YesM [EC:2.7.13.3]	Signal transduction & two-component systems	Two-component / sensor-response
HMMsoil76299	FOAM	pilS, pehS; two-component system, NtrC family, sensor histidine kinase PilS [EC:2.7.13.3]	Signal transduction & two-component systems	Two-component / sensor-response
HMMsoil76330	FOAM	K11527; two-component system, sensor histidine kinase and response regulator [EC:2.7.13.3]; K02480; two-component system, NarL family, sensor kinase [EC:2.7.13.3]; K02484; two-component system, OmpR family, sensor kinase [EC:2.7.13.3]	Signal transduction & two-component systems	Two-component / sensor-response
HMMsoil76330	FOAM	K11527; two-component system, sensor histidine kinase and response regulator [EC:2.7.13.3]; K02480; two-component system, NarL family, sensor kinase [EC:2.7.13.3]; K02484; two-component system, OmpR family, sensor kinase [EC:2.7.13.3]	Transcriptional regulation	General regulator
HMMsoil76404	FOAM	narX; two-component system, NarL family, nitrate/nitrite sensor histidine kinase NarX [EC:2.7.13.3]	Signal transduction & two-component systems	Two-component / sensor-response
HMMsoil76411	FOAM	vicK; two-component system, OmpR family, sensor histidine kinase VicK [EC:2.7.13.3]; glrK, qseE; two-component system, NtrC family, sensor histidine kinase GlrK [EC:2.7.13.3]; kinB; two-component system, NtrC family, sensor histidine kinase KinB [EC:2.7.13.3]; K02484; two-component system, OmpR family, sensor kinase [EC:2.7.13.3]; phoR; two-component system, OmpR family, phosphate regulon sensor histidine kinase PhoR [EC:2.7.13.3]	Signal transduction & two-component systems	Two-component / sensor-response
HMMsoil76412	FOAM	kdpD; two-component system, OmpR family, sensor histidine kinase KdpD [EC:2.7.13.3]	Signal transduction & two-component systems	Two-component / sensor-response
HMMsoil76415	FOAM	K02480; two-component system, NarL family, sensor kinase [EC:2.7.13.3]	Signal transduction & two-component systems	Two-component / sensor-response
HMMsoil76419	FOAM	phoR; two-component system, OmpR family, phosphate regulon sensor histidine kinase PhoR [EC:2.7.13.3]	Signal transduction & two-component systems	Two-component / sensor-response
HMMsoil76423	FOAM	desK; two-component system, NarL family, sensor histidine kinase DesK [EC:2.7.13.3]	Signal transduction & two-component systems	Two-component / sensor-response
HMMsoil76426	FOAM	atoS; two-component system, NtrC family, sensor histidine kinase AtoS [EC:2.7.13.3]	Signal transduction & two-component systems	Two-component / sensor-response
HMMsoil76428	FOAM	phoR; two-component system, OmpR family, phosphate regulon sensor histidine kinase PhoR [EC:2.7.13.3]	Signal transduction & two-component systems	Two-component / sensor-response
HMMsoil76442	FOAM	tctE; two-component system, OmpR family, sensor histidine kinase TctE [EC:2.7.13.3]	Signal transduction & two-component systems	Two-component / sensor-response
HMMsoil76454	FOAM	flgS; two-component system, NtrC family, sensor kinase [EC:2.7.13.3]	Signal transduction & two-component systems	Two-component / sensor-response
HMMsoil76456	FOAM	K02476; two-component system, CitB family, sensor kinase [EC:2.7.13.3]	Signal transduction & two-component systems	Two-component / sensor-response
HMMsoil76474	FOAM	dctB; two-component system, NtrC family, C4-dicarboxylate transport sensor histidine kinase DctB [EC:2.7.13.3]	Signal transduction & two-component systems	Two-component / sensor-response
HMMsoil76487	FOAM	K11527; two-component system, sensor histidine kinase and response regulator [EC:2.7.13.3]	Signal transduction & two-component systems	Two-component / sensor-response
HMMsoil76487	FOAM	K11527; two-component system, sensor histidine kinase and response regulator [EC:2.7.13.3]	Transcriptional regulation	General regulator
HMMsoil76490	FOAM	barA, gacS, varS; two-component system, NarL family, sensor histidine kinase BarA [EC:2.7.13.3]	Signal transduction & two-component systems	Two-component / sensor-response
HMMsoil76494	FOAM	vraS; two-component system, NarL family, vancomycin resistance sensor histidine kinase VraS [EC:2.7.13.3]	Signal transduction & two-component systems	Two-component / sensor-response
HMMsoil76496	FOAM	flgS; two-component system, NtrC family, sensor kinase [EC:2.7.13.3]	Signal transduction & two-component systems	Two-component / sensor-response
HMMsoil765	FOAM	K02480; two-component system, NarL family, sensor kinase [EC:2.7.13.3]	Signal transduction & two-component systems	Two-component / sensor-response
HMMsoil76507	FOAM	baeS, smeS; two-component system, OmpR family, sensor histidine kinase BaeS [EC:2.7.13.3]; resE; two-component system, OmpR family, sensor histidine kinase ResE [EC:2.7.13.3]; vicK; two-component system, OmpR family, sensor histidine kinase VicK [EC:2.7.13.3]	Signal transduction & two-component systems	Two-component / sensor-response
HMMsoil76547	FOAM	lytS; two-component system, LytTR family, sensor histidine kinase LytS [EC:2.7.13.3]; yesM; two-component system, sensor histidine kinase YesM [EC:2.7.13.3]; K02478; two-component system, LytTR family, sensor kinase [EC:2.7.13.3]	Signal transduction & two-component systems	Two-component / sensor-response
HMMsoil76552	FOAM	qseC; two-component system, OmpR family, sensor histidine kinase QseC [EC:2.7.13.3]; tctE; two-component system, OmpR family, sensor histidine kinase TctE [EC:2.7.13.3]; kinB; two-component system, NtrC family, sensor histidine kinase KinB [EC:2.7.13.3]; phoR; two-component system, OmpR family, phosphate regulon sensor histidine kinase PhoR [EC:2.7.13.3]	Signal transduction & two-component systems	Two-component / sensor-response
HMMsoil7664	FOAM	qseC; two-component system, OmpR family, sensor histidine kinase QseC [EC:2.7.13.3]; K02484; two-component system, OmpR family, sensor kinase [EC:2.7.13.3]	Signal transduction & two-component systems	Two-component / sensor-response
HMMsoil76656	FOAM	pgtB; two-component system, NtrC family, phosphoglycerate transport system sensor histidine kinase PgtB [EC:2.7.13.3]; ttrS; two-component system, LuxR family, sensor histidine kinase TtrS [EC:2.7.13.3]	Signal transduction & two-component systems	Two-component / sensor-response
HMMsoil76659	FOAM	pilS, pehS; two-component system, NtrC family, sensor histidine kinase PilS [EC:2.7.13.3]	Signal transduction & two-component systems	Two-component / sensor-response
HMMsoil76662	FOAM	cqsS; two-component system, CAI-1 autoinducer sensor kinase/phosphatase CqsS [EC:2.7.13.3] [EC:3.1.3.-]	Quorum sensing & cell-cell signalling	Quorum sensing
HMMsoil76662	FOAM	cqsS; two-component system, CAI-1 autoinducer sensor kinase/phosphatase CqsS [EC:2.7.13.3] [EC:3.1.3.-]	Signal transduction & two-component systems	Two-component / sensor-response
HMMsoil7670	FOAM	cpxA; two-component system, OmpR family, sensor histidine kinase CpxA [EC:2.7.13.3]	Signal transduction & two-component systems	Two-component / sensor-response
HMMsoil76720	FOAM	qseC; two-component system, OmpR family, sensor histidine kinase QseC [EC:2.7.13.3]; tctE; two-component system, OmpR family, sensor histidine kinase TctE [EC:2.7.13.3]; K02484; two-component system, OmpR family, sensor kinase [EC:2.7.13.3]	Signal transduction & two-component systems	Two-component / sensor-response
HMMsoil76746	FOAM	K02480; two-component system, NarL family, sensor kinase [EC:2.7.13.3]	Signal transduction & two-component systems	Two-component / sensor-response
HMMsoil76759	FOAM	K11527; two-component system, sensor histidine kinase and response regulator [EC:2.7.13.3]	Signal transduction & two-component systems	Two-component / sensor-response
HMMsoil76759	FOAM	K11527; two-component system, sensor histidine kinase and response regulator [EC:2.7.13.3]	Transcriptional regulation	General regulator
HMMsoil76796	FOAM	dctB; two-component system, NtrC family, C4-dicarboxylate transport sensor histidine kinase DctB [EC:2.7.13.3]	Signal transduction & two-component systems	Two-component / sensor-response
HMMsoil76817	FOAM	cph1; two-component system, chemotaxis family, sensor kinase Cph1 [EC:2.7.13.3]	Signal transduction & two-component systems	Two-component / sensor-response
HMMsoil76830	FOAM	adaA; AraC family transcriptional regulator, regulatory protein of adaptative response / methylphosphotriester-DNA alkyltransferase methyltransferase [EC:2.1.1.-]	Signal transduction & two-component systems	Two-component / sensor-response
HMMsoil76830	FOAM	adaA; AraC family transcriptional regulator, regulatory protein of adaptative response / methylphosphotriester-DNA alkyltransferase methyltransferase [EC:2.1.1.-]	Transcriptional regulation	General regulator
HMMsoil76831	FOAM	mtrB; two-component system, OmpR family, sensor histidine kinase MtrB [EC:2.7.13.3]	Signal transduction & two-component systems	Two-component / sensor-response
HMMsoil76849	FOAM	yesM; two-component system, sensor histidine kinase YesM [EC:2.7.13.3]	Signal transduction & two-component systems	Two-component / sensor-response
HMMsoil76884	FOAM	evgS, bvgS; two-component system, NarL family, sensor histidine kinase EvgS [EC:2.7.13.3]	Signal transduction & two-component systems	Two-component / sensor-response
HMMsoil76893	FOAM	atoS; two-component system, NtrC family, sensor histidine kinase AtoS [EC:2.7.13.3]	Signal transduction & two-component systems	Two-component / sensor-response
HMMsoil76895	FOAM	cpxA; two-component system, OmpR family, sensor histidine kinase CpxA [EC:2.7.13.3]	Signal transduction & two-component systems	Two-component / sensor-response
HMMsoil76902	FOAM	phoR; two-component system, OmpR family, phosphate regulon sensor histidine kinase PhoR [EC:2.7.13.3]	Signal transduction & two-component systems	Two-component / sensor-response
HMMsoil76909	FOAM	narX; two-component system, NarL family, nitrate/nitrite sensor histidine kinase NarX [EC:2.7.13.3]	Signal transduction & two-component systems	Two-component / sensor-response
HMMsoil76913	FOAM	rcsD; two-component system, NarL family, sensor histidine kinase RcsD [EC:2.7.13.3]	Signal transduction & two-component systems	Two-component / sensor-response
HMMsoil76920	FOAM	pilS, pehS; two-component system, NtrC family, sensor histidine kinase PilS [EC:2.7.13.3]	Signal transduction & two-component systems	Two-component / sensor-response
HMMsoil76922	FOAM	phoR; two-component system, OmpR family, phosphate regulon sensor histidine kinase PhoR [EC:2.7.13.3]	Signal transduction & two-component systems	Two-component / sensor-response
HMMsoil76929	FOAM	K02480; two-component system, NarL family, sensor kinase [EC:2.7.13.3]; phoR; two-component system, OmpR family, phosphate regulon sensor histidine kinase PhoR [EC:2.7.13.3]	Signal transduction & two-component systems	Two-component / sensor-response
HMMsoil76940	FOAM	flgS; two-component system, NtrC family, sensor kinase [EC:2.7.13.3]	Signal transduction & two-component systems	Two-component / sensor-response
HMMsoil76942	FOAM	K02480; two-component system, NarL family, sensor kinase [EC:2.7.13.3]	Signal transduction & two-component systems	Two-component / sensor-response
HMMsoil76944	FOAM	nreB; two-component system, NarL family, sensor histidine kinase NreB [EC:2.7.13.3]	Signal transduction & two-component systems	Two-component / sensor-response
HMMsoil76945	FOAM	dcuS; two-component system, CitB family, sensor histidine kinase DcuS [EC:2.7.13.3]; yufL, malK; two-component system, CitB family, sensor histidine kinase MalK [EC:2.7.13.3]; dctS; two-component system, LuxR family, sensor histidine kinase DctS [EC:2.7.13.3]; K02476; two-component system, CitB family, sensor kinase [EC:2.7.13.3]	Signal transduction & two-component systems	Two-component / sensor-response
HMMsoil7696	FOAM	ada-alkA; AraC family transcriptional regulator, regulatory protein of adaptative response / DNA-3-methyladenine glycosylase II [EC:3.2.2.21]	Signal transduction & two-component systems	Two-component / sensor-response
HMMsoil7696	FOAM	ada-alkA; AraC family transcriptional regulator, regulatory protein of adaptative response / DNA-3-methyladenine glycosylase II [EC:3.2.2.21]	Transcriptional regulation	General regulator
HMMsoil76969	FOAM	atoS; two-component system, NtrC family, sensor histidine kinase AtoS [EC:2.7.13.3]	Signal transduction & two-component systems	Two-component / sensor-response
HMMsoil76978	FOAM	prrB; two-component system, OmpR family, sensor histidine kinase PrrB [EC:2.7.13.3]	Signal transduction & two-component systems	Two-component / sensor-response
HMMsoil76979	FOAM	torS; two-component system, OmpR family, sensor histidine kinase TorS [EC:2.7.13.3]	Signal transduction & two-component systems	Two-component / sensor-response
HMMsoil76992	FOAM	dcuS; two-component system, CitB family, sensor histidine kinase DcuS [EC:2.7.13.3]	Signal transduction & two-component systems	Two-component / sensor-response
HMMsoil76994	FOAM	barA, gacS, varS; two-component system, NarL family, sensor histidine kinase BarA [EC:2.7.13.3]	Signal transduction & two-component systems	Two-component / sensor-response
HMMsoil77003	FOAM	rpfC; two-component system, sensor histidine kinase RpfC [EC:2.7.13.3]	Signal transduction & two-component systems	Two-component / sensor-response
HMMsoil77008	FOAM	cpxA; two-component system, OmpR family, sensor histidine kinase CpxA [EC:2.7.13.3]	Signal transduction & two-component systems	Two-component / sensor-response
HMMsoil7701	FOAM	phoR; two-component system, OmpR family, phosphate regulon sensor histidine kinase PhoR [EC:2.7.13.3]	Signal transduction & two-component systems	Two-component / sensor-response
HMMsoil77010	FOAM	trcS; two-component system, OmpR family, sensor histidine kinase TrcS [EC:2.7.13.3]; K02484; two-component system, OmpR family, sensor kinase [EC:2.7.13.3]	Signal transduction & two-component systems	Two-component / sensor-response
HMMsoil77028	FOAM	barA, gacS, varS; two-component system, NarL family, sensor histidine kinase BarA [EC:2.7.13.3]	Signal transduction & two-component systems	Two-component / sensor-response
HMMsoil77030	FOAM	glnL, ntrB; two-component system, NtrC family, nitrogen regulation sensor histidine kinase GlnL [EC:2.7.13.3]; dctB; two-component system, NtrC family, C4-dicarboxylate transport sensor histidine kinase DctB [EC:2.7.13.3]; pilS, pehS; two-component system, NtrC family, sensor histidine kinase PilS [EC:2.7.13.3]	Signal transduction & two-component systems	Two-component / sensor-response
HMMsoil77030	FOAM	glnL, ntrB; two-component system, NtrC family, nitrogen regulation sensor histidine kinase GlnL [EC:2.7.13.3]; dctB; two-component system, NtrC family, C4-dicarboxylate transport sensor histidine kinase DctB [EC:2.7.13.3]; pilS, pehS; two-component system, NtrC family, sensor histidine kinase PilS [EC:2.7.13.3]	Transcriptional regulation	General regulator
HMMsoil77039	FOAM	K11527; two-component system, sensor histidine kinase and response regulator [EC:2.7.13.3]; hk1; two-component system, glycerol uptake and utilization sensor kinase [EC:2.7.13.3]	Signal transduction & two-component systems	Two-component / sensor-response
HMMsoil77039	FOAM	K11527; two-component system, sensor histidine kinase and response regulator [EC:2.7.13.3]; hk1; two-component system, glycerol uptake and utilization sensor kinase [EC:2.7.13.3]	Transcriptional regulation	General regulator
HMMsoil7704	FOAM	K11527; two-component system, sensor histidine kinase and response regulator [EC:2.7.13.3]	Signal transduction & two-component systems	Two-component / sensor-response
HMMsoil7704	FOAM	K11527; two-component system, sensor histidine kinase and response regulator [EC:2.7.13.3]	Transcriptional regulation	General regulator
HMMsoil77045	FOAM	rcsC; two-component system, NarL family, capsular synthesis sensor histidine kinase RcsC [EC:2.7.13.3]	Signal transduction & two-component systems	Two-component / sensor-response
HMMsoil77062	FOAM	tctE; two-component system, OmpR family, sensor histidine kinase TctE [EC:2.7.13.3]	Signal transduction & two-component systems	Two-component / sensor-response
HMMsoil77077	FOAM	cckA; two-component system, cell cycle sensor histidine kinase and response regulator CckA [EC:2.7.13.3]	Signal transduction & two-component systems	Two-component / sensor-response
HMMsoil77077	FOAM	cckA; two-component system, cell cycle sensor histidine kinase and response regulator CckA [EC:2.7.13.3]	Transcriptional regulation	General regulator
HMMsoil7708	FOAM	dcuS; two-component system, CitB family, sensor histidine kinase DcuS [EC:2.7.13.3]; yufL, malK; two-component system, CitB family, sensor histidine kinase MalK [EC:2.7.13.3]; dctS; two-component system, LuxR family, sensor histidine kinase DctS [EC:2.7.13.3]; K02476; two-component system, CitB family, sensor kinase [EC:2.7.13.3]	Signal transduction & two-component systems	Two-component / sensor-response
HMMsoil77088	FOAM	kinD; two-component system, sporulation sensor kinase D [EC:2.7.13.3]	Signal transduction & two-component systems	Two-component / sensor-response
HMMsoil7711	FOAM	K02476; two-component system, CitB family, sensor kinase [EC:2.7.13.3]	Signal transduction & two-component systems	Two-component / sensor-response
HMMsoil77160	FOAM	ada-alkA; AraC family transcriptional regulator, regulatory protein of adaptative response / DNA-3-methyladenine glycosylase II [EC:3.2.2.21]	Signal transduction & two-component systems	Two-component / sensor-response
HMMsoil77160	FOAM	ada-alkA; AraC family transcriptional regulator, regulatory protein of adaptative response / DNA-3-methyladenine glycosylase II [EC:3.2.2.21]	Transcriptional regulation	General regulator
HMMsoil77182	FOAM	cheA; two-component system, chemotaxis family, sensor kinase CheA [EC:2.7.13.3]	Signal transduction & two-component systems	Two-component / sensor-response
HMMsoil77189	FOAM	K11527; two-component system, sensor histidine kinase and response regulator [EC:2.7.13.3]	Signal transduction & two-component systems	Two-component / sensor-response
HMMsoil77189	FOAM	K11527; two-component system, sensor histidine kinase and response regulator [EC:2.7.13.3]	Transcriptional regulation	General regulator
HMMsoil77191	FOAM	ada; AraC family transcriptional regulator, regulatory protein of adaptative response / methylated-DNA-[protein]-cysteine methyltransferase [EC:2.1.1.63]	Signal transduction & two-component systems	Two-component / sensor-response
HMMsoil77191	FOAM	ada; AraC family transcriptional regulator, regulatory protein of adaptative response / methylated-DNA-[protein]-cysteine methyltransferase [EC:2.1.1.63]	Transcriptional regulation	General regulator
HMMsoil77196	FOAM	basS; two-component system, OmpR family, sensor histidine kinase BasS [EC:2.7.13.3]; qseC; two-component system, OmpR family, sensor histidine kinase QseC [EC:2.7.13.3]	Signal transduction & two-component systems	Two-component / sensor-response
HMMsoil77217	FOAM	flgS; two-component system, NtrC family, sensor kinase [EC:2.7.13.3]	Signal transduction & two-component systems	Two-component / sensor-response
HMMsoil77247	FOAM	barA, gacS, varS; two-component system, NarL family, sensor histidine kinase BarA [EC:2.7.13.3]	Signal transduction & two-component systems	Two-component / sensor-response
HMMsoil77249	FOAM	rcsC; two-component system, NarL family, capsular synthesis sensor histidine kinase RcsC [EC:2.7.13.3]	Signal transduction & two-component systems	Two-component / sensor-response
HMMsoil77250	FOAM	cusS, copS, silS; two-component system, OmpR family, heavy metal sensor histidine kinase CusS [EC:2.7.13.3]; K02484; two-component system, OmpR family, sensor kinase [EC:2.7.13.3]	Signal transduction & two-component systems	Two-component / sensor-response
HMMsoil77259	FOAM	torS; two-component system, OmpR family, sensor histidine kinase TorS [EC:2.7.13.3]	Signal transduction & two-component systems	Two-component / sensor-response
HMMsoil77268	FOAM	glnL, ntrB; two-component system, NtrC family, nitrogen regulation sensor histidine kinase GlnL [EC:2.7.13.3]	Signal transduction & two-component systems	Two-component / sensor-response
HMMsoil77268	FOAM	glnL, ntrB; two-component system, NtrC family, nitrogen regulation sensor histidine kinase GlnL [EC:2.7.13.3]	Transcriptional regulation	General regulator
HMMsoil77295	FOAM	cheA; two-component system, chemotaxis family, sensor kinase CheA [EC:2.7.13.3]	Signal transduction & two-component systems	Two-component / sensor-response
HMMsoil77296	FOAM	flgS; two-component system, NtrC family, sensor kinase [EC:2.7.13.3]	Signal transduction & two-component systems	Two-component / sensor-response
HMMsoil7734	FOAM	cheA; two-component system, chemotaxis family, sensor kinase CheA [EC:2.7.13.3]	Signal transduction & two-component systems	Two-component / sensor-response
HMMsoil7741	FOAM	pgtB; two-component system, NtrC family, phosphoglycerate transport system sensor histidine kinase PgtB [EC:2.7.13.3]; dctB; two-component system, NtrC family, C4-dicarboxylate transport sensor histidine kinase DctB [EC:2.7.13.3]	Signal transduction & two-component systems	Two-component / sensor-response
HMMsoil7743	FOAM	phoR; two-component system, OmpR family, phosphate regulon sensor histidine kinase PhoR [EC:2.7.13.3]	Signal transduction & two-component systems	Two-component / sensor-response
HMMsoil77433	FOAM	K11527; two-component system, sensor histidine kinase and response regulator [EC:2.7.13.3]	Signal transduction & two-component systems	Two-component / sensor-response
HMMsoil77433	FOAM	K11527; two-component system, sensor histidine kinase and response regulator [EC:2.7.13.3]	Transcriptional regulation	General regulator
HMMsoil77435	FOAM	torS; two-component system, OmpR family, sensor histidine kinase TorS [EC:2.7.13.3]; arcB; two-component system, OmpR family, aerobic respiration control sensor histidine kinase ArcB [EC:2.7.13.3]	Signal transduction & two-component systems	Two-component / sensor-response
HMMsoil77437	FOAM	uhpB; two-component system, NarL family, sensor histidine kinase UhpB [EC:2.7.13.3]	Signal transduction & two-component systems	Two-component / sensor-response
HMMsoil77445	FOAM	flgS; two-component system, NtrC family, sensor kinase [EC:2.7.13.3]	Signal transduction & two-component systems	Two-component / sensor-response
HMMsoil77447	FOAM	cusS, copS, silS; two-component system, OmpR family, heavy metal sensor histidine kinase CusS [EC:2.7.13.3]	Signal transduction & two-component systems	Two-component / sensor-response
HMMsoil77449	FOAM	K11527; two-component system, sensor histidine kinase and response regulator [EC:2.7.13.3]	Signal transduction & two-component systems	Two-component / sensor-response
HMMsoil77449	FOAM	K11527; two-component system, sensor histidine kinase and response regulator [EC:2.7.13.3]	Transcriptional regulation	General regulator
HMMsoil77451	FOAM	K02476; two-component system, CitB family, sensor kinase [EC:2.7.13.3]	Signal transduction & two-component systems	Two-component / sensor-response
HMMsoil77455	FOAM	kdpD; two-component system, OmpR family, sensor histidine kinase KdpD [EC:2.7.13.3]; K02484; two-component system, OmpR family, sensor kinase [EC:2.7.13.3]	Signal transduction & two-component systems	Two-component / sensor-response
HMMsoil77464	FOAM	flgS; two-component system, NtrC family, sensor kinase [EC:2.7.13.3]	Signal transduction & two-component systems	Two-component / sensor-response
HMMsoil77473	FOAM	glrK, qseE; two-component system, NtrC family, sensor histidine kinase GlrK [EC:2.7.13.3]	Signal transduction & two-component systems	Two-component / sensor-response
HMMsoil7750	FOAM	barA, gacS, varS; two-component system, NarL family, sensor histidine kinase BarA [EC:2.7.13.3]	Signal transduction & two-component systems	Two-component / sensor-response
HMMsoil77501	FOAM	torS; two-component system, OmpR family, sensor histidine kinase TorS [EC:2.7.13.3]	Signal transduction & two-component systems	Two-component / sensor-response
HMMsoil7751	FOAM	pleC; two-component system, cell cycle sensor histidine kinase PleC [EC:2.7.13.3]; divJ; two-component system, cell cycle sensor histidine kinase DivJ [EC:2.7.13.3]	Signal transduction & two-component systems	Two-component / sensor-response
HMMsoil77524	FOAM	narX; two-component system, NarL family, nitrate/nitrite sensor histidine kinase NarX [EC:2.7.13.3]; narQ; two-component system, NarL family, nitrate/nitrite sensor histidine kinase NarQ [EC:2.7.13.3]; K02480; two-component system, NarL family, sensor kinase [EC:2.7.13.3]	Signal transduction & two-component systems	Two-component / sensor-response
HMMsoil77529	FOAM	torS; two-component system, OmpR family, sensor histidine kinase TorS [EC:2.7.13.3]	Signal transduction & two-component systems	Two-component / sensor-response
HMMsoil77530	FOAM	K02476; two-component system, CitB family, sensor kinase [EC:2.7.13.3]	Signal transduction & two-component systems	Two-component / sensor-response
HMMsoil77532	FOAM	desK; two-component system, NarL family, sensor histidine kinase DesK [EC:2.7.13.3]	Signal transduction & two-component systems	Two-component / sensor-response
HMMsoil77539	FOAM	flgS; two-component system, NtrC family, sensor kinase [EC:2.7.13.3]	Signal transduction & two-component systems	Two-component / sensor-response
HMMsoil77543	FOAM	flrB, fleS, flaL; two-component system, sensor histidine kinase FlrB [EC:2.7.13.3]	Signal transduction & two-component systems	Two-component / sensor-response
HMMsoil77549	FOAM	flgS; two-component system, NtrC family, sensor kinase [EC:2.7.13.3]	Signal transduction & two-component systems	Two-component / sensor-response
HMMsoil77556	FOAM	zraS, hydH; two-component system, NtrC family, sensor histidine kinase HydH [EC:2.7.13.3]; K02486; two-component system, sensor kinase [EC:2.7.13.3]	Signal transduction & two-component systems	Two-component / sensor-response
HMMsoil77558	FOAM	envZ; two-component system, OmpR family, osmolarity sensor histidine kinase EnvZ [EC:2.7.13.3]	Signal transduction & two-component systems	Two-component / sensor-response
HMMsoil77559	FOAM	phoR; two-component system, OmpR family, phosphate regulon sensor histidine kinase PhoR [EC:2.7.13.3]	Signal transduction & two-component systems	Two-component / sensor-response
HMMsoil77560	FOAM	yesM; two-component system, sensor histidine kinase YesM [EC:2.7.13.3]	Signal transduction & two-component systems	Two-component / sensor-response
HMMsoil77563	FOAM	tctE; two-component system, OmpR family, sensor histidine kinase TctE [EC:2.7.13.3]	Signal transduction & two-component systems	Two-component / sensor-response
HMMsoil7757	FOAM	uhpB; two-component system, NarL family, sensor histidine kinase UhpB [EC:2.7.13.3]	Signal transduction & two-component systems	Two-component / sensor-response
HMMsoil77588	FOAM	cqsS; two-component system, CAI-1 autoinducer sensor kinase/phosphatase CqsS [EC:2.7.13.3] [EC:3.1.3.-]	Quorum sensing & cell-cell signalling	Quorum sensing
HMMsoil77588	FOAM	cqsS; two-component system, CAI-1 autoinducer sensor kinase/phosphatase CqsS [EC:2.7.13.3] [EC:3.1.3.-]	Signal transduction & two-component systems	Two-component / sensor-response
HMMsoil776	FOAM	pyrBI; aspartate carbamoyltransferase [EC:2.1.3.2]; pyrB, PYR2; aspartate carbamoyltransferase catalytic subunit [EC:2.1.3.2]; pyrI; aspartate carbamoyltransferase regulatory subunit	Other
HMMsoil7762	FOAM	flgS; two-component system, NtrC family, sensor kinase [EC:2.7.13.3]	Signal transduction & two-component systems	Two-component / sensor-response
HMMsoil77692	FOAM	K02484; two-component system, OmpR family, sensor kinase [EC:2.7.13.3]	Signal transduction & two-component systems	Two-component / sensor-response
HMMsoil77696	FOAM	K02484; two-component system, OmpR family, sensor kinase [EC:2.7.13.3]; phoR; two-component system, OmpR family, phosphate regulon sensor histidine kinase PhoR [EC:2.7.13.3]	Signal transduction & two-component systems	Two-component / sensor-response
HMMsoil77703	FOAM	K11527; two-component system, sensor histidine kinase and response regulator [EC:2.7.13.3]	Signal transduction & two-component systems	Two-component / sensor-response
HMMsoil77703	FOAM	K11527; two-component system, sensor histidine kinase and response regulator [EC:2.7.13.3]	Transcriptional regulation	General regulator
HMMsoil77705	FOAM	uhpB; two-component system, NarL family, sensor histidine kinase UhpB [EC:2.7.13.3]	Signal transduction & two-component systems	Two-component / sensor-response
HMMsoil77727	FOAM	uhpB; two-component system, NarL family, sensor histidine kinase UhpB [EC:2.7.13.3]	Signal transduction & two-component systems	Two-component / sensor-response
HMMsoil77729	FOAM	K02484; two-component system, OmpR family, sensor kinase [EC:2.7.13.3]	Signal transduction & two-component systems	Two-component / sensor-response
HMMsoil77734	FOAM	flgS; two-component system, NtrC family, sensor kinase [EC:2.7.13.3]	Signal transduction & two-component systems	Two-component / sensor-response
HMMsoil77743	FOAM	evgS, bvgS; two-component system, NarL family, sensor histidine kinase EvgS [EC:2.7.13.3]	Signal transduction & two-component systems	Two-component / sensor-response
HMMsoil77762	FOAM	K02478; two-component system, LytTR family, sensor kinase [EC:2.7.13.3]	Signal transduction & two-component systems	Two-component / sensor-response
HMMsoil77776	FOAM	flgS; two-component system, NtrC family, sensor kinase [EC:2.7.13.3]	Signal transduction & two-component systems	Two-component / sensor-response
HMMsoil77777	FOAM	qseC; two-component system, OmpR family, sensor histidine kinase QseC [EC:2.7.13.3]; K02484; two-component system, OmpR family, sensor kinase [EC:2.7.13.3]	Signal transduction & two-component systems	Two-component / sensor-response
HMMsoil77785	FOAM	flgS; two-component system, NtrC family, sensor kinase [EC:2.7.13.3]	Signal transduction & two-component systems	Two-component / sensor-response
HMMsoil77798	FOAM	atoS; two-component system, NtrC family, sensor histidine kinase AtoS [EC:2.7.13.3]	Signal transduction & two-component systems	Two-component / sensor-response
HMMsoil77805	FOAM	flrB, fleS, flaL; two-component system, sensor histidine kinase FlrB [EC:2.7.13.3]	Signal transduction & two-component systems	Two-component / sensor-response
HMMsoil77809	FOAM	cusS, copS, silS; two-component system, OmpR family, heavy metal sensor histidine kinase CusS [EC:2.7.13.3]; K02484; two-component system, OmpR family, sensor kinase [EC:2.7.13.3]	Signal transduction & two-component systems	Two-component / sensor-response
HMMsoil7783	FOAM	ntrY; two-component system, NtrC family, nitrogen regulation sensor histidine kinase NtrY [EC:2.7.13.3]	Signal transduction & two-component systems	Two-component / sensor-response
HMMsoil7783	FOAM	ntrY; two-component system, NtrC family, nitrogen regulation sensor histidine kinase NtrY [EC:2.7.13.3]	Transcriptional regulation	General regulator
HMMsoil77830	FOAM	cusS, copS, silS; two-component system, OmpR family, heavy metal sensor histidine kinase CusS [EC:2.7.13.3]	Signal transduction & two-component systems	Two-component / sensor-response
HMMsoil77951	FOAM	baeS, smeS; two-component system, OmpR family, sensor histidine kinase BaeS [EC:2.7.13.3]	Signal transduction & two-component systems	Two-component / sensor-response
HMMsoil77957	FOAM	pleC; two-component system, cell cycle sensor histidine kinase PleC [EC:2.7.13.3]; divJ; two-component system, cell cycle sensor histidine kinase DivJ [EC:2.7.13.3]	Signal transduction & two-component systems	Two-component / sensor-response
HMMsoil77961	FOAM	narX; two-component system, NarL family, nitrate/nitrite sensor histidine kinase NarX [EC:2.7.13.3]	Signal transduction & two-component systems	Two-component / sensor-response
HMMsoil77966	FOAM	baeS, smeS; two-component system, OmpR family, sensor histidine kinase BaeS [EC:2.7.13.3]	Signal transduction & two-component systems	Two-component / sensor-response
HMMsoil77967	FOAM	rsbW; serine/threonine-protein kinase RsbW [EC:2.7.11.1]; spoIIAB; stage II sporulation protein AB (anti-sigma F factor) [EC:2.7.11.1]; E2.7.11.1; non-specific serine/threonine protein kinase [EC:2.7.11.1]	Transcriptional regulation	Sigma factor
HMMsoil77984	FOAM	resE; two-component system, OmpR family, sensor histidine kinase ResE [EC:2.7.13.3]; K02484; two-component system, OmpR family, sensor kinase [EC:2.7.13.3]	Signal transduction & two-component systems	Two-component / sensor-response
HMMsoil77985	FOAM	phoQ; two-component system, OmpR family, sensor histidine kinase PhoQ [EC:2.7.13.3]	Signal transduction & two-component systems	Two-component / sensor-response
HMMsoil77988	FOAM	K02484; two-component system, OmpR family, sensor kinase [EC:2.7.13.3]	Signal transduction & two-component systems	Two-component / sensor-response
HMMsoil77996	FOAM	rstB; two-component system, OmpR family, sensor histidine kinase RstB [EC:2.7.13.3]; K02484; two-component system, OmpR family, sensor kinase [EC:2.7.13.3]	Signal transduction & two-component systems	Two-component / sensor-response
HMMsoil77998	FOAM	K02484; two-component system, OmpR family, sensor kinase [EC:2.7.13.3]	Signal transduction & two-component systems	Two-component / sensor-response
HMMsoil78002	FOAM	vicK; two-component system, OmpR family, sensor histidine kinase VicK [EC:2.7.13.3]	Signal transduction & two-component systems	Two-component / sensor-response
HMMsoil78003	FOAM	desK; two-component system, NarL family, sensor histidine kinase DesK [EC:2.7.13.3]	Signal transduction & two-component systems	Two-component / sensor-response
HMMsoil7801	FOAM	torS; two-component system, OmpR family, sensor histidine kinase TorS [EC:2.7.13.3]; barA, gacS, varS; two-component system, NarL family, sensor histidine kinase BarA [EC:2.7.13.3]	Signal transduction & two-component systems	Two-component / sensor-response
HMMsoil78017	FOAM	glnL, ntrB; two-component system, NtrC family, nitrogen regulation sensor histidine kinase GlnL [EC:2.7.13.3]	Signal transduction & two-component systems	Two-component / sensor-response
HMMsoil78017	FOAM	glnL, ntrB; two-component system, NtrC family, nitrogen regulation sensor histidine kinase GlnL [EC:2.7.13.3]	Transcriptional regulation	General regulator
HMMsoil78026	FOAM	tctE; two-component system, OmpR family, sensor histidine kinase TctE [EC:2.7.13.3]	Signal transduction & two-component systems	Two-component / sensor-response
HMMsoil78034	FOAM	mprB; two-component system, OmpR family, sensor histidine kinase MprB [EC:2.7.13.3]; mtrB; two-component system, OmpR family, sensor histidine kinase MtrB [EC:2.7.13.3]	Signal transduction & two-component systems	Two-component / sensor-response
HMMsoil78058	FOAM	zraS, hydH; two-component system, NtrC family, sensor histidine kinase HydH [EC:2.7.13.3]; dctB; two-component system, NtrC family, C4-dicarboxylate transport sensor histidine kinase DctB [EC:2.7.13.3]	Signal transduction & two-component systems	Two-component / sensor-response
HMMsoil78074	FOAM	uhpB; two-component system, NarL family, sensor histidine kinase UhpB [EC:2.7.13.3]	Signal transduction & two-component systems	Two-component / sensor-response
HMMsoil78082	FOAM	yesM; two-component system, sensor histidine kinase YesM [EC:2.7.13.3]	Signal transduction & two-component systems	Two-component / sensor-response
HMMsoil78084	FOAM	lytS; two-component system, LytTR family, sensor histidine kinase LytS [EC:2.7.13.3]; yesM; two-component system, sensor histidine kinase YesM [EC:2.7.13.3]	Signal transduction & two-component systems	Two-component / sensor-response
HMMsoil78093	FOAM	K02486; two-component system, sensor kinase [EC:2.7.13.3]	Signal transduction & two-component systems	Two-component / sensor-response
HMMsoil78104	FOAM	kdpD; two-component system, OmpR family, sensor histidine kinase KdpD [EC:2.7.13.3]	Signal transduction & two-component systems	Two-component / sensor-response
HMMsoil78105	FOAM	flgS; two-component system, NtrC family, sensor kinase [EC:2.7.13.3]	Signal transduction & two-component systems	Two-component / sensor-response
HMMsoil78108	FOAM	lytS; two-component system, LytTR family, sensor histidine kinase LytS [EC:2.7.13.3]	Signal transduction & two-component systems	Two-component / sensor-response
HMMsoil78116	FOAM	K02486; two-component system, sensor kinase [EC:2.7.13.3]	Signal transduction & two-component systems	Two-component / sensor-response
HMMsoil7816	FOAM	K02486; two-component system, sensor kinase [EC:2.7.13.3]	Signal transduction & two-component systems	Two-component / sensor-response
HMMsoil7819	FOAM	K02484; two-component system, OmpR family, sensor kinase [EC:2.7.13.3]	Signal transduction & two-component systems	Two-component / sensor-response
HMMsoil782	FOAM	cheA; two-component system, chemotaxis family, sensor kinase CheA [EC:2.7.13.3]	Signal transduction & two-component systems	Two-component / sensor-response
HMMsoil7820	FOAM	K02484; two-component system, OmpR family, sensor kinase [EC:2.7.13.3]	Signal transduction & two-component systems	Two-component / sensor-response
HMMsoil7821	FOAM	cheA; two-component system, chemotaxis family, sensor kinase CheA [EC:2.7.13.3]	Signal transduction & two-component systems	Two-component / sensor-response
HMMsoil78244	FOAM	cheA; two-component system, chemotaxis family, sensor kinase CheA [EC:2.7.13.3]	Signal transduction & two-component systems	Two-component / sensor-response
HMMsoil78252	FOAM	cheA; two-component system, chemotaxis family, sensor kinase CheA [EC:2.7.13.3]	Signal transduction & two-component systems	Two-component / sensor-response
HMMsoil78253	FOAM	vraS; two-component system, NarL family, vancomycin resistance sensor histidine kinase VraS [EC:2.7.13.3]; liaS; two-component system, NarL family, sensor histidine kinase LiaS [EC:2.7.13.3]	Signal transduction & two-component systems	Two-component / sensor-response
HMMsoil78298	FOAM	yesM; two-component system, sensor histidine kinase YesM [EC:2.7.13.3]	Signal transduction & two-component systems	Two-component / sensor-response
HMMsoil78322	FOAM	kinA; two-component system, sporulation sensor kinase A [EC:2.7.13.3]; phoR; two-component system, OmpR family, phosphate regulon sensor histidine kinase PhoR [EC:2.7.13.3]	Signal transduction & two-component systems	Two-component / sensor-response
HMMsoil78336	FOAM	liaS; two-component system, NarL family, sensor histidine kinase LiaS [EC:2.7.13.3]	Signal transduction & two-component systems	Two-component / sensor-response
HMMsoil78348	FOAM	evgS, bvgS; two-component system, NarL family, sensor histidine kinase EvgS [EC:2.7.13.3]	Signal transduction & two-component systems	Two-component / sensor-response
HMMsoil78368	FOAM	K02476; two-component system, CitB family, sensor kinase [EC:2.7.13.3]	Signal transduction & two-component systems	Two-component / sensor-response
HMMsoil78371	FOAM	lytS; two-component system, LytTR family, sensor histidine kinase LytS [EC:2.7.13.3]	Signal transduction & two-component systems	Two-component / sensor-response
HMMsoil78510	FOAM	K02480; two-component system, NarL family, sensor kinase [EC:2.7.13.3]	Signal transduction & two-component systems	Two-component / sensor-response
HMMsoil78512	FOAM	phoR; two-component system, OmpR family, phosphate regulon sensor histidine kinase PhoR [EC:2.7.13.3]	Signal transduction & two-component systems	Two-component / sensor-response
HMMsoil78522	FOAM	vicK; two-component system, OmpR family, sensor histidine kinase VicK [EC:2.7.13.3]; K02484; two-component system, OmpR family, sensor kinase [EC:2.7.13.3]; phoR; two-component system, OmpR family, phosphate regulon sensor histidine kinase PhoR [EC:2.7.13.3]	Signal transduction & two-component systems	Two-component / sensor-response
HMMsoil78524	FOAM	flgS; two-component system, NtrC family, sensor kinase [EC:2.7.13.3]	Signal transduction & two-component systems	Two-component / sensor-response
HMMsoil78526	FOAM	hk1; two-component system, glycerol uptake and utilization sensor kinase [EC:2.7.13.3]	Signal transduction & two-component systems	Two-component / sensor-response
HMMsoil78553	FOAM	K02480; two-component system, NarL family, sensor kinase [EC:2.7.13.3]	Signal transduction & two-component systems	Two-component / sensor-response
HMMsoil78554	FOAM	vicK; two-component system, OmpR family, sensor histidine kinase VicK [EC:2.7.13.3]	Signal transduction & two-component systems	Two-component / sensor-response
HMMsoil78556	FOAM	uhpB; two-component system, NarL family, sensor histidine kinase UhpB [EC:2.7.13.3]	Signal transduction & two-component systems	Two-component / sensor-response
HMMsoil78561	FOAM	Response to osmotic stress	Signal transduction & two-component systems	Two-component / sensor-response
HMMsoil78562	FOAM	natK; two-component system, LytTR family, sensor histidine kinase NatK [EC:2.7.13.3]	Signal transduction & two-component systems	Two-component / sensor-response
HMMsoil78566	FOAM	vicK; two-component system, OmpR family, sensor histidine kinase VicK [EC:2.7.13.3]	Signal transduction & two-component systems	Two-component / sensor-response
HMMsoil78571	FOAM	dctS; two-component system, LuxR family, sensor histidine kinase DctS [EC:2.7.13.3]; K02476; two-component system, CitB family, sensor kinase [EC:2.7.13.3]	Signal transduction & two-component systems	Two-component / sensor-response
HMMsoil78587	FOAM	qseC; two-component system, OmpR family, sensor histidine kinase QseC [EC:2.7.13.3]	Signal transduction & two-component systems	Two-component / sensor-response
HMMsoil78613	FOAM	qseC; two-component system, OmpR family, sensor histidine kinase QseC [EC:2.7.13.3]; K02484; two-component system, OmpR family, sensor kinase [EC:2.7.13.3]	Signal transduction & two-component systems	Two-component / sensor-response
HMMsoil78615	FOAM	flgS; two-component system, NtrC family, sensor kinase [EC:2.7.13.3]	Signal transduction & two-component systems	Two-component / sensor-response
HMMsoil78627	FOAM	barA, gacS, varS; two-component system, NarL family, sensor histidine kinase BarA [EC:2.7.13.3]	Signal transduction & two-component systems	Two-component / sensor-response
HMMsoil78636	FOAM	cusS, copS, silS; two-component system, OmpR family, heavy metal sensor histidine kinase CusS [EC:2.7.13.3]; K02484; two-component system, OmpR family, sensor kinase [EC:2.7.13.3]	Signal transduction & two-component systems	Two-component / sensor-response
HMMsoil78637	FOAM	cheA; two-component system, chemotaxis family, sensor kinase CheA [EC:2.7.13.3]	Signal transduction & two-component systems	Two-component / sensor-response
HMMsoil78650	FOAM	dctS; two-component system, LuxR family, sensor histidine kinase DctS [EC:2.7.13.3]	Signal transduction & two-component systems	Two-component / sensor-response
HMMsoil78651	FOAM	glnL, ntrB; two-component system, NtrC family, nitrogen regulation sensor histidine kinase GlnL [EC:2.7.13.3]	Signal transduction & two-component systems	Two-component / sensor-response
HMMsoil78651	FOAM	glnL, ntrB; two-component system, NtrC family, nitrogen regulation sensor histidine kinase GlnL [EC:2.7.13.3]	Transcriptional regulation	General regulator
HMMsoil78663	FOAM	flgS; two-component system, NtrC family, sensor kinase [EC:2.7.13.3]	Signal transduction & two-component systems	Two-component / sensor-response
HMMsoil787	FOAM	desK; two-component system, NarL family, sensor histidine kinase DesK [EC:2.7.13.3]	Signal transduction & two-component systems	Two-component / sensor-response
HMMsoil78749	FOAM	uhpC; MFS transporter, OPA family, sugar phosphate sensor protein UhpC	Signal transduction & two-component systems	Environmental sensor
HMMsoil78809	FOAM	lytS; two-component system, LytTR family, sensor histidine kinase LytS [EC:2.7.13.3]; yesM; two-component system, sensor histidine kinase YesM [EC:2.7.13.3]	Signal transduction & two-component systems	Two-component / sensor-response
HMMsoil78822	FOAM	barA, gacS, varS; two-component system, NarL family, sensor histidine kinase BarA [EC:2.7.13.3]	Signal transduction & two-component systems	Two-component / sensor-response
HMMsoil78832	FOAM	qseC; two-component system, OmpR family, sensor histidine kinase QseC [EC:2.7.13.3]; K02484; two-component system, OmpR family, sensor kinase [EC:2.7.13.3]	Signal transduction & two-component systems	Two-component / sensor-response
HMMsoil78833	FOAM	K02486; two-component system, sensor kinase [EC:2.7.13.3]	Signal transduction & two-component systems	Two-component / sensor-response
HMMsoil78836	FOAM	K02480; two-component system, NarL family, sensor kinase [EC:2.7.13.3]	Signal transduction & two-component systems	Two-component / sensor-response
HMMsoil78837	FOAM	flrB, fleS, flaL; two-component system, sensor histidine kinase FlrB [EC:2.7.13.3]	Signal transduction & two-component systems	Two-component / sensor-response
HMMsoil78845	FOAM	cusS, copS, silS; two-component system, OmpR family, heavy metal sensor histidine kinase CusS [EC:2.7.13.3]	Signal transduction & two-component systems	Two-component / sensor-response
HMMsoil7886	FOAM	phoR; two-component system, OmpR family, phosphate regulon sensor histidine kinase PhoR [EC:2.7.13.3]	Signal transduction & two-component systems	Two-component / sensor-response
HMMsoil78872	FOAM	uhpB; two-component system, NarL family, sensor histidine kinase UhpB [EC:2.7.13.3]; degS; two-component system, NarL family, sensor histidine kinase DegS [EC:2.7.13.3]	Signal transduction & two-component systems	Two-component / sensor-response
HMMsoil78909	FOAM	ada-alkA; AraC family transcriptional regulator, regulatory protein of adaptative response / DNA-3-methyladenine glycosylase II [EC:3.2.2.21]	Signal transduction & two-component systems	Two-component / sensor-response
HMMsoil78909	FOAM	ada-alkA; AraC family transcriptional regulator, regulatory protein of adaptative response / DNA-3-methyladenine glycosylase II [EC:3.2.2.21]	Transcriptional regulation	General regulator
HMMsoil78914	FOAM	baeS, smeS; two-component system, OmpR family, sensor histidine kinase BaeS [EC:2.7.13.3]	Signal transduction & two-component systems	Two-component / sensor-response
HMMsoil78919	FOAM	flgS; two-component system, NtrC family, sensor kinase [EC:2.7.13.3]	Signal transduction & two-component systems	Two-component / sensor-response
HMMsoil78928	FOAM	yesM; two-component system, sensor histidine kinase YesM [EC:2.7.13.3]	Signal transduction & two-component systems	Two-component / sensor-response
HMMsoil78934	FOAM	evgS, bvgS; two-component system, NarL family, sensor histidine kinase EvgS [EC:2.7.13.3]	Signal transduction & two-component systems	Two-component / sensor-response
HMMsoil78938	FOAM	K02484; two-component system, OmpR family, sensor kinase [EC:2.7.13.3]	Signal transduction & two-component systems	Two-component / sensor-response
HMMsoil78939	FOAM	cusS, copS, silS; two-component system, OmpR family, heavy metal sensor histidine kinase CusS [EC:2.7.13.3]; kdpD; two-component system, OmpR family, sensor histidine kinase KdpD [EC:2.7.13.3]; K02484; two-component system, OmpR family, sensor kinase [EC:2.7.13.3]	Signal transduction & two-component systems	Two-component / sensor-response
HMMsoil78948	FOAM	vicK; two-component system, OmpR family, sensor histidine kinase VicK [EC:2.7.13.3]; senX3; two-component system, OmpR family, sensor histidine kinase SenX3 [EC:2.7.13.3]; K02484; two-component system, OmpR family, sensor kinase [EC:2.7.13.3]; phoR; two-component system, OmpR family, phosphate regulon sensor histidine kinase PhoR [EC:2.7.13.3]	Signal transduction & two-component systems	Two-component / sensor-response
HMMsoil78959	FOAM	qseC; two-component system, OmpR family, sensor histidine kinase QseC [EC:2.7.13.3]; K02484; two-component system, OmpR family, sensor kinase [EC:2.7.13.3]	Signal transduction & two-component systems	Two-component / sensor-response
HMMsoil78966	FOAM	flgS; two-component system, NtrC family, sensor kinase [EC:2.7.13.3]	Signal transduction & two-component systems	Two-component / sensor-response
HMMsoil78969	FOAM	yesM; two-component system, sensor histidine kinase YesM [EC:2.7.13.3]	Signal transduction & two-component systems	Two-component / sensor-response
HMMsoil78975	FOAM	PIK3R4, VPS15; phosphoinositide-3-kinase, regulatory subunit 4 [EC:2.7.11.1]	Transcriptional regulation	General regulator
HMMsoil79087	FOAM	evgS, bvgS; two-component system, NarL family, sensor histidine kinase EvgS [EC:2.7.13.3]	Signal transduction & two-component systems	Two-component / sensor-response
HMMsoil79092	FOAM	cusS, copS, silS; two-component system, OmpR family, heavy metal sensor histidine kinase CusS [EC:2.7.13.3]; K02484; two-component system, OmpR family, sensor kinase [EC:2.7.13.3]	Signal transduction & two-component systems	Two-component / sensor-response
HMMsoil79093	FOAM	K02484; two-component system, OmpR family, sensor kinase [EC:2.7.13.3]	Signal transduction & two-component systems	Two-component / sensor-response
HMMsoil79097	FOAM	K02484; two-component system, OmpR family, sensor kinase [EC:2.7.13.3]	Signal transduction & two-component systems	Two-component / sensor-response
HMMsoil79101	FOAM	rpfC; two-component system, sensor histidine kinase RpfC [EC:2.7.13.3]	Signal transduction & two-component systems	Two-component / sensor-response
HMMsoil79123	FOAM	barA, gacS, varS; two-component system, NarL family, sensor histidine kinase BarA [EC:2.7.13.3]	Signal transduction & two-component systems	Two-component / sensor-response
HMMsoil79126	FOAM	flgS; two-component system, NtrC family, sensor kinase [EC:2.7.13.3]	Signal transduction & two-component systems	Two-component / sensor-response
HMMsoil79127	FOAM	phoR; two-component system, OmpR family, phosphate regulon sensor histidine kinase PhoR [EC:2.7.13.3]	Signal transduction & two-component systems	Two-component / sensor-response
HMMsoil79128	FOAM	cheA; two-component system, chemotaxis family, sensor kinase CheA [EC:2.7.13.3]	Signal transduction & two-component systems	Two-component / sensor-response
HMMsoil79132	FOAM	qseC; two-component system, OmpR family, sensor histidine kinase QseC [EC:2.7.13.3]	Signal transduction & two-component systems	Two-component / sensor-response
HMMsoil79134	FOAM	ntrY; two-component system, NtrC family, nitrogen regulation sensor histidine kinase NtrY [EC:2.7.13.3]	Signal transduction & two-component systems	Two-component / sensor-response
HMMsoil79134	FOAM	ntrY; two-component system, NtrC family, nitrogen regulation sensor histidine kinase NtrY [EC:2.7.13.3]	Transcriptional regulation	General regulator
HMMsoil7916	FOAM	barA, gacS, varS; two-component system, NarL family, sensor histidine kinase BarA [EC:2.7.13.3]	Signal transduction & two-component systems	Two-component / sensor-response
HMMsoil79171	FOAM	mprB; two-component system, OmpR family, sensor histidine kinase MprB [EC:2.7.13.3]; mtrB; two-component system, OmpR family, sensor histidine kinase MtrB [EC:2.7.13.3]	Signal transduction & two-component systems	Two-component / sensor-response
HMMsoil79173	FOAM	pilS, pehS; two-component system, NtrC family, sensor histidine kinase PilS [EC:2.7.13.3]	Signal transduction & two-component systems	Two-component / sensor-response
HMMsoil7920	FOAM	rcsC; two-component system, NarL family, capsular synthesis sensor histidine kinase RcsC [EC:2.7.13.3]	Signal transduction & two-component systems	Two-component / sensor-response
HMMsoil79200	FOAM	vicK; two-component system, OmpR family, sensor histidine kinase VicK [EC:2.7.13.3]	Signal transduction & two-component systems	Two-component / sensor-response
HMMsoil79206	FOAM	rpfC; two-component system, sensor histidine kinase RpfC [EC:2.7.13.3]	Signal transduction & two-component systems	Two-component / sensor-response
HMMsoil79214	FOAM	envZ; two-component system, OmpR family, osmolarity sensor histidine kinase EnvZ [EC:2.7.13.3]	Signal transduction & two-component systems	Two-component / sensor-response
HMMsoil7922	FOAM	mprB; two-component system, OmpR family, sensor histidine kinase MprB [EC:2.7.13.3]; mtrB; two-component system, OmpR family, sensor histidine kinase MtrB [EC:2.7.13.3]; trcS; two-component system, OmpR family, sensor histidine kinase TrcS [EC:2.7.13.3]; K02484; two-component system, OmpR family, sensor kinase [EC:2.7.13.3]; phoR; two-component system, OmpR family, phosphate regulon sensor histidine kinase PhoR [EC:2.7.13.3]	Signal transduction & two-component systems	Two-component / sensor-response
HMMsoil79232	FOAM	pilS, pehS; two-component system, NtrC family, sensor histidine kinase PilS [EC:2.7.13.3]	Signal transduction & two-component systems	Two-component / sensor-response
HMMsoil79234	FOAM	yesM; two-component system, sensor histidine kinase YesM [EC:2.7.13.3]	Signal transduction & two-component systems	Two-component / sensor-response
HMMsoil7924	FOAM	liaS; two-component system, NarL family, sensor histidine kinase LiaS [EC:2.7.13.3]	Signal transduction & two-component systems	Two-component / sensor-response
HMMsoil79248	FOAM	ada-alkA; AraC family transcriptional regulator, regulatory protein of adaptative response / DNA-3-methyladenine glycosylase II [EC:3.2.2.21]	Signal transduction & two-component systems	Two-component / sensor-response
HMMsoil79248	FOAM	ada-alkA; AraC family transcriptional regulator, regulatory protein of adaptative response / DNA-3-methyladenine glycosylase II [EC:3.2.2.21]	Transcriptional regulation	General regulator
HMMsoil79249	FOAM	sasA; two-component system, OmpR family, clock-associated histidine kinase SasA [EC:2.7.13.3]	Signal transduction & two-component systems	Two-component / sensor-response
HMMsoil79254	FOAM	vicK; two-component system, OmpR family, sensor histidine kinase VicK [EC:2.7.13.3]; phoR; two-component system, OmpR family, phosphate regulon sensor histidine kinase PhoR [EC:2.7.13.3]	Signal transduction & two-component systems	Two-component / sensor-response
HMMsoil7926	FOAM	envZ; two-component system, OmpR family, osmolarity sensor histidine kinase EnvZ [EC:2.7.13.3]	Signal transduction & two-component systems	Two-component / sensor-response
HMMsoil79263	FOAM	uhpB; two-component system, NarL family, sensor histidine kinase UhpB [EC:2.7.13.3]	Signal transduction & two-component systems	Two-component / sensor-response
HMMsoil79265	FOAM	nblS; two-component system, OmpR family, sensor histidine kinase NblS [EC:2.7.13.3]; phoR; two-component system, OmpR family, phosphate regulon sensor histidine kinase PhoR [EC:2.7.13.3]	Signal transduction & two-component systems	Two-component / sensor-response
HMMsoil79266	FOAM	creC; two-component system, OmpR family, sensor histidine kinase CreC [EC:2.7.13.3]; kdpD; two-component system, OmpR family, sensor histidine kinase KdpD [EC:2.7.13.3]	Signal transduction & two-component systems	Two-component / sensor-response
HMMsoil79267	FOAM	yesM; two-component system, sensor histidine kinase YesM [EC:2.7.13.3]	Signal transduction & two-component systems	Two-component / sensor-response
HMMsoil79268	FOAM	baeS, smeS; two-component system, OmpR family, sensor histidine kinase BaeS [EC:2.7.13.3]; K02484; two-component system, OmpR family, sensor kinase [EC:2.7.13.3]	Signal transduction & two-component systems	Two-component / sensor-response
HMMsoil7930	FOAM	K02484; two-component system, OmpR family, sensor kinase [EC:2.7.13.3]	Signal transduction & two-component systems	Two-component / sensor-response
HMMsoil7933	FOAM	baeS, smeS; two-component system, OmpR family, sensor histidine kinase BaeS [EC:2.7.13.3]	Signal transduction & two-component systems	Two-component / sensor-response
HMMsoil7936	FOAM	K02484; two-component system, OmpR family, sensor kinase [EC:2.7.13.3]	Signal transduction & two-component systems	Two-component / sensor-response
HMMsoil79380	FOAM	glnL, ntrB; two-component system, NtrC family, nitrogen regulation sensor histidine kinase GlnL [EC:2.7.13.3]	Signal transduction & two-component systems	Two-component / sensor-response
HMMsoil79380	FOAM	glnL, ntrB; two-component system, NtrC family, nitrogen regulation sensor histidine kinase GlnL [EC:2.7.13.3]	Transcriptional regulation	General regulator
HMMsoil79388	FOAM	rcsC; two-component system, NarL family, capsular synthesis sensor histidine kinase RcsC [EC:2.7.13.3]	Signal transduction & two-component systems	Two-component / sensor-response
HMMsoil79394	FOAM	barA, gacS, varS; two-component system, NarL family, sensor histidine kinase BarA [EC:2.7.13.3]	Signal transduction & two-component systems	Two-component / sensor-response
HMMsoil79402	FOAM	rstB; two-component system, OmpR family, sensor histidine kinase RstB [EC:2.7.13.3]; K02484; two-component system, OmpR family, sensor kinase [EC:2.7.13.3]	Signal transduction & two-component systems	Two-component / sensor-response
HMMsoil79404	FOAM	uhpB; two-component system, NarL family, sensor histidine kinase UhpB [EC:2.7.13.3]	Signal transduction & two-component systems	Two-component / sensor-response
HMMsoil79429	FOAM	zraS, hydH; two-component system, NtrC family, sensor histidine kinase HydH [EC:2.7.13.3]; flgS; two-component system, NtrC family, sensor kinase [EC:2.7.13.3]; pilS, pehS; two-component system, NtrC family, sensor histidine kinase PilS [EC:2.7.13.3]	Signal transduction & two-component systems	Two-component / sensor-response
HMMsoil79430	FOAM	pilS, pehS; two-component system, NtrC family, sensor histidine kinase PilS [EC:2.7.13.3]	Signal transduction & two-component systems	Two-component / sensor-response
HMMsoil7944	FOAM	comP; two-component system, NarL family, sensor histidine kinase ComP [EC:2.7.13.3]	Signal transduction & two-component systems	Two-component / sensor-response
HMMsoil79454	FOAM	kdpD; two-component system, OmpR family, sensor histidine kinase KdpD [EC:2.7.13.3]	Signal transduction & two-component systems	Two-component / sensor-response
HMMsoil79473	FOAM	glnL, ntrB; two-component system, NtrC family, nitrogen regulation sensor histidine kinase GlnL [EC:2.7.13.3]	Signal transduction & two-component systems	Two-component / sensor-response
HMMsoil79473	FOAM	glnL, ntrB; two-component system, NtrC family, nitrogen regulation sensor histidine kinase GlnL [EC:2.7.13.3]	Transcriptional regulation	General regulator
HMMsoil79484	FOAM	ndh; NADH:ubiquinone reductase (H+-translocating) [EC:7.1.1.2]; Response to osmotic stress	Signal transduction & two-component systems	Two-component / sensor-response
HMMsoil79487	FOAM	degS; two-component system, NarL family, sensor histidine kinase DegS [EC:2.7.13.3]; K02480; two-component system, NarL family, sensor kinase [EC:2.7.13.3]	Signal transduction & two-component systems	Two-component / sensor-response
HMMsoil79495	FOAM	pilS, pehS; two-component system, NtrC family, sensor histidine kinase PilS [EC:2.7.13.3]	Signal transduction & two-component systems	Two-component / sensor-response
HMMsoil79497	FOAM	qseC; two-component system, OmpR family, sensor histidine kinase QseC [EC:2.7.13.3]; K02484; two-component system, OmpR family, sensor kinase [EC:2.7.13.3]	Signal transduction & two-component systems	Two-component / sensor-response
HMMsoil79498	FOAM	narX; two-component system, NarL family, nitrate/nitrite sensor histidine kinase NarX [EC:2.7.13.3]	Signal transduction & two-component systems	Two-component / sensor-response
HMMsoil79499	FOAM	zraS, hydH; two-component system, NtrC family, sensor histidine kinase HydH [EC:2.7.13.3]	Signal transduction & two-component systems	Two-component / sensor-response
HMMsoil79508	FOAM	yesM; two-component system, sensor histidine kinase YesM [EC:2.7.13.3]	Signal transduction & two-component systems	Two-component / sensor-response
HMMsoil79510	FOAM	pilS, pehS; two-component system, NtrC family, sensor histidine kinase PilS [EC:2.7.13.3]	Signal transduction & two-component systems	Two-component / sensor-response
HMMsoil79511	FOAM	lytS; two-component system, LytTR family, sensor histidine kinase LytS [EC:2.7.13.3]; K02478; two-component system, LytTR family, sensor kinase [EC:2.7.13.3]	Signal transduction & two-component systems	Two-component / sensor-response
HMMsoil79519	FOAM	torS; two-component system, OmpR family, sensor histidine kinase TorS [EC:2.7.13.3]	Signal transduction & two-component systems	Two-component / sensor-response
HMMsoil7955	FOAM	dctB; two-component system, NtrC family, C4-dicarboxylate transport sensor histidine kinase DctB [EC:2.7.13.3]	Signal transduction & two-component systems	Two-component / sensor-response
HMMsoil7957	FOAM	devS; two-component system, NarL family, sensor histidine kinase DevS [EC:2.7.13.3]	Signal transduction & two-component systems	Two-component / sensor-response
HMMsoil79581	FOAM	torS; two-component system, OmpR family, sensor histidine kinase TorS [EC:2.7.13.3]	Signal transduction & two-component systems	Two-component / sensor-response
HMMsoil7964	FOAM	flgS; two-component system, NtrC family, sensor kinase [EC:2.7.13.3]	Signal transduction & two-component systems	Two-component / sensor-response
HMMsoil79660	FOAM	zraS, hydH; two-component system, NtrC family, sensor histidine kinase HydH [EC:2.7.13.3]	Signal transduction & two-component systems	Two-component / sensor-response
HMMsoil79662	FOAM	zraS, hydH; two-component system, NtrC family, sensor histidine kinase HydH [EC:2.7.13.3]	Signal transduction & two-component systems	Two-component / sensor-response
HMMsoil79667	FOAM	glnL, ntrB; two-component system, NtrC family, nitrogen regulation sensor histidine kinase GlnL [EC:2.7.13.3]	Signal transduction & two-component systems	Two-component / sensor-response
HMMsoil79667	FOAM	glnL, ntrB; two-component system, NtrC family, nitrogen regulation sensor histidine kinase GlnL [EC:2.7.13.3]	Transcriptional regulation	General regulator
HMMsoil79668	FOAM	senX3; two-component system, OmpR family, sensor histidine kinase SenX3 [EC:2.7.13.3]; K02484; two-component system, OmpR family, sensor kinase [EC:2.7.13.3]; phoR; two-component system, OmpR family, phosphate regulon sensor histidine kinase PhoR [EC:2.7.13.3]	Signal transduction & two-component systems	Two-component / sensor-response
HMMsoil79674	FOAM	vicK; two-component system, OmpR family, sensor histidine kinase VicK [EC:2.7.13.3]	Signal transduction & two-component systems	Two-component / sensor-response
HMMsoil79676	FOAM	uhpB; two-component system, NarL family, sensor histidine kinase UhpB [EC:2.7.13.3]; desK; two-component system, NarL family, sensor histidine kinase DesK [EC:2.7.13.3]; K02480; two-component system, NarL family, sensor kinase [EC:2.7.13.3]	Signal transduction & two-component systems	Two-component / sensor-response
HMMsoil79679	FOAM	liaS; two-component system, NarL family, sensor histidine kinase LiaS [EC:2.7.13.3]	Signal transduction & two-component systems	Two-component / sensor-response
HMMsoil79682	FOAM	cusS, copS, silS; two-component system, OmpR family, heavy metal sensor histidine kinase CusS [EC:2.7.13.3]; qseC; two-component system, OmpR family, sensor histidine kinase QseC [EC:2.7.13.3]; K02484; two-component system, OmpR family, sensor kinase [EC:2.7.13.3]	Signal transduction & two-component systems	Two-component / sensor-response
HMMsoil79683	FOAM	barA, gacS, varS; two-component system, NarL family, sensor histidine kinase BarA [EC:2.7.13.3]	Signal transduction & two-component systems	Two-component / sensor-response
HMMsoil79686	FOAM	torS; two-component system, OmpR family, sensor histidine kinase TorS [EC:2.7.13.3]	Signal transduction & two-component systems	Two-component / sensor-response
HMMsoil79687	FOAM	rcsC; two-component system, NarL family, capsular synthesis sensor histidine kinase RcsC [EC:2.7.13.3]	Signal transduction & two-component systems	Two-component / sensor-response
HMMsoil79694	FOAM	cusS, copS, silS; two-component system, OmpR family, heavy metal sensor histidine kinase CusS [EC:2.7.13.3]; K02484; two-component system, OmpR family, sensor kinase [EC:2.7.13.3]	Signal transduction & two-component systems	Two-component / sensor-response
HMMsoil79698	FOAM	phoR; two-component system, OmpR family, phosphate regulon sensor histidine kinase PhoR [EC:2.7.13.3]	Signal transduction & two-component systems	Two-component / sensor-response
HMMsoil79703	FOAM	qseC; two-component system, OmpR family, sensor histidine kinase QseC [EC:2.7.13.3]; tctE; two-component system, OmpR family, sensor histidine kinase TctE [EC:2.7.13.3]; K02484; two-component system, OmpR family, sensor kinase [EC:2.7.13.3]	Signal transduction & two-component systems	Two-component / sensor-response
HMMsoil7977	FOAM	envZ; two-component system, OmpR family, osmolarity sensor histidine kinase EnvZ [EC:2.7.13.3]	Signal transduction & two-component systems	Two-component / sensor-response
HMMsoil79773	FOAM	barA, gacS, varS; two-component system, NarL family, sensor histidine kinase BarA [EC:2.7.13.3]	Signal transduction & two-component systems	Two-component / sensor-response
HMMsoil79786	FOAM	baeS, smeS; two-component system, OmpR family, sensor histidine kinase BaeS [EC:2.7.13.3]; K02484; two-component system, OmpR family, sensor kinase [EC:2.7.13.3]	Signal transduction & two-component systems	Two-component / sensor-response
HMMsoil79787	FOAM	K02484; two-component system, OmpR family, sensor kinase [EC:2.7.13.3]	Signal transduction & two-component systems	Two-component / sensor-response
HMMsoil7980	FOAM	glnL, ntrB; two-component system, NtrC family, nitrogen regulation sensor histidine kinase GlnL [EC:2.7.13.3]	Signal transduction & two-component systems	Two-component / sensor-response
HMMsoil7980	FOAM	glnL, ntrB; two-component system, NtrC family, nitrogen regulation sensor histidine kinase GlnL [EC:2.7.13.3]	Transcriptional regulation	General regulator
HMMsoil79873	FOAM	evgS, bvgS; two-component system, NarL family, sensor histidine kinase EvgS [EC:2.7.13.3]	Signal transduction & two-component systems	Two-component / sensor-response
HMMsoil79919	FOAM	citS; two-component system, CitB family, sensor histidine kinase CitS [EC:2.7.13.3]; K02476; two-component system, CitB family, sensor kinase [EC:2.7.13.3]	Signal transduction & two-component systems	Two-component / sensor-response
HMMsoil79920	FOAM	pilS, pehS; two-component system, NtrC family, sensor histidine kinase PilS [EC:2.7.13.3]	Signal transduction & two-component systems	Two-component / sensor-response
HMMsoil79926	FOAM	K02478; two-component system, LytTR family, sensor kinase [EC:2.7.13.3]	Signal transduction & two-component systems	Two-component / sensor-response
HMMsoil79928	FOAM	cheA; two-component system, chemotaxis family, sensor kinase CheA [EC:2.7.13.3]	Signal transduction & two-component systems	Two-component / sensor-response
HMMsoil79929	FOAM	tctE; two-component system, OmpR family, sensor histidine kinase TctE [EC:2.7.13.3]	Signal transduction & two-component systems	Two-component / sensor-response
HMMsoil79931	FOAM	torS; two-component system, OmpR family, sensor histidine kinase TorS [EC:2.7.13.3]	Signal transduction & two-component systems	Two-component / sensor-response
HMMsoil79932	FOAM	K02486; two-component system, sensor kinase [EC:2.7.13.3]	Signal transduction & two-component systems	Two-component / sensor-response
HMMsoil79936	FOAM	flgS; two-component system, NtrC family, sensor kinase [EC:2.7.13.3]	Signal transduction & two-component systems	Two-component / sensor-response
HMMsoil79937	FOAM	uhpB; two-component system, NarL family, sensor histidine kinase UhpB [EC:2.7.13.3]	Signal transduction & two-component systems	Two-component / sensor-response
HMMsoil79965	FOAM	desK; two-component system, NarL family, sensor histidine kinase DesK [EC:2.7.13.3]	Signal transduction & two-component systems	Two-component / sensor-response
HMMsoil79966	FOAM	desK; two-component system, NarL family, sensor histidine kinase DesK [EC:2.7.13.3]; K02480; two-component system, NarL family, sensor kinase [EC:2.7.13.3]	Signal transduction & two-component systems	Two-component / sensor-response
HMMsoil79991	FOAM	uhpB; two-component system, NarL family, sensor histidine kinase UhpB [EC:2.7.13.3]	Signal transduction & two-component systems	Two-component / sensor-response
HMMsoil79993	FOAM	cph1; two-component system, chemotaxis family, sensor kinase Cph1 [EC:2.7.13.3]	Signal transduction & two-component systems	Two-component / sensor-response
HMMsoil80002	FOAM	lytS; two-component system, LytTR family, sensor histidine kinase LytS [EC:2.7.13.3]; yesM; two-component system, sensor histidine kinase YesM [EC:2.7.13.3]; K02478; two-component system, LytTR family, sensor kinase [EC:2.7.13.3]	Signal transduction & two-component systems	Two-component / sensor-response
HMMsoil80003	FOAM	pilS, pehS; two-component system, NtrC family, sensor histidine kinase PilS [EC:2.7.13.3]	Signal transduction & two-component systems	Two-component / sensor-response
HMMsoil8004	FOAM	mprB; two-component system, OmpR family, sensor histidine kinase MprB [EC:2.7.13.3]; mtrB; two-component system, OmpR family, sensor histidine kinase MtrB [EC:2.7.13.3]	Signal transduction & two-component systems	Two-component / sensor-response
HMMsoil8005	FOAM	K02486; two-component system, sensor kinase [EC:2.7.13.3]	Signal transduction & two-component systems	Two-component / sensor-response
HMMsoil80051	FOAM	cheA; two-component system, chemotaxis family, sensor kinase CheA [EC:2.7.13.3]	Signal transduction & two-component systems	Two-component / sensor-response
HMMsoil80060	FOAM	yesM; two-component system, sensor histidine kinase YesM [EC:2.7.13.3]	Signal transduction & two-component systems	Two-component / sensor-response
HMMsoil8010	FOAM	Response to osmotic stress	Signal transduction & two-component systems	Two-component / sensor-response
HMMsoil80125	FOAM	cheA; two-component system, chemotaxis family, sensor kinase CheA [EC:2.7.13.3]	Signal transduction & two-component systems	Two-component / sensor-response
HMMsoil80148	FOAM	torS; two-component system, OmpR family, sensor histidine kinase TorS [EC:2.7.13.3]; rcsC; two-component system, NarL family, capsular synthesis sensor histidine kinase RcsC [EC:2.7.13.3]	Signal transduction & two-component systems	Two-component / sensor-response
HMMsoil8016	FOAM	vicK; two-component system, OmpR family, sensor histidine kinase VicK [EC:2.7.13.3]; glrK, qseE; two-component system, NtrC family, sensor histidine kinase GlrK [EC:2.7.13.3]; K02484; two-component system, OmpR family, sensor kinase [EC:2.7.13.3]	Signal transduction & two-component systems	Two-component / sensor-response
HMMsoil80194	FOAM	vicK; two-component system, OmpR family, sensor histidine kinase VicK [EC:2.7.13.3]	Signal transduction & two-component systems	Two-component / sensor-response
HMMsoil80195	FOAM	nblS; two-component system, OmpR family, sensor histidine kinase NblS [EC:2.7.13.3]	Signal transduction & two-component systems	Two-component / sensor-response
HMMsoil80197	FOAM	evgS, bvgS; two-component system, NarL family, sensor histidine kinase EvgS [EC:2.7.13.3]	Signal transduction & two-component systems	Two-component / sensor-response
HMMsoil80199	FOAM	atoS; two-component system, NtrC family, sensor histidine kinase AtoS [EC:2.7.13.3]	Signal transduction & two-component systems	Two-component / sensor-response
HMMsoil80200	FOAM	cpxA; two-component system, OmpR family, sensor histidine kinase CpxA [EC:2.7.13.3]	Signal transduction & two-component systems	Two-component / sensor-response
HMMsoil80205	FOAM	K02480; two-component system, NarL family, sensor kinase [EC:2.7.13.3]	Signal transduction & two-component systems	Two-component / sensor-response
HMMsoil80213	FOAM	rcsC; two-component system, NarL family, capsular synthesis sensor histidine kinase RcsC [EC:2.7.13.3]	Signal transduction & two-component systems	Two-component / sensor-response
HMMsoil80215	FOAM	K02484; two-component system, OmpR family, sensor kinase [EC:2.7.13.3]	Signal transduction & two-component systems	Two-component / sensor-response
HMMsoil80218	FOAM	flgS; two-component system, NtrC family, sensor kinase [EC:2.7.13.3]	Signal transduction & two-component systems	Two-component / sensor-response
HMMsoil80222	FOAM	qseC; two-component system, OmpR family, sensor histidine kinase QseC [EC:2.7.13.3]	Signal transduction & two-component systems	Two-component / sensor-response
HMMsoil80232	FOAM	flgS; two-component system, NtrC family, sensor kinase [EC:2.7.13.3]	Signal transduction & two-component systems	Two-component / sensor-response
HMMsoil80244	FOAM	evgS, bvgS; two-component system, NarL family, sensor histidine kinase EvgS [EC:2.7.13.3]	Signal transduction & two-component systems	Two-component / sensor-response
HMMsoil80272	FOAM	rcsC; two-component system, NarL family, capsular synthesis sensor histidine kinase RcsC [EC:2.7.13.3]	Signal transduction & two-component systems	Two-component / sensor-response
HMMsoil80276	FOAM	envZ; two-component system, OmpR family, osmolarity sensor histidine kinase EnvZ [EC:2.7.13.3]	Signal transduction & two-component systems	Two-component / sensor-response
HMMsoil80287	FOAM	evgS, bvgS; two-component system, NarL family, sensor histidine kinase EvgS [EC:2.7.13.3]	Signal transduction & two-component systems	Two-component / sensor-response
HMMsoil8029	FOAM	yesM; two-component system, sensor histidine kinase YesM [EC:2.7.13.3]; K02478; two-component system, LytTR family, sensor kinase [EC:2.7.13.3]	Signal transduction & two-component systems	Two-component / sensor-response
HMMsoil80291	FOAM	rcsC; two-component system, NarL family, capsular synthesis sensor histidine kinase RcsC [EC:2.7.13.3]	Signal transduction & two-component systems	Two-component / sensor-response
HMMsoil80293	FOAM	K11527; two-component system, sensor histidine kinase and response regulator [EC:2.7.13.3]	Signal transduction & two-component systems	Two-component / sensor-response
HMMsoil80293	FOAM	K11527; two-component system, sensor histidine kinase and response regulator [EC:2.7.13.3]	Transcriptional regulation	General regulator
HMMsoil80297	FOAM	cikA; two-component system, sensor histidine kinase and response regulator [EC:2.7.13.3]	Signal transduction & two-component systems	Two-component / sensor-response
HMMsoil80297	FOAM	cikA; two-component system, sensor histidine kinase and response regulator [EC:2.7.13.3]	Transcriptional regulation	General regulator
HMMsoil80302	FOAM	K02486; two-component system, sensor kinase [EC:2.7.13.3]	Signal transduction & two-component systems	Two-component / sensor-response
HMMsoil804	FOAM	uhpB; two-component system, NarL family, sensor histidine kinase UhpB [EC:2.7.13.3]	Signal transduction & two-component systems	Two-component / sensor-response
HMMsoil80434	FOAM	pyrI; aspartate carbamoyltransferase regulatory subunit	Other
HMMsoil80437	FOAM	rcsC; two-component system, NarL family, capsular synthesis sensor histidine kinase RcsC [EC:2.7.13.3]	Signal transduction & two-component systems	Two-component / sensor-response
HMMsoil80440	FOAM	glnL, ntrB; two-component system, NtrC family, nitrogen regulation sensor histidine kinase GlnL [EC:2.7.13.3]	Signal transduction & two-component systems	Two-component / sensor-response
HMMsoil80440	FOAM	glnL, ntrB; two-component system, NtrC family, nitrogen regulation sensor histidine kinase GlnL [EC:2.7.13.3]	Transcriptional regulation	General regulator
HMMsoil80442	FOAM	flgS; two-component system, NtrC family, sensor kinase [EC:2.7.13.3]	Signal transduction & two-component systems	Two-component / sensor-response
HMMsoil80444	FOAM	yesM; two-component system, sensor histidine kinase YesM [EC:2.7.13.3]	Signal transduction & two-component systems	Two-component / sensor-response
HMMsoil80446	FOAM	cikA; two-component system, sensor histidine kinase and response regulator [EC:2.7.13.3]	Signal transduction & two-component systems	Two-component / sensor-response
HMMsoil80446	FOAM	cikA; two-component system, sensor histidine kinase and response regulator [EC:2.7.13.3]	Transcriptional regulation	General regulator
HMMsoil80451	FOAM	pyrI; aspartate carbamoyltransferase regulatory subunit	Other
HMMsoil80455	FOAM	uhpB; two-component system, NarL family, sensor histidine kinase UhpB [EC:2.7.13.3]	Signal transduction & two-component systems	Two-component / sensor-response
HMMsoil80457	FOAM	cpxA; two-component system, OmpR family, sensor histidine kinase CpxA [EC:2.7.13.3]	Signal transduction & two-component systems	Two-component / sensor-response
HMMsoil80458	FOAM	envZ; two-component system, OmpR family, osmolarity sensor histidine kinase EnvZ [EC:2.7.13.3]; K02484; two-component system, OmpR family, sensor kinase [EC:2.7.13.3]	Signal transduction & two-component systems	Two-component / sensor-response
HMMsoil80460	FOAM	barA, gacS, varS; two-component system, NarL family, sensor histidine kinase BarA [EC:2.7.13.3]	Signal transduction & two-component systems	Two-component / sensor-response
HMMsoil80462	FOAM	rsbW; serine/threonine-protein kinase RsbW [EC:2.7.11.1]; spoIIAB; stage II sporulation protein AB (anti-sigma F factor) [EC:2.7.11.1]; E2.7.11.1; non-specific serine/threonine protein kinase [EC:2.7.11.1]	Transcriptional regulation	Sigma factor
HMMsoil80463	FOAM	kdpD; two-component system, OmpR family, sensor histidine kinase KdpD [EC:2.7.13.3]; phoR; two-component system, OmpR family, phosphate regulon sensor histidine kinase PhoR [EC:2.7.13.3]	Signal transduction & two-component systems	Two-component / sensor-response
HMMsoil80466	FOAM	rcsC; two-component system, NarL family, capsular synthesis sensor histidine kinase RcsC [EC:2.7.13.3]	Signal transduction & two-component systems	Two-component / sensor-response
HMMsoil80468	FOAM	narX; two-component system, NarL family, nitrate/nitrite sensor histidine kinase NarX [EC:2.7.13.3]; uhpB; two-component system, NarL family, sensor histidine kinase UhpB [EC:2.7.13.3]	Signal transduction & two-component systems	Two-component / sensor-response
HMMsoil80479	FOAM	tctE; two-component system, OmpR family, sensor histidine kinase TctE [EC:2.7.13.3]; K02484; two-component system, OmpR family, sensor kinase [EC:2.7.13.3]	Signal transduction & two-component systems	Two-component / sensor-response
HMMsoil8048	FOAM	ntrY; two-component system, NtrC family, nitrogen regulation sensor histidine kinase NtrY [EC:2.7.13.3]	Signal transduction & two-component systems	Two-component / sensor-response
HMMsoil8048	FOAM	ntrY; two-component system, NtrC family, nitrogen regulation sensor histidine kinase NtrY [EC:2.7.13.3]	Transcriptional regulation	General regulator
HMMsoil80489	FOAM	Response to osmotic stress	Signal transduction & two-component systems	Two-component / sensor-response
HMMsoil80502	FOAM	flgS; two-component system, NtrC family, sensor kinase [EC:2.7.13.3]	Signal transduction & two-component systems	Two-component / sensor-response
HMMsoil80507	FOAM	K02484; two-component system, OmpR family, sensor kinase [EC:2.7.13.3]	Signal transduction & two-component systems	Two-component / sensor-response
HMMsoil8051	FOAM	narX; two-component system, NarL family, nitrate/nitrite sensor histidine kinase NarX [EC:2.7.13.3]; narQ; two-component system, NarL family, nitrate/nitrite sensor histidine kinase NarQ [EC:2.7.13.3]	Signal transduction & two-component systems	Two-component / sensor-response
HMMsoil80511	FOAM	phoQ; two-component system, OmpR family, sensor histidine kinase PhoQ [EC:2.7.13.3]	Signal transduction & two-component systems	Two-component / sensor-response
HMMsoil80517	FOAM	ycbA, glnK; two-component system, sensor histidine kinase YcbA [EC:2.7.13.3]	Signal transduction & two-component systems	Two-component / sensor-response
HMMsoil80530	FOAM	uhpB; two-component system, NarL family, sensor histidine kinase UhpB [EC:2.7.13.3]; degS; two-component system, NarL family, sensor histidine kinase DegS [EC:2.7.13.3]	Signal transduction & two-component systems	Two-component / sensor-response
HMMsoil80554	FOAM	kdpD; two-component system, OmpR family, sensor histidine kinase KdpD [EC:2.7.13.3]	Signal transduction & two-component systems	Two-component / sensor-response
HMMsoil8056	FOAM	torS; two-component system, OmpR family, sensor histidine kinase TorS [EC:2.7.13.3]	Signal transduction & two-component systems	Two-component / sensor-response
HMMsoil80562	FOAM	torS; two-component system, OmpR family, sensor histidine kinase TorS [EC:2.7.13.3]	Signal transduction & two-component systems	Two-component / sensor-response
HMMsoil80564	FOAM	barA, gacS, varS; two-component system, NarL family, sensor histidine kinase BarA [EC:2.7.13.3]	Signal transduction & two-component systems	Two-component / sensor-response
HMMsoil80569	FOAM	Response to osmotic stress	Signal transduction & two-component systems	Two-component / sensor-response
HMMsoil8057	FOAM	citS; two-component system, CitB family, sensor histidine kinase CitS [EC:2.7.13.3]; K02476; two-component system, CitB family, sensor kinase [EC:2.7.13.3]	Signal transduction & two-component systems	Two-component / sensor-response
HMMsoil80577	FOAM	zraS, hydH; two-component system, NtrC family, sensor histidine kinase HydH [EC:2.7.13.3]	Signal transduction & two-component systems	Two-component / sensor-response
HMMsoil80584	FOAM	K02480; two-component system, NarL family, sensor kinase [EC:2.7.13.3]	Signal transduction & two-component systems	Two-component / sensor-response
HMMsoil80603	FOAM	kdpD; two-component system, OmpR family, sensor histidine kinase KdpD [EC:2.7.13.3]	Signal transduction & two-component systems	Two-component / sensor-response
HMMsoil80729	FOAM	glnL, ntrB; two-component system, NtrC family, nitrogen regulation sensor histidine kinase GlnL [EC:2.7.13.3]	Signal transduction & two-component systems	Two-component / sensor-response
HMMsoil80729	FOAM	glnL, ntrB; two-component system, NtrC family, nitrogen regulation sensor histidine kinase GlnL [EC:2.7.13.3]	Transcriptional regulation	General regulator
HMMsoil80732	FOAM	cheA; two-component system, chemotaxis family, sensor kinase CheA [EC:2.7.13.3]	Signal transduction & two-component systems	Two-component / sensor-response
HMMsoil80737	FOAM	uhpB; two-component system, NarL family, sensor histidine kinase UhpB [EC:2.7.13.3]	Signal transduction & two-component systems	Two-component / sensor-response
HMMsoil80742	FOAM	barA, gacS, varS; two-component system, NarL family, sensor histidine kinase BarA [EC:2.7.13.3]	Signal transduction & two-component systems	Two-component / sensor-response
HMMsoil80757	FOAM	uhpB; two-component system, NarL family, sensor histidine kinase UhpB [EC:2.7.13.3]; degS; two-component system, NarL family, sensor histidine kinase DegS [EC:2.7.13.3]; K02480; two-component system, NarL family, sensor kinase [EC:2.7.13.3]	Signal transduction & two-component systems	Two-component / sensor-response
HMMsoil80764	FOAM	cpxA; two-component system, OmpR family, sensor histidine kinase CpxA [EC:2.7.13.3]	Signal transduction & two-component systems	Two-component / sensor-response
HMMsoil80778	FOAM	zraS, hydH; two-component system, NtrC family, sensor histidine kinase HydH [EC:2.7.13.3]; atoS; two-component system, NtrC family, sensor histidine kinase AtoS [EC:2.7.13.3]; flgS; two-component system, NtrC family, sensor kinase [EC:2.7.13.3]	Signal transduction & two-component systems	Two-component / sensor-response
HMMsoil80798	FOAM	kdpD; two-component system, OmpR family, sensor histidine kinase KdpD [EC:2.7.13.3]	Signal transduction & two-component systems	Two-component / sensor-response
HMMsoil80830	FOAM	glrK, qseE; two-component system, NtrC family, sensor histidine kinase GlrK [EC:2.7.13.3]	Signal transduction & two-component systems	Two-component / sensor-response
HMMsoil80835	FOAM	K11527; two-component system, sensor histidine kinase and response regulator [EC:2.7.13.3]	Signal transduction & two-component systems	Two-component / sensor-response
HMMsoil80835	FOAM	K11527; two-component system, sensor histidine kinase and response regulator [EC:2.7.13.3]	Transcriptional regulation	General regulator
HMMsoil80836	FOAM	K11527; two-component system, sensor histidine kinase and response regulator [EC:2.7.13.3]	Signal transduction & two-component systems	Two-component / sensor-response
HMMsoil80836	FOAM	K11527; two-component system, sensor histidine kinase and response regulator [EC:2.7.13.3]	Transcriptional regulation	General regulator
HMMsoil80837	FOAM	flgS; two-component system, NtrC family, sensor kinase [EC:2.7.13.3]	Signal transduction & two-component systems	Two-component / sensor-response
HMMsoil80863	FOAM	kinA; two-component system, sporulation sensor kinase A [EC:2.7.13.3]	Signal transduction & two-component systems	Two-component / sensor-response
HMMsoil8092	FOAM	qseC; two-component system, OmpR family, sensor histidine kinase QseC [EC:2.7.13.3]	Signal transduction & two-component systems	Two-component / sensor-response
HMMsoil8097	FOAM	envZ; two-component system, OmpR family, osmolarity sensor histidine kinase EnvZ [EC:2.7.13.3]	Signal transduction & two-component systems	Two-component / sensor-response
HMMsoil81011	FOAM	yesM; two-component system, sensor histidine kinase YesM [EC:2.7.13.3]	Signal transduction & two-component systems	Two-component / sensor-response
HMMsoil81016	FOAM	tctE; two-component system, OmpR family, sensor histidine kinase TctE [EC:2.7.13.3]	Signal transduction & two-component systems	Two-component / sensor-response
HMMsoil81023	FOAM	uhpB; two-component system, NarL family, sensor histidine kinase UhpB [EC:2.7.13.3]	Signal transduction & two-component systems	Two-component / sensor-response
HMMsoil81026	FOAM	K02484; two-component system, OmpR family, sensor kinase [EC:2.7.13.3]	Signal transduction & two-component systems	Two-component / sensor-response
HMMsoil81043	FOAM	uhpB; two-component system, NarL family, sensor histidine kinase UhpB [EC:2.7.13.3]	Signal transduction & two-component systems	Two-component / sensor-response
HMMsoil8105	FOAM	phoR; two-component system, OmpR family, phosphate regulon sensor histidine kinase PhoR [EC:2.7.13.3]	Signal transduction & two-component systems	Two-component / sensor-response
HMMsoil81058	FOAM	K11527; two-component system, sensor histidine kinase and response regulator [EC:2.7.13.3]	Signal transduction & two-component systems	Two-component / sensor-response
HMMsoil81058	FOAM	K11527; two-component system, sensor histidine kinase and response regulator [EC:2.7.13.3]	Transcriptional regulation	General regulator
HMMsoil81059	FOAM	flgS; two-component system, NtrC family, sensor kinase [EC:2.7.13.3]	Signal transduction & two-component systems	Two-component / sensor-response
HMMsoil81067	FOAM	flgS; two-component system, NtrC family, sensor kinase [EC:2.7.13.3]	Signal transduction & two-component systems	Two-component / sensor-response
HMMsoil81069	FOAM	K02480; two-component system, NarL family, sensor kinase [EC:2.7.13.3]	Signal transduction & two-component systems	Two-component / sensor-response
HMMsoil81079	FOAM	tctE; two-component system, OmpR family, sensor histidine kinase TctE [EC:2.7.13.3]	Signal transduction & two-component systems	Two-component / sensor-response
HMMsoil81095	FOAM	K02480; two-component system, NarL family, sensor kinase [EC:2.7.13.3]	Signal transduction & two-component systems	Two-component / sensor-response
HMMsoil81099	FOAM	nreB; two-component system, NarL family, sensor histidine kinase NreB [EC:2.7.13.3]	Signal transduction & two-component systems	Two-component / sensor-response
HMMsoil8110	FOAM	K02484; two-component system, OmpR family, sensor kinase [EC:2.7.13.3]; phoR; two-component system, OmpR family, phosphate regulon sensor histidine kinase PhoR [EC:2.7.13.3]	Signal transduction & two-component systems	Two-component / sensor-response
HMMsoil81100	FOAM	K02484; two-component system, OmpR family, sensor kinase [EC:2.7.13.3]	Signal transduction & two-component systems	Two-component / sensor-response
HMMsoil81104	FOAM	cheA; two-component system, chemotaxis family, sensor kinase CheA [EC:2.7.13.3]	Signal transduction & two-component systems	Two-component / sensor-response
HMMsoil81109	FOAM	K02484; two-component system, OmpR family, sensor kinase [EC:2.7.13.3]	Signal transduction & two-component systems	Two-component / sensor-response
HMMsoil81110	FOAM	evgS, bvgS; two-component system, NarL family, sensor histidine kinase EvgS [EC:2.7.13.3]	Signal transduction & two-component systems	Two-component / sensor-response
HMMsoil81111	FOAM	rcsC; two-component system, NarL family, capsular synthesis sensor histidine kinase RcsC [EC:2.7.13.3]	Signal transduction & two-component systems	Two-component / sensor-response
HMMsoil81116	FOAM	desK; two-component system, NarL family, sensor histidine kinase DesK [EC:2.7.13.3]	Signal transduction & two-component systems	Two-component / sensor-response
HMMsoil81118	FOAM	uhpB; two-component system, NarL family, sensor histidine kinase UhpB [EC:2.7.13.3]	Signal transduction & two-component systems	Two-component / sensor-response
HMMsoil81121	FOAM	flgS; two-component system, NtrC family, sensor kinase [EC:2.7.13.3]	Signal transduction & two-component systems	Two-component / sensor-response
HMMsoil81122	FOAM	dctS; two-component system, LuxR family, sensor histidine kinase DctS [EC:2.7.13.3]	Signal transduction & two-component systems	Two-component / sensor-response
HMMsoil81130	FOAM	kdpD; two-component system, OmpR family, sensor histidine kinase KdpD [EC:2.7.13.3]	Signal transduction & two-component systems	Two-component / sensor-response
HMMsoil81221	FOAM	evgS, bvgS; two-component system, NarL family, sensor histidine kinase EvgS [EC:2.7.13.3]	Signal transduction & two-component systems	Two-component / sensor-response
HMMsoil81259	FOAM	flrB, fleS, flaL; two-component system, sensor histidine kinase FlrB [EC:2.7.13.3]	Signal transduction & two-component systems	Two-component / sensor-response
HMMsoil81264	FOAM	desK; two-component system, NarL family, sensor histidine kinase DesK [EC:2.7.13.3]	Signal transduction & two-component systems	Two-component / sensor-response
HMMsoil81266	FOAM	flgS; two-component system, NtrC family, sensor kinase [EC:2.7.13.3]	Signal transduction & two-component systems	Two-component / sensor-response
HMMsoil81295	FOAM	kinC; two-component system, sporulation sensor kinase C [EC:2.7.13.3]	Signal transduction & two-component systems	Two-component / sensor-response
HMMsoil81299	FOAM	ada; AraC family transcriptional regulator, regulatory protein of adaptative response / methylated-DNA-[protein]-cysteine methyltransferase [EC:2.1.1.63]; ogt, MGMT; methylated-DNA-[protein]-cysteine S-methyltransferase [EC:2.1.1.63]	Signal transduction & two-component systems	Two-component / sensor-response
HMMsoil81299	FOAM	ada; AraC family transcriptional regulator, regulatory protein of adaptative response / methylated-DNA-[protein]-cysteine methyltransferase [EC:2.1.1.63]; ogt, MGMT; methylated-DNA-[protein]-cysteine S-methyltransferase [EC:2.1.1.63]	Transcriptional regulation	General regulator
HMMsoil81306	FOAM	desK; two-component system, NarL family, sensor histidine kinase DesK [EC:2.7.13.3]	Signal transduction & two-component systems	Two-component / sensor-response
HMMsoil81307	FOAM	flgS; two-component system, NtrC family, sensor kinase [EC:2.7.13.3]	Signal transduction & two-component systems	Two-component / sensor-response
HMMsoil8131	FOAM	ada-alkA; AraC family transcriptional regulator, regulatory protein of adaptative response / DNA-3-methyladenine glycosylase II [EC:3.2.2.21]	Signal transduction & two-component systems	Two-component / sensor-response
HMMsoil8131	FOAM	ada-alkA; AraC family transcriptional regulator, regulatory protein of adaptative response / DNA-3-methyladenine glycosylase II [EC:3.2.2.21]	Transcriptional regulation	General regulator
HMMsoil81323	FOAM	degS; two-component system, NarL family, sensor histidine kinase DegS [EC:2.7.13.3]	Signal transduction & two-component systems	Two-component / sensor-response
HMMsoil81327	FOAM	K02484; two-component system, OmpR family, sensor kinase [EC:2.7.13.3]	Signal transduction & two-component systems	Two-component / sensor-response
HMMsoil81334	FOAM	K02480; two-component system, NarL family, sensor kinase [EC:2.7.13.3]	Signal transduction & two-component systems	Two-component / sensor-response
HMMsoil81356	FOAM	narX; two-component system, NarL family, nitrate/nitrite sensor histidine kinase NarX [EC:2.7.13.3]; degS; two-component system, NarL family, sensor histidine kinase DegS [EC:2.7.13.3]	Signal transduction & two-component systems	Two-component / sensor-response
HMMsoil81357	FOAM	cheA; two-component system, chemotaxis family, sensor kinase CheA [EC:2.7.13.3]	Signal transduction & two-component systems	Two-component / sensor-response
HMMsoil81382	FOAM	barA, gacS, varS; two-component system, NarL family, sensor histidine kinase BarA [EC:2.7.13.3]	Signal transduction & two-component systems	Two-component / sensor-response
HMMsoil81383	FOAM	envZ; two-component system, OmpR family, osmolarity sensor histidine kinase EnvZ [EC:2.7.13.3]; basS; two-component system, OmpR family, sensor histidine kinase BasS [EC:2.7.13.3]	Signal transduction & two-component systems	Two-component / sensor-response
HMMsoil81384	FOAM	uhpB; two-component system, NarL family, sensor histidine kinase UhpB [EC:2.7.13.3]	Signal transduction & two-component systems	Two-component / sensor-response
HMMsoil81391	FOAM	flgS; two-component system, NtrC family, sensor kinase [EC:2.7.13.3]	Signal transduction & two-component systems	Two-component / sensor-response
HMMsoil81395	FOAM	barA, gacS, varS; two-component system, NarL family, sensor histidine kinase BarA [EC:2.7.13.3]	Signal transduction & two-component systems	Two-component / sensor-response
HMMsoil81400	FOAM	cheA; two-component system, chemotaxis family, sensor kinase CheA [EC:2.7.13.3]	Signal transduction & two-component systems	Two-component / sensor-response
HMMsoil81552	FOAM	zraS, hydH; two-component system, NtrC family, sensor histidine kinase HydH [EC:2.7.13.3]	Signal transduction & two-component systems	Two-component / sensor-response
HMMsoil81553	FOAM	phoR; two-component system, OmpR family, phosphate regulon sensor histidine kinase PhoR [EC:2.7.13.3]	Signal transduction & two-component systems	Two-component / sensor-response
HMMsoil81568	FOAM	torS; two-component system, OmpR family, sensor histidine kinase TorS [EC:2.7.13.3]	Signal transduction & two-component systems	Two-component / sensor-response
HMMsoil81574	FOAM	yxdK; two-component system, OmpR family, sensor histidine kinase YxdK [EC:2.7.13.3]	Signal transduction & two-component systems	Two-component / sensor-response
HMMsoil81590	FOAM	ntrY; two-component system, NtrC family, nitrogen regulation sensor histidine kinase NtrY [EC:2.7.13.3]	Signal transduction & two-component systems	Two-component / sensor-response
HMMsoil81590	FOAM	ntrY; two-component system, NtrC family, nitrogen regulation sensor histidine kinase NtrY [EC:2.7.13.3]	Transcriptional regulation	General regulator
HMMsoil81600	FOAM	pilS, pehS; two-component system, NtrC family, sensor histidine kinase PilS [EC:2.7.13.3]	Signal transduction & two-component systems	Two-component / sensor-response
HMMsoil81602	FOAM	narX; two-component system, NarL family, nitrate/nitrite sensor histidine kinase NarX [EC:2.7.13.3]; narQ; two-component system, NarL family, nitrate/nitrite sensor histidine kinase NarQ [EC:2.7.13.3]	Signal transduction & two-component systems	Two-component / sensor-response
HMMsoil81607	FOAM	rcsC; two-component system, NarL family, capsular synthesis sensor histidine kinase RcsC [EC:2.7.13.3]	Signal transduction & two-component systems	Two-component / sensor-response
HMMsoil81619	FOAM	dpiB, citA; two-component system, CitB family, cit operon sensor histidine kinase CitA [EC:2.7.13.3]; K02476; two-component system, CitB family, sensor kinase [EC:2.7.13.3]	Signal transduction & two-component systems	Two-component / sensor-response
HMMsoil81621	FOAM	rcsC; two-component system, NarL family, capsular synthesis sensor histidine kinase RcsC [EC:2.7.13.3]; evgS, bvgS; two-component system, NarL family, sensor histidine kinase EvgS [EC:2.7.13.3]	Signal transduction & two-component systems	Two-component / sensor-response
HMMsoil81624	FOAM	K02480; two-component system, NarL family, sensor kinase [EC:2.7.13.3]	Signal transduction & two-component systems	Two-component / sensor-response
HMMsoil81625	FOAM	Cellular response to oxidative stress	Signal transduction & two-component systems	Two-component / sensor-response
HMMsoil81626	FOAM	K11527; two-component system, sensor histidine kinase and response regulator [EC:2.7.13.3]	Signal transduction & two-component systems	Two-component / sensor-response
HMMsoil81626	FOAM	K11527; two-component system, sensor histidine kinase and response regulator [EC:2.7.13.3]	Transcriptional regulation	General regulator
HMMsoil81633	FOAM	nrsS, rppB; two-component system, OmpR family, Ni(II)-sensor and/or redox sensor kinase NrsS [EC:2.7.13.3]	Signal transduction & two-component systems	Two-component / sensor-response
HMMsoil81651	FOAM	barA, gacS, varS; two-component system, NarL family, sensor histidine kinase BarA [EC:2.7.13.3]	Signal transduction & two-component systems	Two-component / sensor-response
HMMsoil81658	FOAM	mtrB; two-component system, OmpR family, sensor histidine kinase MtrB [EC:2.7.13.3]	Signal transduction & two-component systems	Two-component / sensor-response
HMMsoil81659	FOAM	vicK; two-component system, OmpR family, sensor histidine kinase VicK [EC:2.7.13.3]; kinB; two-component system, NtrC family, sensor histidine kinase KinB [EC:2.7.13.3]; K02484; two-component system, OmpR family, sensor kinase [EC:2.7.13.3]; phoR; two-component system, OmpR family, phosphate regulon sensor histidine kinase PhoR [EC:2.7.13.3]	Signal transduction & two-component systems	Two-component / sensor-response
HMMsoil81663	FOAM	flgS; two-component system, NtrC family, sensor kinase [EC:2.7.13.3]	Signal transduction & two-component systems	Two-component / sensor-response
HMMsoil81664	FOAM	uhpB; two-component system, NarL family, sensor histidine kinase UhpB [EC:2.7.13.3]	Signal transduction & two-component systems	Two-component / sensor-response
HMMsoil81674	FOAM	lytS; two-component system, LytTR family, sensor histidine kinase LytS [EC:2.7.13.3]	Signal transduction & two-component systems	Two-component / sensor-response
HMMsoil81676	FOAM	K11527; two-component system, sensor histidine kinase and response regulator [EC:2.7.13.3]; hk1; two-component system, glycerol uptake and utilization sensor kinase [EC:2.7.13.3]	Signal transduction & two-component systems	Two-component / sensor-response
HMMsoil81676	FOAM	K11527; two-component system, sensor histidine kinase and response regulator [EC:2.7.13.3]; hk1; two-component system, glycerol uptake and utilization sensor kinase [EC:2.7.13.3]	Transcriptional regulation	General regulator
HMMsoil8170	FOAM	cheA; two-component system, chemotaxis family, sensor kinase CheA [EC:2.7.13.3]	Signal transduction & two-component systems	Two-component / sensor-response
HMMsoil81731	FOAM	yesM; two-component system, sensor histidine kinase YesM [EC:2.7.13.3]	Signal transduction & two-component systems	Two-component / sensor-response
HMMsoil81739	FOAM	K02478; two-component system, LytTR family, sensor kinase [EC:2.7.13.3]	Signal transduction & two-component systems	Two-component / sensor-response
HMMsoil8174	FOAM	torS; two-component system, OmpR family, sensor histidine kinase TorS [EC:2.7.13.3]	Signal transduction & two-component systems	Two-component / sensor-response
HMMsoil81741	FOAM	uhpB; two-component system, NarL family, sensor histidine kinase UhpB [EC:2.7.13.3]	Signal transduction & two-component systems	Two-component / sensor-response
HMMsoil81742	FOAM	tctE; two-component system, OmpR family, sensor histidine kinase TctE [EC:2.7.13.3]	Signal transduction & two-component systems	Two-component / sensor-response
HMMsoil8175	FOAM	K02484; two-component system, OmpR family, sensor kinase [EC:2.7.13.3]	Signal transduction & two-component systems	Two-component / sensor-response
HMMsoil8178	FOAM	K02486; two-component system, sensor kinase [EC:2.7.13.3]	Signal transduction & two-component systems	Two-component / sensor-response
HMMsoil8179	FOAM	citS; two-component system, CitB family, sensor histidine kinase CitS [EC:2.7.13.3]; K02476; two-component system, CitB family, sensor kinase [EC:2.7.13.3]	Signal transduction & two-component systems	Two-component / sensor-response
HMMsoil8181	FOAM	K02486; two-component system, sensor kinase [EC:2.7.13.3]	Signal transduction & two-component systems	Two-component / sensor-response
HMMsoil81836	FOAM	K02484; two-component system, OmpR family, sensor kinase [EC:2.7.13.3]	Signal transduction & two-component systems	Two-component / sensor-response
HMMsoil81845	FOAM	phoR; two-component system, OmpR family, phosphate regulon sensor histidine kinase PhoR [EC:2.7.13.3]	Signal transduction & two-component systems	Two-component / sensor-response
HMMsoil81847	FOAM	uhpB; two-component system, NarL family, sensor histidine kinase UhpB [EC:2.7.13.3]	Signal transduction & two-component systems	Two-component / sensor-response
HMMsoil81848	FOAM	flgS; two-component system, NtrC family, sensor kinase [EC:2.7.13.3]	Signal transduction & two-component systems	Two-component / sensor-response
HMMsoil8185	FOAM	barA, gacS, varS; two-component system, NarL family, sensor histidine kinase BarA [EC:2.7.13.3]	Signal transduction & two-component systems	Two-component / sensor-response
HMMsoil81854	FOAM	barA, gacS, varS; two-component system, NarL family, sensor histidine kinase BarA [EC:2.7.13.3]	Signal transduction & two-component systems	Two-component / sensor-response
HMMsoil81856	FOAM	pilS, pehS; two-component system, NtrC family, sensor histidine kinase PilS [EC:2.7.13.3]	Signal transduction & two-component systems	Two-component / sensor-response
HMMsoil81858	FOAM	uhpB; two-component system, NarL family, sensor histidine kinase UhpB [EC:2.7.13.3]; degS; two-component system, NarL family, sensor histidine kinase DegS [EC:2.7.13.3]	Signal transduction & two-component systems	Two-component / sensor-response
HMMsoil8186	FOAM	senX3; two-component system, OmpR family, sensor histidine kinase SenX3 [EC:2.7.13.3]; K02484; two-component system, OmpR family, sensor kinase [EC:2.7.13.3]	Signal transduction & two-component systems	Two-component / sensor-response
HMMsoil81888	FOAM	glnL, ntrB; two-component system, NtrC family, nitrogen regulation sensor histidine kinase GlnL [EC:2.7.13.3]; dctS; two-component system, LuxR family, sensor histidine kinase DctS [EC:2.7.13.3]	Signal transduction & two-component systems	Two-component / sensor-response
HMMsoil81888	FOAM	glnL, ntrB; two-component system, NtrC family, nitrogen regulation sensor histidine kinase GlnL [EC:2.7.13.3]; dctS; two-component system, LuxR family, sensor histidine kinase DctS [EC:2.7.13.3]	Transcriptional regulation	General regulator
HMMsoil81899	FOAM	envZ; two-component system, OmpR family, osmolarity sensor histidine kinase EnvZ [EC:2.7.13.3]	Signal transduction & two-component systems	Two-component / sensor-response
HMMsoil81900	FOAM	cph1; two-component system, chemotaxis family, sensor kinase Cph1 [EC:2.7.13.3]	Signal transduction & two-component systems	Two-component / sensor-response
HMMsoil81916	FOAM	cheA; two-component system, chemotaxis family, sensor kinase CheA [EC:2.7.13.3]	Signal transduction & two-component systems	Two-component / sensor-response
HMMsoil81919	FOAM	qseC; two-component system, OmpR family, sensor histidine kinase QseC [EC:2.7.13.3]	Signal transduction & two-component systems	Two-component / sensor-response
HMMsoil81920	FOAM	flgS; two-component system, NtrC family, sensor kinase [EC:2.7.13.3]	Signal transduction & two-component systems	Two-component / sensor-response
HMMsoil81924	FOAM	creC; two-component system, OmpR family, sensor histidine kinase CreC [EC:2.7.13.3]	Signal transduction & two-component systems	Two-component / sensor-response
HMMsoil81929	FOAM	flgS; two-component system, NtrC family, sensor kinase [EC:2.7.13.3]	Signal transduction & two-component systems	Two-component / sensor-response
HMMsoil81931	FOAM	manS; two-component system, OmpR family, manganese sensing sensor histidine kinase [EC:2.7.13.3]	Signal transduction & two-component systems	Two-component / sensor-response
HMMsoil81956	FOAM	tctE; two-component system, OmpR family, sensor histidine kinase TctE [EC:2.7.13.3]	Signal transduction & two-component systems	Two-component / sensor-response
HMMsoil8196	FOAM	dcuS; two-component system, CitB family, sensor histidine kinase DcuS [EC:2.7.13.3]; citS; two-component system, CitB family, sensor histidine kinase CitS [EC:2.7.13.3]; K02476; two-component system, CitB family, sensor kinase [EC:2.7.13.3]	Signal transduction & two-component systems	Two-component / sensor-response
HMMsoil81960	FOAM	K02486; two-component system, sensor kinase [EC:2.7.13.3]	Signal transduction & two-component systems	Two-component / sensor-response
HMMsoil81964	FOAM	uhpB; two-component system, NarL family, sensor histidine kinase UhpB [EC:2.7.13.3]	Signal transduction & two-component systems	Two-component / sensor-response
HMMsoil81986	FOAM	vicK; two-component system, OmpR family, sensor histidine kinase VicK [EC:2.7.13.3]	Signal transduction & two-component systems	Two-component / sensor-response
HMMsoil81987	FOAM	NDUFV2; NADH dehydrogenase (ubiquinone) flavoprotein 2 [EC:7.1.1.2]; Response to osmotic stress	Signal transduction & two-component systems	Two-component / sensor-response
HMMsoil81993	FOAM	mprB; two-component system, OmpR family, sensor histidine kinase MprB [EC:2.7.13.3]	Signal transduction & two-component systems	Two-component / sensor-response
HMMsoil81994	FOAM	uhpB; two-component system, NarL family, sensor histidine kinase UhpB [EC:2.7.13.3]	Signal transduction & two-component systems	Two-component / sensor-response
HMMsoil82006	FOAM	flgS; two-component system, NtrC family, sensor kinase [EC:2.7.13.3]	Signal transduction & two-component systems	Two-component / sensor-response
HMMsoil8204	FOAM	kdpD; two-component system, OmpR family, sensor histidine kinase KdpD [EC:2.7.13.3]	Signal transduction & two-component systems	Two-component / sensor-response
HMMsoil82120	FOAM	vicK; two-component system, OmpR family, sensor histidine kinase VicK [EC:2.7.13.3]	Signal transduction & two-component systems	Two-component / sensor-response
HMMsoil82121	FOAM	K11527; two-component system, sensor histidine kinase and response regulator [EC:2.7.13.3]; hk1; two-component system, glycerol uptake and utilization sensor kinase [EC:2.7.13.3]	Signal transduction & two-component systems	Two-component / sensor-response
HMMsoil82121	FOAM	K11527; two-component system, sensor histidine kinase and response regulator [EC:2.7.13.3]; hk1; two-component system, glycerol uptake and utilization sensor kinase [EC:2.7.13.3]	Transcriptional regulation	General regulator
HMMsoil82129	FOAM	narX; two-component system, NarL family, nitrate/nitrite sensor histidine kinase NarX [EC:2.7.13.3]; liaS; two-component system, NarL family, sensor histidine kinase LiaS [EC:2.7.13.3]	Signal transduction & two-component systems	Two-component / sensor-response
HMMsoil82130	FOAM	cheA; two-component system, chemotaxis family, sensor kinase CheA [EC:2.7.13.3]	Signal transduction & two-component systems	Two-component / sensor-response
HMMsoil82133	FOAM	K02484; two-component system, OmpR family, sensor kinase [EC:2.7.13.3]	Signal transduction & two-component systems	Two-component / sensor-response
HMMsoil82155	FOAM	lytS; two-component system, LytTR family, sensor histidine kinase LytS [EC:2.7.13.3]	Signal transduction & two-component systems	Two-component / sensor-response
HMMsoil82156	FOAM	desK; two-component system, NarL family, sensor histidine kinase DesK [EC:2.7.13.3]	Signal transduction & two-component systems	Two-component / sensor-response
HMMsoil82176	FOAM	tctE; two-component system, OmpR family, sensor histidine kinase TctE [EC:2.7.13.3]	Signal transduction & two-component systems	Two-component / sensor-response
HMMsoil82178	FOAM	cheA; two-component system, chemotaxis family, sensor kinase CheA [EC:2.7.13.3]	Signal transduction & two-component systems	Two-component / sensor-response
HMMsoil82195	FOAM	cheA; two-component system, chemotaxis family, sensor kinase CheA [EC:2.7.13.3]	Signal transduction & two-component systems	Two-component / sensor-response
HMMsoil82198	FOAM	lytS; two-component system, LytTR family, sensor histidine kinase LytS [EC:2.7.13.3]	Signal transduction & two-component systems	Two-component / sensor-response
HMMsoil82199	FOAM	kinA; two-component system, sporulation sensor kinase A [EC:2.7.13.3]	Signal transduction & two-component systems	Two-component / sensor-response
HMMsoil82215	FOAM	flgS; two-component system, NtrC family, sensor kinase [EC:2.7.13.3]	Signal transduction & two-component systems	Two-component / sensor-response
HMMsoil82222	FOAM	envZ; two-component system, OmpR family, osmolarity sensor histidine kinase EnvZ [EC:2.7.13.3]; K02484; two-component system, OmpR family, sensor kinase [EC:2.7.13.3]	Signal transduction & two-component systems	Two-component / sensor-response
HMMsoil82223	FOAM	uhpB; two-component system, NarL family, sensor histidine kinase UhpB [EC:2.7.13.3]	Signal transduction & two-component systems	Two-component / sensor-response
HMMsoil82247	FOAM	zraS, hydH; two-component system, NtrC family, sensor histidine kinase HydH [EC:2.7.13.3]	Signal transduction & two-component systems	Two-component / sensor-response
HMMsoil8230	FOAM	tctE; two-component system, OmpR family, sensor histidine kinase TctE [EC:2.7.13.3]	Signal transduction & two-component systems	Two-component / sensor-response
HMMsoil82341	FOAM	evgS, bvgS; two-component system, NarL family, sensor histidine kinase EvgS [EC:2.7.13.3]	Signal transduction & two-component systems	Two-component / sensor-response
HMMsoil8235	FOAM	glnL, ntrB; two-component system, NtrC family, nitrogen regulation sensor histidine kinase GlnL [EC:2.7.13.3]; pilS, pehS; two-component system, NtrC family, sensor histidine kinase PilS [EC:2.7.13.3]	Signal transduction & two-component systems	Two-component / sensor-response
HMMsoil8235	FOAM	glnL, ntrB; two-component system, NtrC family, nitrogen regulation sensor histidine kinase GlnL [EC:2.7.13.3]; pilS, pehS; two-component system, NtrC family, sensor histidine kinase PilS [EC:2.7.13.3]	Transcriptional regulation	General regulator
HMMsoil82351	FOAM	baeS, smeS; two-component system, OmpR family, sensor histidine kinase BaeS [EC:2.7.13.3]; resE; two-component system, OmpR family, sensor histidine kinase ResE [EC:2.7.13.3]	Signal transduction & two-component systems	Two-component / sensor-response
HMMsoil82353	FOAM	evgS, bvgS; two-component system, NarL family, sensor histidine kinase EvgS [EC:2.7.13.3]	Signal transduction & two-component systems	Two-component / sensor-response
HMMsoil82355	FOAM	evgS, bvgS; two-component system, NarL family, sensor histidine kinase EvgS [EC:2.7.13.3]	Signal transduction & two-component systems	Two-component / sensor-response
HMMsoil82361	FOAM	baeS, smeS; two-component system, OmpR family, sensor histidine kinase BaeS [EC:2.7.13.3]	Signal transduction & two-component systems	Two-component / sensor-response
HMMsoil82363	FOAM	ada; AraC family transcriptional regulator, regulatory protein of adaptative response / methylated-DNA-[protein]-cysteine methyltransferase [EC:2.1.1.63]	Signal transduction & two-component systems	Two-component / sensor-response
HMMsoil82363	FOAM	ada; AraC family transcriptional regulator, regulatory protein of adaptative response / methylated-DNA-[protein]-cysteine methyltransferase [EC:2.1.1.63]	Transcriptional regulation	General regulator
HMMsoil82366	FOAM	desK; two-component system, NarL family, sensor histidine kinase DesK [EC:2.7.13.3]; liaS; two-component system, NarL family, sensor histidine kinase LiaS [EC:2.7.13.3]	Signal transduction & two-component systems	Two-component / sensor-response
HMMsoil82368	FOAM	phoR; two-component system, OmpR family, phosphate regulon sensor histidine kinase PhoR [EC:2.7.13.3]	Signal transduction & two-component systems	Two-component / sensor-response
HMMsoil82381	FOAM	atoS; two-component system, NtrC family, sensor histidine kinase AtoS [EC:2.7.13.3]	Signal transduction & two-component systems	Two-component / sensor-response
HMMsoil82384	FOAM	K02480; two-component system, NarL family, sensor kinase [EC:2.7.13.3]	Signal transduction & two-component systems	Two-component / sensor-response
HMMsoil82388	FOAM	kdpD; two-component system, OmpR family, sensor histidine kinase KdpD [EC:2.7.13.3]; vicK; two-component system, OmpR family, sensor histidine kinase VicK [EC:2.7.13.3]; K11527; two-component system, sensor histidine kinase and response regulator [EC:2.7.13.3]	Signal transduction & two-component systems	Two-component / sensor-response
HMMsoil82388	FOAM	kdpD; two-component system, OmpR family, sensor histidine kinase KdpD [EC:2.7.13.3]; vicK; two-component system, OmpR family, sensor histidine kinase VicK [EC:2.7.13.3]; K11527; two-component system, sensor histidine kinase and response regulator [EC:2.7.13.3]	Transcriptional regulation	General regulator
HMMsoil82435	FOAM	dctS; two-component system, LuxR family, sensor histidine kinase DctS [EC:2.7.13.3]	Signal transduction & two-component systems	Two-component / sensor-response
HMMsoil82436	FOAM	lytS; two-component system, LytTR family, sensor histidine kinase LytS [EC:2.7.13.3]	Signal transduction & two-component systems	Two-component / sensor-response
HMMsoil82463	FOAM	tctE; two-component system, OmpR family, sensor histidine kinase TctE [EC:2.7.13.3]	Signal transduction & two-component systems	Two-component / sensor-response
HMMsoil82470	FOAM	dctB; two-component system, NtrC family, C4-dicarboxylate transport sensor histidine kinase DctB [EC:2.7.13.3]	Signal transduction & two-component systems	Two-component / sensor-response
HMMsoil82480	FOAM	tctE; two-component system, OmpR family, sensor histidine kinase TctE [EC:2.7.13.3]; K02484; two-component system, OmpR family, sensor kinase [EC:2.7.13.3]	Signal transduction & two-component systems	Two-component / sensor-response
HMMsoil82484	FOAM	vicK; two-component system, OmpR family, sensor histidine kinase VicK [EC:2.7.13.3]; glrK, qseE; two-component system, NtrC family, sensor histidine kinase GlrK [EC:2.7.13.3]; kinB; two-component system, NtrC family, sensor histidine kinase KinB [EC:2.7.13.3]; K02484; two-component system, OmpR family, sensor kinase [EC:2.7.13.3]; phoR; two-component system, OmpR family, phosphate regulon sensor histidine kinase PhoR [EC:2.7.13.3]	Signal transduction & two-component systems	Two-component / sensor-response
HMMsoil82487	FOAM	PIK3R4, VPS15; phosphoinositide-3-kinase, regulatory subunit 4 [EC:2.7.11.1]	Transcriptional regulation	General regulator
HMMsoil82528	FOAM	K02484; two-component system, OmpR family, sensor kinase [EC:2.7.13.3]	Signal transduction & two-component systems	Two-component / sensor-response
HMMsoil82533	FOAM	kinC; two-component system, sporulation sensor kinase C [EC:2.7.13.3]	Signal transduction & two-component systems	Two-component / sensor-response
HMMsoil82547	FOAM	qseC; two-component system, OmpR family, sensor histidine kinase QseC [EC:2.7.13.3]; phoR; two-component system, OmpR family, phosphate regulon sensor histidine kinase PhoR [EC:2.7.13.3]	Signal transduction & two-component systems	Two-component / sensor-response
HMMsoil82549	FOAM	flgS; two-component system, NtrC family, sensor kinase [EC:2.7.13.3]	Signal transduction & two-component systems	Two-component / sensor-response
HMMsoil82625	FOAM	evgS, bvgS; two-component system, NarL family, sensor histidine kinase EvgS [EC:2.7.13.3]	Signal transduction & two-component systems	Two-component / sensor-response
HMMsoil82631	FOAM	zraS, hydH; two-component system, NtrC family, sensor histidine kinase HydH [EC:2.7.13.3]; pilS, pehS; two-component system, NtrC family, sensor histidine kinase PilS [EC:2.7.13.3]	Signal transduction & two-component systems	Two-component / sensor-response
HMMsoil82635	FOAM	K02484; two-component system, OmpR family, sensor kinase [EC:2.7.13.3]	Signal transduction & two-component systems	Two-component / sensor-response
HMMsoil82636	FOAM	uhpB; two-component system, NarL family, sensor histidine kinase UhpB [EC:2.7.13.3]; degS; two-component system, NarL family, sensor histidine kinase DegS [EC:2.7.13.3]; K02480; two-component system, NarL family, sensor kinase [EC:2.7.13.3]	Signal transduction & two-component systems	Two-component / sensor-response
HMMsoil82639	FOAM	K02480; two-component system, NarL family, sensor kinase [EC:2.7.13.3]	Signal transduction & two-component systems	Two-component / sensor-response
HMMsoil8264	FOAM	envZ; two-component system, OmpR family, osmolarity sensor histidine kinase EnvZ [EC:2.7.13.3]	Signal transduction & two-component systems	Two-component / sensor-response
HMMsoil82641	FOAM	desK; two-component system, NarL family, sensor histidine kinase DesK [EC:2.7.13.3]	Signal transduction & two-component systems	Two-component / sensor-response
HMMsoil82646	FOAM	zraS, hydH; two-component system, NtrC family, sensor histidine kinase HydH [EC:2.7.13.3]; pilS, pehS; two-component system, NtrC family, sensor histidine kinase PilS [EC:2.7.13.3]	Signal transduction & two-component systems	Two-component / sensor-response
HMMsoil82649	FOAM	cusS, copS, silS; two-component system, OmpR family, heavy metal sensor histidine kinase CusS [EC:2.7.13.3]	Signal transduction & two-component systems	Two-component / sensor-response
HMMsoil82654	FOAM	cpxA; two-component system, OmpR family, sensor histidine kinase CpxA [EC:2.7.13.3]; uhpB; two-component system, NarL family, sensor histidine kinase UhpB [EC:2.7.13.3]	Signal transduction & two-component systems	Two-component / sensor-response
HMMsoil82679	FOAM	phoR; two-component system, OmpR family, phosphate regulon sensor histidine kinase PhoR [EC:2.7.13.3]	Signal transduction & two-component systems	Two-component / sensor-response
HMMsoil8268	FOAM	desK; two-component system, NarL family, sensor histidine kinase DesK [EC:2.7.13.3]	Signal transduction & two-component systems	Two-component / sensor-response
HMMsoil82682	FOAM	glnL, ntrB; two-component system, NtrC family, nitrogen regulation sensor histidine kinase GlnL [EC:2.7.13.3]	Signal transduction & two-component systems	Two-component / sensor-response
HMMsoil82682	FOAM	glnL, ntrB; two-component system, NtrC family, nitrogen regulation sensor histidine kinase GlnL [EC:2.7.13.3]	Transcriptional regulation	General regulator
HMMsoil82704	FOAM	pilS, pehS; two-component system, NtrC family, sensor histidine kinase PilS [EC:2.7.13.3]	Signal transduction & two-component systems	Two-component / sensor-response
HMMsoil82707	FOAM	cqsS; two-component system, CAI-1 autoinducer sensor kinase/phosphatase CqsS [EC:2.7.13.3] [EC:3.1.3.-]	Quorum sensing & cell-cell signalling	Quorum sensing
HMMsoil82707	FOAM	cqsS; two-component system, CAI-1 autoinducer sensor kinase/phosphatase CqsS [EC:2.7.13.3] [EC:3.1.3.-]	Signal transduction & two-component systems	Two-component / sensor-response
HMMsoil8273	FOAM	flgS; two-component system, NtrC family, sensor kinase [EC:2.7.13.3]	Signal transduction & two-component systems	Two-component / sensor-response
HMMsoil82741	FOAM	dctS; two-component system, LuxR family, sensor histidine kinase DctS [EC:2.7.13.3]	Signal transduction & two-component systems	Two-component / sensor-response
HMMsoil82742	FOAM	evgS, bvgS; two-component system, NarL family, sensor histidine kinase EvgS [EC:2.7.13.3]	Signal transduction & two-component systems	Two-component / sensor-response
HMMsoil82745	FOAM	phoR; two-component system, OmpR family, phosphate regulon sensor histidine kinase PhoR [EC:2.7.13.3]	Signal transduction & two-component systems	Two-component / sensor-response
HMMsoil82753	FOAM	rpfC; two-component system, sensor histidine kinase RpfC [EC:2.7.13.3]; AHK2_3_4; arabidopsis histidine kinase 2/3/4 (cytokinin receptor) [EC:2.7.13.3]	Signal transduction & two-component systems	Two-component / sensor-response
HMMsoil82765	FOAM	barA, gacS, varS; two-component system, NarL family, sensor histidine kinase BarA [EC:2.7.13.3]	Signal transduction & two-component systems	Two-component / sensor-response
HMMsoil82801	FOAM	uhpB; two-component system, NarL family, sensor histidine kinase UhpB [EC:2.7.13.3]; rcsD; two-component system, NarL family, sensor histidine kinase RcsD [EC:2.7.13.3]; K02480; two-component system, NarL family, sensor kinase [EC:2.7.13.3]	Signal transduction & two-component systems	Two-component / sensor-response
HMMsoil82850	FOAM	qseC; two-component system, OmpR family, sensor histidine kinase QseC [EC:2.7.13.3]; tctE; two-component system, OmpR family, sensor histidine kinase TctE [EC:2.7.13.3]; K02484; two-component system, OmpR family, sensor kinase [EC:2.7.13.3]	Signal transduction & two-component systems	Two-component / sensor-response
HMMsoil8286	FOAM	ntrY; two-component system, NtrC family, nitrogen regulation sensor histidine kinase NtrY [EC:2.7.13.3]	Signal transduction & two-component systems	Two-component / sensor-response
HMMsoil8286	FOAM	ntrY; two-component system, NtrC family, nitrogen regulation sensor histidine kinase NtrY [EC:2.7.13.3]	Transcriptional regulation	General regulator
HMMsoil82860	FOAM	ada; AraC family transcriptional regulator, regulatory protein of adaptative response / methylated-DNA-[protein]-cysteine methyltransferase [EC:2.1.1.63]	Signal transduction & two-component systems	Two-component / sensor-response
HMMsoil82860	FOAM	ada; AraC family transcriptional regulator, regulatory protein of adaptative response / methylated-DNA-[protein]-cysteine methyltransferase [EC:2.1.1.63]	Transcriptional regulation	General regulator
HMMsoil829	FOAM	ntrY; two-component system, NtrC family, nitrogen regulation sensor histidine kinase NtrY [EC:2.7.13.3]	Signal transduction & two-component systems	Two-component / sensor-response
HMMsoil829	FOAM	ntrY; two-component system, NtrC family, nitrogen regulation sensor histidine kinase NtrY [EC:2.7.13.3]	Transcriptional regulation	General regulator
HMMsoil82908	FOAM	barA, gacS, varS; two-component system, NarL family, sensor histidine kinase BarA [EC:2.7.13.3]	Signal transduction & two-component systems	Two-component / sensor-response
HMMsoil82919	FOAM	barA, gacS, varS; two-component system, NarL family, sensor histidine kinase BarA [EC:2.7.13.3]	Signal transduction & two-component systems	Two-component / sensor-response
HMMsoil82920	FOAM	phoR; two-component system, OmpR family, phosphate regulon sensor histidine kinase PhoR [EC:2.7.13.3]	Signal transduction & two-component systems	Two-component / sensor-response
HMMsoil82921	FOAM	phoR; two-component system, OmpR family, phosphate regulon sensor histidine kinase PhoR [EC:2.7.13.3]	Signal transduction & two-component systems	Two-component / sensor-response
HMMsoil82927	FOAM	hk1; two-component system, glycerol uptake and utilization sensor kinase [EC:2.7.13.3]	Signal transduction & two-component systems	Two-component / sensor-response
HMMsoil82931	FOAM	barA, gacS, varS; two-component system, NarL family, sensor histidine kinase BarA [EC:2.7.13.3]; evgS, bvgS; two-component system, NarL family, sensor histidine kinase EvgS [EC:2.7.13.3]	Signal transduction & two-component systems	Two-component / sensor-response
HMMsoil82932	FOAM	degS; two-component system, NarL family, sensor histidine kinase DegS [EC:2.7.13.3]	Signal transduction & two-component systems	Two-component / sensor-response
HMMsoil8295	FOAM	K11527; two-component system, sensor histidine kinase and response regulator [EC:2.7.13.3]	Signal transduction & two-component systems	Two-component / sensor-response
HMMsoil8295	FOAM	K11527; two-component system, sensor histidine kinase and response regulator [EC:2.7.13.3]	Transcriptional regulation	General regulator
HMMsoil82957	FOAM	manS; two-component system, OmpR family, manganese sensing sensor histidine kinase [EC:2.7.13.3]	Signal transduction & two-component systems	Two-component / sensor-response
HMMsoil82969	FOAM	glrK, qseE; two-component system, NtrC family, sensor histidine kinase GlrK [EC:2.7.13.3]	Signal transduction & two-component systems	Two-component / sensor-response
HMMsoil82996	FOAM	flgS; two-component system, NtrC family, sensor kinase [EC:2.7.13.3]	Signal transduction & two-component systems	Two-component / sensor-response
HMMsoil82997	FOAM	qseC; two-component system, OmpR family, sensor histidine kinase QseC [EC:2.7.13.3]	Signal transduction & two-component systems	Two-component / sensor-response
HMMsoil83025	FOAM	rcsC; two-component system, NarL family, capsular synthesis sensor histidine kinase RcsC [EC:2.7.13.3]	Signal transduction & two-component systems	Two-component / sensor-response
HMMsoil83041	FOAM	lytS; two-component system, LytTR family, sensor histidine kinase LytS [EC:2.7.13.3]; yesM; two-component system, sensor histidine kinase YesM [EC:2.7.13.3]; K02478; two-component system, LytTR family, sensor kinase [EC:2.7.13.3]	Signal transduction & two-component systems	Two-component / sensor-response
HMMsoil83042	FOAM	cheA; two-component system, chemotaxis family, sensor kinase CheA [EC:2.7.13.3]	Signal transduction & two-component systems	Two-component / sensor-response
HMMsoil83043	FOAM	barA, gacS, varS; two-component system, NarL family, sensor histidine kinase BarA [EC:2.7.13.3]; K11527; two-component system, sensor histidine kinase and response regulator [EC:2.7.13.3]	Signal transduction & two-component systems	Two-component / sensor-response
HMMsoil83043	FOAM	barA, gacS, varS; two-component system, NarL family, sensor histidine kinase BarA [EC:2.7.13.3]; K11527; two-component system, sensor histidine kinase and response regulator [EC:2.7.13.3]	Transcriptional regulation	General regulator
HMMsoil83061	FOAM	kinB; two-component system, NtrC family, sensor histidine kinase KinB [EC:2.7.13.3]	Signal transduction & two-component systems	Two-component / sensor-response
HMMsoil83105	FOAM	arcB; two-component system, OmpR family, aerobic respiration control sensor histidine kinase ArcB [EC:2.7.13.3]; barA, gacS, varS; two-component system, NarL family, sensor histidine kinase BarA [EC:2.7.13.3]	Signal transduction & two-component systems	Two-component / sensor-response
HMMsoil83122	FOAM	kinE; two-component system, sporulation sensor kinase E [EC:2.7.13.3]	Signal transduction & two-component systems	Two-component / sensor-response
HMMsoil83172	FOAM	qseC; two-component system, OmpR family, sensor histidine kinase QseC [EC:2.7.13.3]; K02484; two-component system, OmpR family, sensor kinase [EC:2.7.13.3]	Signal transduction & two-component systems	Two-component / sensor-response
HMMsoil83179	FOAM	qseC; two-component system, OmpR family, sensor histidine kinase QseC [EC:2.7.13.3]; K02484; two-component system, OmpR family, sensor kinase [EC:2.7.13.3]	Signal transduction & two-component systems	Two-component / sensor-response
HMMsoil83182	FOAM	K02480; two-component system, NarL family, sensor kinase [EC:2.7.13.3]	Signal transduction & two-component systems	Two-component / sensor-response
HMMsoil83183	FOAM	K02480; two-component system, NarL family, sensor kinase [EC:2.7.13.3]	Signal transduction & two-component systems	Two-component / sensor-response
HMMsoil83186	FOAM	K11527; two-component system, sensor histidine kinase and response regulator [EC:2.7.13.3]; K02480; two-component system, NarL family, sensor kinase [EC:2.7.13.3]	Signal transduction & two-component systems	Two-component / sensor-response
HMMsoil83186	FOAM	K11527; two-component system, sensor histidine kinase and response regulator [EC:2.7.13.3]; K02480; two-component system, NarL family, sensor kinase [EC:2.7.13.3]	Transcriptional regulation	General regulator
HMMsoil83193	FOAM	K02484; two-component system, OmpR family, sensor kinase [EC:2.7.13.3]	Signal transduction & two-component systems	Two-component / sensor-response
HMMsoil83195	FOAM	rstB; two-component system, OmpR family, sensor histidine kinase RstB [EC:2.7.13.3]	Signal transduction & two-component systems	Two-component / sensor-response
HMMsoil83198	FOAM	uhpB; two-component system, NarL family, sensor histidine kinase UhpB [EC:2.7.13.3]	Signal transduction & two-component systems	Two-component / sensor-response
HMMsoil83215	FOAM	K02484; two-component system, OmpR family, sensor kinase [EC:2.7.13.3]	Signal transduction & two-component systems	Two-component / sensor-response
HMMsoil83221	FOAM	kinA; two-component system, sporulation sensor kinase A [EC:2.7.13.3]	Signal transduction & two-component systems	Two-component / sensor-response
HMMsoil8325	FOAM	cqsS; two-component system, CAI-1 autoinducer sensor kinase/phosphatase CqsS [EC:2.7.13.3] [EC:3.1.3.-]	Quorum sensing & cell-cell signalling	Quorum sensing
HMMsoil8325	FOAM	cqsS; two-component system, CAI-1 autoinducer sensor kinase/phosphatase CqsS [EC:2.7.13.3] [EC:3.1.3.-]	Signal transduction & two-component systems	Two-component / sensor-response
HMMsoil83269	FOAM	rcsC; two-component system, NarL family, capsular synthesis sensor histidine kinase RcsC [EC:2.7.13.3]; evgS, bvgS; two-component system, NarL family, sensor histidine kinase EvgS [EC:2.7.13.3]	Signal transduction & two-component systems	Two-component / sensor-response
HMMsoil83271	FOAM	flgS; two-component system, NtrC family, sensor kinase [EC:2.7.13.3]	Signal transduction & two-component systems	Two-component / sensor-response
HMMsoil83309	FOAM	kdpD; two-component system, OmpR family, sensor histidine kinase KdpD [EC:2.7.13.3]	Signal transduction & two-component systems	Two-component / sensor-response
HMMsoil83322	FOAM	cheA; two-component system, chemotaxis family, sensor kinase CheA [EC:2.7.13.3]	Signal transduction & two-component systems	Two-component / sensor-response
HMMsoil83352	FOAM	yesM; two-component system, sensor histidine kinase YesM [EC:2.7.13.3]	Signal transduction & two-component systems	Two-component / sensor-response
HMMsoil83356	FOAM	cheA; two-component system, chemotaxis family, sensor kinase CheA [EC:2.7.13.3]	Signal transduction & two-component systems	Two-component / sensor-response
HMMsoil83359	FOAM	ada; AraC family transcriptional regulator, regulatory protein of adaptative response / methylated-DNA-[protein]-cysteine methyltransferase [EC:2.1.1.63]	Signal transduction & two-component systems	Two-component / sensor-response
HMMsoil83359	FOAM	ada; AraC family transcriptional regulator, regulatory protein of adaptative response / methylated-DNA-[protein]-cysteine methyltransferase [EC:2.1.1.63]	Transcriptional regulation	General regulator
HMMsoil83378	FOAM	uhpB; two-component system, NarL family, sensor histidine kinase UhpB [EC:2.7.13.3]	Signal transduction & two-component systems	Two-component / sensor-response
HMMsoil83379	FOAM	cheA; two-component system, chemotaxis family, sensor kinase CheA [EC:2.7.13.3]	Signal transduction & two-component systems	Two-component / sensor-response
HMMsoil83435	FOAM	ada-alkA; AraC family transcriptional regulator, regulatory protein of adaptative response / DNA-3-methyladenine glycosylase II [EC:3.2.2.21]	Signal transduction & two-component systems	Two-component / sensor-response
HMMsoil83435	FOAM	ada-alkA; AraC family transcriptional regulator, regulatory protein of adaptative response / DNA-3-methyladenine glycosylase II [EC:3.2.2.21]	Transcriptional regulation	General regulator
HMMsoil83443	FOAM	K02486; two-component system, sensor kinase [EC:2.7.13.3]	Signal transduction & two-component systems	Two-component / sensor-response
HMMsoil83444	FOAM	uhpB; two-component system, NarL family, sensor histidine kinase UhpB [EC:2.7.13.3]	Signal transduction & two-component systems	Two-component / sensor-response
HMMsoil83448	FOAM	degS; two-component system, NarL family, sensor histidine kinase DegS [EC:2.7.13.3]	Signal transduction & two-component systems	Two-component / sensor-response
HMMsoil83468	FOAM	uhpB; two-component system, NarL family, sensor histidine kinase UhpB [EC:2.7.13.3]	Signal transduction & two-component systems	Two-component / sensor-response
HMMsoil83473	FOAM	cheA; two-component system, chemotaxis family, sensor kinase CheA [EC:2.7.13.3]	Signal transduction & two-component systems	Two-component / sensor-response
HMMsoil83478	FOAM	qseC; two-component system, OmpR family, sensor histidine kinase QseC [EC:2.7.13.3]; K02484; two-component system, OmpR family, sensor kinase [EC:2.7.13.3]	Signal transduction & two-component systems	Two-component / sensor-response
HMMsoil83479	FOAM	lytS; two-component system, LytTR family, sensor histidine kinase LytS [EC:2.7.13.3]; K02478; two-component system, LytTR family, sensor kinase [EC:2.7.13.3]	Signal transduction & two-component systems	Two-component / sensor-response
HMMsoil8348	FOAM	flgS; two-component system, NtrC family, sensor kinase [EC:2.7.13.3]	Signal transduction & two-component systems	Two-component / sensor-response
HMMsoil83480	FOAM	ada; AraC family transcriptional regulator, regulatory protein of adaptative response / methylated-DNA-[protein]-cysteine methyltransferase [EC:2.1.1.63]	Signal transduction & two-component systems	Two-component / sensor-response
HMMsoil83480	FOAM	ada; AraC family transcriptional regulator, regulatory protein of adaptative response / methylated-DNA-[protein]-cysteine methyltransferase [EC:2.1.1.63]	Transcriptional regulation	General regulator
HMMsoil83489	FOAM	narQ; two-component system, NarL family, nitrate/nitrite sensor histidine kinase NarQ [EC:2.7.13.3]	Signal transduction & two-component systems	Two-component / sensor-response
HMMsoil8349	FOAM	phoR; two-component system, OmpR family, phosphate regulon sensor histidine kinase PhoR [EC:2.7.13.3]	Signal transduction & two-component systems	Two-component / sensor-response
HMMsoil83490	FOAM	cckA; two-component system, cell cycle sensor histidine kinase and response regulator CckA [EC:2.7.13.3]	Signal transduction & two-component systems	Two-component / sensor-response
HMMsoil83490	FOAM	cckA; two-component system, cell cycle sensor histidine kinase and response regulator CckA [EC:2.7.13.3]	Transcriptional regulation	General regulator
HMMsoil83492	FOAM	degS; two-component system, NarL family, sensor histidine kinase DegS [EC:2.7.13.3]	Signal transduction & two-component systems	Two-component / sensor-response
HMMsoil83531	FOAM	baeS, smeS; two-component system, OmpR family, sensor histidine kinase BaeS [EC:2.7.13.3]; K02484; two-component system, OmpR family, sensor kinase [EC:2.7.13.3]	Signal transduction & two-component systems	Two-component / sensor-response
HMMsoil83532	FOAM	uhpB; two-component system, NarL family, sensor histidine kinase UhpB [EC:2.7.13.3]; degS; two-component system, NarL family, sensor histidine kinase DegS [EC:2.7.13.3]; K02480; two-component system, NarL family, sensor kinase [EC:2.7.13.3]	Signal transduction & two-component systems	Two-component / sensor-response
HMMsoil83534	FOAM	bceS; two-component system, OmpR family, bacitracin resistance sensor histidine kinase BceS [EC:2.7.13.3]; K02484; two-component system, OmpR family, sensor kinase [EC:2.7.13.3]	Signal transduction & two-component systems	Two-component / sensor-response
HMMsoil83535	FOAM	flgS; two-component system, NtrC family, sensor kinase [EC:2.7.13.3]	Signal transduction & two-component systems	Two-component / sensor-response
HMMsoil83561	FOAM	qseC; two-component system, OmpR family, sensor histidine kinase QseC [EC:2.7.13.3]	Signal transduction & two-component systems	Two-component / sensor-response
HMMsoil83569	FOAM	narX; two-component system, NarL family, nitrate/nitrite sensor histidine kinase NarX [EC:2.7.13.3]	Signal transduction & two-component systems	Two-component / sensor-response
HMMsoil83595	FOAM	flgS; two-component system, NtrC family, sensor kinase [EC:2.7.13.3]	Signal transduction & two-component systems	Two-component / sensor-response
HMMsoil83621	FOAM	lytS; two-component system, LytTR family, sensor histidine kinase LytS [EC:2.7.13.3]; K02478; two-component system, LytTR family, sensor kinase [EC:2.7.13.3]	Signal transduction & two-component systems	Two-component / sensor-response
HMMsoil83680	FOAM	flrB, fleS, flaL; two-component system, sensor histidine kinase FlrB [EC:2.7.13.3]	Signal transduction & two-component systems	Two-component / sensor-response
HMMsoil83688	FOAM	K11527; two-component system, sensor histidine kinase and response regulator [EC:2.7.13.3]	Signal transduction & two-component systems	Two-component / sensor-response
HMMsoil83688	FOAM	K11527; two-component system, sensor histidine kinase and response regulator [EC:2.7.13.3]	Transcriptional regulation	General regulator
HMMsoil83700	FOAM	kinA; two-component system, sporulation sensor kinase A [EC:2.7.13.3]	Signal transduction & two-component systems	Two-component / sensor-response
HMMsoil83712	FOAM	baeS, smeS; two-component system, OmpR family, sensor histidine kinase BaeS [EC:2.7.13.3]; K02484; two-component system, OmpR family, sensor kinase [EC:2.7.13.3]	Signal transduction & two-component systems	Two-component / sensor-response
HMMsoil83718	FOAM	flgS; two-component system, NtrC family, sensor kinase [EC:2.7.13.3]	Signal transduction & two-component systems	Two-component / sensor-response
HMMsoil83754	FOAM	cckA; two-component system, cell cycle sensor histidine kinase and response regulator CckA [EC:2.7.13.3]	Signal transduction & two-component systems	Two-component / sensor-response
HMMsoil83754	FOAM	cckA; two-component system, cell cycle sensor histidine kinase and response regulator CckA [EC:2.7.13.3]	Transcriptional regulation	General regulator
HMMsoil8376	FOAM	kdpD; two-component system, OmpR family, sensor histidine kinase KdpD [EC:2.7.13.3]; trcS; two-component system, OmpR family, sensor histidine kinase TrcS [EC:2.7.13.3]; K02484; two-component system, OmpR family, sensor kinase [EC:2.7.13.3]	Signal transduction & two-component systems	Two-component / sensor-response
HMMsoil83775	FOAM	flgS; two-component system, NtrC family, sensor kinase [EC:2.7.13.3]	Signal transduction & two-component systems	Two-component / sensor-response
HMMsoil83776	FOAM	K11527; two-component system, sensor histidine kinase and response regulator [EC:2.7.13.3]	Signal transduction & two-component systems	Two-component / sensor-response
HMMsoil83776	FOAM	K11527; two-component system, sensor histidine kinase and response regulator [EC:2.7.13.3]	Transcriptional regulation	General regulator
HMMsoil83907	FOAM	cikA; two-component system, sensor histidine kinase and response regulator [EC:2.7.13.3]	Signal transduction & two-component systems	Two-component / sensor-response
HMMsoil83907	FOAM	cikA; two-component system, sensor histidine kinase and response regulator [EC:2.7.13.3]	Transcriptional regulation	General regulator
HMMsoil83908	FOAM	K02484; two-component system, OmpR family, sensor kinase [EC:2.7.13.3]	Signal transduction & two-component systems	Two-component / sensor-response
HMMsoil83909	FOAM	atoS; two-component system, NtrC family, sensor histidine kinase AtoS [EC:2.7.13.3]; pilS, pehS; two-component system, NtrC family, sensor histidine kinase PilS [EC:2.7.13.3]	Signal transduction & two-component systems	Two-component / sensor-response
HMMsoil83911	FOAM	narX; two-component system, NarL family, nitrate/nitrite sensor histidine kinase NarX [EC:2.7.13.3]	Signal transduction & two-component systems	Two-component / sensor-response
HMMsoil83916	FOAM	yesM; two-component system, sensor histidine kinase YesM [EC:2.7.13.3]	Signal transduction & two-component systems	Two-component / sensor-response
HMMsoil83941	FOAM	barA, gacS, varS; two-component system, NarL family, sensor histidine kinase BarA [EC:2.7.13.3]	Signal transduction & two-component systems	Two-component / sensor-response
HMMsoil83944	FOAM	cckA; two-component system, cell cycle sensor histidine kinase and response regulator CckA [EC:2.7.13.3]	Signal transduction & two-component systems	Two-component / sensor-response
HMMsoil83944	FOAM	cckA; two-component system, cell cycle sensor histidine kinase and response regulator CckA [EC:2.7.13.3]	Transcriptional regulation	General regulator
HMMsoil83949	FOAM	lytS; two-component system, LytTR family, sensor histidine kinase LytS [EC:2.7.13.3]; yesM; two-component system, sensor histidine kinase YesM [EC:2.7.13.3]; K02478; two-component system, LytTR family, sensor kinase [EC:2.7.13.3]	Signal transduction & two-component systems	Two-component / sensor-response
HMMsoil83958	FOAM	uhpB; two-component system, NarL family, sensor histidine kinase UhpB [EC:2.7.13.3]	Signal transduction & two-component systems	Two-component / sensor-response
HMMsoil83968	FOAM	K02484; two-component system, OmpR family, sensor kinase [EC:2.7.13.3]	Signal transduction & two-component systems	Two-component / sensor-response
HMMsoil83989	FOAM	yesM; two-component system, sensor histidine kinase YesM [EC:2.7.13.3]	Signal transduction & two-component systems	Two-component / sensor-response
HMMsoil840	FOAM	ntrY; two-component system, NtrC family, nitrogen regulation sensor histidine kinase NtrY [EC:2.7.13.3]	Signal transduction & two-component systems	Two-component / sensor-response
HMMsoil840	FOAM	ntrY; two-component system, NtrC family, nitrogen regulation sensor histidine kinase NtrY [EC:2.7.13.3]	Transcriptional regulation	General regulator
HMMsoil84039	FOAM	qseC; two-component system, OmpR family, sensor histidine kinase QseC [EC:2.7.13.3]	Signal transduction & two-component systems	Two-component / sensor-response
HMMsoil84049	FOAM	K02480; two-component system, NarL family, sensor kinase [EC:2.7.13.3]	Signal transduction & two-component systems	Two-component / sensor-response
HMMsoil84056	FOAM	Response to osmotic stress	Signal transduction & two-component systems	Two-component / sensor-response
HMMsoil84058	FOAM	evgS, bvgS; two-component system, NarL family, sensor histidine kinase EvgS [EC:2.7.13.3]; cheA; two-component system, chemotaxis family, sensor kinase CheA [EC:2.7.13.3]	Signal transduction & two-component systems	Two-component / sensor-response
HMMsoil84059	FOAM	pleC; two-component system, cell cycle sensor histidine kinase PleC [EC:2.7.13.3]; divJ; two-component system, cell cycle sensor histidine kinase DivJ [EC:2.7.13.3]	Signal transduction & two-component systems	Two-component / sensor-response
HMMsoil84062	FOAM	K02486; two-component system, sensor kinase [EC:2.7.13.3]	Signal transduction & two-component systems	Two-component / sensor-response
HMMsoil84065	FOAM	ada-alkA; AraC family transcriptional regulator, regulatory protein of adaptative response / DNA-3-methyladenine glycosylase II [EC:3.2.2.21]	Signal transduction & two-component systems	Two-component / sensor-response
HMMsoil84065	FOAM	ada-alkA; AraC family transcriptional regulator, regulatory protein of adaptative response / DNA-3-methyladenine glycosylase II [EC:3.2.2.21]	Transcriptional regulation	General regulator
HMMsoil84080	FOAM	cpxA; two-component system, OmpR family, sensor histidine kinase CpxA [EC:2.7.13.3]	Signal transduction & two-component systems	Two-component / sensor-response
HMMsoil8414	FOAM	cheA; two-component system, chemotaxis family, sensor kinase CheA [EC:2.7.13.3]	Signal transduction & two-component systems	Two-component / sensor-response
HMMsoil84190	FOAM	nrsS, rppB; two-component system, OmpR family, Ni(II)-sensor and/or redox sensor kinase NrsS [EC:2.7.13.3]; manS; two-component system, OmpR family, manganese sensing sensor histidine kinase [EC:2.7.13.3]; K02484; two-component system, OmpR family, sensor kinase [EC:2.7.13.3]	Signal transduction & two-component systems	Two-component / sensor-response
HMMsoil84193	FOAM	lytS; two-component system, LytTR family, sensor histidine kinase LytS [EC:2.7.13.3]; yesM; two-component system, sensor histidine kinase YesM [EC:2.7.13.3]; K02478; two-component system, LytTR family, sensor kinase [EC:2.7.13.3]	Signal transduction & two-component systems	Two-component / sensor-response
HMMsoil84196	FOAM	dctB; two-component system, NtrC family, C4-dicarboxylate transport sensor histidine kinase DctB [EC:2.7.13.3]	Signal transduction & two-component systems	Two-component / sensor-response
HMMsoil84201	FOAM	degS; two-component system, NarL family, sensor histidine kinase DegS [EC:2.7.13.3]	Signal transduction & two-component systems	Two-component / sensor-response
HMMsoil84203	FOAM	K02484; two-component system, OmpR family, sensor kinase [EC:2.7.13.3]	Signal transduction & two-component systems	Two-component / sensor-response
HMMsoil84219	FOAM	kdpD; two-component system, OmpR family, sensor histidine kinase KdpD [EC:2.7.13.3]	Signal transduction & two-component systems	Two-component / sensor-response
HMMsoil84234	FOAM	K02476; two-component system, CitB family, sensor kinase [EC:2.7.13.3]	Signal transduction & two-component systems	Two-component / sensor-response
HMMsoil84239	FOAM	liaS; two-component system, NarL family, sensor histidine kinase LiaS [EC:2.7.13.3]	Signal transduction & two-component systems	Two-component / sensor-response
HMMsoil84240	FOAM	uhpB; two-component system, NarL family, sensor histidine kinase UhpB [EC:2.7.13.3]	Signal transduction & two-component systems	Two-component / sensor-response
HMMsoil84281	FOAM	qseC; two-component system, OmpR family, sensor histidine kinase QseC [EC:2.7.13.3]	Signal transduction & two-component systems	Two-component / sensor-response
HMMsoil84286	FOAM	flgS; two-component system, NtrC family, sensor kinase [EC:2.7.13.3]	Signal transduction & two-component systems	Two-component / sensor-response
HMMsoil84289	FOAM	cheA; two-component system, chemotaxis family, sensor kinase CheA [EC:2.7.13.3]	Signal transduction & two-component systems	Two-component / sensor-response
HMMsoil84295	FOAM	ndh; NADH:ubiquinone reductase (H+-translocating) [EC:7.1.1.2]; Response to osmotic stress	Signal transduction & two-component systems	Two-component / sensor-response
HMMsoil84303	FOAM	Response to osmotic stress	Signal transduction & two-component systems	Two-component / sensor-response
HMMsoil84310	FOAM	K02484; two-component system, OmpR family, sensor kinase [EC:2.7.13.3]	Signal transduction & two-component systems	Two-component / sensor-response
HMMsoil84314	FOAM	dctS; two-component system, LuxR family, sensor histidine kinase DctS [EC:2.7.13.3]; K02476; two-component system, CitB family, sensor kinase [EC:2.7.13.3]	Signal transduction & two-component systems	Two-component / sensor-response
HMMsoil84325	FOAM	cusS, copS, silS; two-component system, OmpR family, heavy metal sensor histidine kinase CusS [EC:2.7.13.3]	Signal transduction & two-component systems	Two-component / sensor-response
HMMsoil84339	FOAM	torS; two-component system, OmpR family, sensor histidine kinase TorS [EC:2.7.13.3]	Signal transduction & two-component systems	Two-component / sensor-response
HMMsoil8438	FOAM	cheA; two-component system, chemotaxis family, sensor kinase CheA [EC:2.7.13.3]	Signal transduction & two-component systems	Two-component / sensor-response
HMMsoil8442	FOAM	K02484; two-component system, OmpR family, sensor kinase [EC:2.7.13.3]	Signal transduction & two-component systems	Two-component / sensor-response
HMMsoil8447	FOAM	flgS; two-component system, NtrC family, sensor kinase [EC:2.7.13.3]	Signal transduction & two-component systems	Two-component / sensor-response
HMMsoil84490	FOAM	yesM; two-component system, sensor histidine kinase YesM [EC:2.7.13.3]	Signal transduction & two-component systems	Two-component / sensor-response
HMMsoil84495	FOAM	K02484; two-component system, OmpR family, sensor kinase [EC:2.7.13.3]	Signal transduction & two-component systems	Two-component / sensor-response
HMMsoil84499	FOAM	cusS, copS, silS; two-component system, OmpR family, heavy metal sensor histidine kinase CusS [EC:2.7.13.3]; K02484; two-component system, OmpR family, sensor kinase [EC:2.7.13.3]	Signal transduction & two-component systems	Two-component / sensor-response
HMMsoil84508	FOAM	K11527; two-component system, sensor histidine kinase and response regulator [EC:2.7.13.3]; hk1; two-component system, glycerol uptake and utilization sensor kinase [EC:2.7.13.3]	Signal transduction & two-component systems	Two-component / sensor-response
HMMsoil84508	FOAM	K11527; two-component system, sensor histidine kinase and response regulator [EC:2.7.13.3]; hk1; two-component system, glycerol uptake and utilization sensor kinase [EC:2.7.13.3]	Transcriptional regulation	General regulator
HMMsoil84515	FOAM	kdpD; two-component system, OmpR family, sensor histidine kinase KdpD [EC:2.7.13.3]	Signal transduction & two-component systems	Two-component / sensor-response
HMMsoil84527	FOAM	flgS; two-component system, NtrC family, sensor kinase [EC:2.7.13.3]	Signal transduction & two-component systems	Two-component / sensor-response
HMMsoil84532	FOAM	cusS, copS, silS; two-component system, OmpR family, heavy metal sensor histidine kinase CusS [EC:2.7.13.3]	Signal transduction & two-component systems	Two-component / sensor-response
HMMsoil84533	FOAM	zraS, hydH; two-component system, NtrC family, sensor histidine kinase HydH [EC:2.7.13.3]	Signal transduction & two-component systems	Two-component / sensor-response
HMMsoil84538	FOAM	kdpD; two-component system, OmpR family, sensor histidine kinase KdpD [EC:2.7.13.3]	Signal transduction & two-component systems	Two-component / sensor-response
HMMsoil8455	FOAM	phoR; two-component system, OmpR family, phosphate regulon sensor histidine kinase PhoR [EC:2.7.13.3]	Signal transduction & two-component systems	Two-component / sensor-response
HMMsoil84565	FOAM	barA, gacS, varS; two-component system, NarL family, sensor histidine kinase BarA [EC:2.7.13.3]	Signal transduction & two-component systems	Two-component / sensor-response
HMMsoil84569	FOAM	evgS, bvgS; two-component system, NarL family, sensor histidine kinase EvgS [EC:2.7.13.3]; K11527; two-component system, sensor histidine kinase and response regulator [EC:2.7.13.3]	Signal transduction & two-component systems	Two-component / sensor-response
HMMsoil84569	FOAM	evgS, bvgS; two-component system, NarL family, sensor histidine kinase EvgS [EC:2.7.13.3]; K11527; two-component system, sensor histidine kinase and response regulator [EC:2.7.13.3]	Transcriptional regulation	General regulator
HMMsoil84584	FOAM	barA, gacS, varS; two-component system, NarL family, sensor histidine kinase BarA [EC:2.7.13.3]	Signal transduction & two-component systems	Two-component / sensor-response
HMMsoil84587	FOAM	phoR; two-component system, OmpR family, phosphate regulon sensor histidine kinase PhoR [EC:2.7.13.3]	Signal transduction & two-component systems	Two-component / sensor-response
HMMsoil84600	FOAM	atoS; two-component system, NtrC family, sensor histidine kinase AtoS [EC:2.7.13.3]	Signal transduction & two-component systems	Two-component / sensor-response
HMMsoil84607	FOAM	K02484; two-component system, OmpR family, sensor kinase [EC:2.7.13.3]	Signal transduction & two-component systems	Two-component / sensor-response
HMMsoil84608	FOAM	yesM; two-component system, sensor histidine kinase YesM [EC:2.7.13.3]	Signal transduction & two-component systems	Two-component / sensor-response
HMMsoil84609	FOAM	K02480; two-component system, NarL family, sensor kinase [EC:2.7.13.3]	Signal transduction & two-component systems	Two-component / sensor-response
HMMsoil84611	FOAM	cheA; two-component system, chemotaxis family, sensor kinase CheA [EC:2.7.13.3]	Signal transduction & two-component systems	Two-component / sensor-response
HMMsoil84749	FOAM	evgS, bvgS; two-component system, NarL family, sensor histidine kinase EvgS [EC:2.7.13.3]	Signal transduction & two-component systems	Two-component / sensor-response
HMMsoil8475	FOAM	degS; two-component system, NarL family, sensor histidine kinase DegS [EC:2.7.13.3]	Signal transduction & two-component systems	Two-component / sensor-response
HMMsoil84750	FOAM	phoR; two-component system, OmpR family, phosphate regulon sensor histidine kinase PhoR [EC:2.7.13.3]	Signal transduction & two-component systems	Two-component / sensor-response
HMMsoil84756	FOAM	cpxA; two-component system, OmpR family, sensor histidine kinase CpxA [EC:2.7.13.3]	Signal transduction & two-component systems	Two-component / sensor-response
HMMsoil8476	FOAM	kinD; two-component system, sporulation sensor kinase D [EC:2.7.13.3]	Signal transduction & two-component systems	Two-component / sensor-response
HMMsoil84771	FOAM	hk1; two-component system, glycerol uptake and utilization sensor kinase [EC:2.7.13.3]	Signal transduction & two-component systems	Two-component / sensor-response
HMMsoil84775	FOAM	vicK; two-component system, OmpR family, sensor histidine kinase VicK [EC:2.7.13.3]; kinB; two-component system, NtrC family, sensor histidine kinase KinB [EC:2.7.13.3]; K02484; two-component system, OmpR family, sensor kinase [EC:2.7.13.3]; phoR; two-component system, OmpR family, phosphate regulon sensor histidine kinase PhoR [EC:2.7.13.3]	Signal transduction & two-component systems	Two-component / sensor-response
HMMsoil84776	FOAM	saeS; two-component system, OmpR family, sensor histidine kinase SaeS [EC:2.7.13.3]; kinB; two-component system, NtrC family, sensor histidine kinase KinB [EC:2.7.13.3]; phoR; two-component system, OmpR family, phosphate regulon sensor histidine kinase PhoR [EC:2.7.13.3]	Signal transduction & two-component systems	Two-component / sensor-response
HMMsoil84782	FOAM	K02476; two-component system, CitB family, sensor kinase [EC:2.7.13.3]	Signal transduction & two-component systems	Two-component / sensor-response
HMMsoil84789	FOAM	ydfH; two-component system, NarL family, sensor histidine kinase YdfH [EC:2.7.13.3]	Signal transduction & two-component systems	Two-component / sensor-response
HMMsoil84791	FOAM	Response to osmotic stress	Signal transduction & two-component systems	Two-component / sensor-response
HMMsoil84798	FOAM	atoS; two-component system, NtrC family, sensor histidine kinase AtoS [EC:2.7.13.3]	Signal transduction & two-component systems	Two-component / sensor-response
HMMsoil84811	FOAM	Response to osmotic stress	Signal transduction & two-component systems	Two-component / sensor-response
HMMsoil84816	FOAM	flgS; two-component system, NtrC family, sensor kinase [EC:2.7.13.3]	Signal transduction & two-component systems	Two-component / sensor-response
HMMsoil84820	FOAM	phoR; two-component system, OmpR family, phosphate regulon sensor histidine kinase PhoR [EC:2.7.13.3]	Signal transduction & two-component systems	Two-component / sensor-response
HMMsoil84825	FOAM	glnL, ntrB; two-component system, NtrC family, nitrogen regulation sensor histidine kinase GlnL [EC:2.7.13.3]	Signal transduction & two-component systems	Two-component / sensor-response
HMMsoil84825	FOAM	glnL, ntrB; two-component system, NtrC family, nitrogen regulation sensor histidine kinase GlnL [EC:2.7.13.3]	Transcriptional regulation	General regulator
HMMsoil8483	FOAM	K02486; two-component system, sensor kinase [EC:2.7.13.3]	Signal transduction & two-component systems	Two-component / sensor-response
HMMsoil84845	FOAM	rpfC; two-component system, sensor histidine kinase RpfC [EC:2.7.13.3]	Signal transduction & two-component systems	Two-component / sensor-response
HMMsoil84859	FOAM	degS; two-component system, NarL family, sensor histidine kinase DegS [EC:2.7.13.3]	Signal transduction & two-component systems	Two-component / sensor-response
HMMsoil8486	FOAM	cssS; two-component system, OmpR family, sensor histidine kinase CssS [EC:2.7.13.3]; mprB; two-component system, OmpR family, sensor histidine kinase MprB [EC:2.7.13.3]; phoR; two-component system, OmpR family, phosphate regulon sensor histidine kinase PhoR [EC:2.7.13.3]	Signal transduction & two-component systems	Two-component / sensor-response
HMMsoil84878	FOAM	cheA; two-component system, chemotaxis family, sensor kinase CheA [EC:2.7.13.3]	Signal transduction & two-component systems	Two-component / sensor-response
HMMsoil84932	FOAM	luxQ; two-component system, autoinducer 2 sensor kinase/phosphatase LuxQ [EC:2.7.13.3] [EC:3.1.3.-]	Quorum sensing & cell-cell signalling	Quorum sensing
HMMsoil84932	FOAM	luxQ; two-component system, autoinducer 2 sensor kinase/phosphatase LuxQ [EC:2.7.13.3] [EC:3.1.3.-]	Signal transduction & two-component systems	Two-component / sensor-response
HMMsoil85033	FOAM	phoQ; two-component system, OmpR family, sensor histidine kinase PhoQ [EC:2.7.13.3]	Signal transduction & two-component systems	Two-component / sensor-response
HMMsoil85034	FOAM	yesM; two-component system, sensor histidine kinase YesM [EC:2.7.13.3]	Signal transduction & two-component systems	Two-component / sensor-response
HMMsoil85039	FOAM	luxQ; two-component system, autoinducer 2 sensor kinase/phosphatase LuxQ [EC:2.7.13.3] [EC:3.1.3.-]	Quorum sensing & cell-cell signalling	Quorum sensing
HMMsoil85039	FOAM	luxQ; two-component system, autoinducer 2 sensor kinase/phosphatase LuxQ [EC:2.7.13.3] [EC:3.1.3.-]	Signal transduction & two-component systems	Two-component / sensor-response
HMMsoil85051	FOAM	K02484; two-component system, OmpR family, sensor kinase [EC:2.7.13.3]	Signal transduction & two-component systems	Two-component / sensor-response
HMMsoil85058	FOAM	K11527; two-component system, sensor histidine kinase and response regulator [EC:2.7.13.3]	Signal transduction & two-component systems	Two-component / sensor-response
HMMsoil85058	FOAM	K11527; two-component system, sensor histidine kinase and response regulator [EC:2.7.13.3]	Transcriptional regulation	General regulator
HMMsoil85071	FOAM	glnL, ntrB; two-component system, NtrC family, nitrogen regulation sensor histidine kinase GlnL [EC:2.7.13.3]	Signal transduction & two-component systems	Two-component / sensor-response
HMMsoil85071	FOAM	glnL, ntrB; two-component system, NtrC family, nitrogen regulation sensor histidine kinase GlnL [EC:2.7.13.3]	Transcriptional regulation	General regulator
HMMsoil85077	FOAM	liaS; two-component system, NarL family, sensor histidine kinase LiaS [EC:2.7.13.3]	Signal transduction & two-component systems	Two-component / sensor-response
HMMsoil85097	FOAM	kinE; two-component system, sporulation sensor kinase E [EC:2.7.13.3]; kinA; two-component system, sporulation sensor kinase A [EC:2.7.13.3]	Signal transduction & two-component systems	Two-component / sensor-response
HMMsoil8511	FOAM	pilS, pehS; two-component system, NtrC family, sensor histidine kinase PilS [EC:2.7.13.3]	Signal transduction & two-component systems	Two-component / sensor-response
HMMsoil85113	FOAM	saeS; two-component system, OmpR family, sensor histidine kinase SaeS [EC:2.7.13.3]	Signal transduction & two-component systems	Two-component / sensor-response
HMMsoil8512	FOAM	K02484; two-component system, OmpR family, sensor kinase [EC:2.7.13.3]	Signal transduction & two-component systems	Two-component / sensor-response
HMMsoil85124	FOAM	cheA; two-component system, chemotaxis family, sensor kinase CheA [EC:2.7.13.3]	Signal transduction & two-component systems	Two-component / sensor-response
HMMsoil85125	FOAM	qseC; two-component system, OmpR family, sensor histidine kinase QseC [EC:2.7.13.3]	Signal transduction & two-component systems	Two-component / sensor-response
HMMsoil85126	FOAM	phoR; two-component system, OmpR family, phosphate regulon sensor histidine kinase PhoR [EC:2.7.13.3]	Signal transduction & two-component systems	Two-component / sensor-response
HMMsoil85127	FOAM	phoR; two-component system, OmpR family, phosphate regulon sensor histidine kinase PhoR [EC:2.7.13.3]	Signal transduction & two-component systems	Two-component / sensor-response
HMMsoil85128	FOAM	hk1; two-component system, glycerol uptake and utilization sensor kinase [EC:2.7.13.3]	Signal transduction & two-component systems	Two-component / sensor-response
HMMsoil85131	FOAM	flgS; two-component system, NtrC family, sensor kinase [EC:2.7.13.3]	Signal transduction & two-component systems	Two-component / sensor-response
HMMsoil85133	FOAM	flgS; two-component system, NtrC family, sensor kinase [EC:2.7.13.3]	Signal transduction & two-component systems	Two-component / sensor-response
HMMsoil85146	FOAM	torS; two-component system, OmpR family, sensor histidine kinase TorS [EC:2.7.13.3]	Signal transduction & two-component systems	Two-component / sensor-response
HMMsoil85164	FOAM	rpfC; two-component system, sensor histidine kinase RpfC [EC:2.7.13.3]	Signal transduction & two-component systems	Two-component / sensor-response
HMMsoil8518	FOAM	qseC; two-component system, OmpR family, sensor histidine kinase QseC [EC:2.7.13.3]; K02484; two-component system, OmpR family, sensor kinase [EC:2.7.13.3]	Signal transduction & two-component systems	Two-component / sensor-response
HMMsoil8528	FOAM	envZ; two-component system, OmpR family, osmolarity sensor histidine kinase EnvZ [EC:2.7.13.3]	Signal transduction & two-component systems	Two-component / sensor-response
HMMsoil85295	FOAM	glrK, qseE; two-component system, NtrC family, sensor histidine kinase GlrK [EC:2.7.13.3]	Signal transduction & two-component systems	Two-component / sensor-response
HMMsoil85301	FOAM	atoS; two-component system, NtrC family, sensor histidine kinase AtoS [EC:2.7.13.3]; flgS; two-component system, NtrC family, sensor kinase [EC:2.7.13.3]	Signal transduction & two-component systems	Two-component / sensor-response
HMMsoil85308	FOAM	nreB; two-component system, NarL family, sensor histidine kinase NreB [EC:2.7.13.3]	Signal transduction & two-component systems	Two-component / sensor-response
HMMsoil85312	FOAM	lytS; two-component system, LytTR family, sensor histidine kinase LytS [EC:2.7.13.3]; K02478; two-component system, LytTR family, sensor kinase [EC:2.7.13.3]	Signal transduction & two-component systems	Two-component / sensor-response
HMMsoil85317	FOAM	K02486; two-component system, sensor kinase [EC:2.7.13.3]	Signal transduction & two-component systems	Two-component / sensor-response
HMMsoil85320	FOAM	qseC; two-component system, OmpR family, sensor histidine kinase QseC [EC:2.7.13.3]; K02484; two-component system, OmpR family, sensor kinase [EC:2.7.13.3]	Signal transduction & two-component systems	Two-component / sensor-response
HMMsoil85327	FOAM	evgS, bvgS; two-component system, NarL family, sensor histidine kinase EvgS [EC:2.7.13.3]	Signal transduction & two-component systems	Two-component / sensor-response
HMMsoil8533	FOAM	envZ; two-component system, OmpR family, osmolarity sensor histidine kinase EnvZ [EC:2.7.13.3]	Signal transduction & two-component systems	Two-component / sensor-response
HMMsoil85336	FOAM	qseC; two-component system, OmpR family, sensor histidine kinase QseC [EC:2.7.13.3]	Signal transduction & two-component systems	Two-component / sensor-response
HMMsoil85338	FOAM	K02480; two-component system, NarL family, sensor kinase [EC:2.7.13.3]	Signal transduction & two-component systems	Two-component / sensor-response
HMMsoil85340	FOAM	yxdK; two-component system, OmpR family, sensor histidine kinase YxdK [EC:2.7.13.3]	Signal transduction & two-component systems	Two-component / sensor-response
HMMsoil85341	FOAM	NDUFV1; NADH dehydrogenase (ubiquinone) flavoprotein 1 [EC:7.1.1.2]; NDUFV2; NADH dehydrogenase (ubiquinone) flavoprotein 2 [EC:7.1.1.2]; Response to osmotic stress	Signal transduction & two-component systems	Two-component / sensor-response
HMMsoil8535	FOAM	kinB; two-component system, NtrC family, sensor histidine kinase KinB [EC:2.7.13.3]	Signal transduction & two-component systems	Two-component / sensor-response
HMMsoil85353	FOAM	nreB; two-component system, NarL family, sensor histidine kinase NreB [EC:2.7.13.3]	Signal transduction & two-component systems	Two-component / sensor-response
HMMsoil85358	FOAM	kdpD; two-component system, OmpR family, sensor histidine kinase KdpD [EC:2.7.13.3]	Signal transduction & two-component systems	Two-component / sensor-response
HMMsoil85383	FOAM	saeS; two-component system, OmpR family, sensor histidine kinase SaeS [EC:2.7.13.3]	Signal transduction & two-component systems	Two-component / sensor-response
HMMsoil85386	FOAM	barA, gacS, varS; two-component system, NarL family, sensor histidine kinase BarA [EC:2.7.13.3]	Signal transduction & two-component systems	Two-component / sensor-response
HMMsoil85388	FOAM	ada-alkA; AraC family transcriptional regulator, regulatory protein of adaptative response / DNA-3-methyladenine glycosylase II [EC:3.2.2.21]	Signal transduction & two-component systems	Two-component / sensor-response
HMMsoil85388	FOAM	ada-alkA; AraC family transcriptional regulator, regulatory protein of adaptative response / DNA-3-methyladenine glycosylase II [EC:3.2.2.21]	Transcriptional regulation	General regulator
HMMsoil85389	FOAM	phoQ; two-component system, OmpR family, sensor histidine kinase PhoQ [EC:2.7.13.3]	Signal transduction & two-component systems	Two-component / sensor-response
HMMsoil85394	FOAM	lytS; two-component system, LytTR family, sensor histidine kinase LytS [EC:2.7.13.3]; yesM; two-component system, sensor histidine kinase YesM [EC:2.7.13.3]; K02478; two-component system, LytTR family, sensor kinase [EC:2.7.13.3]	Signal transduction & two-component systems	Two-component / sensor-response
HMMsoil8540	FOAM	cheA; two-component system, chemotaxis family, sensor kinase CheA [EC:2.7.13.3]	Signal transduction & two-component systems	Two-component / sensor-response
HMMsoil85401	FOAM	uhpB; two-component system, NarL family, sensor histidine kinase UhpB [EC:2.7.13.3]	Signal transduction & two-component systems	Two-component / sensor-response
HMMsoil85403	FOAM	narX; two-component system, NarL family, nitrate/nitrite sensor histidine kinase NarX [EC:2.7.13.3]	Signal transduction & two-component systems	Two-component / sensor-response
HMMsoil8541	FOAM	phoR; two-component system, OmpR family, phosphate regulon sensor histidine kinase PhoR [EC:2.7.13.3]	Signal transduction & two-component systems	Two-component / sensor-response
HMMsoil85410	FOAM	degS; two-component system, NarL family, sensor histidine kinase DegS [EC:2.7.13.3]	Signal transduction & two-component systems	Two-component / sensor-response
HMMsoil85419	FOAM	flgS; two-component system, NtrC family, sensor kinase [EC:2.7.13.3]	Signal transduction & two-component systems	Two-component / sensor-response
HMMsoil85422	FOAM	kdpD; two-component system, OmpR family, sensor histidine kinase KdpD [EC:2.7.13.3]	Signal transduction & two-component systems	Two-component / sensor-response
HMMsoil85428	FOAM	vicK; two-component system, OmpR family, sensor histidine kinase VicK [EC:2.7.13.3]; senX3; two-component system, OmpR family, sensor histidine kinase SenX3 [EC:2.7.13.3]; K02484; two-component system, OmpR family, sensor kinase [EC:2.7.13.3]; phoR; two-component system, OmpR family, phosphate regulon sensor histidine kinase PhoR [EC:2.7.13.3]	Signal transduction & two-component systems	Two-component / sensor-response
HMMsoil85429	FOAM	flgS; two-component system, NtrC family, sensor kinase [EC:2.7.13.3]	Signal transduction & two-component systems	Two-component / sensor-response
HMMsoil8544	FOAM	flgS; two-component system, NtrC family, sensor kinase [EC:2.7.13.3]	Signal transduction & two-component systems	Two-component / sensor-response
HMMsoil8546	FOAM	flgS; two-component system, NtrC family, sensor kinase [EC:2.7.13.3]	Signal transduction & two-component systems	Two-component / sensor-response
HMMsoil85548	FOAM	qseC; two-component system, OmpR family, sensor histidine kinase QseC [EC:2.7.13.3]	Signal transduction & two-component systems	Two-component / sensor-response
HMMsoil85554	FOAM	uhpB; two-component system, NarL family, sensor histidine kinase UhpB [EC:2.7.13.3]	Signal transduction & two-component systems	Two-component / sensor-response
HMMsoil85555	FOAM	K02484; two-component system, OmpR family, sensor kinase [EC:2.7.13.3]; phoR; two-component system, OmpR family, phosphate regulon sensor histidine kinase PhoR [EC:2.7.13.3]	Signal transduction & two-component systems	Two-component / sensor-response
HMMsoil85557	FOAM	degS; two-component system, NarL family, sensor histidine kinase DegS [EC:2.7.13.3]	Signal transduction & two-component systems	Two-component / sensor-response
HMMsoil85558	FOAM	desK; two-component system, NarL family, sensor histidine kinase DesK [EC:2.7.13.3]	Signal transduction & two-component systems	Two-component / sensor-response
HMMsoil85559	FOAM	cusS, copS, silS; two-component system, OmpR family, heavy metal sensor histidine kinase CusS [EC:2.7.13.3]	Signal transduction & two-component systems	Two-component / sensor-response
HMMsoil85568	FOAM	uhpB; two-component system, NarL family, sensor histidine kinase UhpB [EC:2.7.13.3]	Signal transduction & two-component systems	Two-component / sensor-response
HMMsoil8557	FOAM	uhpB; two-component system, NarL family, sensor histidine kinase UhpB [EC:2.7.13.3]	Signal transduction & two-component systems	Two-component / sensor-response
HMMsoil85584	FOAM	uhpB; two-component system, NarL family, sensor histidine kinase UhpB [EC:2.7.13.3]; K02480; two-component system, NarL family, sensor kinase [EC:2.7.13.3]	Signal transduction & two-component systems	Two-component / sensor-response
HMMsoil85592	FOAM	tctE; two-component system, OmpR family, sensor histidine kinase TctE [EC:2.7.13.3]	Signal transduction & two-component systems	Two-component / sensor-response
HMMsoil85598	FOAM	glnL, ntrB; two-component system, NtrC family, nitrogen regulation sensor histidine kinase GlnL [EC:2.7.13.3]	Signal transduction & two-component systems	Two-component / sensor-response
HMMsoil85598	FOAM	glnL, ntrB; two-component system, NtrC family, nitrogen regulation sensor histidine kinase GlnL [EC:2.7.13.3]	Transcriptional regulation	General regulator
HMMsoil85600	FOAM	cheA; two-component system, chemotaxis family, sensor kinase CheA [EC:2.7.13.3]	Signal transduction & two-component systems	Two-component / sensor-response
HMMsoil85626	FOAM	saeS; two-component system, OmpR family, sensor histidine kinase SaeS [EC:2.7.13.3]	Signal transduction & two-component systems	Two-component / sensor-response
HMMsoil85632	FOAM	cheA; two-component system, chemotaxis family, sensor kinase CheA [EC:2.7.13.3]	Signal transduction & two-component systems	Two-component / sensor-response
HMMsoil85634	FOAM	K11527; two-component system, sensor histidine kinase and response regulator [EC:2.7.13.3]	Signal transduction & two-component systems	Two-component / sensor-response
HMMsoil85634	FOAM	K11527; two-component system, sensor histidine kinase and response regulator [EC:2.7.13.3]	Transcriptional regulation	General regulator
HMMsoil85657	FOAM	rcsC; two-component system, NarL family, capsular synthesis sensor histidine kinase RcsC [EC:2.7.13.3]	Signal transduction & two-component systems	Two-component / sensor-response
HMMsoil85661	FOAM	phoR; two-component system, OmpR family, phosphate regulon sensor histidine kinase PhoR [EC:2.7.13.3]	Signal transduction & two-component systems	Two-component / sensor-response
HMMsoil85665	FOAM	envZ; two-component system, OmpR family, osmolarity sensor histidine kinase EnvZ [EC:2.7.13.3]	Signal transduction & two-component systems	Two-component / sensor-response
HMMsoil85678	FOAM	atoS; two-component system, NtrC family, sensor histidine kinase AtoS [EC:2.7.13.3]	Signal transduction & two-component systems	Two-component / sensor-response
HMMsoil85687	FOAM	barA, gacS, varS; two-component system, NarL family, sensor histidine kinase BarA [EC:2.7.13.3]	Signal transduction & two-component systems	Two-component / sensor-response
HMMsoil8571	FOAM	K02486; two-component system, sensor kinase [EC:2.7.13.3]	Signal transduction & two-component systems	Two-component / sensor-response
HMMsoil85727	FOAM	rpfC; two-component system, sensor histidine kinase RpfC [EC:2.7.13.3]	Signal transduction & two-component systems	Two-component / sensor-response
HMMsoil8574	FOAM	cckA; two-component system, cell cycle sensor histidine kinase and response regulator CckA [EC:2.7.13.3]	Signal transduction & two-component systems	Two-component / sensor-response
HMMsoil8574	FOAM	cckA; two-component system, cell cycle sensor histidine kinase and response regulator CckA [EC:2.7.13.3]	Transcriptional regulation	General regulator
HMMsoil858	FOAM	E1.2.1.88; 1-pyrroline-5-carboxylate dehydrogenase [EC:1.2.1.88]; putA; RHH-type transcriptional regulator, proline utilization regulon repressor / proline dehydrogenase / delta 1-pyrroline-5-carboxylate dehydrogenase [EC:1.5.5.2] [EC:1.2.1.88]; PRODH, fadM, putB; proline dehydrogenase [EC:1.5.5.2]	Transcriptional regulation	Repressor
HMMsoil85815	FOAM	creC; two-component system, OmpR family, sensor histidine kinase CreC [EC:2.7.13.3]	Signal transduction & two-component systems	Two-component / sensor-response
HMMsoil85822	FOAM	atoS; two-component system, NtrC family, sensor histidine kinase AtoS [EC:2.7.13.3]	Signal transduction & two-component systems	Two-component / sensor-response
HMMsoil85837	FOAM	mtrB; two-component system, OmpR family, sensor histidine kinase MtrB [EC:2.7.13.3]	Signal transduction & two-component systems	Two-component / sensor-response
HMMsoil85838	FOAM	cheA; two-component system, chemotaxis family, sensor kinase CheA [EC:2.7.13.3]	Signal transduction & two-component systems	Two-component / sensor-response
HMMsoil85846	FOAM	qseC; two-component system, OmpR family, sensor histidine kinase QseC [EC:2.7.13.3]	Signal transduction & two-component systems	Two-component / sensor-response
HMMsoil85855	FOAM	cheA; two-component system, chemotaxis family, sensor kinase CheA [EC:2.7.13.3]	Signal transduction & two-component systems	Two-component / sensor-response
HMMsoil85859	FOAM	flgS; two-component system, NtrC family, sensor kinase [EC:2.7.13.3]	Signal transduction & two-component systems	Two-component / sensor-response
HMMsoil85872	FOAM	flgS; two-component system, NtrC family, sensor kinase [EC:2.7.13.3]	Signal transduction & two-component systems	Two-component / sensor-response
HMMsoil85902	FOAM	barA, gacS, varS; two-component system, NarL family, sensor histidine kinase BarA [EC:2.7.13.3]	Signal transduction & two-component systems	Two-component / sensor-response
HMMsoil85906	FOAM	rcsC; two-component system, NarL family, capsular synthesis sensor histidine kinase RcsC [EC:2.7.13.3]	Signal transduction & two-component systems	Two-component / sensor-response
HMMsoil85909	FOAM	flgS; two-component system, NtrC family, sensor kinase [EC:2.7.13.3]	Signal transduction & two-component systems	Two-component / sensor-response
HMMsoil85931	FOAM	K02478; two-component system, LytTR family, sensor kinase [EC:2.7.13.3]	Signal transduction & two-component systems	Two-component / sensor-response
HMMsoil85941	FOAM	K02484; two-component system, OmpR family, sensor kinase [EC:2.7.13.3]	Signal transduction & two-component systems	Two-component / sensor-response
HMMsoil85952	FOAM	barA, gacS, varS; two-component system, NarL family, sensor histidine kinase BarA [EC:2.7.13.3]	Signal transduction & two-component systems	Two-component / sensor-response
HMMsoil85965	FOAM	atoS; two-component system, NtrC family, sensor histidine kinase AtoS [EC:2.7.13.3]	Signal transduction & two-component systems	Two-component / sensor-response
HMMsoil85991	FOAM	cheA; two-component system, chemotaxis family, sensor kinase CheA [EC:2.7.13.3]	Signal transduction & two-component systems	Two-component / sensor-response
HMMsoil85992	FOAM	uhpB; two-component system, NarL family, sensor histidine kinase UhpB [EC:2.7.13.3]	Signal transduction & two-component systems	Two-component / sensor-response
HMMsoil85995	FOAM	phoQ; two-component system, OmpR family, sensor histidine kinase PhoQ [EC:2.7.13.3]	Signal transduction & two-component systems	Two-component / sensor-response
HMMsoil86000	FOAM	luxQ; two-component system, autoinducer 2 sensor kinase/phosphatase LuxQ [EC:2.7.13.3] [EC:3.1.3.-]	Quorum sensing & cell-cell signalling	Quorum sensing
HMMsoil86000	FOAM	luxQ; two-component system, autoinducer 2 sensor kinase/phosphatase LuxQ [EC:2.7.13.3] [EC:3.1.3.-]	Signal transduction & two-component systems	Two-component / sensor-response
HMMsoil86006	FOAM	vicK; two-component system, OmpR family, sensor histidine kinase VicK [EC:2.7.13.3]; phoR; two-component system, OmpR family, phosphate regulon sensor histidine kinase PhoR [EC:2.7.13.3]	Signal transduction & two-component systems	Two-component / sensor-response
HMMsoil86164	FOAM	K02484; two-component system, OmpR family, sensor kinase [EC:2.7.13.3]	Signal transduction & two-component systems	Two-component / sensor-response
HMMsoil86169	FOAM	glnL, ntrB; two-component system, NtrC family, nitrogen regulation sensor histidine kinase GlnL [EC:2.7.13.3]; flgS; two-component system, NtrC family, sensor kinase [EC:2.7.13.3]	Signal transduction & two-component systems	Two-component / sensor-response
HMMsoil86169	FOAM	glnL, ntrB; two-component system, NtrC family, nitrogen regulation sensor histidine kinase GlnL [EC:2.7.13.3]; flgS; two-component system, NtrC family, sensor kinase [EC:2.7.13.3]	Transcriptional regulation	General regulator
HMMsoil86189	FOAM	barA, gacS, varS; two-component system, NarL family, sensor histidine kinase BarA [EC:2.7.13.3]	Signal transduction & two-component systems	Two-component / sensor-response
HMMsoil86200	FOAM	prrB; two-component system, OmpR family, sensor histidine kinase PrrB [EC:2.7.13.3]	Signal transduction & two-component systems	Two-component / sensor-response
HMMsoil86206	FOAM	zraS, hydH; two-component system, NtrC family, sensor histidine kinase HydH [EC:2.7.13.3]	Signal transduction & two-component systems	Two-component / sensor-response
HMMsoil86225	FOAM	tctE; two-component system, OmpR family, sensor histidine kinase TctE [EC:2.7.13.3]	Signal transduction & two-component systems	Two-component / sensor-response
HMMsoil86226	FOAM	evgS, bvgS; two-component system, NarL family, sensor histidine kinase EvgS [EC:2.7.13.3]	Signal transduction & two-component systems	Two-component / sensor-response
HMMsoil86234	FOAM	rcsC; two-component system, NarL family, capsular synthesis sensor histidine kinase RcsC [EC:2.7.13.3]	Signal transduction & two-component systems	Two-component / sensor-response
HMMsoil86240	FOAM	K02486; two-component system, sensor kinase [EC:2.7.13.3]	Signal transduction & two-component systems	Two-component / sensor-response
HMMsoil86258	FOAM	K11527; two-component system, sensor histidine kinase and response regulator [EC:2.7.13.3]	Signal transduction & two-component systems	Two-component / sensor-response
HMMsoil86258	FOAM	K11527; two-component system, sensor histidine kinase and response regulator [EC:2.7.13.3]	Transcriptional regulation	General regulator
HMMsoil86267	FOAM	glnL, ntrB; two-component system, NtrC family, nitrogen regulation sensor histidine kinase GlnL [EC:2.7.13.3]	Signal transduction & two-component systems	Two-component / sensor-response
HMMsoil86267	FOAM	glnL, ntrB; two-component system, NtrC family, nitrogen regulation sensor histidine kinase GlnL [EC:2.7.13.3]	Transcriptional regulation	General regulator
HMMsoil86321	FOAM	ada; AraC family transcriptional regulator, regulatory protein of adaptative response / methylated-DNA-[protein]-cysteine methyltransferase [EC:2.1.1.63]	Signal transduction & two-component systems	Two-component / sensor-response
HMMsoil86321	FOAM	ada; AraC family transcriptional regulator, regulatory protein of adaptative response / methylated-DNA-[protein]-cysteine methyltransferase [EC:2.1.1.63]	Transcriptional regulation	General regulator
HMMsoil86399	FOAM	barA, gacS, varS; two-component system, NarL family, sensor histidine kinase BarA [EC:2.7.13.3]	Signal transduction & two-component systems	Two-component / sensor-response
HMMsoil86406	FOAM	atoS; two-component system, NtrC family, sensor histidine kinase AtoS [EC:2.7.13.3]	Signal transduction & two-component systems	Two-component / sensor-response
HMMsoil86410	FOAM	vicK; two-component system, OmpR family, sensor histidine kinase VicK [EC:2.7.13.3]; K02484; two-component system, OmpR family, sensor kinase [EC:2.7.13.3]	Signal transduction & two-component systems	Two-component / sensor-response
HMMsoil86417	FOAM	yesM; two-component system, sensor histidine kinase YesM [EC:2.7.13.3]	Signal transduction & two-component systems	Two-component / sensor-response
HMMsoil86421	FOAM	phoR; two-component system, OmpR family, phosphate regulon sensor histidine kinase PhoR [EC:2.7.13.3]	Signal transduction & two-component systems	Two-component / sensor-response
HMMsoil86423	FOAM	flgS; two-component system, NtrC family, sensor kinase [EC:2.7.13.3]	Signal transduction & two-component systems	Two-component / sensor-response
HMMsoil86424	FOAM	uhpB; two-component system, NarL family, sensor histidine kinase UhpB [EC:2.7.13.3]	Signal transduction & two-component systems	Two-component / sensor-response
HMMsoil86426	FOAM	glnL, ntrB; two-component system, NtrC family, nitrogen regulation sensor histidine kinase GlnL [EC:2.7.13.3]	Signal transduction & two-component systems	Two-component / sensor-response
HMMsoil86426	FOAM	glnL, ntrB; two-component system, NtrC family, nitrogen regulation sensor histidine kinase GlnL [EC:2.7.13.3]	Transcriptional regulation	General regulator
HMMsoil86436	FOAM	K11527; two-component system, sensor histidine kinase and response regulator [EC:2.7.13.3]	Signal transduction & two-component systems	Two-component / sensor-response
HMMsoil86436	FOAM	K11527; two-component system, sensor histidine kinase and response regulator [EC:2.7.13.3]	Transcriptional regulation	General regulator
HMMsoil86465	FOAM	qseC; two-component system, OmpR family, sensor histidine kinase QseC [EC:2.7.13.3]	Signal transduction & two-component systems	Two-component / sensor-response
HMMsoil86467	FOAM	degS; two-component system, NarL family, sensor histidine kinase DegS [EC:2.7.13.3]	Signal transduction & two-component systems	Two-component / sensor-response
HMMsoil86478	FOAM	cusS, copS, silS; two-component system, OmpR family, heavy metal sensor histidine kinase CusS [EC:2.7.13.3]	Signal transduction & two-component systems	Two-component / sensor-response
HMMsoil86494	FOAM	flgS; two-component system, NtrC family, sensor kinase [EC:2.7.13.3]	Signal transduction & two-component systems	Two-component / sensor-response
HMMsoil86495	FOAM	atoS; two-component system, NtrC family, sensor histidine kinase AtoS [EC:2.7.13.3]	Signal transduction & two-component systems	Two-component / sensor-response
HMMsoil86496	FOAM	yesM; two-component system, sensor histidine kinase YesM [EC:2.7.13.3]	Signal transduction & two-component systems	Two-component / sensor-response
HMMsoil86497	FOAM	K02484; two-component system, OmpR family, sensor kinase [EC:2.7.13.3]	Signal transduction & two-component systems	Two-component / sensor-response
HMMsoil86505	FOAM	narX; two-component system, NarL family, nitrate/nitrite sensor histidine kinase NarX [EC:2.7.13.3]	Signal transduction & two-component systems	Two-component / sensor-response
HMMsoil86510	FOAM	envZ; two-component system, OmpR family, osmolarity sensor histidine kinase EnvZ [EC:2.7.13.3]; K02484; two-component system, OmpR family, sensor kinase [EC:2.7.13.3]	Signal transduction & two-component systems	Two-component / sensor-response
HMMsoil86516	FOAM	baeS, smeS; two-component system, OmpR family, sensor histidine kinase BaeS [EC:2.7.13.3]; senX3; two-component system, OmpR family, sensor histidine kinase SenX3 [EC:2.7.13.3]; K02484; two-component system, OmpR family, sensor kinase [EC:2.7.13.3]; phoR; two-component system, OmpR family, phosphate regulon sensor histidine kinase PhoR [EC:2.7.13.3]	Signal transduction & two-component systems	Two-component / sensor-response
HMMsoil86521	FOAM	cikA; two-component system, sensor histidine kinase and response regulator [EC:2.7.13.3]	Signal transduction & two-component systems	Two-component / sensor-response
HMMsoil86521	FOAM	cikA; two-component system, sensor histidine kinase and response regulator [EC:2.7.13.3]	Transcriptional regulation	General regulator
HMMsoil86524	FOAM	cheA; two-component system, chemotaxis family, sensor kinase CheA [EC:2.7.13.3]	Signal transduction & two-component systems	Two-component / sensor-response
HMMsoil86535	FOAM	K11527; two-component system, sensor histidine kinase and response regulator [EC:2.7.13.3]	Signal transduction & two-component systems	Two-component / sensor-response
HMMsoil86535	FOAM	K11527; two-component system, sensor histidine kinase and response regulator [EC:2.7.13.3]	Transcriptional regulation	General regulator
HMMsoil86548	FOAM	cpxA; two-component system, OmpR family, sensor histidine kinase CpxA [EC:2.7.13.3]	Signal transduction & two-component systems	Two-component / sensor-response
HMMsoil8656	FOAM	torS; two-component system, OmpR family, sensor histidine kinase TorS [EC:2.7.13.3]; rcsC; two-component system, NarL family, capsular synthesis sensor histidine kinase RcsC [EC:2.7.13.3]	Signal transduction & two-component systems	Two-component / sensor-response
HMMsoil8659	FOAM	phoR; two-component system, OmpR family, phosphate regulon sensor histidine kinase PhoR [EC:2.7.13.3]	Signal transduction & two-component systems	Two-component / sensor-response
HMMsoil8660	FOAM	flgS; two-component system, NtrC family, sensor kinase [EC:2.7.13.3]	Signal transduction & two-component systems	Two-component / sensor-response
HMMsoil8669	FOAM	narX; two-component system, NarL family, nitrate/nitrite sensor histidine kinase NarX [EC:2.7.13.3]	Signal transduction & two-component systems	Two-component / sensor-response
HMMsoil86699	FOAM	phoR; two-component system, OmpR family, phosphate regulon sensor histidine kinase PhoR [EC:2.7.13.3]	Signal transduction & two-component systems	Two-component / sensor-response
HMMsoil8670	FOAM	qseC; two-component system, OmpR family, sensor histidine kinase QseC [EC:2.7.13.3]; K02484; two-component system, OmpR family, sensor kinase [EC:2.7.13.3]	Signal transduction & two-component systems	Two-component / sensor-response
HMMsoil86704	FOAM	uhpB; two-component system, NarL family, sensor histidine kinase UhpB [EC:2.7.13.3]	Signal transduction & two-component systems	Two-component / sensor-response
HMMsoil86705	FOAM	cheA; two-component system, chemotaxis family, sensor kinase CheA [EC:2.7.13.3]	Signal transduction & two-component systems	Two-component / sensor-response
HMMsoil86709	FOAM	uhpB; two-component system, NarL family, sensor histidine kinase UhpB [EC:2.7.13.3]	Signal transduction & two-component systems	Two-component / sensor-response
HMMsoil86723	FOAM	glrK, qseE; two-component system, NtrC family, sensor histidine kinase GlrK [EC:2.7.13.3]	Signal transduction & two-component systems	Two-component / sensor-response
HMMsoil86732	FOAM	cckA; two-component system, cell cycle sensor histidine kinase and response regulator CckA [EC:2.7.13.3]	Signal transduction & two-component systems	Two-component / sensor-response
HMMsoil86732	FOAM	cckA; two-component system, cell cycle sensor histidine kinase and response regulator CckA [EC:2.7.13.3]	Transcriptional regulation	General regulator
HMMsoil86767	FOAM	rcsC; two-component system, NarL family, capsular synthesis sensor histidine kinase RcsC [EC:2.7.13.3]	Signal transduction & two-component systems	Two-component / sensor-response
HMMsoil8678	FOAM	pleC; two-component system, cell cycle sensor histidine kinase PleC [EC:2.7.13.3]; divJ; two-component system, cell cycle sensor histidine kinase DivJ [EC:2.7.13.3]	Signal transduction & two-component systems	Two-component / sensor-response
HMMsoil86781	FOAM	K11527; two-component system, sensor histidine kinase and response regulator [EC:2.7.13.3]	Signal transduction & two-component systems	Two-component / sensor-response
HMMsoil86781	FOAM	K11527; two-component system, sensor histidine kinase and response regulator [EC:2.7.13.3]	Transcriptional regulation	General regulator
HMMsoil86798	FOAM	glnL, ntrB; two-component system, NtrC family, nitrogen regulation sensor histidine kinase GlnL [EC:2.7.13.3]	Signal transduction & two-component systems	Two-component / sensor-response
HMMsoil86798	FOAM	glnL, ntrB; two-component system, NtrC family, nitrogen regulation sensor histidine kinase GlnL [EC:2.7.13.3]	Transcriptional regulation	General regulator
HMMsoil86808	FOAM	vicK; two-component system, OmpR family, sensor histidine kinase VicK [EC:2.7.13.3]	Signal transduction & two-component systems	Two-component / sensor-response
HMMsoil86809	FOAM	qseC; two-component system, OmpR family, sensor histidine kinase QseC [EC:2.7.13.3]; saeS; two-component system, OmpR family, sensor histidine kinase SaeS [EC:2.7.13.3]; phoR; two-component system, OmpR family, phosphate regulon sensor histidine kinase PhoR [EC:2.7.13.3]	Signal transduction & two-component systems	Two-component / sensor-response
HMMsoil86813	FOAM	ada-alkA; AraC family transcriptional regulator, regulatory protein of adaptative response / DNA-3-methyladenine glycosylase II [EC:3.2.2.21]	Signal transduction & two-component systems	Two-component / sensor-response
HMMsoil86813	FOAM	ada-alkA; AraC family transcriptional regulator, regulatory protein of adaptative response / DNA-3-methyladenine glycosylase II [EC:3.2.2.21]	Transcriptional regulation	General regulator
HMMsoil86814	FOAM	flgS; two-component system, NtrC family, sensor kinase [EC:2.7.13.3]	Signal transduction & two-component systems	Two-component / sensor-response
HMMsoil86815	FOAM	Response to osmotic stress	Signal transduction & two-component systems	Two-component / sensor-response
HMMsoil8694	FOAM	K02484; two-component system, OmpR family, sensor kinase [EC:2.7.13.3]	Signal transduction & two-component systems	Two-component / sensor-response
HMMsoil8695	FOAM	phoQ; two-component system, OmpR family, sensor histidine kinase PhoQ [EC:2.7.13.3]	Signal transduction & two-component systems	Two-component / sensor-response
HMMsoil86952	FOAM	K11527; two-component system, sensor histidine kinase and response regulator [EC:2.7.13.3]	Signal transduction & two-component systems	Two-component / sensor-response
HMMsoil86952	FOAM	K11527; two-component system, sensor histidine kinase and response regulator [EC:2.7.13.3]	Transcriptional regulation	General regulator
HMMsoil86959	FOAM	nrsS, rppB; two-component system, OmpR family, Ni(II)-sensor and/or redox sensor kinase NrsS [EC:2.7.13.3]; K02484; two-component system, OmpR family, sensor kinase [EC:2.7.13.3]	Signal transduction & two-component systems	Two-component / sensor-response
HMMsoil8697	FOAM	K02480; two-component system, NarL family, sensor kinase [EC:2.7.13.3]	Signal transduction & two-component systems	Two-component / sensor-response
HMMsoil86970	FOAM	desK; two-component system, NarL family, sensor histidine kinase DesK [EC:2.7.13.3]	Signal transduction & two-component systems	Two-component / sensor-response
HMMsoil86971	FOAM	baeS, smeS; two-component system, OmpR family, sensor histidine kinase BaeS [EC:2.7.13.3]; qseC; two-component system, OmpR family, sensor histidine kinase QseC [EC:2.7.13.3]; K02484; two-component system, OmpR family, sensor kinase [EC:2.7.13.3]	Signal transduction & two-component systems	Two-component / sensor-response
HMMsoil86973	FOAM	baeS, smeS; two-component system, OmpR family, sensor histidine kinase BaeS [EC:2.7.13.3]; K02484; two-component system, OmpR family, sensor kinase [EC:2.7.13.3]	Signal transduction & two-component systems	Two-component / sensor-response
HMMsoil86983	FOAM	lytS; two-component system, LytTR family, sensor histidine kinase LytS [EC:2.7.13.3]; K02478; two-component system, LytTR family, sensor kinase [EC:2.7.13.3]	Signal transduction & two-component systems	Two-component / sensor-response
HMMsoil86998	FOAM	K02484; two-component system, OmpR family, sensor kinase [EC:2.7.13.3]	Signal transduction & two-component systems	Two-component / sensor-response
HMMsoil86999	FOAM	narX; two-component system, NarL family, nitrate/nitrite sensor histidine kinase NarX [EC:2.7.13.3]	Signal transduction & two-component systems	Two-component / sensor-response
HMMsoil8701	FOAM	cpxA; two-component system, OmpR family, sensor histidine kinase CpxA [EC:2.7.13.3]	Signal transduction & two-component systems	Two-component / sensor-response
HMMsoil87026	FOAM	tctE; two-component system, OmpR family, sensor histidine kinase TctE [EC:2.7.13.3]	Signal transduction & two-component systems	Two-component / sensor-response
HMMsoil87057	FOAM	qseC; two-component system, OmpR family, sensor histidine kinase QseC [EC:2.7.13.3]	Signal transduction & two-component systems	Two-component / sensor-response
