## Supplemental Table 25 for "CheckAMG: Accurate Identification of Auxiliary Viral Genes with Genome Language Models": Supplemental_Table_25.xlsx (part 3 of 3)

### Sheet: Supplemental Table 25 (continued)
Supplemental Table 25. HMM-profile-to-category assignments for CheckAMG reference AReGs (as of CheckAMG v1.1, the version used in this study): HMM identifier, source database, annotation name, and L1, L2, and L3 category.
HMMsoil87063	FOAM	cheA; two-component system, chemotaxis family, sensor kinase CheA [EC:2.7.13.3]	Signal transduction & two-component systems	Two-component / sensor-response
HMMsoil87069	FOAM	yesM; two-component system, sensor histidine kinase YesM [EC:2.7.13.3]	Signal transduction & two-component systems	Two-component / sensor-response
HMMsoil87070	FOAM	torS; two-component system, OmpR family, sensor histidine kinase TorS [EC:2.7.13.3]	Signal transduction & two-component systems	Two-component / sensor-response
HMMsoil87224	FOAM	K02484; two-component system, OmpR family, sensor kinase [EC:2.7.13.3]	Signal transduction & two-component systems	Two-component / sensor-response
HMMsoil87237	FOAM	qseC; two-component system, OmpR family, sensor histidine kinase QseC [EC:2.7.13.3]	Signal transduction & two-component systems	Two-component / sensor-response
HMMsoil87251	FOAM	uhpB; two-component system, NarL family, sensor histidine kinase UhpB [EC:2.7.13.3]; K02486; two-component system, sensor kinase [EC:2.7.13.3]	Signal transduction & two-component systems	Two-component / sensor-response
HMMsoil87252	FOAM	glnL, ntrB; two-component system, NtrC family, nitrogen regulation sensor histidine kinase GlnL [EC:2.7.13.3]	Signal transduction & two-component systems	Two-component / sensor-response
HMMsoil87252	FOAM	glnL, ntrB; two-component system, NtrC family, nitrogen regulation sensor histidine kinase GlnL [EC:2.7.13.3]	Transcriptional regulation	General regulator
HMMsoil87263	FOAM	vicK; two-component system, OmpR family, sensor histidine kinase VicK [EC:2.7.13.3]	Signal transduction & two-component systems	Two-component / sensor-response
HMMsoil8730	FOAM	K02484; two-component system, OmpR family, sensor kinase [EC:2.7.13.3]	Signal transduction & two-component systems	Two-component / sensor-response
HMMsoil87310	FOAM	arcB; two-component system, OmpR family, aerobic respiration control sensor histidine kinase ArcB [EC:2.7.13.3]	Signal transduction & two-component systems	Two-component / sensor-response
HMMsoil87316	FOAM	rcsC; two-component system, NarL family, capsular synthesis sensor histidine kinase RcsC [EC:2.7.13.3]; evgS, bvgS; two-component system, NarL family, sensor histidine kinase EvgS [EC:2.7.13.3]	Signal transduction & two-component systems	Two-component / sensor-response
HMMsoil87327	FOAM	yesM; two-component system, sensor histidine kinase YesM [EC:2.7.13.3]	Signal transduction & two-component systems	Two-component / sensor-response
HMMsoil87328	FOAM	barA, gacS, varS; two-component system, NarL family, sensor histidine kinase BarA [EC:2.7.13.3]	Signal transduction & two-component systems	Two-component / sensor-response
HMMsoil87329	FOAM	glnL, ntrB; two-component system, NtrC family, nitrogen regulation sensor histidine kinase GlnL [EC:2.7.13.3]	Signal transduction & two-component systems	Two-component / sensor-response
HMMsoil87329	FOAM	glnL, ntrB; two-component system, NtrC family, nitrogen regulation sensor histidine kinase GlnL [EC:2.7.13.3]	Transcriptional regulation	General regulator
HMMsoil8733	FOAM	flgS; two-component system, NtrC family, sensor kinase [EC:2.7.13.3]	Signal transduction & two-component systems	Two-component / sensor-response
HMMsoil87337	FOAM	torS; two-component system, OmpR family, sensor histidine kinase TorS [EC:2.7.13.3]	Signal transduction & two-component systems	Two-component / sensor-response
HMMsoil8734	FOAM	prrB; two-component system, OmpR family, sensor histidine kinase PrrB [EC:2.7.13.3]	Signal transduction & two-component systems	Two-component / sensor-response
HMMsoil87347	FOAM	kdpD; two-component system, OmpR family, sensor histidine kinase KdpD [EC:2.7.13.3]	Signal transduction & two-component systems	Two-component / sensor-response
HMMsoil8736	FOAM	phoR; two-component system, OmpR family, phosphate regulon sensor histidine kinase PhoR [EC:2.7.13.3]	Signal transduction & two-component systems	Two-component / sensor-response
HMMsoil87493	FOAM	vicK; two-component system, OmpR family, sensor histidine kinase VicK [EC:2.7.13.3]	Signal transduction & two-component systems	Two-component / sensor-response
HMMsoil87497	FOAM	baeS, smeS; two-component system, OmpR family, sensor histidine kinase BaeS [EC:2.7.13.3]; K02484; two-component system, OmpR family, sensor kinase [EC:2.7.13.3]	Signal transduction & two-component systems	Two-component / sensor-response
HMMsoil87508	FOAM	qseC; two-component system, OmpR family, sensor histidine kinase QseC [EC:2.7.13.3]	Signal transduction & two-component systems	Two-component / sensor-response
HMMsoil87518	FOAM	kinB; two-component system, NtrC family, sensor histidine kinase KinB [EC:2.7.13.3]	Signal transduction & two-component systems	Two-component / sensor-response
HMMsoil87519	FOAM	narX; two-component system, NarL family, nitrate/nitrite sensor histidine kinase NarX [EC:2.7.13.3]; narQ; two-component system, NarL family, nitrate/nitrite sensor histidine kinase NarQ [EC:2.7.13.3]	Signal transduction & two-component systems	Two-component / sensor-response
HMMsoil87528	FOAM	K02480; two-component system, NarL family, sensor kinase [EC:2.7.13.3]	Signal transduction & two-component systems	Two-component / sensor-response
HMMsoil87543	FOAM	pleC; two-component system, cell cycle sensor histidine kinase PleC [EC:2.7.13.3]	Signal transduction & two-component systems	Two-component / sensor-response
HMMsoil87544	FOAM	K02484; two-component system, OmpR family, sensor kinase [EC:2.7.13.3]	Signal transduction & two-component systems	Two-component / sensor-response
HMMsoil87546	FOAM	vicK; two-component system, OmpR family, sensor histidine kinase VicK [EC:2.7.13.3]	Signal transduction & two-component systems	Two-component / sensor-response
HMMsoil87554	FOAM	lytS; two-component system, LytTR family, sensor histidine kinase LytS [EC:2.7.13.3]; yesM; two-component system, sensor histidine kinase YesM [EC:2.7.13.3]	Signal transduction & two-component systems	Two-component / sensor-response
HMMsoil87564	FOAM	baeS, smeS; two-component system, OmpR family, sensor histidine kinase BaeS [EC:2.7.13.3]; K02484; two-component system, OmpR family, sensor kinase [EC:2.7.13.3]	Signal transduction & two-component systems	Two-component / sensor-response
HMMsoil87571	FOAM	pgtB; two-component system, NtrC family, phosphoglycerate transport system sensor histidine kinase PgtB [EC:2.7.13.3]; dctB; two-component system, NtrC family, C4-dicarboxylate transport sensor histidine kinase DctB [EC:2.7.13.3]	Signal transduction & two-component systems	Two-component / sensor-response
HMMsoil87603	FOAM	cheA; two-component system, chemotaxis family, sensor kinase CheA [EC:2.7.13.3]	Signal transduction & two-component systems	Two-component / sensor-response
HMMsoil87608	FOAM	qseC; two-component system, OmpR family, sensor histidine kinase QseC [EC:2.7.13.3]; K02484; two-component system, OmpR family, sensor kinase [EC:2.7.13.3]	Signal transduction & two-component systems	Two-component / sensor-response
HMMsoil87742	FOAM	sasA; two-component system, OmpR family, clock-associated histidine kinase SasA [EC:2.7.13.3]	Signal transduction & two-component systems	Two-component / sensor-response
HMMsoil87743	FOAM	cheA; two-component system, chemotaxis family, sensor kinase CheA [EC:2.7.13.3]	Signal transduction & two-component systems	Two-component / sensor-response
HMMsoil87745	FOAM	torS; two-component system, OmpR family, sensor histidine kinase TorS [EC:2.7.13.3]; rcsC; two-component system, NarL family, capsular synthesis sensor histidine kinase RcsC [EC:2.7.13.3]; evgS, bvgS; two-component system, NarL family, sensor histidine kinase EvgS [EC:2.7.13.3]	Signal transduction & two-component systems	Two-component / sensor-response
HMMsoil87749	FOAM	K02484; two-component system, OmpR family, sensor kinase [EC:2.7.13.3]	Signal transduction & two-component systems	Two-component / sensor-response
HMMsoil87751	FOAM	narX; two-component system, NarL family, nitrate/nitrite sensor histidine kinase NarX [EC:2.7.13.3]	Signal transduction & two-component systems	Two-component / sensor-response
HMMsoil87754	FOAM	rcsC; two-component system, NarL family, capsular synthesis sensor histidine kinase RcsC [EC:2.7.13.3]	Signal transduction & two-component systems	Two-component / sensor-response
HMMsoil87756	FOAM	flgS; two-component system, NtrC family, sensor kinase [EC:2.7.13.3]	Signal transduction & two-component systems	Two-component / sensor-response
HMMsoil87758	FOAM	lytS; two-component system, LytTR family, sensor histidine kinase LytS [EC:2.7.13.3]; K02478; two-component system, LytTR family, sensor kinase [EC:2.7.13.3]	Signal transduction & two-component systems	Two-component / sensor-response
HMMsoil87768	FOAM	envZ; two-component system, OmpR family, osmolarity sensor histidine kinase EnvZ [EC:2.7.13.3]; K02484; two-component system, OmpR family, sensor kinase [EC:2.7.13.3]	Signal transduction & two-component systems	Two-component / sensor-response
HMMsoil8778	FOAM	barA, gacS, varS; two-component system, NarL family, sensor histidine kinase BarA [EC:2.7.13.3]	Signal transduction & two-component systems	Two-component / sensor-response
HMMsoil87790	FOAM	Response to osmotic stress	Signal transduction & two-component systems	Two-component / sensor-response
HMMsoil87794	FOAM	flgS; two-component system, NtrC family, sensor kinase [EC:2.7.13.3]	Signal transduction & two-component systems	Two-component / sensor-response
HMMsoil87798	FOAM	flgS; two-component system, NtrC family, sensor kinase [EC:2.7.13.3]	Signal transduction & two-component systems	Two-component / sensor-response
HMMsoil87836	FOAM	K02486; two-component system, sensor kinase [EC:2.7.13.3]	Signal transduction & two-component systems	Two-component / sensor-response
HMMsoil87837	FOAM	glnL, ntrB; two-component system, NtrC family, nitrogen regulation sensor histidine kinase GlnL [EC:2.7.13.3]	Signal transduction & two-component systems	Two-component / sensor-response
HMMsoil87837	FOAM	glnL, ntrB; two-component system, NtrC family, nitrogen regulation sensor histidine kinase GlnL [EC:2.7.13.3]	Transcriptional regulation	General regulator
HMMsoil87842	FOAM	rcsC; two-component system, NarL family, capsular synthesis sensor histidine kinase RcsC [EC:2.7.13.3]	Signal transduction & two-component systems	Two-component / sensor-response
HMMsoil8785	FOAM	uhpB; two-component system, NarL family, sensor histidine kinase UhpB [EC:2.7.13.3]	Signal transduction & two-component systems	Two-component / sensor-response
HMMsoil87859	FOAM	prrB; two-component system, OmpR family, sensor histidine kinase PrrB [EC:2.7.13.3]	Signal transduction & two-component systems	Two-component / sensor-response
HMMsoil8786	FOAM	rcsC; two-component system, NarL family, capsular synthesis sensor histidine kinase RcsC [EC:2.7.13.3]	Signal transduction & two-component systems	Two-component / sensor-response
HMMsoil87871	FOAM	barA, gacS, varS; two-component system, NarL family, sensor histidine kinase BarA [EC:2.7.13.3]	Signal transduction & two-component systems	Two-component / sensor-response
HMMsoil8789	FOAM	K02480; two-component system, NarL family, sensor kinase [EC:2.7.13.3]	Signal transduction & two-component systems	Two-component / sensor-response
HMMsoil87893	FOAM	atoS; two-component system, NtrC family, sensor histidine kinase AtoS [EC:2.7.13.3]	Signal transduction & two-component systems	Two-component / sensor-response
HMMsoil87894	FOAM	atoS; two-component system, NtrC family, sensor histidine kinase AtoS [EC:2.7.13.3]	Signal transduction & two-component systems	Two-component / sensor-response
HMMsoil87896	FOAM	atoS; two-component system, NtrC family, sensor histidine kinase AtoS [EC:2.7.13.3]	Signal transduction & two-component systems	Two-component / sensor-response
HMMsoil8791	FOAM	cckA; two-component system, cell cycle sensor histidine kinase and response regulator CckA [EC:2.7.13.3]	Signal transduction & two-component systems	Two-component / sensor-response
HMMsoil8791	FOAM	cckA; two-component system, cell cycle sensor histidine kinase and response regulator CckA [EC:2.7.13.3]	Transcriptional regulation	General regulator
HMMsoil8798	FOAM	glnL, ntrB; two-component system, NtrC family, nitrogen regulation sensor histidine kinase GlnL [EC:2.7.13.3]	Signal transduction & two-component systems	Two-component / sensor-response
HMMsoil8798	FOAM	glnL, ntrB; two-component system, NtrC family, nitrogen regulation sensor histidine kinase GlnL [EC:2.7.13.3]	Transcriptional regulation	General regulator
HMMsoil88009	FOAM	cheA; two-component system, chemotaxis family, sensor kinase CheA [EC:2.7.13.3]	Signal transduction & two-component systems	Two-component / sensor-response
HMMsoil8801	FOAM	K02486; two-component system, sensor kinase [EC:2.7.13.3]	Signal transduction & two-component systems	Two-component / sensor-response
HMMsoil88011	FOAM	qseC; two-component system, OmpR family, sensor histidine kinase QseC [EC:2.7.13.3]; tctE; two-component system, OmpR family, sensor histidine kinase TctE [EC:2.7.13.3]	Signal transduction & two-component systems	Two-component / sensor-response
HMMsoil88019	FOAM	K02484; two-component system, OmpR family, sensor kinase [EC:2.7.13.3]	Signal transduction & two-component systems	Two-component / sensor-response
HMMsoil88020	FOAM	flgS; two-component system, NtrC family, sensor kinase [EC:2.7.13.3]	Signal transduction & two-component systems	Two-component / sensor-response
HMMsoil88022	FOAM	kinD; two-component system, sporulation sensor kinase D [EC:2.7.13.3]	Signal transduction & two-component systems	Two-component / sensor-response
HMMsoil88026	FOAM	pilS, pehS; two-component system, NtrC family, sensor histidine kinase PilS [EC:2.7.13.3]	Signal transduction & two-component systems	Two-component / sensor-response
HMMsoil88040	FOAM	baeS, smeS; two-component system, OmpR family, sensor histidine kinase BaeS [EC:2.7.13.3]	Signal transduction & two-component systems	Two-component / sensor-response
HMMsoil88041	FOAM	kdpD; two-component system, OmpR family, sensor histidine kinase KdpD [EC:2.7.13.3]	Signal transduction & two-component systems	Two-component / sensor-response
HMMsoil8808	FOAM	yesM; two-component system, sensor histidine kinase YesM [EC:2.7.13.3]	Signal transduction & two-component systems	Two-component / sensor-response
HMMsoil88082	FOAM	yesM; two-component system, sensor histidine kinase YesM [EC:2.7.13.3]	Signal transduction & two-component systems	Two-component / sensor-response
HMMsoil88089	FOAM	dctS; two-component system, LuxR family, sensor histidine kinase DctS [EC:2.7.13.3]	Signal transduction & two-component systems	Two-component / sensor-response
HMMsoil88098	FOAM	K02486; two-component system, sensor kinase [EC:2.7.13.3]	Signal transduction & two-component systems	Two-component / sensor-response
HMMsoil88115	FOAM	NDUFA9; NADH dehydrogenase (ubiquinone) 1 alpha subcomplex subunit 9; Response to osmotic stress	Signal transduction & two-component systems	Two-component / sensor-response
HMMsoil88123	FOAM	K11527; two-component system, sensor histidine kinase and response regulator [EC:2.7.13.3]; hk1; two-component system, glycerol uptake and utilization sensor kinase [EC:2.7.13.3]	Signal transduction & two-component systems	Two-component / sensor-response
HMMsoil88123	FOAM	K11527; two-component system, sensor histidine kinase and response regulator [EC:2.7.13.3]; hk1; two-component system, glycerol uptake and utilization sensor kinase [EC:2.7.13.3]	Transcriptional regulation	General regulator
HMMsoil88124	FOAM	uhpB; two-component system, NarL family, sensor histidine kinase UhpB [EC:2.7.13.3]	Signal transduction & two-component systems	Two-component / sensor-response
HMMsoil88138	FOAM	flgS; two-component system, NtrC family, sensor kinase [EC:2.7.13.3]	Signal transduction & two-component systems	Two-component / sensor-response
HMMsoil88173	FOAM	phoR; two-component system, OmpR family, phosphate regulon sensor histidine kinase PhoR [EC:2.7.13.3]	Signal transduction & two-component systems	Two-component / sensor-response
HMMsoil88177	FOAM	Response to osmotic stress; nuoD; NADH-quinone oxidoreductase subunit D [EC:7.1.1.2]	Signal transduction & two-component systems	Two-component / sensor-response
HMMsoil88184	FOAM	luxQ; two-component system, autoinducer 2 sensor kinase/phosphatase LuxQ [EC:2.7.13.3] [EC:3.1.3.-]	Quorum sensing & cell-cell signalling	Quorum sensing
HMMsoil88184	FOAM	luxQ; two-component system, autoinducer 2 sensor kinase/phosphatase LuxQ [EC:2.7.13.3] [EC:3.1.3.-]	Signal transduction & two-component systems	Two-component / sensor-response
HMMsoil88244	FOAM	K02484; two-component system, OmpR family, sensor kinase [EC:2.7.13.3]	Signal transduction & two-component systems	Two-component / sensor-response
HMMsoil8825	FOAM	K02486; two-component system, sensor kinase [EC:2.7.13.3]	Signal transduction & two-component systems	Two-component / sensor-response
HMMsoil88312	FOAM	barA, gacS, varS; two-component system, NarL family, sensor histidine kinase BarA [EC:2.7.13.3]	Signal transduction & two-component systems	Two-component / sensor-response
HMMsoil88313	FOAM	glnL, ntrB; two-component system, NtrC family, nitrogen regulation sensor histidine kinase GlnL [EC:2.7.13.3]	Signal transduction & two-component systems	Two-component / sensor-response
HMMsoil88313	FOAM	glnL, ntrB; two-component system, NtrC family, nitrogen regulation sensor histidine kinase GlnL [EC:2.7.13.3]	Transcriptional regulation	General regulator
HMMsoil88316	FOAM	baeS, smeS; two-component system, OmpR family, sensor histidine kinase BaeS [EC:2.7.13.3]; K02484; two-component system, OmpR family, sensor kinase [EC:2.7.13.3]	Signal transduction & two-component systems	Two-component / sensor-response
HMMsoil88331	FOAM	cheA; two-component system, chemotaxis family, sensor kinase CheA [EC:2.7.13.3]	Signal transduction & two-component systems	Two-component / sensor-response
HMMsoil88343	FOAM	uhpB; two-component system, NarL family, sensor histidine kinase UhpB [EC:2.7.13.3]	Signal transduction & two-component systems	Two-component / sensor-response
HMMsoil88345	FOAM	pilS, pehS; two-component system, NtrC family, sensor histidine kinase PilS [EC:2.7.13.3]	Signal transduction & two-component systems	Two-component / sensor-response
HMMsoil88346	FOAM	zraS, hydH; two-component system, NtrC family, sensor histidine kinase HydH [EC:2.7.13.3]	Signal transduction & two-component systems	Two-component / sensor-response
HMMsoil88348	FOAM	trcS; two-component system, OmpR family, sensor histidine kinase TrcS [EC:2.7.13.3]; K02484; two-component system, OmpR family, sensor kinase [EC:2.7.13.3]	Signal transduction & two-component systems	Two-component / sensor-response
HMMsoil88356	FOAM	flgS; two-component system, NtrC family, sensor kinase [EC:2.7.13.3]	Signal transduction & two-component systems	Two-component / sensor-response
HMMsoil88357	FOAM	flgS; two-component system, NtrC family, sensor kinase [EC:2.7.13.3]	Signal transduction & two-component systems	Two-component / sensor-response
HMMsoil88391	FOAM	atoS; two-component system, NtrC family, sensor histidine kinase AtoS [EC:2.7.13.3]	Signal transduction & two-component systems	Two-component / sensor-response
HMMsoil88395	FOAM	cusS, copS, silS; two-component system, OmpR family, heavy metal sensor histidine kinase CusS [EC:2.7.13.3]; K02484; two-component system, OmpR family, sensor kinase [EC:2.7.13.3]	Signal transduction & two-component systems	Two-component / sensor-response
HMMsoil88400	FOAM	mtrB; two-component system, OmpR family, sensor histidine kinase MtrB [EC:2.7.13.3]	Signal transduction & two-component systems	Two-component / sensor-response
HMMsoil88419	FOAM	vicK; two-component system, OmpR family, sensor histidine kinase VicK [EC:2.7.13.3]	Signal transduction & two-component systems	Two-component / sensor-response
HMMsoil8842	FOAM	tctE; two-component system, OmpR family, sensor histidine kinase TctE [EC:2.7.13.3]	Signal transduction & two-component systems	Two-component / sensor-response
HMMsoil88425	FOAM	baeS, smeS; two-component system, OmpR family, sensor histidine kinase BaeS [EC:2.7.13.3]; K02484; two-component system, OmpR family, sensor kinase [EC:2.7.13.3]	Signal transduction & two-component systems	Two-component / sensor-response
HMMsoil88428	FOAM	tctE; two-component system, OmpR family, sensor histidine kinase TctE [EC:2.7.13.3]	Signal transduction & two-component systems	Two-component / sensor-response
HMMsoil88433	FOAM	vicK; two-component system, OmpR family, sensor histidine kinase VicK [EC:2.7.13.3]; K02484; two-component system, OmpR family, sensor kinase [EC:2.7.13.3]; phoR; two-component system, OmpR family, phosphate regulon sensor histidine kinase PhoR [EC:2.7.13.3]	Signal transduction & two-component systems	Two-component / sensor-response
HMMsoil88443	FOAM	K02486; two-component system, sensor kinase [EC:2.7.13.3]	Signal transduction & two-component systems	Two-component / sensor-response
HMMsoil8851	FOAM	uhpB; two-component system, NarL family, sensor histidine kinase UhpB [EC:2.7.13.3]	Signal transduction & two-component systems	Two-component / sensor-response
HMMsoil88550	FOAM	desK; two-component system, NarL family, sensor histidine kinase DesK [EC:2.7.13.3]	Signal transduction & two-component systems	Two-component / sensor-response
HMMsoil88559	FOAM	mprB; two-component system, OmpR family, sensor histidine kinase MprB [EC:2.7.13.3]	Signal transduction & two-component systems	Two-component / sensor-response
HMMsoil88562	FOAM	dctB; two-component system, NtrC family, C4-dicarboxylate transport sensor histidine kinase DctB [EC:2.7.13.3]	Signal transduction & two-component systems	Two-component / sensor-response
HMMsoil88573	FOAM	tctE; two-component system, OmpR family, sensor histidine kinase TctE [EC:2.7.13.3]	Signal transduction & two-component systems	Two-component / sensor-response
HMMsoil88578	FOAM	lytS; two-component system, LytTR family, sensor histidine kinase LytS [EC:2.7.13.3]; yesM; two-component system, sensor histidine kinase YesM [EC:2.7.13.3]; K02478; two-component system, LytTR family, sensor kinase [EC:2.7.13.3]	Signal transduction & two-component systems	Two-component / sensor-response
HMMsoil88579	FOAM	resE; two-component system, OmpR family, sensor histidine kinase ResE [EC:2.7.13.3]	Signal transduction & two-component systems	Two-component / sensor-response
HMMsoil88580	FOAM	nblS; two-component system, OmpR family, sensor histidine kinase NblS [EC:2.7.13.3]	Signal transduction & two-component systems	Two-component / sensor-response
HMMsoil88581	FOAM	Cellular response to stress; SGK1; serum/glucocorticoid-regulated kinase 1 [EC:2.7.11.1]; SGK2; serum/glucocorticoid-regulated kinase 2 [EC:2.7.11.1]; SGK3; serum/glucocorticoid-regulated kinase 3 [EC:2.7.11.1]; Regulation of translational initiation in response to osmotic stress; Response to osmotic stress	Signal transduction & two-component systems	Two-component / sensor-response
HMMsoil88581	FOAM	Cellular response to stress; SGK1; serum/glucocorticoid-regulated kinase 1 [EC:2.7.11.1]; SGK2; serum/glucocorticoid-regulated kinase 2 [EC:2.7.11.1]; SGK3; serum/glucocorticoid-regulated kinase 3 [EC:2.7.11.1]; Regulation of translational initiation in response to osmotic stress; Response to osmotic stress	Transcriptional regulation	General regulator
HMMsoil88586	FOAM	rpfC; two-component system, sensor histidine kinase RpfC [EC:2.7.13.3]	Signal transduction & two-component systems	Two-component / sensor-response
HMMsoil88588	FOAM	baeS, smeS; two-component system, OmpR family, sensor histidine kinase BaeS [EC:2.7.13.3]; K02484; two-component system, OmpR family, sensor kinase [EC:2.7.13.3]	Signal transduction & two-component systems	Two-component / sensor-response
HMMsoil88590	FOAM	cheA; two-component system, chemotaxis family, sensor kinase CheA [EC:2.7.13.3]	Signal transduction & two-component systems	Two-component / sensor-response
HMMsoil88594	FOAM	comP; two-component system, NarL family, sensor histidine kinase ComP [EC:2.7.13.3]; K02480; two-component system, NarL family, sensor kinase [EC:2.7.13.3]	Signal transduction & two-component systems	Two-component / sensor-response
HMMsoil88596	FOAM	tctE; two-component system, OmpR family, sensor histidine kinase TctE [EC:2.7.13.3]	Signal transduction & two-component systems	Two-component / sensor-response
HMMsoil88598	FOAM	devS; two-component system, NarL family, sensor histidine kinase DevS [EC:2.7.13.3]; desK; two-component system, NarL family, sensor histidine kinase DesK [EC:2.7.13.3]; K02480; two-component system, NarL family, sensor kinase [EC:2.7.13.3]	Signal transduction & two-component systems	Two-component / sensor-response
HMMsoil88602	FOAM	lytS; two-component system, LytTR family, sensor histidine kinase LytS [EC:2.7.13.3]; K02478; two-component system, LytTR family, sensor kinase [EC:2.7.13.3]	Signal transduction & two-component systems	Two-component / sensor-response
HMMsoil88610	FOAM	lytS; two-component system, LytTR family, sensor histidine kinase LytS [EC:2.7.13.3]; yesM; two-component system, sensor histidine kinase YesM [EC:2.7.13.3]	Signal transduction & two-component systems	Two-component / sensor-response
HMMsoil88611	FOAM	pilS, pehS; two-component system, NtrC family, sensor histidine kinase PilS [EC:2.7.13.3]	Signal transduction & two-component systems	Two-component / sensor-response
HMMsoil88612	FOAM	kinB; two-component system, sporulation sensor kinase B [EC:2.7.13.3]	Signal transduction & two-component systems	Two-component / sensor-response
HMMsoil88644	FOAM	flgS; two-component system, NtrC family, sensor kinase [EC:2.7.13.3]	Signal transduction & two-component systems	Two-component / sensor-response
HMMsoil88660	FOAM	flgS; two-component system, NtrC family, sensor kinase [EC:2.7.13.3]	Signal transduction & two-component systems	Two-component / sensor-response
HMMsoil88677	FOAM	atoS; two-component system, NtrC family, sensor histidine kinase AtoS [EC:2.7.13.3]	Signal transduction & two-component systems	Two-component / sensor-response
HMMsoil88680	FOAM	glnL, ntrB; two-component system, NtrC family, nitrogen regulation sensor histidine kinase GlnL [EC:2.7.13.3]	Signal transduction & two-component systems	Two-component / sensor-response
HMMsoil88680	FOAM	glnL, ntrB; two-component system, NtrC family, nitrogen regulation sensor histidine kinase GlnL [EC:2.7.13.3]	Transcriptional regulation	General regulator
HMMsoil88694	FOAM	rcsC; two-component system, NarL family, capsular synthesis sensor histidine kinase RcsC [EC:2.7.13.3]; evgS, bvgS; two-component system, NarL family, sensor histidine kinase EvgS [EC:2.7.13.3]	Signal transduction & two-component systems	Two-component / sensor-response
HMMsoil88700	FOAM	phoQ; two-component system, OmpR family, sensor histidine kinase PhoQ [EC:2.7.13.3]	Signal transduction & two-component systems	Two-component / sensor-response
HMMsoil88829	FOAM	K02478; two-component system, LytTR family, sensor kinase [EC:2.7.13.3]	Signal transduction & two-component systems	Two-component / sensor-response
HMMsoil88837	FOAM	K02484; two-component system, OmpR family, sensor kinase [EC:2.7.13.3]	Signal transduction & two-component systems	Two-component / sensor-response
HMMsoil88838	FOAM	rstB; two-component system, OmpR family, sensor histidine kinase RstB [EC:2.7.13.3]; K02484; two-component system, OmpR family, sensor kinase [EC:2.7.13.3]	Signal transduction & two-component systems	Two-component / sensor-response
HMMsoil88842	FOAM	ada-alkA; AraC family transcriptional regulator, regulatory protein of adaptative response / DNA-3-methyladenine glycosylase II [EC:3.2.2.21]; alkA; DNA-3-methyladenine glycosylase II [EC:3.2.2.21]	Signal transduction & two-component systems	Two-component / sensor-response
HMMsoil88842	FOAM	ada-alkA; AraC family transcriptional regulator, regulatory protein of adaptative response / DNA-3-methyladenine glycosylase II [EC:3.2.2.21]; alkA; DNA-3-methyladenine glycosylase II [EC:3.2.2.21]	Transcriptional regulation	General regulator
HMMsoil88910	FOAM	dcuS; two-component system, CitB family, sensor histidine kinase DcuS [EC:2.7.13.3]; yufL, malK; two-component system, CitB family, sensor histidine kinase MalK [EC:2.7.13.3]; dctS; two-component system, LuxR family, sensor histidine kinase DctS [EC:2.7.13.3]; K02476; two-component system, CitB family, sensor kinase [EC:2.7.13.3]	Signal transduction & two-component systems	Two-component / sensor-response
HMMsoil88911	FOAM	K02480; two-component system, NarL family, sensor kinase [EC:2.7.13.3]	Signal transduction & two-component systems	Two-component / sensor-response
HMMsoil88940	FOAM	K02484; two-component system, OmpR family, sensor kinase [EC:2.7.13.3]	Signal transduction & two-component systems	Two-component / sensor-response
HMMsoil88941	FOAM	flgS; two-component system, NtrC family, sensor kinase [EC:2.7.13.3]	Signal transduction & two-component systems	Two-component / sensor-response
HMMsoil88943	FOAM	cckA; two-component system, cell cycle sensor histidine kinase and response regulator CckA [EC:2.7.13.3]	Signal transduction & two-component systems	Two-component / sensor-response
HMMsoil88943	FOAM	cckA; two-component system, cell cycle sensor histidine kinase and response regulator CckA [EC:2.7.13.3]	Transcriptional regulation	General regulator
HMMsoil88946	FOAM	bceS; two-component system, OmpR family, bacitracin resistance sensor histidine kinase BceS [EC:2.7.13.3]; K02484; two-component system, OmpR family, sensor kinase [EC:2.7.13.3]	Signal transduction & two-component systems	Two-component / sensor-response
HMMsoil89018	FOAM	K02484; two-component system, OmpR family, sensor kinase [EC:2.7.13.3]; phoR; two-component system, OmpR family, phosphate regulon sensor histidine kinase PhoR [EC:2.7.13.3]	Signal transduction & two-component systems	Two-component / sensor-response
HMMsoil89092	FOAM	qseC; two-component system, OmpR family, sensor histidine kinase QseC [EC:2.7.13.3]	Signal transduction & two-component systems	Two-component / sensor-response
HMMsoil89094	FOAM	glnL, ntrB; two-component system, NtrC family, nitrogen regulation sensor histidine kinase GlnL [EC:2.7.13.3]	Signal transduction & two-component systems	Two-component / sensor-response
HMMsoil89094	FOAM	glnL, ntrB; two-component system, NtrC family, nitrogen regulation sensor histidine kinase GlnL [EC:2.7.13.3]	Transcriptional regulation	General regulator
HMMsoil89139	FOAM	qseC; two-component system, OmpR family, sensor histidine kinase QseC [EC:2.7.13.3]; tctE; two-component system, OmpR family, sensor histidine kinase TctE [EC:2.7.13.3]	Signal transduction & two-component systems	Two-component / sensor-response
HMMsoil89180	FOAM	dctB; two-component system, NtrC family, C4-dicarboxylate transport sensor histidine kinase DctB [EC:2.7.13.3]	Signal transduction & two-component systems	Two-component / sensor-response
HMMsoil89210	FOAM	zraS, hydH; two-component system, NtrC family, sensor histidine kinase HydH [EC:2.7.13.3]	Signal transduction & two-component systems	Two-component / sensor-response
HMMsoil89227	FOAM	rcsC; two-component system, NarL family, capsular synthesis sensor histidine kinase RcsC [EC:2.7.13.3]	Signal transduction & two-component systems	Two-component / sensor-response
HMMsoil89232	FOAM	cheA; two-component system, chemotaxis family, sensor kinase CheA [EC:2.7.13.3]	Signal transduction & two-component systems	Two-component / sensor-response
HMMsoil89234	FOAM	mprB; two-component system, OmpR family, sensor histidine kinase MprB [EC:2.7.13.3]	Signal transduction & two-component systems	Two-component / sensor-response
HMMsoil89237	FOAM	yesM; two-component system, sensor histidine kinase YesM [EC:2.7.13.3]	Signal transduction & two-component systems	Two-component / sensor-response
HMMsoil89242	FOAM	vicK; two-component system, OmpR family, sensor histidine kinase VicK [EC:2.7.13.3]	Signal transduction & two-component systems	Two-component / sensor-response
HMMsoil89244	FOAM	rcsC; two-component system, NarL family, capsular synthesis sensor histidine kinase RcsC [EC:2.7.13.3]	Signal transduction & two-component systems	Two-component / sensor-response
HMMsoil89247	FOAM	comP; two-component system, NarL family, sensor histidine kinase ComP [EC:2.7.13.3]	Signal transduction & two-component systems	Two-component / sensor-response
HMMsoil89251	FOAM	dctB; two-component system, NtrC family, C4-dicarboxylate transport sensor histidine kinase DctB [EC:2.7.13.3]	Signal transduction & two-component systems	Two-component / sensor-response
HMMsoil8931	FOAM	K02484; two-component system, OmpR family, sensor kinase [EC:2.7.13.3]	Signal transduction & two-component systems	Two-component / sensor-response
HMMsoil8934	FOAM	K11527; two-component system, sensor histidine kinase and response regulator [EC:2.7.13.3]	Signal transduction & two-component systems	Two-component / sensor-response
HMMsoil8934	FOAM	K11527; two-component system, sensor histidine kinase and response regulator [EC:2.7.13.3]	Transcriptional regulation	General regulator
HMMsoil89345	FOAM	baeS, smeS; two-component system, OmpR family, sensor histidine kinase BaeS [EC:2.7.13.3]; K02484; two-component system, OmpR family, sensor kinase [EC:2.7.13.3]	Signal transduction & two-component systems	Two-component / sensor-response
HMMsoil89347	FOAM	glnL, ntrB; two-component system, NtrC family, nitrogen regulation sensor histidine kinase GlnL [EC:2.7.13.3]	Signal transduction & two-component systems	Two-component / sensor-response
HMMsoil89347	FOAM	glnL, ntrB; two-component system, NtrC family, nitrogen regulation sensor histidine kinase GlnL [EC:2.7.13.3]	Transcriptional regulation	General regulator
HMMsoil89348	FOAM	glnL, ntrB; two-component system, NtrC family, nitrogen regulation sensor histidine kinase GlnL [EC:2.7.13.3]	Signal transduction & two-component systems	Two-component / sensor-response
HMMsoil89348	FOAM	glnL, ntrB; two-component system, NtrC family, nitrogen regulation sensor histidine kinase GlnL [EC:2.7.13.3]	Transcriptional regulation	General regulator
HMMsoil8937	FOAM	resE; two-component system, OmpR family, sensor histidine kinase ResE [EC:2.7.13.3]	Signal transduction & two-component systems	Two-component / sensor-response
HMMsoil89371	FOAM	degS; two-component system, NarL family, sensor histidine kinase DegS [EC:2.7.13.3]; K02480; two-component system, NarL family, sensor kinase [EC:2.7.13.3]	Signal transduction & two-component systems	Two-component / sensor-response
HMMsoil89372	FOAM	glrK, qseE; two-component system, NtrC family, sensor histidine kinase GlrK [EC:2.7.13.3]	Signal transduction & two-component systems	Two-component / sensor-response
HMMsoil89374	FOAM	pleC; two-component system, cell cycle sensor histidine kinase PleC [EC:2.7.13.3]; divJ; two-component system, cell cycle sensor histidine kinase DivJ [EC:2.7.13.3]	Signal transduction & two-component systems	Two-component / sensor-response
HMMsoil89375	FOAM	cckA; two-component system, cell cycle sensor histidine kinase and response regulator CckA [EC:2.7.13.3]	Signal transduction & two-component systems	Two-component / sensor-response
HMMsoil89375	FOAM	cckA; two-component system, cell cycle sensor histidine kinase and response regulator CckA [EC:2.7.13.3]	Transcriptional regulation	General regulator
HMMsoil89377	FOAM	uhpB; two-component system, NarL family, sensor histidine kinase UhpB [EC:2.7.13.3]	Signal transduction & two-component systems	Two-component / sensor-response
HMMsoil8938	FOAM	kinB; two-component system, sporulation sensor kinase B [EC:2.7.13.3]; kinD; two-component system, sporulation sensor kinase D [EC:2.7.13.3]	Signal transduction & two-component systems	Two-component / sensor-response
HMMsoil89383	FOAM	K02486; two-component system, sensor kinase [EC:2.7.13.3]	Signal transduction & two-component systems	Two-component / sensor-response
HMMsoil89384	FOAM	qseC; two-component system, OmpR family, sensor histidine kinase QseC [EC:2.7.13.3]	Signal transduction & two-component systems	Two-component / sensor-response
HMMsoil89385	FOAM	kdpD; two-component system, OmpR family, sensor histidine kinase KdpD [EC:2.7.13.3]	Signal transduction & two-component systems	Two-component / sensor-response
HMMsoil89388	FOAM	flgS; two-component system, NtrC family, sensor kinase [EC:2.7.13.3]	Signal transduction & two-component systems	Two-component / sensor-response
HMMsoil89393	FOAM	K02486; two-component system, sensor kinase [EC:2.7.13.3]	Signal transduction & two-component systems	Two-component / sensor-response
HMMsoil89398	FOAM	qseC; two-component system, OmpR family, sensor histidine kinase QseC [EC:2.7.13.3]; K02484; two-component system, OmpR family, sensor kinase [EC:2.7.13.3]	Signal transduction & two-component systems	Two-component / sensor-response
HMMsoil89413	FOAM	uhpB; two-component system, NarL family, sensor histidine kinase UhpB [EC:2.7.13.3]	Signal transduction & two-component systems	Two-component / sensor-response
HMMsoil89438	FOAM	K02486; two-component system, sensor kinase [EC:2.7.13.3]	Signal transduction & two-component systems	Two-component / sensor-response
HMMsoil8945	FOAM	cheA; two-component system, chemotaxis family, sensor kinase CheA [EC:2.7.13.3]	Signal transduction & two-component systems	Two-component / sensor-response
HMMsoil89450	FOAM	flgS; two-component system, NtrC family, sensor kinase [EC:2.7.13.3]	Signal transduction & two-component systems	Two-component / sensor-response
HMMsoil8947	FOAM	kdpD; two-component system, OmpR family, sensor histidine kinase KdpD [EC:2.7.13.3]	Signal transduction & two-component systems	Two-component / sensor-response
HMMsoil8951	FOAM	cheA; two-component system, chemotaxis family, sensor kinase CheA [EC:2.7.13.3]	Signal transduction & two-component systems	Two-component / sensor-response
HMMsoil89583	FOAM	ttrS; two-component system, LuxR family, sensor histidine kinase TtrS [EC:2.7.13.3]	Signal transduction & two-component systems	Two-component / sensor-response
HMMsoil89624	FOAM	phoR; two-component system, OmpR family, phosphate regulon sensor histidine kinase PhoR [EC:2.7.13.3]	Signal transduction & two-component systems	Two-component / sensor-response
HMMsoil89626	FOAM	evgS, bvgS; two-component system, NarL family, sensor histidine kinase EvgS [EC:2.7.13.3]	Signal transduction & two-component systems	Two-component / sensor-response
HMMsoil8963	FOAM	BSK; BR-signaling kinase [EC:2.7.11.1]	Other
HMMsoil89630	FOAM	cckA; two-component system, cell cycle sensor histidine kinase and response regulator CckA [EC:2.7.13.3]	Signal transduction & two-component systems	Two-component / sensor-response
HMMsoil89630	FOAM	cckA; two-component system, cell cycle sensor histidine kinase and response regulator CckA [EC:2.7.13.3]	Transcriptional regulation	General regulator
HMMsoil89631	FOAM	glnL, ntrB; two-component system, NtrC family, nitrogen regulation sensor histidine kinase GlnL [EC:2.7.13.3]	Signal transduction & two-component systems	Two-component / sensor-response
HMMsoil89631	FOAM	glnL, ntrB; two-component system, NtrC family, nitrogen regulation sensor histidine kinase GlnL [EC:2.7.13.3]	Transcriptional regulation	General regulator
HMMsoil8964	FOAM	uhpB; two-component system, NarL family, sensor histidine kinase UhpB [EC:2.7.13.3]	Signal transduction & two-component systems	Two-component / sensor-response
HMMsoil89653	FOAM	flgS; two-component system, NtrC family, sensor kinase [EC:2.7.13.3]	Signal transduction & two-component systems	Two-component / sensor-response
HMMsoil89663	FOAM	K02484; two-component system, OmpR family, sensor kinase [EC:2.7.13.3]	Signal transduction & two-component systems	Two-component / sensor-response
HMMsoil89672	FOAM	K02486; two-component system, sensor kinase [EC:2.7.13.3]	Signal transduction & two-component systems	Two-component / sensor-response
HMMsoil89678	FOAM	cheA; two-component system, chemotaxis family, sensor kinase CheA [EC:2.7.13.3]	Signal transduction & two-component systems	Two-component / sensor-response
HMMsoil89681	FOAM	pleC; two-component system, cell cycle sensor histidine kinase PleC [EC:2.7.13.3]; divJ; two-component system, cell cycle sensor histidine kinase DivJ [EC:2.7.13.3]	Signal transduction & two-component systems	Two-component / sensor-response
HMMsoil89698	FOAM	K11527; two-component system, sensor histidine kinase and response regulator [EC:2.7.13.3]	Signal transduction & two-component systems	Two-component / sensor-response
HMMsoil89698	FOAM	K11527; two-component system, sensor histidine kinase and response regulator [EC:2.7.13.3]	Transcriptional regulation	General regulator
HMMsoil89708	FOAM	flgS; two-component system, NtrC family, sensor kinase [EC:2.7.13.3]	Signal transduction & two-component systems	Two-component / sensor-response
HMMsoil89763	FOAM	evgS, bvgS; two-component system, NarL family, sensor histidine kinase EvgS [EC:2.7.13.3]	Signal transduction & two-component systems	Two-component / sensor-response
HMMsoil89765	FOAM	ydfH; two-component system, NarL family, sensor histidine kinase YdfH [EC:2.7.13.3]	Signal transduction & two-component systems	Two-component / sensor-response
HMMsoil89816	FOAM	hk1; two-component system, glycerol uptake and utilization sensor kinase [EC:2.7.13.3]	Signal transduction & two-component systems	Two-component / sensor-response
HMMsoil89848	FOAM	degS; two-component system, NarL family, sensor histidine kinase DegS [EC:2.7.13.3]	Signal transduction & two-component systems	Two-component / sensor-response
HMMsoil89868	FOAM	pilS, pehS; two-component system, NtrC family, sensor histidine kinase PilS [EC:2.7.13.3]	Signal transduction & two-component systems	Two-component / sensor-response
HMMsoil89877	FOAM	ttrS; two-component system, LuxR family, sensor histidine kinase TtrS [EC:2.7.13.3]	Signal transduction & two-component systems	Two-component / sensor-response
HMMsoil89879	FOAM	atoS; two-component system, NtrC family, sensor histidine kinase AtoS [EC:2.7.13.3]	Signal transduction & two-component systems	Two-component / sensor-response
HMMsoil89891	FOAM	cheA; two-component system, chemotaxis family, sensor kinase CheA [EC:2.7.13.3]	Signal transduction & two-component systems	Two-component / sensor-response
HMMsoil89899	FOAM	tctE; two-component system, OmpR family, sensor histidine kinase TctE [EC:2.7.13.3]	Signal transduction & two-component systems	Two-component / sensor-response
HMMsoil89900	FOAM	kdpD; two-component system, OmpR family, sensor histidine kinase KdpD [EC:2.7.13.3]; K11527; two-component system, sensor histidine kinase and response regulator [EC:2.7.13.3]	Signal transduction & two-component systems	Two-component / sensor-response
HMMsoil89900	FOAM	kdpD; two-component system, OmpR family, sensor histidine kinase KdpD [EC:2.7.13.3]; K11527; two-component system, sensor histidine kinase and response regulator [EC:2.7.13.3]	Transcriptional regulation	General regulator
HMMsoil89903	FOAM	cheA; two-component system, chemotaxis family, sensor kinase CheA [EC:2.7.13.3]	Signal transduction & two-component systems	Two-component / sensor-response
HMMsoil89904	FOAM	cheA; two-component system, chemotaxis family, sensor kinase CheA [EC:2.7.13.3]	Signal transduction & two-component systems	Two-component / sensor-response
HMMsoil89926	FOAM	barA, gacS, varS; two-component system, NarL family, sensor histidine kinase BarA [EC:2.7.13.3]	Signal transduction & two-component systems	Two-component / sensor-response
HMMsoil89928	FOAM	K02484; two-component system, OmpR family, sensor kinase [EC:2.7.13.3]	Signal transduction & two-component systems	Two-component / sensor-response
HMMsoil89936	FOAM	kdpD; two-component system, OmpR family, sensor histidine kinase KdpD [EC:2.7.13.3]	Signal transduction & two-component systems	Two-component / sensor-response
HMMsoil89943	FOAM	K02484; two-component system, OmpR family, sensor kinase [EC:2.7.13.3]	Signal transduction & two-component systems	Two-component / sensor-response
HMMsoil89947	FOAM	uhpB; two-component system, NarL family, sensor histidine kinase UhpB [EC:2.7.13.3]	Signal transduction & two-component systems	Two-component / sensor-response
HMMsoil89951	FOAM	uhpB; two-component system, NarL family, sensor histidine kinase UhpB [EC:2.7.13.3]	Signal transduction & two-component systems	Two-component / sensor-response
HMMsoil89982	FOAM	narX; two-component system, NarL family, nitrate/nitrite sensor histidine kinase NarX [EC:2.7.13.3]; narQ; two-component system, NarL family, nitrate/nitrite sensor histidine kinase NarQ [EC:2.7.13.3]	Signal transduction & two-component systems	Two-component / sensor-response
HMMsoil8999	FOAM	flgS; two-component system, NtrC family, sensor kinase [EC:2.7.13.3]	Signal transduction & two-component systems	Two-component / sensor-response
HMMsoil90012	FOAM	flgS; two-component system, NtrC family, sensor kinase [EC:2.7.13.3]	Signal transduction & two-component systems	Two-component / sensor-response
HMMsoil90014	FOAM	yesM; two-component system, sensor histidine kinase YesM [EC:2.7.13.3]	Signal transduction & two-component systems	Two-component / sensor-response
HMMsoil90041	FOAM	flgS; two-component system, NtrC family, sensor kinase [EC:2.7.13.3]	Signal transduction & two-component systems	Two-component / sensor-response
HMMsoil90044	FOAM	ada-alkA; AraC family transcriptional regulator, regulatory protein of adaptative response / DNA-3-methyladenine glycosylase II [EC:3.2.2.21]	Signal transduction & two-component systems	Two-component / sensor-response
HMMsoil90044	FOAM	ada-alkA; AraC family transcriptional regulator, regulatory protein of adaptative response / DNA-3-methyladenine glycosylase II [EC:3.2.2.21]	Transcriptional regulation	General regulator
HMMsoil90046	FOAM	K02476; two-component system, CitB family, sensor kinase [EC:2.7.13.3]	Signal transduction & two-component systems	Two-component / sensor-response
HMMsoil90048	FOAM	K02478; two-component system, LytTR family, sensor kinase [EC:2.7.13.3]	Signal transduction & two-component systems	Two-component / sensor-response
HMMsoil90111	FOAM	K02480; two-component system, NarL family, sensor kinase [EC:2.7.13.3]	Signal transduction & two-component systems	Two-component / sensor-response
HMMsoil90140	FOAM	evgS, bvgS; two-component system, NarL family, sensor histidine kinase EvgS [EC:2.7.13.3]	Signal transduction & two-component systems	Two-component / sensor-response
HMMsoil90155	FOAM	glnL, ntrB; two-component system, NtrC family, nitrogen regulation sensor histidine kinase GlnL [EC:2.7.13.3]	Signal transduction & two-component systems	Two-component / sensor-response
HMMsoil90155	FOAM	glnL, ntrB; two-component system, NtrC family, nitrogen regulation sensor histidine kinase GlnL [EC:2.7.13.3]	Transcriptional regulation	General regulator
HMMsoil90190	FOAM	rcsC; two-component system, NarL family, capsular synthesis sensor histidine kinase RcsC [EC:2.7.13.3]	Signal transduction & two-component systems	Two-component / sensor-response
HMMsoil90195	FOAM	phoR; two-component system, OmpR family, phosphate regulon sensor histidine kinase PhoR [EC:2.7.13.3]	Signal transduction & two-component systems	Two-component / sensor-response
HMMsoil90204	FOAM	flgS; two-component system, NtrC family, sensor kinase [EC:2.7.13.3]	Signal transduction & two-component systems	Two-component / sensor-response
HMMsoil90207	FOAM	qseC; two-component system, OmpR family, sensor histidine kinase QseC [EC:2.7.13.3]	Signal transduction & two-component systems	Two-component / sensor-response
HMMsoil90211	FOAM	K11527; two-component system, sensor histidine kinase and response regulator [EC:2.7.13.3]	Signal transduction & two-component systems	Two-component / sensor-response
HMMsoil90211	FOAM	K11527; two-component system, sensor histidine kinase and response regulator [EC:2.7.13.3]	Transcriptional regulation	General regulator
HMMsoil90225	FOAM	zraS, hydH; two-component system, NtrC family, sensor histidine kinase HydH [EC:2.7.13.3]	Signal transduction & two-component systems	Two-component / sensor-response
HMMsoil90259	FOAM	phoQ; two-component system, OmpR family, sensor histidine kinase PhoQ [EC:2.7.13.3]	Signal transduction & two-component systems	Two-component / sensor-response
HMMsoil90311	FOAM	zraS, hydH; two-component system, NtrC family, sensor histidine kinase HydH [EC:2.7.13.3]; atoS; two-component system, NtrC family, sensor histidine kinase AtoS [EC:2.7.13.3]	Signal transduction & two-component systems	Two-component / sensor-response
HMMsoil90312	FOAM	atoS; two-component system, NtrC family, sensor histidine kinase AtoS [EC:2.7.13.3]; flgS; two-component system, NtrC family, sensor kinase [EC:2.7.13.3]	Signal transduction & two-component systems	Two-component / sensor-response
HMMsoil90316	FOAM	dctB; two-component system, NtrC family, C4-dicarboxylate transport sensor histidine kinase DctB [EC:2.7.13.3]	Signal transduction & two-component systems	Two-component / sensor-response
HMMsoil90322	FOAM	vicK; two-component system, OmpR family, sensor histidine kinase VicK [EC:2.7.13.3]; kinB; two-component system, NtrC family, sensor histidine kinase KinB [EC:2.7.13.3]; K02484; two-component system, OmpR family, sensor kinase [EC:2.7.13.3]; phoR; two-component system, OmpR family, phosphate regulon sensor histidine kinase PhoR [EC:2.7.13.3]	Signal transduction & two-component systems	Two-component / sensor-response
HMMsoil90425	FOAM	K02486; two-component system, sensor kinase [EC:2.7.13.3]	Signal transduction & two-component systems	Two-component / sensor-response
HMMsoil90428	FOAM	tctE; two-component system, OmpR family, sensor histidine kinase TctE [EC:2.7.13.3]	Signal transduction & two-component systems	Two-component / sensor-response
HMMsoil90429	FOAM	flgS; two-component system, NtrC family, sensor kinase [EC:2.7.13.3]	Signal transduction & two-component systems	Two-component / sensor-response
HMMsoil90435	FOAM	K11527; two-component system, sensor histidine kinase and response regulator [EC:2.7.13.3]	Signal transduction & two-component systems	Two-component / sensor-response
HMMsoil90435	FOAM	K11527; two-component system, sensor histidine kinase and response regulator [EC:2.7.13.3]	Transcriptional regulation	General regulator
HMMsoil90438	FOAM	yesM; two-component system, sensor histidine kinase YesM [EC:2.7.13.3]	Signal transduction & two-component systems	Two-component / sensor-response
HMMsoil90439	FOAM	rcsC; two-component system, NarL family, capsular synthesis sensor histidine kinase RcsC [EC:2.7.13.3]	Signal transduction & two-component systems	Two-component / sensor-response
HMMsoil90440	FOAM	K11527; two-component system, sensor histidine kinase and response regulator [EC:2.7.13.3]	Signal transduction & two-component systems	Two-component / sensor-response
HMMsoil90440	FOAM	K11527; two-component system, sensor histidine kinase and response regulator [EC:2.7.13.3]	Transcriptional regulation	General regulator
HMMsoil90456	FOAM	phoR; two-component system, OmpR family, phosphate regulon sensor histidine kinase PhoR [EC:2.7.13.3]	Signal transduction & two-component systems	Two-component / sensor-response
HMMsoil9046	FOAM	ada-alkA; AraC family transcriptional regulator, regulatory protein of adaptative response / DNA-3-methyladenine glycosylase II [EC:3.2.2.21]	Signal transduction & two-component systems	Two-component / sensor-response
HMMsoil9046	FOAM	ada-alkA; AraC family transcriptional regulator, regulatory protein of adaptative response / DNA-3-methyladenine glycosylase II [EC:3.2.2.21]	Transcriptional regulation	General regulator
HMMsoil90463	FOAM	cssS; two-component system, OmpR family, sensor histidine kinase CssS [EC:2.7.13.3]; phoR; two-component system, OmpR family, phosphate regulon sensor histidine kinase PhoR [EC:2.7.13.3]	Signal transduction & two-component systems	Two-component / sensor-response
HMMsoil90469	FOAM	Response to osmotic stress	Signal transduction & two-component systems	Two-component / sensor-response
HMMsoil90476	FOAM	cssS; two-component system, OmpR family, sensor histidine kinase CssS [EC:2.7.13.3]	Signal transduction & two-component systems	Two-component / sensor-response
HMMsoil90478	FOAM	flrB, fleS, flaL; two-component system, sensor histidine kinase FlrB [EC:2.7.13.3]	Signal transduction & two-component systems	Two-component / sensor-response
HMMsoil9050	FOAM	hk1; two-component system, glycerol uptake and utilization sensor kinase [EC:2.7.13.3]	Signal transduction & two-component systems	Two-component / sensor-response
HMMsoil90515	FOAM	nreB; two-component system, NarL family, sensor histidine kinase NreB [EC:2.7.13.3]	Signal transduction & two-component systems	Two-component / sensor-response
HMMsoil90533	FOAM	K11527; two-component system, sensor histidine kinase and response regulator [EC:2.7.13.3]	Signal transduction & two-component systems	Two-component / sensor-response
HMMsoil90533	FOAM	K11527; two-component system, sensor histidine kinase and response regulator [EC:2.7.13.3]	Transcriptional regulation	General regulator
HMMsoil90557	FOAM	cheA; two-component system, chemotaxis family, sensor kinase CheA [EC:2.7.13.3]	Signal transduction & two-component systems	Two-component / sensor-response
HMMsoil90562	FOAM	cpxA; two-component system, OmpR family, sensor histidine kinase CpxA [EC:2.7.13.3]	Signal transduction & two-component systems	Two-component / sensor-response
HMMsoil90567	FOAM	trcS; two-component system, OmpR family, sensor histidine kinase TrcS [EC:2.7.13.3]; K02484; two-component system, OmpR family, sensor kinase [EC:2.7.13.3]	Signal transduction & two-component systems	Two-component / sensor-response
HMMsoil90570	FOAM	phoR; two-component system, OmpR family, phosphate regulon sensor histidine kinase PhoR [EC:2.7.13.3]	Signal transduction & two-component systems	Two-component / sensor-response
HMMsoil90576	FOAM	glnL, ntrB; two-component system, NtrC family, nitrogen regulation sensor histidine kinase GlnL [EC:2.7.13.3]	Signal transduction & two-component systems	Two-component / sensor-response
HMMsoil90576	FOAM	glnL, ntrB; two-component system, NtrC family, nitrogen regulation sensor histidine kinase GlnL [EC:2.7.13.3]	Transcriptional regulation	General regulator
HMMsoil90598	FOAM	barA, gacS, varS; two-component system, NarL family, sensor histidine kinase BarA [EC:2.7.13.3]	Signal transduction & two-component systems	Two-component / sensor-response
HMMsoil90618	FOAM	ntrY; two-component system, NtrC family, nitrogen regulation sensor histidine kinase NtrY [EC:2.7.13.3]	Signal transduction & two-component systems	Two-component / sensor-response
HMMsoil90618	FOAM	ntrY; two-component system, NtrC family, nitrogen regulation sensor histidine kinase NtrY [EC:2.7.13.3]	Transcriptional regulation	General regulator
HMMsoil90679	FOAM	cqsS; two-component system, CAI-1 autoinducer sensor kinase/phosphatase CqsS [EC:2.7.13.3] [EC:3.1.3.-]	Quorum sensing & cell-cell signalling	Quorum sensing
HMMsoil90679	FOAM	cqsS; two-component system, CAI-1 autoinducer sensor kinase/phosphatase CqsS [EC:2.7.13.3] [EC:3.1.3.-]	Signal transduction & two-component systems	Two-component / sensor-response
HMMsoil9068	FOAM	nrsS, rppB; two-component system, OmpR family, Ni(II)-sensor and/or redox sensor kinase NrsS [EC:2.7.13.3]; K02484; two-component system, OmpR family, sensor kinase [EC:2.7.13.3]	Signal transduction & two-component systems	Two-component / sensor-response
HMMsoil90686	FOAM	hisZ; ATP phosphoribosyltransferase regulatory subunit	Other
HMMsoil90715	FOAM	qseC; two-component system, OmpR family, sensor histidine kinase QseC [EC:2.7.13.3]; K02484; two-component system, OmpR family, sensor kinase [EC:2.7.13.3]	Signal transduction & two-component systems	Two-component / sensor-response
HMMsoil90725	FOAM	envZ; two-component system, OmpR family, osmolarity sensor histidine kinase EnvZ [EC:2.7.13.3]	Signal transduction & two-component systems	Two-component / sensor-response
HMMsoil90734	FOAM	dctS; two-component system, LuxR family, sensor histidine kinase DctS [EC:2.7.13.3]	Signal transduction & two-component systems	Two-component / sensor-response
HMMsoil90736	FOAM	K02480; two-component system, NarL family, sensor kinase [EC:2.7.13.3]	Signal transduction & two-component systems	Two-component / sensor-response
HMMsoil90740	FOAM	glrK, qseE; two-component system, NtrC family, sensor histidine kinase GlrK [EC:2.7.13.3]	Signal transduction & two-component systems	Two-component / sensor-response
HMMsoil9075	FOAM	ycbA, glnK; two-component system, sensor histidine kinase YcbA [EC:2.7.13.3]	Signal transduction & two-component systems	Two-component / sensor-response
HMMsoil90751	FOAM	barA, gacS, varS; two-component system, NarL family, sensor histidine kinase BarA [EC:2.7.13.3]	Signal transduction & two-component systems	Two-component / sensor-response
HMMsoil90757	FOAM	K02484; two-component system, OmpR family, sensor kinase [EC:2.7.13.3]	Signal transduction & two-component systems	Two-component / sensor-response
HMMsoil90766	FOAM	kinB; two-component system, NtrC family, sensor histidine kinase KinB [EC:2.7.13.3]	Signal transduction & two-component systems	Two-component / sensor-response
HMMsoil9081	FOAM	Response to osmotic stress	Signal transduction & two-component systems	Two-component / sensor-response
HMMsoil90811	FOAM	K02484; two-component system, OmpR family, sensor kinase [EC:2.7.13.3]	Signal transduction & two-component systems	Two-component / sensor-response
HMMsoil90823	FOAM	dctB; two-component system, NtrC family, C4-dicarboxylate transport sensor histidine kinase DctB [EC:2.7.13.3]	Signal transduction & two-component systems	Two-component / sensor-response
HMMsoil90832	FOAM	K11527; two-component system, sensor histidine kinase and response regulator [EC:2.7.13.3]	Signal transduction & two-component systems	Two-component / sensor-response
HMMsoil90832	FOAM	K11527; two-component system, sensor histidine kinase and response regulator [EC:2.7.13.3]	Transcriptional regulation	General regulator
HMMsoil90854	FOAM	flgS; two-component system, NtrC family, sensor kinase [EC:2.7.13.3]	Signal transduction & two-component systems	Two-component / sensor-response
HMMsoil90855	FOAM	baeS, smeS; two-component system, OmpR family, sensor histidine kinase BaeS [EC:2.7.13.3]; resE; two-component system, OmpR family, sensor histidine kinase ResE [EC:2.7.13.3]; vicK; two-component system, OmpR family, sensor histidine kinase VicK [EC:2.7.13.3]	Signal transduction & two-component systems	Two-component / sensor-response
HMMsoil90860	FOAM	K02486; two-component system, sensor kinase [EC:2.7.13.3]	Signal transduction & two-component systems	Two-component / sensor-response
HMMsoil90871	FOAM	phoR; two-component system, OmpR family, phosphate regulon sensor histidine kinase PhoR [EC:2.7.13.3]	Signal transduction & two-component systems	Two-component / sensor-response
HMMsoil90877	FOAM	degS; two-component system, NarL family, sensor histidine kinase DegS [EC:2.7.13.3]	Signal transduction & two-component systems	Two-component / sensor-response
HMMsoil9088	FOAM	glnL, ntrB; two-component system, NtrC family, nitrogen regulation sensor histidine kinase GlnL [EC:2.7.13.3]	Signal transduction & two-component systems	Two-component / sensor-response
HMMsoil9088	FOAM	glnL, ntrB; two-component system, NtrC family, nitrogen regulation sensor histidine kinase GlnL [EC:2.7.13.3]	Transcriptional regulation	General regulator
HMMsoil90880	FOAM	degS; two-component system, NarL family, sensor histidine kinase DegS [EC:2.7.13.3]	Signal transduction & two-component systems	Two-component / sensor-response
HMMsoil90884	FOAM	torS; two-component system, OmpR family, sensor histidine kinase TorS [EC:2.7.13.3]	Signal transduction & two-component systems	Two-component / sensor-response
HMMsoil90887	FOAM	flgS; two-component system, NtrC family, sensor kinase [EC:2.7.13.3]	Signal transduction & two-component systems	Two-component / sensor-response
HMMsoil9091	FOAM	nblS; two-component system, OmpR family, sensor histidine kinase NblS [EC:2.7.13.3]	Signal transduction & two-component systems	Two-component / sensor-response
HMMsoil91015	FOAM	qseC; two-component system, OmpR family, sensor histidine kinase QseC [EC:2.7.13.3]	Signal transduction & two-component systems	Two-component / sensor-response
HMMsoil91018	FOAM	baeS, smeS; two-component system, OmpR family, sensor histidine kinase BaeS [EC:2.7.13.3]; K02484; two-component system, OmpR family, sensor kinase [EC:2.7.13.3]	Signal transduction & two-component systems	Two-component / sensor-response
HMMsoil91021	FOAM	yesM; two-component system, sensor histidine kinase YesM [EC:2.7.13.3]	Signal transduction & two-component systems	Two-component / sensor-response
HMMsoil91035	FOAM	lytS; two-component system, LytTR family, sensor histidine kinase LytS [EC:2.7.13.3]	Signal transduction & two-component systems	Two-component / sensor-response
HMMsoil91039	FOAM	phoR; two-component system, OmpR family, phosphate regulon sensor histidine kinase PhoR [EC:2.7.13.3]	Signal transduction & two-component systems	Two-component / sensor-response
HMMsoil91046	FOAM	zraS, hydH; two-component system, NtrC family, sensor histidine kinase HydH [EC:2.7.13.3]	Signal transduction & two-component systems	Two-component / sensor-response
HMMsoil91049	FOAM	nreB; two-component system, NarL family, sensor histidine kinase NreB [EC:2.7.13.3]	Signal transduction & two-component systems	Two-component / sensor-response
HMMsoil91057	FOAM	uhpB; two-component system, NarL family, sensor histidine kinase UhpB [EC:2.7.13.3]	Signal transduction & two-component systems	Two-component / sensor-response
HMMsoil91066	FOAM	phoQ; two-component system, OmpR family, sensor histidine kinase PhoQ [EC:2.7.13.3]	Signal transduction & two-component systems	Two-component / sensor-response
HMMsoil91076	FOAM	uhpB; two-component system, NarL family, sensor histidine kinase UhpB [EC:2.7.13.3]; K02480; two-component system, NarL family, sensor kinase [EC:2.7.13.3]	Signal transduction & two-component systems	Two-component / sensor-response
HMMsoil91086	FOAM	K02484; two-component system, OmpR family, sensor kinase [EC:2.7.13.3]	Signal transduction & two-component systems	Two-component / sensor-response
HMMsoil9109	FOAM	ntrY; two-component system, NtrC family, nitrogen regulation sensor histidine kinase NtrY [EC:2.7.13.3]	Signal transduction & two-component systems	Two-component / sensor-response
HMMsoil9109	FOAM	ntrY; two-component system, NtrC family, nitrogen regulation sensor histidine kinase NtrY [EC:2.7.13.3]	Transcriptional regulation	General regulator
HMMsoil91104	FOAM	kinC; two-component system, sporulation sensor kinase C [EC:2.7.13.3]	Signal transduction & two-component systems	Two-component / sensor-response
HMMsoil91112	FOAM	desK; two-component system, NarL family, sensor histidine kinase DesK [EC:2.7.13.3]	Signal transduction & two-component systems	Two-component / sensor-response
HMMsoil91124	FOAM	ttrS; two-component system, LuxR family, sensor histidine kinase TtrS [EC:2.7.13.3]	Signal transduction & two-component systems	Two-component / sensor-response
HMMsoil91126	FOAM	flgS; two-component system, NtrC family, sensor kinase [EC:2.7.13.3]	Signal transduction & two-component systems	Two-component / sensor-response
HMMsoil91138	FOAM	pilS, pehS; two-component system, NtrC family, sensor histidine kinase PilS [EC:2.7.13.3]	Signal transduction & two-component systems	Two-component / sensor-response
HMMsoil91143	FOAM	pilS, pehS; two-component system, NtrC family, sensor histidine kinase PilS [EC:2.7.13.3]	Signal transduction & two-component systems	Two-component / sensor-response
HMMsoil91147	FOAM	barA, gacS, varS; two-component system, NarL family, sensor histidine kinase BarA [EC:2.7.13.3]	Signal transduction & two-component systems	Two-component / sensor-response
HMMsoil91148	FOAM	flgS; two-component system, NtrC family, sensor kinase [EC:2.7.13.3]	Signal transduction & two-component systems	Two-component / sensor-response
HMMsoil91151	FOAM	K11527; two-component system, sensor histidine kinase and response regulator [EC:2.7.13.3]	Signal transduction & two-component systems	Two-component / sensor-response
HMMsoil91151	FOAM	K11527; two-component system, sensor histidine kinase and response regulator [EC:2.7.13.3]	Transcriptional regulation	General regulator
HMMsoil9123	FOAM	envZ; two-component system, OmpR family, osmolarity sensor histidine kinase EnvZ [EC:2.7.13.3]	Signal transduction & two-component systems	Two-component / sensor-response
HMMsoil91277	FOAM	ada-alkA; AraC family transcriptional regulator, regulatory protein of adaptative response / DNA-3-methyladenine glycosylase II [EC:3.2.2.21]	Signal transduction & two-component systems	Two-component / sensor-response
HMMsoil91277	FOAM	ada-alkA; AraC family transcriptional regulator, regulatory protein of adaptative response / DNA-3-methyladenine glycosylase II [EC:3.2.2.21]	Transcriptional regulation	General regulator
HMMsoil91295	FOAM	uhpB; two-component system, NarL family, sensor histidine kinase UhpB [EC:2.7.13.3]	Signal transduction & two-component systems	Two-component / sensor-response
HMMsoil91299	FOAM	cheA; two-component system, chemotaxis family, sensor kinase CheA [EC:2.7.13.3]	Signal transduction & two-component systems	Two-component / sensor-response
HMMsoil91301	FOAM	atoS; two-component system, NtrC family, sensor histidine kinase AtoS [EC:2.7.13.3]; flgS; two-component system, NtrC family, sensor kinase [EC:2.7.13.3]	Signal transduction & two-component systems	Two-component / sensor-response
HMMsoil91302	FOAM	K02484; two-component system, OmpR family, sensor kinase [EC:2.7.13.3]	Signal transduction & two-component systems	Two-component / sensor-response
HMMsoil91314	FOAM	vicK; two-component system, OmpR family, sensor histidine kinase VicK [EC:2.7.13.3]	Signal transduction & two-component systems	Two-component / sensor-response
HMMsoil91316	FOAM	resE; two-component system, OmpR family, sensor histidine kinase ResE [EC:2.7.13.3]; vicK; two-component system, OmpR family, sensor histidine kinase VicK [EC:2.7.13.3]	Signal transduction & two-component systems	Two-component / sensor-response
HMMsoil91335	FOAM	zraS, hydH; two-component system, NtrC family, sensor histidine kinase HydH [EC:2.7.13.3]; pilS, pehS; two-component system, NtrC family, sensor histidine kinase PilS [EC:2.7.13.3]	Signal transduction & two-component systems	Two-component / sensor-response
HMMsoil91340	FOAM	Response to osmotic stress	Signal transduction & two-component systems	Two-component / sensor-response
HMMsoil91344	FOAM	flgS; two-component system, NtrC family, sensor kinase [EC:2.7.13.3]	Signal transduction & two-component systems	Two-component / sensor-response
HMMsoil91361	FOAM	rcsC; two-component system, NarL family, capsular synthesis sensor histidine kinase RcsC [EC:2.7.13.3]	Signal transduction & two-component systems	Two-component / sensor-response
HMMsoil91373	FOAM	hk1; two-component system, glycerol uptake and utilization sensor kinase [EC:2.7.13.3]	Signal transduction & two-component systems	Two-component / sensor-response
HMMsoil91379	FOAM	hk1; two-component system, glycerol uptake and utilization sensor kinase [EC:2.7.13.3]	Signal transduction & two-component systems	Two-component / sensor-response
HMMsoil91381	FOAM	phoQ; two-component system, OmpR family, sensor histidine kinase PhoQ [EC:2.7.13.3]	Signal transduction & two-component systems	Two-component / sensor-response
HMMsoil91385	FOAM	atoS; two-component system, NtrC family, sensor histidine kinase AtoS [EC:2.7.13.3]	Signal transduction & two-component systems	Two-component / sensor-response
HMMsoil91388	FOAM	barA, gacS, varS; two-component system, NarL family, sensor histidine kinase BarA [EC:2.7.13.3]; K02484; two-component system, OmpR family, sensor kinase [EC:2.7.13.3]	Signal transduction & two-component systems	Two-component / sensor-response
HMMsoil91401	FOAM	barA, gacS, varS; two-component system, NarL family, sensor histidine kinase BarA [EC:2.7.13.3]	Signal transduction & two-component systems	Two-component / sensor-response
HMMsoil91408	FOAM	rcsC; two-component system, NarL family, capsular synthesis sensor histidine kinase RcsC [EC:2.7.13.3]	Signal transduction & two-component systems	Two-component / sensor-response
HMMsoil91414	FOAM	K02484; two-component system, OmpR family, sensor kinase [EC:2.7.13.3]	Signal transduction & two-component systems	Two-component / sensor-response
HMMsoil91420	FOAM	yesM; two-component system, sensor histidine kinase YesM [EC:2.7.13.3]	Signal transduction & two-component systems	Two-component / sensor-response
HMMsoil91465	FOAM	degS; two-component system, NarL family, sensor histidine kinase DegS [EC:2.7.13.3]	Signal transduction & two-component systems	Two-component / sensor-response
HMMsoil91489	FOAM	dctS; two-component system, LuxR family, sensor histidine kinase DctS [EC:2.7.13.3]	Signal transduction & two-component systems	Two-component / sensor-response
HMMsoil91540	FOAM	phoR; two-component system, OmpR family, phosphate regulon sensor histidine kinase PhoR [EC:2.7.13.3]	Signal transduction & two-component systems	Two-component / sensor-response
HMMsoil91542	FOAM	K11527; two-component system, sensor histidine kinase and response regulator [EC:2.7.13.3]	Signal transduction & two-component systems	Two-component / sensor-response
HMMsoil91542	FOAM	K11527; two-component system, sensor histidine kinase and response regulator [EC:2.7.13.3]	Transcriptional regulation	General regulator
HMMsoil91543	FOAM	dctS; two-component system, LuxR family, sensor histidine kinase DctS [EC:2.7.13.3]	Signal transduction & two-component systems	Two-component / sensor-response
HMMsoil91586	FOAM	K02484; two-component system, OmpR family, sensor kinase [EC:2.7.13.3]	Signal transduction & two-component systems	Two-component / sensor-response
HMMsoil91591	FOAM	ttrS; two-component system, LuxR family, sensor histidine kinase TtrS [EC:2.7.13.3]	Signal transduction & two-component systems	Two-component / sensor-response
HMMsoil91599	FOAM	vicK; two-component system, OmpR family, sensor histidine kinase VicK [EC:2.7.13.3]	Signal transduction & two-component systems	Two-component / sensor-response
HMMsoil91608	FOAM	glnL, ntrB; two-component system, NtrC family, nitrogen regulation sensor histidine kinase GlnL [EC:2.7.13.3]	Signal transduction & two-component systems	Two-component / sensor-response
HMMsoil91608	FOAM	glnL, ntrB; two-component system, NtrC family, nitrogen regulation sensor histidine kinase GlnL [EC:2.7.13.3]	Transcriptional regulation	General regulator
HMMsoil91616	FOAM	dctB; two-component system, NtrC family, C4-dicarboxylate transport sensor histidine kinase DctB [EC:2.7.13.3]	Signal transduction & two-component systems	Two-component / sensor-response
HMMsoil91619	FOAM	K02486; two-component system, sensor kinase [EC:2.7.13.3]	Signal transduction & two-component systems	Two-component / sensor-response
HMMsoil91632	FOAM	K02484; two-component system, OmpR family, sensor kinase [EC:2.7.13.3]	Signal transduction & two-component systems	Two-component / sensor-response
HMMsoil91667	FOAM	dpiB, citA; two-component system, CitB family, cit operon sensor histidine kinase CitA [EC:2.7.13.3]	Signal transduction & two-component systems	Two-component / sensor-response
HMMsoil91671	FOAM	ycbA, glnK; two-component system, sensor histidine kinase YcbA [EC:2.7.13.3]	Signal transduction & two-component systems	Two-component / sensor-response
HMMsoil91702	FOAM	barA, gacS, varS; two-component system, NarL family, sensor histidine kinase BarA [EC:2.7.13.3]	Signal transduction & two-component systems	Two-component / sensor-response
HMMsoil91721	FOAM	glnL, ntrB; two-component system, NtrC family, nitrogen regulation sensor histidine kinase GlnL [EC:2.7.13.3]	Signal transduction & two-component systems	Two-component / sensor-response
HMMsoil91721	FOAM	glnL, ntrB; two-component system, NtrC family, nitrogen regulation sensor histidine kinase GlnL [EC:2.7.13.3]	Transcriptional regulation	General regulator
HMMsoil91786	FOAM	hk1; two-component system, glycerol uptake and utilization sensor kinase [EC:2.7.13.3]	Signal transduction & two-component systems	Two-component / sensor-response
HMMsoil91864	FOAM	rstB; two-component system, OmpR family, sensor histidine kinase RstB [EC:2.7.13.3]	Signal transduction & two-component systems	Two-component / sensor-response
HMMsoil91876	FOAM	mprB; two-component system, OmpR family, sensor histidine kinase MprB [EC:2.7.13.3]	Signal transduction & two-component systems	Two-component / sensor-response
HMMsoil91891	FOAM	yesM; two-component system, sensor histidine kinase YesM [EC:2.7.13.3]	Signal transduction & two-component systems	Two-component / sensor-response
HMMsoil91896	FOAM	flgS; two-component system, NtrC family, sensor kinase [EC:2.7.13.3]	Signal transduction & two-component systems	Two-component / sensor-response
HMMsoil91908	FOAM	phoQ; two-component system, OmpR family, sensor histidine kinase PhoQ [EC:2.7.13.3]	Signal transduction & two-component systems	Two-component / sensor-response
HMMsoil91921	FOAM	phoR; two-component system, OmpR family, phosphate regulon sensor histidine kinase PhoR [EC:2.7.13.3]	Signal transduction & two-component systems	Two-component / sensor-response
HMMsoil91928	FOAM	cph1; two-component system, chemotaxis family, sensor kinase Cph1 [EC:2.7.13.3]	Signal transduction & two-component systems	Two-component / sensor-response
HMMsoil91932	FOAM	rpfC; two-component system, sensor histidine kinase RpfC [EC:2.7.13.3]	Signal transduction & two-component systems	Two-component / sensor-response
HMMsoil91933	FOAM	flgS; two-component system, NtrC family, sensor kinase [EC:2.7.13.3]	Signal transduction & two-component systems	Two-component / sensor-response
HMMsoil91942	FOAM	K02486; two-component system, sensor kinase [EC:2.7.13.3]	Signal transduction & two-component systems	Two-component / sensor-response
HMMsoil91943	FOAM	flgS; two-component system, NtrC family, sensor kinase [EC:2.7.13.3]	Signal transduction & two-component systems	Two-component / sensor-response
HMMsoil91966	FOAM	flgS; two-component system, NtrC family, sensor kinase [EC:2.7.13.3]	Signal transduction & two-component systems	Two-component / sensor-response
HMMsoil91967	FOAM	tctE; two-component system, OmpR family, sensor histidine kinase TctE [EC:2.7.13.3]	Signal transduction & two-component systems	Two-component / sensor-response
HMMsoil92006	FOAM	K02484; two-component system, OmpR family, sensor kinase [EC:2.7.13.3]	Signal transduction & two-component systems	Two-component / sensor-response
HMMsoil92071	FOAM	tctE; two-component system, OmpR family, sensor histidine kinase TctE [EC:2.7.13.3]	Signal transduction & two-component systems	Two-component / sensor-response
HMMsoil92077	FOAM	cheA; two-component system, chemotaxis family, sensor kinase CheA [EC:2.7.13.3]	Signal transduction & two-component systems	Two-component / sensor-response
HMMsoil92079	FOAM	comP; two-component system, NarL family, sensor histidine kinase ComP [EC:2.7.13.3]	Signal transduction & two-component systems	Two-component / sensor-response
HMMsoil9208	FOAM	evgS, bvgS; two-component system, NarL family, sensor histidine kinase EvgS [EC:2.7.13.3]	Signal transduction & two-component systems	Two-component / sensor-response
HMMsoil92080	FOAM	creC; two-component system, OmpR family, sensor histidine kinase CreC [EC:2.7.13.3]	Signal transduction & two-component systems	Two-component / sensor-response
HMMsoil92081	FOAM	baeS, smeS; two-component system, OmpR family, sensor histidine kinase BaeS [EC:2.7.13.3]; K02484; two-component system, OmpR family, sensor kinase [EC:2.7.13.3]	Signal transduction & two-component systems	Two-component / sensor-response
HMMsoil92109	FOAM	cheA; two-component system, chemotaxis family, sensor kinase CheA [EC:2.7.13.3]	Signal transduction & two-component systems	Two-component / sensor-response
HMMsoil92115	FOAM	barA, gacS, varS; two-component system, NarL family, sensor histidine kinase BarA [EC:2.7.13.3]	Signal transduction & two-component systems	Two-component / sensor-response
HMMsoil92125	FOAM	E1.2.1.88; 1-pyrroline-5-carboxylate dehydrogenase [EC:1.2.1.88]; putA; RHH-type transcriptional regulator, proline utilization regulon repressor / proline dehydrogenase / delta 1-pyrroline-5-carboxylate dehydrogenase [EC:1.5.5.2] [EC:1.2.1.88]	Transcriptional regulation	Repressor
HMMsoil92137	FOAM	cheA; two-component system, chemotaxis family, sensor kinase CheA [EC:2.7.13.3]	Signal transduction & two-component systems	Two-component / sensor-response
HMMsoil92142	FOAM	yesM; two-component system, sensor histidine kinase YesM [EC:2.7.13.3]	Signal transduction & two-component systems	Two-component / sensor-response
HMMsoil92182	FOAM	cheA; two-component system, chemotaxis family, sensor kinase CheA [EC:2.7.13.3]	Signal transduction & two-component systems	Two-component / sensor-response
HMMsoil92193	FOAM	flgS; two-component system, NtrC family, sensor kinase [EC:2.7.13.3]	Signal transduction & two-component systems	Two-component / sensor-response
HMMsoil92215	FOAM	narX; two-component system, NarL family, nitrate/nitrite sensor histidine kinase NarX [EC:2.7.13.3]	Signal transduction & two-component systems	Two-component / sensor-response
HMMsoil92311	FOAM	uhpB; two-component system, NarL family, sensor histidine kinase UhpB [EC:2.7.13.3]; desK; two-component system, NarL family, sensor histidine kinase DesK [EC:2.7.13.3]	Signal transduction & two-component systems	Two-component / sensor-response
HMMsoil92344	FOAM	baeS, smeS; two-component system, OmpR family, sensor histidine kinase BaeS [EC:2.7.13.3]	Signal transduction & two-component systems	Two-component / sensor-response
HMMsoil92357	FOAM	cpxA; two-component system, OmpR family, sensor histidine kinase CpxA [EC:2.7.13.3]	Signal transduction & two-component systems	Two-component / sensor-response
HMMsoil92366	FOAM	ttrS; two-component system, LuxR family, sensor histidine kinase TtrS [EC:2.7.13.3]	Signal transduction & two-component systems	Two-component / sensor-response
HMMsoil92367	FOAM	qseC; two-component system, OmpR family, sensor histidine kinase QseC [EC:2.7.13.3]	Signal transduction & two-component systems	Two-component / sensor-response
HMMsoil92429	FOAM	flgS; two-component system, NtrC family, sensor kinase [EC:2.7.13.3]	Signal transduction & two-component systems	Two-component / sensor-response
HMMsoil92435	FOAM	envZ; two-component system, OmpR family, osmolarity sensor histidine kinase EnvZ [EC:2.7.13.3]	Signal transduction & two-component systems	Two-component / sensor-response
HMMsoil92437	FOAM	degS; two-component system, NarL family, sensor histidine kinase DegS [EC:2.7.13.3]; desK; two-component system, NarL family, sensor histidine kinase DesK [EC:2.7.13.3]	Signal transduction & two-component systems	Two-component / sensor-response
HMMsoil92443	FOAM	K02486; two-component system, sensor kinase [EC:2.7.13.3]	Signal transduction & two-component systems	Two-component / sensor-response
HMMsoil92450	FOAM	cusS, copS, silS; two-component system, OmpR family, heavy metal sensor histidine kinase CusS [EC:2.7.13.3]	Signal transduction & two-component systems	Two-component / sensor-response
HMMsoil92463	FOAM	flgS; two-component system, NtrC family, sensor kinase [EC:2.7.13.3]	Signal transduction & two-component systems	Two-component / sensor-response
HMMsoil92476	FOAM	lytS; two-component system, LytTR family, sensor histidine kinase LytS [EC:2.7.13.3]; yesM; two-component system, sensor histidine kinase YesM [EC:2.7.13.3]; K02478; two-component system, LytTR family, sensor kinase [EC:2.7.13.3]	Signal transduction & two-component systems	Two-component / sensor-response
HMMsoil92477	FOAM	envZ; two-component system, OmpR family, osmolarity sensor histidine kinase EnvZ [EC:2.7.13.3]	Signal transduction & two-component systems	Two-component / sensor-response
HMMsoil92478	FOAM	dctB; two-component system, NtrC family, C4-dicarboxylate transport sensor histidine kinase DctB [EC:2.7.13.3]	Signal transduction & two-component systems	Two-component / sensor-response
HMMsoil92485	FOAM	rcsC; two-component system, NarL family, capsular synthesis sensor histidine kinase RcsC [EC:2.7.13.3]; evgS, bvgS; two-component system, NarL family, sensor histidine kinase EvgS [EC:2.7.13.3]	Signal transduction & two-component systems	Two-component / sensor-response
HMMsoil9252	FOAM	ntrY; two-component system, NtrC family, nitrogen regulation sensor histidine kinase NtrY [EC:2.7.13.3]; glnL, ntrB; two-component system, NtrC family, nitrogen regulation sensor histidine kinase GlnL [EC:2.7.13.3]; atoS; two-component system, NtrC family, sensor histidine kinase AtoS [EC:2.7.13.3]	Signal transduction & two-component systems	Two-component / sensor-response
HMMsoil9252	FOAM	ntrY; two-component system, NtrC family, nitrogen regulation sensor histidine kinase NtrY [EC:2.7.13.3]; glnL, ntrB; two-component system, NtrC family, nitrogen regulation sensor histidine kinase GlnL [EC:2.7.13.3]; atoS; two-component system, NtrC family, sensor histidine kinase AtoS [EC:2.7.13.3]	Transcriptional regulation	General regulator
HMMsoil9255	FOAM	K02484; two-component system, OmpR family, sensor kinase [EC:2.7.13.3]	Signal transduction & two-component systems	Two-component / sensor-response
HMMsoil9257	FOAM	degS; two-component system, NarL family, sensor histidine kinase DegS [EC:2.7.13.3]	Signal transduction & two-component systems	Two-component / sensor-response
HMMsoil92586	FOAM	K02486; two-component system, sensor kinase [EC:2.7.13.3]	Signal transduction & two-component systems	Two-component / sensor-response
HMMsoil92598	FOAM	barA, gacS, varS; two-component system, NarL family, sensor histidine kinase BarA [EC:2.7.13.3]	Signal transduction & two-component systems	Two-component / sensor-response
HMMsoil92611	FOAM	flgS; two-component system, NtrC family, sensor kinase [EC:2.7.13.3]	Signal transduction & two-component systems	Two-component / sensor-response
HMMsoil92614	FOAM	uhpB; two-component system, NarL family, sensor histidine kinase UhpB [EC:2.7.13.3]	Signal transduction & two-component systems	Two-component / sensor-response
HMMsoil92622	FOAM	cckA; two-component system, cell cycle sensor histidine kinase and response regulator CckA [EC:2.7.13.3]	Signal transduction & two-component systems	Two-component / sensor-response
HMMsoil92622	FOAM	cckA; two-component system, cell cycle sensor histidine kinase and response regulator CckA [EC:2.7.13.3]	Transcriptional regulation	General regulator
HMMsoil9264	FOAM	vraS; two-component system, NarL family, vancomycin resistance sensor histidine kinase VraS [EC:2.7.13.3]; liaS; two-component system, NarL family, sensor histidine kinase LiaS [EC:2.7.13.3]	Signal transduction & two-component systems	Two-component / sensor-response
HMMsoil92644	FOAM	tctE; two-component system, OmpR family, sensor histidine kinase TctE [EC:2.7.13.3]	Signal transduction & two-component systems	Two-component / sensor-response
HMMsoil92673	FOAM	flgS; two-component system, NtrC family, sensor kinase [EC:2.7.13.3]	Signal transduction & two-component systems	Two-component / sensor-response
HMMsoil92680	FOAM	kinD; two-component system, sporulation sensor kinase D [EC:2.7.13.3]	Signal transduction & two-component systems	Two-component / sensor-response
HMMsoil92688	FOAM	bceS; two-component system, OmpR family, bacitracin resistance sensor histidine kinase BceS [EC:2.7.13.3]; K02484; two-component system, OmpR family, sensor kinase [EC:2.7.13.3]	Signal transduction & two-component systems	Two-component / sensor-response
HMMsoil92691	FOAM	K02486; two-component system, sensor kinase [EC:2.7.13.3]	Signal transduction & two-component systems	Two-component / sensor-response
HMMsoil92693	FOAM	saeS; two-component system, OmpR family, sensor histidine kinase SaeS [EC:2.7.13.3]	Signal transduction & two-component systems	Two-component / sensor-response
HMMsoil92703	FOAM	zraS, hydH; two-component system, NtrC family, sensor histidine kinase HydH [EC:2.7.13.3]; atoS; two-component system, NtrC family, sensor histidine kinase AtoS [EC:2.7.13.3]	Signal transduction & two-component systems	Two-component / sensor-response
HMMsoil92705	FOAM	cheA; two-component system, chemotaxis family, sensor kinase CheA [EC:2.7.13.3]	Signal transduction & two-component systems	Two-component / sensor-response
HMMsoil92716	FOAM	K02484; two-component system, OmpR family, sensor kinase [EC:2.7.13.3]	Signal transduction & two-component systems	Two-component / sensor-response
HMMsoil92720	FOAM	K02484; two-component system, OmpR family, sensor kinase [EC:2.7.13.3]	Signal transduction & two-component systems	Two-component / sensor-response
HMMsoil92724	FOAM	vicK; two-component system, OmpR family, sensor histidine kinase VicK [EC:2.7.13.3]; kinB; two-component system, NtrC family, sensor histidine kinase KinB [EC:2.7.13.3]; K02484; two-component system, OmpR family, sensor kinase [EC:2.7.13.3]; phoR; two-component system, OmpR family, phosphate regulon sensor histidine kinase PhoR [EC:2.7.13.3]	Signal transduction & two-component systems	Two-component / sensor-response
HMMsoil9274	FOAM	glnL, ntrB; two-component system, NtrC family, nitrogen regulation sensor histidine kinase GlnL [EC:2.7.13.3]; dctB; two-component system, NtrC family, C4-dicarboxylate transport sensor histidine kinase DctB [EC:2.7.13.3]	Signal transduction & two-component systems	Two-component / sensor-response
HMMsoil9274	FOAM	glnL, ntrB; two-component system, NtrC family, nitrogen regulation sensor histidine kinase GlnL [EC:2.7.13.3]; dctB; two-component system, NtrC family, C4-dicarboxylate transport sensor histidine kinase DctB [EC:2.7.13.3]	Transcriptional regulation	General regulator
HMMsoil92744	FOAM	dctS; two-component system, LuxR family, sensor histidine kinase DctS [EC:2.7.13.3]; K02476; two-component system, CitB family, sensor kinase [EC:2.7.13.3]	Signal transduction & two-component systems	Two-component / sensor-response
HMMsoil9278	FOAM	atoS; two-component system, NtrC family, sensor histidine kinase AtoS [EC:2.7.13.3]; flgS; two-component system, NtrC family, sensor kinase [EC:2.7.13.3]	Signal transduction & two-component systems	Two-component / sensor-response
HMMsoil9281	FOAM	kinA; two-component system, sporulation sensor kinase A [EC:2.7.13.3]	Signal transduction & two-component systems	Two-component / sensor-response
HMMsoil92857	FOAM	qseC; two-component system, OmpR family, sensor histidine kinase QseC [EC:2.7.13.3]	Signal transduction & two-component systems	Two-component / sensor-response
HMMsoil9286	FOAM	qseC; two-component system, OmpR family, sensor histidine kinase QseC [EC:2.7.13.3]; K02484; two-component system, OmpR family, sensor kinase [EC:2.7.13.3]	Signal transduction & two-component systems	Two-component / sensor-response
HMMsoil92876	FOAM	qseC; two-component system, OmpR family, sensor histidine kinase QseC [EC:2.7.13.3]	Signal transduction & two-component systems	Two-component / sensor-response
HMMsoil9288	FOAM	ada-alkA; AraC family transcriptional regulator, regulatory protein of adaptative response / DNA-3-methyladenine glycosylase II [EC:3.2.2.21]	Signal transduction & two-component systems	Two-component / sensor-response
HMMsoil9288	FOAM	ada-alkA; AraC family transcriptional regulator, regulatory protein of adaptative response / DNA-3-methyladenine glycosylase II [EC:3.2.2.21]	Transcriptional regulation	General regulator
HMMsoil92891	FOAM	yesM; two-component system, sensor histidine kinase YesM [EC:2.7.13.3]	Signal transduction & two-component systems	Two-component / sensor-response
HMMsoil92892	FOAM	cheA; two-component system, chemotaxis family, sensor kinase CheA [EC:2.7.13.3]	Signal transduction & two-component systems	Two-component / sensor-response
HMMsoil92896	FOAM	cusS, copS, silS; two-component system, OmpR family, heavy metal sensor histidine kinase CusS [EC:2.7.13.3]; kdpD; two-component system, OmpR family, sensor histidine kinase KdpD [EC:2.7.13.3]	Signal transduction & two-component systems	Two-component / sensor-response
HMMsoil92910	FOAM	qseC; two-component system, OmpR family, sensor histidine kinase QseC [EC:2.7.13.3]; K02484; two-component system, OmpR family, sensor kinase [EC:2.7.13.3]	Signal transduction & two-component systems	Two-component / sensor-response
HMMsoil92926	FOAM	pilS, pehS; two-component system, NtrC family, sensor histidine kinase PilS [EC:2.7.13.3]	Signal transduction & two-component systems	Two-component / sensor-response
HMMsoil9293	FOAM	evgS, bvgS; two-component system, NarL family, sensor histidine kinase EvgS [EC:2.7.13.3]	Signal transduction & two-component systems	Two-component / sensor-response
HMMsoil92950	FOAM	K02486; two-component system, sensor kinase [EC:2.7.13.3]	Signal transduction & two-component systems	Two-component / sensor-response
HMMsoil92960	FOAM	mprB; two-component system, OmpR family, sensor histidine kinase MprB [EC:2.7.13.3]; mtrB; two-component system, OmpR family, sensor histidine kinase MtrB [EC:2.7.13.3]; K02484; two-component system, OmpR family, sensor kinase [EC:2.7.13.3]	Signal transduction & two-component systems	Two-component / sensor-response
HMMsoil92963	FOAM	rcsC; two-component system, NarL family, capsular synthesis sensor histidine kinase RcsC [EC:2.7.13.3]	Signal transduction & two-component systems	Two-component / sensor-response
HMMsoil92972	FOAM	envZ; two-component system, OmpR family, osmolarity sensor histidine kinase EnvZ [EC:2.7.13.3]; K02484; two-component system, OmpR family, sensor kinase [EC:2.7.13.3]	Signal transduction & two-component systems	Two-component / sensor-response
HMMsoil92974	FOAM	evgS, bvgS; two-component system, NarL family, sensor histidine kinase EvgS [EC:2.7.13.3]	Signal transduction & two-component systems	Two-component / sensor-response
HMMsoil92976	FOAM	dctS; two-component system, LuxR family, sensor histidine kinase DctS [EC:2.7.13.3]; K02476; two-component system, CitB family, sensor kinase [EC:2.7.13.3]	Signal transduction & two-component systems	Two-component / sensor-response
HMMsoil92983	FOAM	barA, gacS, varS; two-component system, NarL family, sensor histidine kinase BarA [EC:2.7.13.3]	Signal transduction & two-component systems	Two-component / sensor-response
HMMsoil92994	FOAM	K11527; two-component system, sensor histidine kinase and response regulator [EC:2.7.13.3]	Signal transduction & two-component systems	Two-component / sensor-response
HMMsoil92994	FOAM	K11527; two-component system, sensor histidine kinase and response regulator [EC:2.7.13.3]	Transcriptional regulation	General regulator
HMMsoil92996	FOAM	barA, gacS, varS; two-component system, NarL family, sensor histidine kinase BarA [EC:2.7.13.3]	Signal transduction & two-component systems	Two-component / sensor-response
HMMsoil92998	FOAM	glnL, ntrB; two-component system, NtrC family, nitrogen regulation sensor histidine kinase GlnL [EC:2.7.13.3]	Signal transduction & two-component systems	Two-component / sensor-response
HMMsoil92998	FOAM	glnL, ntrB; two-component system, NtrC family, nitrogen regulation sensor histidine kinase GlnL [EC:2.7.13.3]	Transcriptional regulation	General regulator
HMMsoil930	FOAM	lytS; two-component system, LytTR family, sensor histidine kinase LytS [EC:2.7.13.3]	Signal transduction & two-component systems	Two-component / sensor-response
HMMsoil93008	FOAM	glnL, ntrB; two-component system, NtrC family, nitrogen regulation sensor histidine kinase GlnL [EC:2.7.13.3]	Signal transduction & two-component systems	Two-component / sensor-response
HMMsoil93008	FOAM	glnL, ntrB; two-component system, NtrC family, nitrogen regulation sensor histidine kinase GlnL [EC:2.7.13.3]	Transcriptional regulation	General regulator
HMMsoil9306	FOAM	K02486; two-component system, sensor kinase [EC:2.7.13.3]	Signal transduction & two-component systems	Two-component / sensor-response
HMMsoil931	FOAM	K11527; two-component system, sensor histidine kinase and response regulator [EC:2.7.13.3]	Signal transduction & two-component systems	Two-component / sensor-response
HMMsoil931	FOAM	K11527; two-component system, sensor histidine kinase and response regulator [EC:2.7.13.3]	Transcriptional regulation	General regulator
HMMsoil9311	FOAM	barA, gacS, varS; two-component system, NarL family, sensor histidine kinase BarA [EC:2.7.13.3]	Signal transduction & two-component systems	Two-component / sensor-response
HMMsoil9312	FOAM	kdpD; two-component system, OmpR family, sensor histidine kinase KdpD [EC:2.7.13.3]	Signal transduction & two-component systems	Two-component / sensor-response
HMMsoil9313	FOAM	barA, gacS, varS; two-component system, NarL family, sensor histidine kinase BarA [EC:2.7.13.3]	Signal transduction & two-component systems	Two-component / sensor-response
HMMsoil93172	FOAM	kdpD; two-component system, OmpR family, sensor histidine kinase KdpD [EC:2.7.13.3]	Signal transduction & two-component systems	Two-component / sensor-response
HMMsoil93189	FOAM	uhpB; two-component system, NarL family, sensor histidine kinase UhpB [EC:2.7.13.3]	Signal transduction & two-component systems	Two-component / sensor-response
HMMsoil93197	FOAM	barA, gacS, varS; two-component system, NarL family, sensor histidine kinase BarA [EC:2.7.13.3]	Signal transduction & two-component systems	Two-component / sensor-response
HMMsoil932	FOAM	K02476; two-component system, CitB family, sensor kinase [EC:2.7.13.3]	Signal transduction & two-component systems	Two-component / sensor-response
HMMsoil93201	FOAM	K02480; two-component system, NarL family, sensor kinase [EC:2.7.13.3]	Signal transduction & two-component systems	Two-component / sensor-response
HMMsoil93215	FOAM	uhpB; two-component system, NarL family, sensor histidine kinase UhpB [EC:2.7.13.3]	Signal transduction & two-component systems	Two-component / sensor-response
HMMsoil9322	FOAM	lytS; two-component system, LytTR family, sensor histidine kinase LytS [EC:2.7.13.3]; K02478; two-component system, LytTR family, sensor kinase [EC:2.7.13.3]	Signal transduction & two-component systems	Two-component / sensor-response
HMMsoil93224	FOAM	mprB; two-component system, OmpR family, sensor histidine kinase MprB [EC:2.7.13.3]; mtrB; two-component system, OmpR family, sensor histidine kinase MtrB [EC:2.7.13.3]	Signal transduction & two-component systems	Two-component / sensor-response
HMMsoil9324	FOAM	cheA; two-component system, chemotaxis family, sensor kinase CheA [EC:2.7.13.3]	Signal transduction & two-component systems	Two-component / sensor-response
HMMsoil93248	FOAM	mprB; two-component system, OmpR family, sensor histidine kinase MprB [EC:2.7.13.3]; mtrB; two-component system, OmpR family, sensor histidine kinase MtrB [EC:2.7.13.3]	Signal transduction & two-component systems	Two-component / sensor-response
HMMsoil93258	FOAM	K02484; two-component system, OmpR family, sensor kinase [EC:2.7.13.3]	Signal transduction & two-component systems	Two-component / sensor-response
HMMsoil93268	FOAM	K02486; two-component system, sensor kinase [EC:2.7.13.3]	Signal transduction & two-component systems	Two-component / sensor-response
HMMsoil9327	FOAM	kinB; two-component system, sporulation sensor kinase B [EC:2.7.13.3]	Signal transduction & two-component systems	Two-component / sensor-response
HMMsoil93285	FOAM	liaS; two-component system, NarL family, sensor histidine kinase LiaS [EC:2.7.13.3]	Signal transduction & two-component systems	Two-component / sensor-response
HMMsoil933	FOAM	glnL, ntrB; two-component system, NtrC family, nitrogen regulation sensor histidine kinase GlnL [EC:2.7.13.3]	Signal transduction & two-component systems	Two-component / sensor-response
HMMsoil933	FOAM	glnL, ntrB; two-component system, NtrC family, nitrogen regulation sensor histidine kinase GlnL [EC:2.7.13.3]	Transcriptional regulation	General regulator
HMMsoil93302	FOAM	evgS, bvgS; two-component system, NarL family, sensor histidine kinase EvgS [EC:2.7.13.3]	Signal transduction & two-component systems	Two-component / sensor-response
HMMsoil93304	FOAM	cph1; two-component system, chemotaxis family, sensor kinase Cph1 [EC:2.7.13.3]	Signal transduction & two-component systems	Two-component / sensor-response
HMMsoil93317	FOAM	K11527; two-component system, sensor histidine kinase and response regulator [EC:2.7.13.3]	Signal transduction & two-component systems	Two-component / sensor-response
HMMsoil93317	FOAM	K11527; two-component system, sensor histidine kinase and response regulator [EC:2.7.13.3]	Transcriptional regulation	General regulator
HMMsoil93328	FOAM	kdpD; two-component system, OmpR family, sensor histidine kinase KdpD [EC:2.7.13.3]	Signal transduction & two-component systems	Two-component / sensor-response
HMMsoil9333	FOAM	degS; two-component system, NarL family, sensor histidine kinase DegS [EC:2.7.13.3]; desK; two-component system, NarL family, sensor histidine kinase DesK [EC:2.7.13.3]	Signal transduction & two-component systems	Two-component / sensor-response
HMMsoil9334	FOAM	ydfH; two-component system, NarL family, sensor histidine kinase YdfH [EC:2.7.13.3]	Signal transduction & two-component systems	Two-component / sensor-response
HMMsoil93340	FOAM	yesM; two-component system, sensor histidine kinase YesM [EC:2.7.13.3]	Signal transduction & two-component systems	Two-component / sensor-response
HMMsoil93343	FOAM	K02476; two-component system, CitB family, sensor kinase [EC:2.7.13.3]	Signal transduction & two-component systems	Two-component / sensor-response
HMMsoil9336	FOAM	arcB; two-component system, OmpR family, aerobic respiration control sensor histidine kinase ArcB [EC:2.7.13.3]	Signal transduction & two-component systems	Two-component / sensor-response
HMMsoil9340	FOAM	cckA; two-component system, cell cycle sensor histidine kinase and response regulator CckA [EC:2.7.13.3]	Signal transduction & two-component systems	Two-component / sensor-response
HMMsoil9340	FOAM	cckA; two-component system, cell cycle sensor histidine kinase and response regulator CckA [EC:2.7.13.3]	Transcriptional regulation	General regulator
HMMsoil93452	FOAM	rcsC; two-component system, NarL family, capsular synthesis sensor histidine kinase RcsC [EC:2.7.13.3]	Signal transduction & two-component systems	Two-component / sensor-response
HMMsoil93456	FOAM	envZ; two-component system, OmpR family, osmolarity sensor histidine kinase EnvZ [EC:2.7.13.3]	Signal transduction & two-component systems	Two-component / sensor-response
HMMsoil93457	FOAM	K11527; two-component system, sensor histidine kinase and response regulator [EC:2.7.13.3]	Signal transduction & two-component systems	Two-component / sensor-response
HMMsoil93457	FOAM	K11527; two-component system, sensor histidine kinase and response regulator [EC:2.7.13.3]	Transcriptional regulation	General regulator
HMMsoil93463	FOAM	uhpB; two-component system, NarL family, sensor histidine kinase UhpB [EC:2.7.13.3]	Signal transduction & two-component systems	Two-component / sensor-response
HMMsoil9347	FOAM	barA, gacS, varS; two-component system, NarL family, sensor histidine kinase BarA [EC:2.7.13.3]; K02484; two-component system, OmpR family, sensor kinase [EC:2.7.13.3]	Signal transduction & two-component systems	Two-component / sensor-response
HMMsoil93477	FOAM	qseC; two-component system, OmpR family, sensor histidine kinase QseC [EC:2.7.13.3]; K02484; two-component system, OmpR family, sensor kinase [EC:2.7.13.3]	Signal transduction & two-component systems	Two-component / sensor-response
HMMsoil93478	FOAM	cheA; two-component system, chemotaxis family, sensor kinase CheA [EC:2.7.13.3]	Signal transduction & two-component systems	Two-component / sensor-response
HMMsoil93483	FOAM	K02480; two-component system, NarL family, sensor kinase [EC:2.7.13.3]	Signal transduction & two-component systems	Two-component / sensor-response
HMMsoil93484	FOAM	torS; two-component system, OmpR family, sensor histidine kinase TorS [EC:2.7.13.3]	Signal transduction & two-component systems	Two-component / sensor-response
HMMsoil9351	FOAM	envZ; two-component system, OmpR family, osmolarity sensor histidine kinase EnvZ [EC:2.7.13.3]; phoR; two-component system, OmpR family, phosphate regulon sensor histidine kinase PhoR [EC:2.7.13.3]	Signal transduction & two-component systems	Two-component / sensor-response
HMMsoil93528	FOAM	flrB, fleS, flaL; two-component system, sensor histidine kinase FlrB [EC:2.7.13.3]	Signal transduction & two-component systems	Two-component / sensor-response
HMMsoil93542	FOAM	uhpB; two-component system, NarL family, sensor histidine kinase UhpB [EC:2.7.13.3]	Signal transduction & two-component systems	Two-component / sensor-response
HMMsoil93545	FOAM	flgS; two-component system, NtrC family, sensor kinase [EC:2.7.13.3]	Signal transduction & two-component systems	Two-component / sensor-response
HMMsoil9355	FOAM	uhpB; two-component system, NarL family, sensor histidine kinase UhpB [EC:2.7.13.3]	Signal transduction & two-component systems	Two-component / sensor-response
HMMsoil9356	FOAM	glnL, ntrB; two-component system, NtrC family, nitrogen regulation sensor histidine kinase GlnL [EC:2.7.13.3]	Signal transduction & two-component systems	Two-component / sensor-response
HMMsoil9356	FOAM	glnL, ntrB; two-component system, NtrC family, nitrogen regulation sensor histidine kinase GlnL [EC:2.7.13.3]	Transcriptional regulation	General regulator
HMMsoil93580	FOAM	SLN1; osomolarity two-component system, sensor histidine kinase SLN1 [EC:2.7.13.3]	Signal transduction & two-component systems	Two-component / sensor-response
HMMsoil93583	FOAM	cheA; two-component system, chemotaxis family, sensor kinase CheA [EC:2.7.13.3]	Signal transduction & two-component systems	Two-component / sensor-response
HMMsoil93590	FOAM	uhpB; two-component system, NarL family, sensor histidine kinase UhpB [EC:2.7.13.3]	Signal transduction & two-component systems	Two-component / sensor-response
HMMsoil93593	FOAM	uhpB; two-component system, NarL family, sensor histidine kinase UhpB [EC:2.7.13.3]	Signal transduction & two-component systems	Two-component / sensor-response
HMMsoil93611	FOAM	flgS; two-component system, NtrC family, sensor kinase [EC:2.7.13.3]	Signal transduction & two-component systems	Two-component / sensor-response
HMMsoil93618	FOAM	K02484; two-component system, OmpR family, sensor kinase [EC:2.7.13.3]	Signal transduction & two-component systems	Two-component / sensor-response
HMMsoil93619	FOAM	degS; two-component system, NarL family, sensor histidine kinase DegS [EC:2.7.13.3]	Signal transduction & two-component systems	Two-component / sensor-response
HMMsoil93636	FOAM	evgS, bvgS; two-component system, NarL family, sensor histidine kinase EvgS [EC:2.7.13.3]	Signal transduction & two-component systems	Two-component / sensor-response
HMMsoil93683	FOAM	spoIIAB; stage II sporulation protein AB (anti-sigma F factor) [EC:2.7.11.1]; E2.7.11.1; non-specific serine/threonine protein kinase [EC:2.7.11.1]	Transcriptional regulation	Sigma factor
HMMsoil937	FOAM	barA, gacS, varS; two-component system, NarL family, sensor histidine kinase BarA [EC:2.7.13.3]	Signal transduction & two-component systems	Two-component / sensor-response
HMMsoil9372	FOAM	phoR; two-component system, OmpR family, phosphate regulon sensor histidine kinase PhoR [EC:2.7.13.3]	Signal transduction & two-component systems	Two-component / sensor-response
HMMsoil93757	FOAM	uhpB; two-component system, NarL family, sensor histidine kinase UhpB [EC:2.7.13.3]	Signal transduction & two-component systems	Two-component / sensor-response
HMMsoil93780	FOAM	uhpB; two-component system, NarL family, sensor histidine kinase UhpB [EC:2.7.13.3]	Signal transduction & two-component systems	Two-component / sensor-response
HMMsoil93787	FOAM	rstB; two-component system, OmpR family, sensor histidine kinase RstB [EC:2.7.13.3]; K02484; two-component system, OmpR family, sensor kinase [EC:2.7.13.3]	Signal transduction & two-component systems	Two-component / sensor-response
HMMsoil93796	FOAM	cckA; two-component system, cell cycle sensor histidine kinase and response regulator CckA [EC:2.7.13.3]	Signal transduction & two-component systems	Two-component / sensor-response
HMMsoil93796	FOAM	cckA; two-component system, cell cycle sensor histidine kinase and response regulator CckA [EC:2.7.13.3]	Transcriptional regulation	General regulator
HMMsoil93803	FOAM	lytS; two-component system, LytTR family, sensor histidine kinase LytS [EC:2.7.13.3]; K02478; two-component system, LytTR family, sensor kinase [EC:2.7.13.3]	Signal transduction & two-component systems	Two-component / sensor-response
HMMsoil93815	FOAM	vicK; two-component system, OmpR family, sensor histidine kinase VicK [EC:2.7.13.3]	Signal transduction & two-component systems	Two-component / sensor-response
HMMsoil93824	FOAM	phoR; two-component system, OmpR family, phosphate regulon sensor histidine kinase PhoR [EC:2.7.13.3]	Signal transduction & two-component systems	Two-component / sensor-response
HMMsoil93832	FOAM	flgS; two-component system, NtrC family, sensor kinase [EC:2.7.13.3]	Signal transduction & two-component systems	Two-component / sensor-response
HMMsoil93846	FOAM	flgS; two-component system, NtrC family, sensor kinase [EC:2.7.13.3]	Signal transduction & two-component systems	Two-component / sensor-response
HMMsoil93869	FOAM	rpfC; two-component system, sensor histidine kinase RpfC [EC:2.7.13.3]	Signal transduction & two-component systems	Two-component / sensor-response
HMMsoil93870	FOAM	Response to osmotic stress	Signal transduction & two-component systems	Two-component / sensor-response
HMMsoil93898	FOAM	rcsC; two-component system, NarL family, capsular synthesis sensor histidine kinase RcsC [EC:2.7.13.3]	Signal transduction & two-component systems	Two-component / sensor-response
HMMsoil939	FOAM	rstB; two-component system, OmpR family, sensor histidine kinase RstB [EC:2.7.13.3]	Signal transduction & two-component systems	Two-component / sensor-response
HMMsoil93903	FOAM	flgS; two-component system, NtrC family, sensor kinase [EC:2.7.13.3]	Signal transduction & two-component systems	Two-component / sensor-response
HMMsoil93992	FOAM	lytS; two-component system, LytTR family, sensor histidine kinase LytS [EC:2.7.13.3]; yesM; two-component system, sensor histidine kinase YesM [EC:2.7.13.3]	Signal transduction & two-component systems	Two-component / sensor-response
HMMsoil940	FOAM	phoR; two-component system, OmpR family, phosphate regulon sensor histidine kinase PhoR [EC:2.7.13.3]	Signal transduction & two-component systems	Two-component / sensor-response
HMMsoil94026	FOAM	K02484; two-component system, OmpR family, sensor kinase [EC:2.7.13.3]; phoR; two-component system, OmpR family, phosphate regulon sensor histidine kinase PhoR [EC:2.7.13.3]	Signal transduction & two-component systems	Two-component / sensor-response
HMMsoil94027	FOAM	phoR; two-component system, OmpR family, phosphate regulon sensor histidine kinase PhoR [EC:2.7.13.3]	Signal transduction & two-component systems	Two-component / sensor-response
HMMsoil94028	FOAM	zraS, hydH; two-component system, NtrC family, sensor histidine kinase HydH [EC:2.7.13.3]	Signal transduction & two-component systems	Two-component / sensor-response
HMMsoil94030	FOAM	yesM; two-component system, sensor histidine kinase YesM [EC:2.7.13.3]	Signal transduction & two-component systems	Two-component / sensor-response
HMMsoil94033	FOAM	K02484; two-component system, OmpR family, sensor kinase [EC:2.7.13.3]	Signal transduction & two-component systems	Two-component / sensor-response
HMMsoil94034	FOAM	tctE; two-component system, OmpR family, sensor histidine kinase TctE [EC:2.7.13.3]	Signal transduction & two-component systems	Two-component / sensor-response
HMMsoil94037	FOAM	zraS, hydH; two-component system, NtrC family, sensor histidine kinase HydH [EC:2.7.13.3]; K02486; two-component system, sensor kinase [EC:2.7.13.3]	Signal transduction & two-component systems	Two-component / sensor-response
HMMsoil94057	FOAM	pilS, pehS; two-component system, NtrC family, sensor histidine kinase PilS [EC:2.7.13.3]	Signal transduction & two-component systems	Two-component / sensor-response
HMMsoil94061	FOAM	sasA; two-component system, OmpR family, clock-associated histidine kinase SasA [EC:2.7.13.3]	Signal transduction & two-component systems	Two-component / sensor-response
HMMsoil94070	FOAM	rcsC; two-component system, NarL family, capsular synthesis sensor histidine kinase RcsC [EC:2.7.13.3]	Signal transduction & two-component systems	Two-component / sensor-response
HMMsoil94074	FOAM	flrB, fleS, flaL; two-component system, sensor histidine kinase FlrB [EC:2.7.13.3]	Signal transduction & two-component systems	Two-component / sensor-response
HMMsoil94076	FOAM	glnL, ntrB; two-component system, NtrC family, nitrogen regulation sensor histidine kinase GlnL [EC:2.7.13.3]	Signal transduction & two-component systems	Two-component / sensor-response
HMMsoil94076	FOAM	glnL, ntrB; two-component system, NtrC family, nitrogen regulation sensor histidine kinase GlnL [EC:2.7.13.3]	Transcriptional regulation	General regulator
HMMsoil94087	FOAM	K02484; two-component system, OmpR family, sensor kinase [EC:2.7.13.3]	Signal transduction & two-component systems	Two-component / sensor-response
HMMsoil94099	FOAM	pilS, pehS; two-component system, NtrC family, sensor histidine kinase PilS [EC:2.7.13.3]	Signal transduction & two-component systems	Two-component / sensor-response
HMMsoil94120	FOAM	K11527; two-component system, sensor histidine kinase and response regulator [EC:2.7.13.3]; hk1; two-component system, glycerol uptake and utilization sensor kinase [EC:2.7.13.3]	Signal transduction & two-component systems	Two-component / sensor-response
HMMsoil94120	FOAM	K11527; two-component system, sensor histidine kinase and response regulator [EC:2.7.13.3]; hk1; two-component system, glycerol uptake and utilization sensor kinase [EC:2.7.13.3]	Transcriptional regulation	General regulator
HMMsoil94134	FOAM	PIK3R4, VPS15; phosphoinositide-3-kinase, regulatory subunit 4 [EC:2.7.11.1]	Transcriptional regulation	General regulator
HMMsoil94149	FOAM	rcsC; two-component system, NarL family, capsular synthesis sensor histidine kinase RcsC [EC:2.7.13.3]; dctB; two-component system, NtrC family, C4-dicarboxylate transport sensor histidine kinase DctB [EC:2.7.13.3]	Signal transduction & two-component systems	Two-component / sensor-response
HMMsoil94150	FOAM	cheA; two-component system, chemotaxis family, sensor kinase CheA [EC:2.7.13.3]	Signal transduction & two-component systems	Two-component / sensor-response
HMMsoil94163	FOAM	cheA; two-component system, chemotaxis family, sensor kinase CheA [EC:2.7.13.3]	Signal transduction & two-component systems	Two-component / sensor-response
HMMsoil942	FOAM	baeS, smeS; two-component system, OmpR family, sensor histidine kinase BaeS [EC:2.7.13.3]	Signal transduction & two-component systems	Two-component / sensor-response
HMMsoil94233	FOAM	phoR; two-component system, OmpR family, phosphate regulon sensor histidine kinase PhoR [EC:2.7.13.3]	Signal transduction & two-component systems	Two-component / sensor-response
HMMsoil94279	FOAM	torS; two-component system, OmpR family, sensor histidine kinase TorS [EC:2.7.13.3]; rcsC; two-component system, NarL family, capsular synthesis sensor histidine kinase RcsC [EC:2.7.13.3]	Signal transduction & two-component systems	Two-component / sensor-response
HMMsoil94288	FOAM	Response to osmotic stress	Signal transduction & two-component systems	Two-component / sensor-response
HMMsoil94295	FOAM	rcsC; two-component system, NarL family, capsular synthesis sensor histidine kinase RcsC [EC:2.7.13.3]	Signal transduction & two-component systems	Two-component / sensor-response
HMMsoil94296	FOAM	K02484; two-component system, OmpR family, sensor kinase [EC:2.7.13.3]	Signal transduction & two-component systems	Two-component / sensor-response
HMMsoil94301	FOAM	flgS; two-component system, NtrC family, sensor kinase [EC:2.7.13.3]	Signal transduction & two-component systems	Two-component / sensor-response
HMMsoil94306	FOAM	cheA; two-component system, chemotaxis family, sensor kinase CheA [EC:2.7.13.3]	Signal transduction & two-component systems	Two-component / sensor-response
HMMsoil94312	FOAM	pleC; two-component system, cell cycle sensor histidine kinase PleC [EC:2.7.13.3]	Signal transduction & two-component systems	Two-component / sensor-response
HMMsoil94316	FOAM	narX; two-component system, NarL family, nitrate/nitrite sensor histidine kinase NarX [EC:2.7.13.3]; narQ; two-component system, NarL family, nitrate/nitrite sensor histidine kinase NarQ [EC:2.7.13.3]; uhpB; two-component system, NarL family, sensor histidine kinase UhpB [EC:2.7.13.3]	Signal transduction & two-component systems	Two-component / sensor-response
HMMsoil94325	FOAM	tctE; two-component system, OmpR family, sensor histidine kinase TctE [EC:2.7.13.3]	Signal transduction & two-component systems	Two-component / sensor-response
HMMsoil94332	FOAM	K02484; two-component system, OmpR family, sensor kinase [EC:2.7.13.3]	Signal transduction & two-component systems	Two-component / sensor-response
HMMsoil94337	FOAM	K02484; two-component system, OmpR family, sensor kinase [EC:2.7.13.3]	Signal transduction & two-component systems	Two-component / sensor-response
HMMsoil94344	FOAM	K11527; two-component system, sensor histidine kinase and response regulator [EC:2.7.13.3]	Signal transduction & two-component systems	Two-component / sensor-response
HMMsoil94344	FOAM	K11527; two-component system, sensor histidine kinase and response regulator [EC:2.7.13.3]	Transcriptional regulation	General regulator
HMMsoil94365	FOAM	flgS; two-component system, NtrC family, sensor kinase [EC:2.7.13.3]	Signal transduction & two-component systems	Two-component / sensor-response
HMMsoil94366	FOAM	K02484; two-component system, OmpR family, sensor kinase [EC:2.7.13.3]	Signal transduction & two-component systems	Two-component / sensor-response
HMMsoil94385	FOAM	cheA; two-component system, chemotaxis family, sensor kinase CheA [EC:2.7.13.3]	Signal transduction & two-component systems	Two-component / sensor-response
HMMsoil94390	FOAM	evgS, bvgS; two-component system, NarL family, sensor histidine kinase EvgS [EC:2.7.13.3]	Signal transduction & two-component systems	Two-component / sensor-response
HMMsoil94392	FOAM	K02480; two-component system, NarL family, sensor kinase [EC:2.7.13.3]	Signal transduction & two-component systems	Two-component / sensor-response
HMMsoil94394	FOAM	sasA; two-component system, OmpR family, clock-associated histidine kinase SasA [EC:2.7.13.3]	Signal transduction & two-component systems	Two-component / sensor-response
HMMsoil94396	FOAM	K02486; two-component system, sensor kinase [EC:2.7.13.3]	Signal transduction & two-component systems	Two-component / sensor-response
HMMsoil94455	FOAM	evgS, bvgS; two-component system, NarL family, sensor histidine kinase EvgS [EC:2.7.13.3]	Signal transduction & two-component systems	Two-component / sensor-response
HMMsoil94466	FOAM	yesM; two-component system, sensor histidine kinase YesM [EC:2.7.13.3]	Signal transduction & two-component systems	Two-component / sensor-response
HMMsoil94528	FOAM	glnL, ntrB; two-component system, NtrC family, nitrogen regulation sensor histidine kinase GlnL [EC:2.7.13.3]	Signal transduction & two-component systems	Two-component / sensor-response
HMMsoil94528	FOAM	glnL, ntrB; two-component system, NtrC family, nitrogen regulation sensor histidine kinase GlnL [EC:2.7.13.3]	Transcriptional regulation	General regulator
HMMsoil94533	FOAM	ada-alkA; AraC family transcriptional regulator, regulatory protein of adaptative response / DNA-3-methyladenine glycosylase II [EC:3.2.2.21]	Signal transduction & two-component systems	Two-component / sensor-response
HMMsoil94533	FOAM	ada-alkA; AraC family transcriptional regulator, regulatory protein of adaptative response / DNA-3-methyladenine glycosylase II [EC:3.2.2.21]	Transcriptional regulation	General regulator
HMMsoil94537	FOAM	qseC; two-component system, OmpR family, sensor histidine kinase QseC [EC:2.7.13.3]; K02484; two-component system, OmpR family, sensor kinase [EC:2.7.13.3]	Signal transduction & two-component systems	Two-component / sensor-response
HMMsoil94538	FOAM	zraS, hydH; two-component system, NtrC family, sensor histidine kinase HydH [EC:2.7.13.3]	Signal transduction & two-component systems	Two-component / sensor-response
HMMsoil94544	FOAM	Tryptophan metabolism; Cellular response to stress; Response to oxidative stress	Signal transduction & two-component systems	Two-component / sensor-response
HMMsoil94545	FOAM	flgS; two-component system, NtrC family, sensor kinase [EC:2.7.13.3]	Signal transduction & two-component systems	Two-component / sensor-response
HMMsoil94566	FOAM	dctS; two-component system, LuxR family, sensor histidine kinase DctS [EC:2.7.13.3]; flgS; two-component system, NtrC family, sensor kinase [EC:2.7.13.3]	Signal transduction & two-component systems	Two-component / sensor-response
HMMsoil94579	FOAM	kdpD; two-component system, OmpR family, sensor histidine kinase KdpD [EC:2.7.13.3]	Signal transduction & two-component systems	Two-component / sensor-response
HMMsoil94595	FOAM	mtrB; two-component system, OmpR family, sensor histidine kinase MtrB [EC:2.7.13.3]	Signal transduction & two-component systems	Two-component / sensor-response
HMMsoil94625	FOAM	rpfC; two-component system, sensor histidine kinase RpfC [EC:2.7.13.3]	Signal transduction & two-component systems	Two-component / sensor-response
HMMsoil94626	FOAM	pleC; two-component system, cell cycle sensor histidine kinase PleC [EC:2.7.13.3]	Signal transduction & two-component systems	Two-component / sensor-response
HMMsoil94628	FOAM	phoR; two-component system, OmpR family, phosphate regulon sensor histidine kinase PhoR [EC:2.7.13.3]	Signal transduction & two-component systems	Two-component / sensor-response
HMMsoil94629	FOAM	ndh; NADH:ubiquinone reductase (H+-translocating) [EC:7.1.1.2]; Response to osmotic stress	Signal transduction & two-component systems	Two-component / sensor-response
HMMsoil94632	FOAM	phoR; two-component system, OmpR family, phosphate regulon sensor histidine kinase PhoR [EC:2.7.13.3]	Signal transduction & two-component systems	Two-component / sensor-response
HMMsoil94635	FOAM	dctB; two-component system, NtrC family, C4-dicarboxylate transport sensor histidine kinase DctB [EC:2.7.13.3]	Signal transduction & two-component systems	Two-component / sensor-response
HMMsoil94637	FOAM	cheA; two-component system, chemotaxis family, sensor kinase CheA [EC:2.7.13.3]	Signal transduction & two-component systems	Two-component / sensor-response
HMMsoil94642	FOAM	flgS; two-component system, NtrC family, sensor kinase [EC:2.7.13.3]	Signal transduction & two-component systems	Two-component / sensor-response
HMMsoil94760	FOAM	cusS, copS, silS; two-component system, OmpR family, heavy metal sensor histidine kinase CusS [EC:2.7.13.3]	Signal transduction & two-component systems	Two-component / sensor-response
HMMsoil94763	FOAM	uhpB; two-component system, NarL family, sensor histidine kinase UhpB [EC:2.7.13.3]; K02486; two-component system, sensor kinase [EC:2.7.13.3]	Signal transduction & two-component systems	Two-component / sensor-response
HMMsoil94764	FOAM	barA, gacS, varS; two-component system, NarL family, sensor histidine kinase BarA [EC:2.7.13.3]	Signal transduction & two-component systems	Two-component / sensor-response
HMMsoil94765	FOAM	dctS; two-component system, LuxR family, sensor histidine kinase DctS [EC:2.7.13.3]; K02476; two-component system, CitB family, sensor kinase [EC:2.7.13.3]	Signal transduction & two-component systems	Two-component / sensor-response
HMMsoil94767	FOAM	dctS; two-component system, LuxR family, sensor histidine kinase DctS [EC:2.7.13.3]	Signal transduction & two-component systems	Two-component / sensor-response
HMMsoil94768	FOAM	nreB; two-component system, NarL family, sensor histidine kinase NreB [EC:2.7.13.3]	Signal transduction & two-component systems	Two-component / sensor-response
HMMsoil94769	FOAM	K11527; two-component system, sensor histidine kinase and response regulator [EC:2.7.13.3]	Signal transduction & two-component systems	Two-component / sensor-response
HMMsoil94769	FOAM	K11527; two-component system, sensor histidine kinase and response regulator [EC:2.7.13.3]	Transcriptional regulation	General regulator
HMMsoil94770	FOAM	atoS; two-component system, NtrC family, sensor histidine kinase AtoS [EC:2.7.13.3]	Signal transduction & two-component systems	Two-component / sensor-response
HMMsoil94774	FOAM	baeS, smeS; two-component system, OmpR family, sensor histidine kinase BaeS [EC:2.7.13.3]	Signal transduction & two-component systems	Two-component / sensor-response
HMMsoil94777	FOAM	uhpB; two-component system, NarL family, sensor histidine kinase UhpB [EC:2.7.13.3]	Signal transduction & two-component systems	Two-component / sensor-response
HMMsoil94781	FOAM	phoR; two-component system, OmpR family, phosphate regulon sensor histidine kinase PhoR [EC:2.7.13.3]	Signal transduction & two-component systems	Two-component / sensor-response
HMMsoil94785	FOAM	flgS; two-component system, NtrC family, sensor kinase [EC:2.7.13.3]	Signal transduction & two-component systems	Two-component / sensor-response
HMMsoil94788	FOAM	dctB; two-component system, NtrC family, C4-dicarboxylate transport sensor histidine kinase DctB [EC:2.7.13.3]	Signal transduction & two-component systems	Two-component / sensor-response
HMMsoil948	FOAM	K02484; two-component system, OmpR family, sensor kinase [EC:2.7.13.3]; phoR; two-component system, OmpR family, phosphate regulon sensor histidine kinase PhoR [EC:2.7.13.3]	Signal transduction & two-component systems	Two-component / sensor-response
HMMsoil94855	FOAM	K11527; two-component system, sensor histidine kinase and response regulator [EC:2.7.13.3]	Signal transduction & two-component systems	Two-component / sensor-response
HMMsoil94855	FOAM	K11527; two-component system, sensor histidine kinase and response regulator [EC:2.7.13.3]	Transcriptional regulation	General regulator
HMMsoil94876	FOAM	ttrS; two-component system, LuxR family, sensor histidine kinase TtrS [EC:2.7.13.3]	Signal transduction & two-component systems	Two-component / sensor-response
HMMsoil94884	FOAM	atoS; two-component system, NtrC family, sensor histidine kinase AtoS [EC:2.7.13.3]	Signal transduction & two-component systems	Two-component / sensor-response
HMMsoil94890	FOAM	yesM; two-component system, sensor histidine kinase YesM [EC:2.7.13.3]	Signal transduction & two-component systems	Two-component / sensor-response
HMMsoil94893	FOAM	flgS; two-component system, NtrC family, sensor kinase [EC:2.7.13.3]	Signal transduction & two-component systems	Two-component / sensor-response
HMMsoil94896	FOAM	K11527; two-component system, sensor histidine kinase and response regulator [EC:2.7.13.3]	Signal transduction & two-component systems	Two-component / sensor-response
HMMsoil94896	FOAM	K11527; two-component system, sensor histidine kinase and response regulator [EC:2.7.13.3]	Transcriptional regulation	General regulator
HMMsoil9494	FOAM	cheA; two-component system, chemotaxis family, sensor kinase CheA [EC:2.7.13.3]	Signal transduction & two-component systems	Two-component / sensor-response
HMMsoil9495	FOAM	glnL, ntrB; two-component system, NtrC family, nitrogen regulation sensor histidine kinase GlnL [EC:2.7.13.3]	Signal transduction & two-component systems	Two-component / sensor-response
HMMsoil9495	FOAM	glnL, ntrB; two-component system, NtrC family, nitrogen regulation sensor histidine kinase GlnL [EC:2.7.13.3]	Transcriptional regulation	General regulator
HMMsoil9498	FOAM	liaS; two-component system, NarL family, sensor histidine kinase LiaS [EC:2.7.13.3]	Signal transduction & two-component systems	Two-component / sensor-response
HMMsoil9499	FOAM	cheA; two-component system, chemotaxis family, sensor kinase CheA [EC:2.7.13.3]	Signal transduction & two-component systems	Two-component / sensor-response
HMMsoil9502	FOAM	rcsC; two-component system, NarL family, capsular synthesis sensor histidine kinase RcsC [EC:2.7.13.3]	Signal transduction & two-component systems	Two-component / sensor-response
HMMsoil95026	FOAM	yesM; two-component system, sensor histidine kinase YesM [EC:2.7.13.3]; K02478; two-component system, LytTR family, sensor kinase [EC:2.7.13.3]	Signal transduction & two-component systems	Two-component / sensor-response
HMMsoil95027	FOAM	barA, gacS, varS; two-component system, NarL family, sensor histidine kinase BarA [EC:2.7.13.3]	Signal transduction & two-component systems	Two-component / sensor-response
HMMsoil95031	FOAM	K02484; two-component system, OmpR family, sensor kinase [EC:2.7.13.3]	Signal transduction & two-component systems	Two-component / sensor-response
HMMsoil95041	FOAM	barA, gacS, varS; two-component system, NarL family, sensor histidine kinase BarA [EC:2.7.13.3]	Signal transduction & two-component systems	Two-component / sensor-response
HMMsoil95051	FOAM	kinA; two-component system, sporulation sensor kinase A [EC:2.7.13.3]	Signal transduction & two-component systems	Two-component / sensor-response
HMMsoil95052	FOAM	cusS, copS, silS; two-component system, OmpR family, heavy metal sensor histidine kinase CusS [EC:2.7.13.3]	Signal transduction & two-component systems	Two-component / sensor-response
HMMsoil95064	FOAM	glnL, ntrB; two-component system, NtrC family, nitrogen regulation sensor histidine kinase GlnL [EC:2.7.13.3]	Signal transduction & two-component systems	Two-component / sensor-response
HMMsoil95064	FOAM	glnL, ntrB; two-component system, NtrC family, nitrogen regulation sensor histidine kinase GlnL [EC:2.7.13.3]	Transcriptional regulation	General regulator
HMMsoil95075	FOAM	K11527; two-component system, sensor histidine kinase and response regulator [EC:2.7.13.3]	Signal transduction & two-component systems	Two-component / sensor-response
HMMsoil95075	FOAM	K11527; two-component system, sensor histidine kinase and response regulator [EC:2.7.13.3]	Transcriptional regulation	General regulator
HMMsoil95083	FOAM	cheA; two-component system, chemotaxis family, sensor kinase CheA [EC:2.7.13.3]	Signal transduction & two-component systems	Two-component / sensor-response
HMMsoil9509	FOAM	glrK, qseE; two-component system, NtrC family, sensor histidine kinase GlrK [EC:2.7.13.3]; kinB; two-component system, NtrC family, sensor histidine kinase KinB [EC:2.7.13.3]	Signal transduction & two-component systems	Two-component / sensor-response
HMMsoil95119	FOAM	K11527; two-component system, sensor histidine kinase and response regulator [EC:2.7.13.3]	Signal transduction & two-component systems	Two-component / sensor-response
HMMsoil95119	FOAM	K11527; two-component system, sensor histidine kinase and response regulator [EC:2.7.13.3]	Transcriptional regulation	General regulator
HMMsoil95125	FOAM	K02484; two-component system, OmpR family, sensor kinase [EC:2.7.13.3]	Signal transduction & two-component systems	Two-component / sensor-response
HMMsoil95127	FOAM	sasA; two-component system, OmpR family, clock-associated histidine kinase SasA [EC:2.7.13.3]; kinB; two-component system, NtrC family, sensor histidine kinase KinB [EC:2.7.13.3]	Signal transduction & two-component systems	Two-component / sensor-response
HMMsoil9513	FOAM	ada-alkA; AraC family transcriptional regulator, regulatory protein of adaptative response / DNA-3-methyladenine glycosylase II [EC:3.2.2.21]	Signal transduction & two-component systems	Two-component / sensor-response
HMMsoil9513	FOAM	ada-alkA; AraC family transcriptional regulator, regulatory protein of adaptative response / DNA-3-methyladenine glycosylase II [EC:3.2.2.21]	Transcriptional regulation	General regulator
HMMsoil95140	FOAM	comP; two-component system, NarL family, sensor histidine kinase ComP [EC:2.7.13.3]	Signal transduction & two-component systems	Two-component / sensor-response
HMMsoil95142	FOAM	prrB; two-component system, OmpR family, sensor histidine kinase PrrB [EC:2.7.13.3]	Signal transduction & two-component systems	Two-component / sensor-response
HMMsoil9515	FOAM	uhpB; two-component system, NarL family, sensor histidine kinase UhpB [EC:2.7.13.3]	Signal transduction & two-component systems	Two-component / sensor-response
HMMsoil95158	FOAM	nreB; two-component system, NarL family, sensor histidine kinase NreB [EC:2.7.13.3]	Signal transduction & two-component systems	Two-component / sensor-response
HMMsoil95159	FOAM	lytS; two-component system, LytTR family, sensor histidine kinase LytS [EC:2.7.13.3]; cheA; two-component system, chemotaxis family, sensor kinase CheA [EC:2.7.13.3]	Signal transduction & two-component systems	Two-component / sensor-response
HMMsoil95166	FOAM	narX; two-component system, NarL family, nitrate/nitrite sensor histidine kinase NarX [EC:2.7.13.3]; narQ; two-component system, NarL family, nitrate/nitrite sensor histidine kinase NarQ [EC:2.7.13.3]	Signal transduction & two-component systems	Two-component / sensor-response
HMMsoil95168	FOAM	K02476; two-component system, CitB family, sensor kinase [EC:2.7.13.3]	Signal transduction & two-component systems	Two-component / sensor-response
HMMsoil9517	FOAM	phoR; two-component system, OmpR family, phosphate regulon sensor histidine kinase PhoR [EC:2.7.13.3]	Signal transduction & two-component systems	Two-component / sensor-response
HMMsoil95170	FOAM	vicK; two-component system, OmpR family, sensor histidine kinase VicK [EC:2.7.13.3]	Signal transduction & two-component systems	Two-component / sensor-response
HMMsoil95180	FOAM	liaS; two-component system, NarL family, sensor histidine kinase LiaS [EC:2.7.13.3]	Signal transduction & two-component systems	Two-component / sensor-response
HMMsoil95182	FOAM	flrB, fleS, flaL; two-component system, sensor histidine kinase FlrB [EC:2.7.13.3]	Signal transduction & two-component systems	Two-component / sensor-response
HMMsoil9521	FOAM	flgS; two-component system, NtrC family, sensor kinase [EC:2.7.13.3]	Signal transduction & two-component systems	Two-component / sensor-response
HMMsoil9524	FOAM	devS; two-component system, NarL family, sensor histidine kinase DevS [EC:2.7.13.3]; desK; two-component system, NarL family, sensor histidine kinase DesK [EC:2.7.13.3]	Signal transduction & two-component systems	Two-component / sensor-response
HMMsoil9529	FOAM	luxQ; two-component system, autoinducer 2 sensor kinase/phosphatase LuxQ [EC:2.7.13.3] [EC:3.1.3.-]	Quorum sensing & cell-cell signalling	Quorum sensing
HMMsoil9529	FOAM	luxQ; two-component system, autoinducer 2 sensor kinase/phosphatase LuxQ [EC:2.7.13.3] [EC:3.1.3.-]	Signal transduction & two-component systems	Two-component / sensor-response
HMMsoil95321	FOAM	ada; AraC family transcriptional regulator, regulatory protein of adaptative response / methylated-DNA-[protein]-cysteine methyltransferase [EC:2.1.1.63]; ogt, MGMT; methylated-DNA-[protein]-cysteine S-methyltransferase [EC:2.1.1.63]	Signal transduction & two-component systems	Two-component / sensor-response
HMMsoil95321	FOAM	ada; AraC family transcriptional regulator, regulatory protein of adaptative response / methylated-DNA-[protein]-cysteine methyltransferase [EC:2.1.1.63]; ogt, MGMT; methylated-DNA-[protein]-cysteine S-methyltransferase [EC:2.1.1.63]	Transcriptional regulation	General regulator
HMMsoil95327	FOAM	cikA; two-component system, sensor histidine kinase and response regulator [EC:2.7.13.3]	Signal transduction & two-component systems	Two-component / sensor-response
HMMsoil95327	FOAM	cikA; two-component system, sensor histidine kinase and response regulator [EC:2.7.13.3]	Transcriptional regulation	General regulator
HMMsoil95337	FOAM	flrB, fleS, flaL; two-component system, sensor histidine kinase FlrB [EC:2.7.13.3]; flgS; two-component system, NtrC family, sensor kinase [EC:2.7.13.3]	Signal transduction & two-component systems	Two-component / sensor-response
HMMsoil95346	FOAM	cusS, copS, silS; two-component system, OmpR family, heavy metal sensor histidine kinase CusS [EC:2.7.13.3]; kdpD; two-component system, OmpR family, sensor histidine kinase KdpD [EC:2.7.13.3]; K02484; two-component system, OmpR family, sensor kinase [EC:2.7.13.3]	Signal transduction & two-component systems	Two-component / sensor-response
HMMsoil95347	FOAM	flgS; two-component system, NtrC family, sensor kinase [EC:2.7.13.3]	Signal transduction & two-component systems	Two-component / sensor-response
HMMsoil95353	FOAM	cheA; two-component system, chemotaxis family, sensor kinase CheA [EC:2.7.13.3]	Signal transduction & two-component systems	Two-component / sensor-response
HMMsoil95355	FOAM	saeS; two-component system, OmpR family, sensor histidine kinase SaeS [EC:2.7.13.3]	Signal transduction & two-component systems	Two-component / sensor-response
HMMsoil95392	FOAM	flgS; two-component system, NtrC family, sensor kinase [EC:2.7.13.3]	Signal transduction & two-component systems	Two-component / sensor-response
HMMsoil95394	FOAM	vicK; two-component system, OmpR family, sensor histidine kinase VicK [EC:2.7.13.3]	Signal transduction & two-component systems	Two-component / sensor-response
HMMsoil9541	FOAM	luxQ; two-component system, autoinducer 2 sensor kinase/phosphatase LuxQ [EC:2.7.13.3] [EC:3.1.3.-]	Quorum sensing & cell-cell signalling	Quorum sensing
HMMsoil9541	FOAM	luxQ; two-component system, autoinducer 2 sensor kinase/phosphatase LuxQ [EC:2.7.13.3] [EC:3.1.3.-]	Signal transduction & two-component systems	Two-component / sensor-response
HMMsoil95443	FOAM	cheA; two-component system, chemotaxis family, sensor kinase CheA [EC:2.7.13.3]	Signal transduction & two-component systems	Two-component / sensor-response
HMMsoil95448	FOAM	glnL, ntrB; two-component system, NtrC family, nitrogen regulation sensor histidine kinase GlnL [EC:2.7.13.3]	Signal transduction & two-component systems	Two-component / sensor-response
HMMsoil95448	FOAM	glnL, ntrB; two-component system, NtrC family, nitrogen regulation sensor histidine kinase GlnL [EC:2.7.13.3]	Transcriptional regulation	General regulator
HMMsoil95453	FOAM	desK; two-component system, NarL family, sensor histidine kinase DesK [EC:2.7.13.3]	Signal transduction & two-component systems	Two-component / sensor-response
HMMsoil95454	FOAM	rcsC; two-component system, NarL family, capsular synthesis sensor histidine kinase RcsC [EC:2.7.13.3]; evgS, bvgS; two-component system, NarL family, sensor histidine kinase EvgS [EC:2.7.13.3]	Signal transduction & two-component systems	Two-component / sensor-response
HMMsoil95455	FOAM	barA, gacS, varS; two-component system, NarL family, sensor histidine kinase BarA [EC:2.7.13.3]; K11527; two-component system, sensor histidine kinase and response regulator [EC:2.7.13.3]	Signal transduction & two-component systems	Two-component / sensor-response
HMMsoil95455	FOAM	barA, gacS, varS; two-component system, NarL family, sensor histidine kinase BarA [EC:2.7.13.3]; K11527; two-component system, sensor histidine kinase and response regulator [EC:2.7.13.3]	Transcriptional regulation	General regulator
HMMsoil95457	FOAM	flrB, fleS, flaL; two-component system, sensor histidine kinase FlrB [EC:2.7.13.3]	Signal transduction & two-component systems	Two-component / sensor-response
HMMsoil95461	FOAM	atoS; two-component system, NtrC family, sensor histidine kinase AtoS [EC:2.7.13.3]	Signal transduction & two-component systems	Two-component / sensor-response
HMMsoil95468	FOAM	dctB; two-component system, NtrC family, C4-dicarboxylate transport sensor histidine kinase DctB [EC:2.7.13.3]	Signal transduction & two-component systems	Two-component / sensor-response
HMMsoil95472	FOAM	zraS, hydH; two-component system, NtrC family, sensor histidine kinase HydH [EC:2.7.13.3]	Signal transduction & two-component systems	Two-component / sensor-response
HMMsoil9548	FOAM	K02486; two-component system, sensor kinase [EC:2.7.13.3]	Signal transduction & two-component systems	Two-component / sensor-response
HMMsoil95485	FOAM	K11527; two-component system, sensor histidine kinase and response regulator [EC:2.7.13.3]	Signal transduction & two-component systems	Two-component / sensor-response
HMMsoil95485	FOAM	K11527; two-component system, sensor histidine kinase and response regulator [EC:2.7.13.3]	Transcriptional regulation	General regulator
HMMsoil95486	FOAM	vicK; two-component system, OmpR family, sensor histidine kinase VicK [EC:2.7.13.3]; K02484; two-component system, OmpR family, sensor kinase [EC:2.7.13.3]; phoR; two-component system, OmpR family, phosphate regulon sensor histidine kinase PhoR [EC:2.7.13.3]	Signal transduction & two-component systems	Two-component / sensor-response
HMMsoil9550	FOAM	qseC; two-component system, OmpR family, sensor histidine kinase QseC [EC:2.7.13.3]	Signal transduction & two-component systems	Two-component / sensor-response
HMMsoil9560	FOAM	uhpB; two-component system, NarL family, sensor histidine kinase UhpB [EC:2.7.13.3]	Signal transduction & two-component systems	Two-component / sensor-response
HMMsoil9561	FOAM	flgS; two-component system, NtrC family, sensor kinase [EC:2.7.13.3]	Signal transduction & two-component systems	Two-component / sensor-response
HMMsoil95637	FOAM	atoS; two-component system, NtrC family, sensor histidine kinase AtoS [EC:2.7.13.3]; flgS; two-component system, NtrC family, sensor kinase [EC:2.7.13.3]	Signal transduction & two-component systems	Two-component / sensor-response
HMMsoil9564	FOAM	qseC; two-component system, OmpR family, sensor histidine kinase QseC [EC:2.7.13.3]; K02484; two-component system, OmpR family, sensor kinase [EC:2.7.13.3]	Signal transduction & two-component systems	Two-component / sensor-response
HMMsoil95640	FOAM	K02476; two-component system, CitB family, sensor kinase [EC:2.7.13.3]	Signal transduction & two-component systems	Two-component / sensor-response
HMMsoil95643	FOAM	Response to osmotic stress	Signal transduction & two-component systems	Two-component / sensor-response
HMMsoil95647	FOAM	yesM; two-component system, sensor histidine kinase YesM [EC:2.7.13.3]; K02478; two-component system, LytTR family, sensor kinase [EC:2.7.13.3]	Signal transduction & two-component systems	Two-component / sensor-response
HMMsoil95653	FOAM	cusS, copS, silS; two-component system, OmpR family, heavy metal sensor histidine kinase CusS [EC:2.7.13.3]	Signal transduction & two-component systems	Two-component / sensor-response
HMMsoil9566	FOAM	lytS; two-component system, LytTR family, sensor histidine kinase LytS [EC:2.7.13.3]	Signal transduction & two-component systems	Two-component / sensor-response
HMMsoil95663	FOAM	vicK; two-component system, OmpR family, sensor histidine kinase VicK [EC:2.7.13.3]; phoR; two-component system, OmpR family, phosphate regulon sensor histidine kinase PhoR [EC:2.7.13.3]	Signal transduction & two-component systems	Two-component / sensor-response
HMMsoil95672	FOAM	K02486; two-component system, sensor kinase [EC:2.7.13.3]	Signal transduction & two-component systems	Two-component / sensor-response
HMMsoil95686	FOAM	atoS; two-component system, NtrC family, sensor histidine kinase AtoS [EC:2.7.13.3]; flrB, fleS, flaL; two-component system, sensor histidine kinase FlrB [EC:2.7.13.3]	Signal transduction & two-component systems	Two-component / sensor-response
HMMsoil95695	FOAM	cpxA; two-component system, OmpR family, sensor histidine kinase CpxA [EC:2.7.13.3]	Signal transduction & two-component systems	Two-component / sensor-response
HMMsoil95708	FOAM	pilS, pehS; two-component system, NtrC family, sensor histidine kinase PilS [EC:2.7.13.3]	Signal transduction & two-component systems	Two-component / sensor-response
HMMsoil95711	FOAM	evgS, bvgS; two-component system, NarL family, sensor histidine kinase EvgS [EC:2.7.13.3]	Signal transduction & two-component systems	Two-component / sensor-response
HMMsoil95712	FOAM	vicK; two-component system, OmpR family, sensor histidine kinase VicK [EC:2.7.13.3]	Signal transduction & two-component systems	Two-component / sensor-response
HMMsoil95713	FOAM	ada; AraC family transcriptional regulator, regulatory protein of adaptative response / methylated-DNA-[protein]-cysteine methyltransferase [EC:2.1.1.63]	Signal transduction & two-component systems	Two-component / sensor-response
HMMsoil95713	FOAM	ada; AraC family transcriptional regulator, regulatory protein of adaptative response / methylated-DNA-[protein]-cysteine methyltransferase [EC:2.1.1.63]	Transcriptional regulation	General regulator
HMMsoil95719	FOAM	K02486; two-component system, sensor kinase [EC:2.7.13.3]; hk1; two-component system, glycerol uptake and utilization sensor kinase [EC:2.7.13.3]	Signal transduction & two-component systems	Two-component / sensor-response
HMMsoil95727	FOAM	lytS; two-component system, LytTR family, sensor histidine kinase LytS [EC:2.7.13.3]; K02478; two-component system, LytTR family, sensor kinase [EC:2.7.13.3]	Signal transduction & two-component systems	Two-component / sensor-response
HMMsoil9573	FOAM	barA, gacS, varS; two-component system, NarL family, sensor histidine kinase BarA [EC:2.7.13.3]	Signal transduction & two-component systems	Two-component / sensor-response
HMMsoil95735	FOAM	K11527; two-component system, sensor histidine kinase and response regulator [EC:2.7.13.3]	Signal transduction & two-component systems	Two-component / sensor-response
HMMsoil95735	FOAM	K11527; two-component system, sensor histidine kinase and response regulator [EC:2.7.13.3]	Transcriptional regulation	General regulator
HMMsoil95736	FOAM	rpfC; two-component system, sensor histidine kinase RpfC [EC:2.7.13.3]	Signal transduction & two-component systems	Two-component / sensor-response
HMMsoil95771	FOAM	devS; two-component system, NarL family, sensor histidine kinase DevS [EC:2.7.13.3]	Signal transduction & two-component systems	Two-component / sensor-response
HMMsoil95774	FOAM	degS; two-component system, NarL family, sensor histidine kinase DegS [EC:2.7.13.3]	Signal transduction & two-component systems	Two-component / sensor-response
HMMsoil9580	FOAM	envZ; two-component system, OmpR family, osmolarity sensor histidine kinase EnvZ [EC:2.7.13.3]	Signal transduction & two-component systems	Two-component / sensor-response
HMMsoil9581	FOAM	kinB; two-component system, sporulation sensor kinase B [EC:2.7.13.3]	Signal transduction & two-component systems	Two-component / sensor-response
HMMsoil9582	FOAM	envZ; two-component system, OmpR family, osmolarity sensor histidine kinase EnvZ [EC:2.7.13.3]	Signal transduction & two-component systems	Two-component / sensor-response
HMMsoil9591	FOAM	cheA; two-component system, chemotaxis family, sensor kinase CheA [EC:2.7.13.3]	Signal transduction & two-component systems	Two-component / sensor-response
HMMsoil95912	FOAM	K02484; two-component system, OmpR family, sensor kinase [EC:2.7.13.3]	Signal transduction & two-component systems	Two-component / sensor-response
HMMsoil95914	FOAM	evgS, bvgS; two-component system, NarL family, sensor histidine kinase EvgS [EC:2.7.13.3]	Signal transduction & two-component systems	Two-component / sensor-response
HMMsoil95927	FOAM	K02484; two-component system, OmpR family, sensor kinase [EC:2.7.13.3]	Signal transduction & two-component systems	Two-component / sensor-response
HMMsoil95936	FOAM	K02480; two-component system, NarL family, sensor kinase [EC:2.7.13.3]	Signal transduction & two-component systems	Two-component / sensor-response
HMMsoil95945	FOAM	trcS; two-component system, OmpR family, sensor histidine kinase TrcS [EC:2.7.13.3]; K02484; two-component system, OmpR family, sensor kinase [EC:2.7.13.3]	Signal transduction & two-component systems	Two-component / sensor-response
HMMsoil95973	FOAM	kdpD; two-component system, OmpR family, sensor histidine kinase KdpD [EC:2.7.13.3]; phoR; two-component system, OmpR family, phosphate regulon sensor histidine kinase PhoR [EC:2.7.13.3]	Signal transduction & two-component systems	Two-component / sensor-response
HMMsoil95979	FOAM	uhpB; two-component system, NarL family, sensor histidine kinase UhpB [EC:2.7.13.3]	Signal transduction & two-component systems	Two-component / sensor-response
HMMsoil95983	FOAM	kinB; two-component system, sporulation sensor kinase B [EC:2.7.13.3]	Signal transduction & two-component systems	Two-component / sensor-response
HMMsoil95985	FOAM	phoR; two-component system, OmpR family, phosphate regulon sensor histidine kinase PhoR [EC:2.7.13.3]	Signal transduction & two-component systems	Two-component / sensor-response
HMMsoil960	FOAM	barA, gacS, varS; two-component system, NarL family, sensor histidine kinase BarA [EC:2.7.13.3]	Signal transduction & two-component systems	Two-component / sensor-response
HMMsoil96019	FOAM	kdpD; two-component system, OmpR family, sensor histidine kinase KdpD [EC:2.7.13.3]	Signal transduction & two-component systems	Two-component / sensor-response
HMMsoil96025	FOAM	K02476; two-component system, CitB family, sensor kinase [EC:2.7.13.3]	Signal transduction & two-component systems	Two-component / sensor-response
HMMsoil96038	FOAM	K02480; two-component system, NarL family, sensor kinase [EC:2.7.13.3]; phoR; two-component system, OmpR family, phosphate regulon sensor histidine kinase PhoR [EC:2.7.13.3]	Signal transduction & two-component systems	Two-component / sensor-response
HMMsoil96056	FOAM	K02486; two-component system, sensor kinase [EC:2.7.13.3]	Signal transduction & two-component systems	Two-component / sensor-response
HMMsoil96068	FOAM	creC; two-component system, OmpR family, sensor histidine kinase CreC [EC:2.7.13.3]; cusS, copS, silS; two-component system, OmpR family, heavy metal sensor histidine kinase CusS [EC:2.7.13.3]	Signal transduction & two-component systems	Two-component / sensor-response
HMMsoil96070	FOAM	zraS, hydH; two-component system, NtrC family, sensor histidine kinase HydH [EC:2.7.13.3]	Signal transduction & two-component systems	Two-component / sensor-response
HMMsoil96071	FOAM	tctE; two-component system, OmpR family, sensor histidine kinase TctE [EC:2.7.13.3]	Signal transduction & two-component systems	Two-component / sensor-response
HMMsoil96073	FOAM	rcsC; two-component system, NarL family, capsular synthesis sensor histidine kinase RcsC [EC:2.7.13.3]	Signal transduction & two-component systems	Two-component / sensor-response
HMMsoil96096	FOAM	K02484; two-component system, OmpR family, sensor kinase [EC:2.7.13.3]	Signal transduction & two-component systems	Two-component / sensor-response
HMMsoil96176	FOAM	barA, gacS, varS; two-component system, NarL family, sensor histidine kinase BarA [EC:2.7.13.3]	Signal transduction & two-component systems	Two-component / sensor-response
HMMsoil96180	FOAM	cusS, copS, silS; two-component system, OmpR family, heavy metal sensor histidine kinase CusS [EC:2.7.13.3]; tctE; two-component system, OmpR family, sensor histidine kinase TctE [EC:2.7.13.3]	Signal transduction & two-component systems	Two-component / sensor-response
HMMsoil96187	FOAM	sasA; two-component system, OmpR family, clock-associated histidine kinase SasA [EC:2.7.13.3]	Signal transduction & two-component systems	Two-component / sensor-response
HMMsoil96189	FOAM	rcsC; two-component system, NarL family, capsular synthesis sensor histidine kinase RcsC [EC:2.7.13.3]	Signal transduction & two-component systems	Two-component / sensor-response
HMMsoil96192	FOAM	ada-alkA; AraC family transcriptional regulator, regulatory protein of adaptative response / DNA-3-methyladenine glycosylase II [EC:3.2.2.21]	Signal transduction & two-component systems	Two-component / sensor-response
HMMsoil96192	FOAM	ada-alkA; AraC family transcriptional regulator, regulatory protein of adaptative response / DNA-3-methyladenine glycosylase II [EC:3.2.2.21]	Transcriptional regulation	General regulator
HMMsoil96195	FOAM	barA, gacS, varS; two-component system, NarL family, sensor histidine kinase BarA [EC:2.7.13.3]	Signal transduction & two-component systems	Two-component / sensor-response
HMMsoil96196	FOAM	flgS; two-component system, NtrC family, sensor kinase [EC:2.7.13.3]	Signal transduction & two-component systems	Two-component / sensor-response
HMMsoil96199	FOAM	torS; two-component system, OmpR family, sensor histidine kinase TorS [EC:2.7.13.3]	Signal transduction & two-component systems	Two-component / sensor-response
HMMsoil962	FOAM	cusS, copS, silS; two-component system, OmpR family, heavy metal sensor histidine kinase CusS [EC:2.7.13.3]	Signal transduction & two-component systems	Two-component / sensor-response
HMMsoil96231	FOAM	narX; two-component system, NarL family, nitrate/nitrite sensor histidine kinase NarX [EC:2.7.13.3]; narQ; two-component system, NarL family, nitrate/nitrite sensor histidine kinase NarQ [EC:2.7.13.3]	Signal transduction & two-component systems	Two-component / sensor-response
HMMsoil96266	FOAM	ydfH; two-component system, NarL family, sensor histidine kinase YdfH [EC:2.7.13.3]	Signal transduction & two-component systems	Two-component / sensor-response
HMMsoil96301	FOAM	glrK, qseE; two-component system, NtrC family, sensor histidine kinase GlrK [EC:2.7.13.3]	Signal transduction & two-component systems	Two-component / sensor-response
HMMsoil96302	FOAM	K02484; two-component system, OmpR family, sensor kinase [EC:2.7.13.3]	Signal transduction & two-component systems	Two-component / sensor-response
HMMsoil96303	FOAM	kinC; two-component system, sporulation sensor kinase C [EC:2.7.13.3]	Signal transduction & two-component systems	Two-component / sensor-response
HMMsoil96319	FOAM	evgS, bvgS; two-component system, NarL family, sensor histidine kinase EvgS [EC:2.7.13.3]	Signal transduction & two-component systems	Two-component / sensor-response
HMMsoil96327	FOAM	K02484; two-component system, OmpR family, sensor kinase [EC:2.7.13.3]	Signal transduction & two-component systems	Two-component / sensor-response
HMMsoil96331	FOAM	cheA; two-component system, chemotaxis family, sensor kinase CheA [EC:2.7.13.3]	Signal transduction & two-component systems	Two-component / sensor-response
HMMsoil96359	FOAM	phoQ; two-component system, OmpR family, sensor histidine kinase PhoQ [EC:2.7.13.3]	Signal transduction & two-component systems	Two-component / sensor-response
HMMsoil96474	FOAM	yesM; two-component system, sensor histidine kinase YesM [EC:2.7.13.3]	Signal transduction & two-component systems	Two-component / sensor-response
HMMsoil96475	FOAM	comP; two-component system, NarL family, sensor histidine kinase ComP [EC:2.7.13.3]	Signal transduction & two-component systems	Two-component / sensor-response
HMMsoil96477	FOAM	kdpD; two-component system, OmpR family, sensor histidine kinase KdpD [EC:2.7.13.3]	Signal transduction & two-component systems	Two-component / sensor-response
HMMsoil96484	FOAM	cckA; two-component system, cell cycle sensor histidine kinase and response regulator CckA [EC:2.7.13.3]	Signal transduction & two-component systems	Two-component / sensor-response
HMMsoil96484	FOAM	cckA; two-component system, cell cycle sensor histidine kinase and response regulator CckA [EC:2.7.13.3]	Transcriptional regulation	General regulator
HMMsoil96495	FOAM	narX; two-component system, NarL family, nitrate/nitrite sensor histidine kinase NarX [EC:2.7.13.3]; narQ; two-component system, NarL family, nitrate/nitrite sensor histidine kinase NarQ [EC:2.7.13.3]	Signal transduction & two-component systems	Two-component / sensor-response
HMMsoil96500	FOAM	degS; two-component system, NarL family, sensor histidine kinase DegS [EC:2.7.13.3]	Signal transduction & two-component systems	Two-component / sensor-response
HMMsoil96507	FOAM	phoR; two-component system, OmpR family, phosphate regulon sensor histidine kinase PhoR [EC:2.7.13.3]	Signal transduction & two-component systems	Two-component / sensor-response
HMMsoil96510	FOAM	envZ; two-component system, OmpR family, osmolarity sensor histidine kinase EnvZ [EC:2.7.13.3]	Signal transduction & two-component systems	Two-component / sensor-response
HMMsoil96513	FOAM	phoR; two-component system, OmpR family, phosphate regulon sensor histidine kinase PhoR [EC:2.7.13.3]	Signal transduction & two-component systems	Two-component / sensor-response
HMMsoil9652	FOAM	flgS; two-component system, NtrC family, sensor kinase [EC:2.7.13.3]	Signal transduction & two-component systems	Two-component / sensor-response
HMMsoil96542	FOAM	K02476; two-component system, CitB family, sensor kinase [EC:2.7.13.3]	Signal transduction & two-component systems	Two-component / sensor-response
HMMsoil96550	FOAM	pilS, pehS; two-component system, NtrC family, sensor histidine kinase PilS [EC:2.7.13.3]	Signal transduction & two-component systems	Two-component / sensor-response
HMMsoil96564	FOAM	uhpB; two-component system, NarL family, sensor histidine kinase UhpB [EC:2.7.13.3]	Signal transduction & two-component systems	Two-component / sensor-response
HMMsoil96567	FOAM	narX; two-component system, NarL family, nitrate/nitrite sensor histidine kinase NarX [EC:2.7.13.3]; narQ; two-component system, NarL family, nitrate/nitrite sensor histidine kinase NarQ [EC:2.7.13.3]	Signal transduction & two-component systems	Two-component / sensor-response
HMMsoil96577	FOAM	pilS, pehS; two-component system, NtrC family, sensor histidine kinase PilS [EC:2.7.13.3]	Signal transduction & two-component systems	Two-component / sensor-response
HMMsoil96582	FOAM	uhpB; two-component system, NarL family, sensor histidine kinase UhpB [EC:2.7.13.3]	Signal transduction & two-component systems	Two-component / sensor-response
HMMsoil96589	FOAM	cusS, copS, silS; two-component system, OmpR family, heavy metal sensor histidine kinase CusS [EC:2.7.13.3]; K02484; two-component system, OmpR family, sensor kinase [EC:2.7.13.3]	Signal transduction & two-component systems	Two-component / sensor-response
HMMsoil96597	FOAM	barA, gacS, varS; two-component system, NarL family, sensor histidine kinase BarA [EC:2.7.13.3]	Signal transduction & two-component systems	Two-component / sensor-response
HMMsoil96600	FOAM	flgS; two-component system, NtrC family, sensor kinase [EC:2.7.13.3]	Signal transduction & two-component systems	Two-component / sensor-response
HMMsoil96730	FOAM	glrK, qseE; two-component system, NtrC family, sensor histidine kinase GlrK [EC:2.7.13.3]; nblS; two-component system, OmpR family, sensor histidine kinase NblS [EC:2.7.13.3]	Signal transduction & two-component systems	Two-component / sensor-response
HMMsoil96731	FOAM	uhpB; two-component system, NarL family, sensor histidine kinase UhpB [EC:2.7.13.3]	Signal transduction & two-component systems	Two-component / sensor-response
HMMsoil96732	FOAM	qseC; two-component system, OmpR family, sensor histidine kinase QseC [EC:2.7.13.3]	Signal transduction & two-component systems	Two-component / sensor-response
HMMsoil96733	FOAM	evgS, bvgS; two-component system, NarL family, sensor histidine kinase EvgS [EC:2.7.13.3]	Signal transduction & two-component systems	Two-component / sensor-response
HMMsoil96736	FOAM	torS; two-component system, OmpR family, sensor histidine kinase TorS [EC:2.7.13.3]	Signal transduction & two-component systems	Two-component / sensor-response
HMMsoil96738	FOAM	lytS; two-component system, LytTR family, sensor histidine kinase LytS [EC:2.7.13.3]; K02478; two-component system, LytTR family, sensor kinase [EC:2.7.13.3]	Signal transduction & two-component systems	Two-component / sensor-response
HMMsoil96761	FOAM	creC; two-component system, OmpR family, sensor histidine kinase CreC [EC:2.7.13.3]	Signal transduction & two-component systems	Two-component / sensor-response
HMMsoil96763	FOAM	yesM; two-component system, sensor histidine kinase YesM [EC:2.7.13.3]	Signal transduction & two-component systems	Two-component / sensor-response
HMMsoil96766	FOAM	uhpB; two-component system, NarL family, sensor histidine kinase UhpB [EC:2.7.13.3]	Signal transduction & two-component systems	Two-component / sensor-response
HMMsoil96792	FOAM	saeS; two-component system, OmpR family, sensor histidine kinase SaeS [EC:2.7.13.3]	Signal transduction & two-component systems	Two-component / sensor-response
HMMsoil96798	FOAM	flgS; two-component system, NtrC family, sensor kinase [EC:2.7.13.3]	Signal transduction & two-component systems	Two-component / sensor-response
HMMsoil96822	FOAM	phoQ; two-component system, OmpR family, sensor histidine kinase PhoQ [EC:2.7.13.3]	Signal transduction & two-component systems	Two-component / sensor-response
HMMsoil96844	FOAM	dctB; two-component system, NtrC family, C4-dicarboxylate transport sensor histidine kinase DctB [EC:2.7.13.3]	Signal transduction & two-component systems	Two-component / sensor-response
HMMsoil96847	FOAM	K02484; two-component system, OmpR family, sensor kinase [EC:2.7.13.3]	Signal transduction & two-component systems	Two-component / sensor-response
HMMsoil96858	FOAM	cheA; two-component system, chemotaxis family, sensor kinase CheA [EC:2.7.13.3]	Signal transduction & two-component systems	Two-component / sensor-response
HMMsoil96859	FOAM	cheA; two-component system, chemotaxis family, sensor kinase CheA [EC:2.7.13.3]	Signal transduction & two-component systems	Two-component / sensor-response
HMMsoil96863	FOAM	flgS; two-component system, NtrC family, sensor kinase [EC:2.7.13.3]	Signal transduction & two-component systems	Two-component / sensor-response
HMMsoil96865	FOAM	dctB; two-component system, NtrC family, C4-dicarboxylate transport sensor histidine kinase DctB [EC:2.7.13.3]	Signal transduction & two-component systems	Two-component / sensor-response
HMMsoil96871	FOAM	ada-alkA; AraC family transcriptional regulator, regulatory protein of adaptative response / DNA-3-methyladenine glycosylase II [EC:3.2.2.21]	Signal transduction & two-component systems	Two-component / sensor-response
HMMsoil96871	FOAM	ada-alkA; AraC family transcriptional regulator, regulatory protein of adaptative response / DNA-3-methyladenine glycosylase II [EC:3.2.2.21]	Transcriptional regulation	General regulator
HMMsoil96873	FOAM	glnL, ntrB; two-component system, NtrC family, nitrogen regulation sensor histidine kinase GlnL [EC:2.7.13.3]	Signal transduction & two-component systems	Two-component / sensor-response
HMMsoil96873	FOAM	glnL, ntrB; two-component system, NtrC family, nitrogen regulation sensor histidine kinase GlnL [EC:2.7.13.3]	Transcriptional regulation	General regulator
HMMsoil96881	FOAM	dcuS; two-component system, CitB family, sensor histidine kinase DcuS [EC:2.7.13.3]; citS; two-component system, CitB family, sensor histidine kinase CitS [EC:2.7.13.3]; K02476; two-component system, CitB family, sensor kinase [EC:2.7.13.3]	Signal transduction & two-component systems	Two-component / sensor-response
HMMsoil96892	FOAM	lytS; two-component system, LytTR family, sensor histidine kinase LytS [EC:2.7.13.3]	Signal transduction & two-component systems	Two-component / sensor-response
HMMsoil9694	FOAM	phoQ; two-component system, OmpR family, sensor histidine kinase PhoQ [EC:2.7.13.3]	Signal transduction & two-component systems	Two-component / sensor-response
HMMsoil96989	FOAM	hk1; two-component system, glycerol uptake and utilization sensor kinase [EC:2.7.13.3]	Signal transduction & two-component systems	Two-component / sensor-response
HMMsoil96995	FOAM	desK; two-component system, NarL family, sensor histidine kinase DesK [EC:2.7.13.3]	Signal transduction & two-component systems	Two-component / sensor-response
HMMsoil96997	FOAM	baeS, smeS; two-component system, OmpR family, sensor histidine kinase BaeS [EC:2.7.13.3]; K02484; two-component system, OmpR family, sensor kinase [EC:2.7.13.3]	Signal transduction & two-component systems	Two-component / sensor-response
HMMsoil97001	FOAM	rcsC; two-component system, NarL family, capsular synthesis sensor histidine kinase RcsC [EC:2.7.13.3]	Signal transduction & two-component systems	Two-component / sensor-response
HMMsoil97009	FOAM	phoR; two-component system, OmpR family, phosphate regulon sensor histidine kinase PhoR [EC:2.7.13.3]	Signal transduction & two-component systems	Two-component / sensor-response
HMMsoil97014	FOAM	K02484; two-component system, OmpR family, sensor kinase [EC:2.7.13.3]; phoR; two-component system, OmpR family, phosphate regulon sensor histidine kinase PhoR [EC:2.7.13.3]	Signal transduction & two-component systems	Two-component / sensor-response
HMMsoil97015	FOAM	K02484; two-component system, OmpR family, sensor kinase [EC:2.7.13.3]; phoR; two-component system, OmpR family, phosphate regulon sensor histidine kinase PhoR [EC:2.7.13.3]	Signal transduction & two-component systems	Two-component / sensor-response
HMMsoil97016	FOAM	dpiB, citA; two-component system, CitB family, cit operon sensor histidine kinase CitA [EC:2.7.13.3]	Signal transduction & two-component systems	Two-component / sensor-response
HMMsoil97020	FOAM	phoR; two-component system, OmpR family, phosphate regulon sensor histidine kinase PhoR [EC:2.7.13.3]	Signal transduction & two-component systems	Two-component / sensor-response
HMMsoil97022	FOAM	baeS, smeS; two-component system, OmpR family, sensor histidine kinase BaeS [EC:2.7.13.3]; K02484; two-component system, OmpR family, sensor kinase [EC:2.7.13.3]	Signal transduction & two-component systems	Two-component / sensor-response
HMMsoil97023	FOAM	K11527; two-component system, sensor histidine kinase and response regulator [EC:2.7.13.3]	Signal transduction & two-component systems	Two-component / sensor-response
HMMsoil97023	FOAM	K11527; two-component system, sensor histidine kinase and response regulator [EC:2.7.13.3]	Transcriptional regulation	General regulator
HMMsoil97024	FOAM	flgS; two-component system, NtrC family, sensor kinase [EC:2.7.13.3]	Signal transduction & two-component systems	Two-component / sensor-response
HMMsoil97026	FOAM	vicK; two-component system, OmpR family, sensor histidine kinase VicK [EC:2.7.13.3]	Signal transduction & two-component systems	Two-component / sensor-response
HMMsoil97030	FOAM	K11527; two-component system, sensor histidine kinase and response regulator [EC:2.7.13.3]; hk1; two-component system, glycerol uptake and utilization sensor kinase [EC:2.7.13.3]	Signal transduction & two-component systems	Two-component / sensor-response
HMMsoil97030	FOAM	K11527; two-component system, sensor histidine kinase and response regulator [EC:2.7.13.3]; hk1; two-component system, glycerol uptake and utilization sensor kinase [EC:2.7.13.3]	Transcriptional regulation	General regulator
HMMsoil97037	FOAM	prrB; two-component system, OmpR family, sensor histidine kinase PrrB [EC:2.7.13.3]	Signal transduction & two-component systems	Two-component / sensor-response
HMMsoil97060	FOAM	Response to osmotic stress	Signal transduction & two-component systems	Two-component / sensor-response
HMMsoil97084	FOAM	pilS, pehS; two-component system, NtrC family, sensor histidine kinase PilS [EC:2.7.13.3]	Signal transduction & two-component systems	Two-component / sensor-response
HMMsoil97099	FOAM	rcsC; two-component system, NarL family, capsular synthesis sensor histidine kinase RcsC [EC:2.7.13.3]	Signal transduction & two-component systems	Two-component / sensor-response
HMMsoil97100	FOAM	torS; two-component system, OmpR family, sensor histidine kinase TorS [EC:2.7.13.3]	Signal transduction & two-component systems	Two-component / sensor-response
HMMsoil97105	FOAM	K02486; two-component system, sensor kinase [EC:2.7.13.3]	Signal transduction & two-component systems	Two-component / sensor-response
HMMsoil97119	FOAM	rcsC; two-component system, NarL family, capsular synthesis sensor histidine kinase RcsC [EC:2.7.13.3]	Signal transduction & two-component systems	Two-component / sensor-response
HMMsoil97120	FOAM	cheA; two-component system, chemotaxis family, sensor kinase CheA [EC:2.7.13.3]	Signal transduction & two-component systems	Two-component / sensor-response
HMMsoil97121	FOAM	uhpB; two-component system, NarL family, sensor histidine kinase UhpB [EC:2.7.13.3]	Signal transduction & two-component systems	Two-component / sensor-response
HMMsoil97239	FOAM	luxQ; two-component system, autoinducer 2 sensor kinase/phosphatase LuxQ [EC:2.7.13.3] [EC:3.1.3.-]; barA, gacS, varS; two-component system, NarL family, sensor histidine kinase BarA [EC:2.7.13.3]	Quorum sensing & cell-cell signalling	Quorum sensing
HMMsoil97239	FOAM	luxQ; two-component system, autoinducer 2 sensor kinase/phosphatase LuxQ [EC:2.7.13.3] [EC:3.1.3.-]; barA, gacS, varS; two-component system, NarL family, sensor histidine kinase BarA [EC:2.7.13.3]	Signal transduction & two-component systems	Two-component / sensor-response
HMMsoil97280	FOAM	vicK; two-component system, OmpR family, sensor histidine kinase VicK [EC:2.7.13.3]	Signal transduction & two-component systems	Two-component / sensor-response
HMMsoil97282	FOAM	cpxA; two-component system, OmpR family, sensor histidine kinase CpxA [EC:2.7.13.3]	Signal transduction & two-component systems	Two-component / sensor-response
HMMsoil97288	FOAM	flgS; two-component system, NtrC family, sensor kinase [EC:2.7.13.3]	Signal transduction & two-component systems	Two-component / sensor-response
HMMsoil97300	FOAM	K02484; two-component system, OmpR family, sensor kinase [EC:2.7.13.3]	Signal transduction & two-component systems	Two-component / sensor-response
HMMsoil97301	FOAM	baeS, smeS; two-component system, OmpR family, sensor histidine kinase BaeS [EC:2.7.13.3]	Signal transduction & two-component systems	Two-component / sensor-response
HMMsoil97306	FOAM	cheA; two-component system, chemotaxis family, sensor kinase CheA [EC:2.7.13.3]	Signal transduction & two-component systems	Two-component / sensor-response
HMMsoil97308	FOAM	rcsC; two-component system, NarL family, capsular synthesis sensor histidine kinase RcsC [EC:2.7.13.3]; evgS, bvgS; two-component system, NarL family, sensor histidine kinase EvgS [EC:2.7.13.3]	Signal transduction & two-component systems	Two-component / sensor-response
HMMsoil97311	FOAM	flgS; two-component system, NtrC family, sensor kinase [EC:2.7.13.3]	Signal transduction & two-component systems	Two-component / sensor-response
HMMsoil97312	FOAM	flgS; two-component system, NtrC family, sensor kinase [EC:2.7.13.3]	Signal transduction & two-component systems	Two-component / sensor-response
HMMsoil97314	FOAM	ada-alkA; AraC family transcriptional regulator, regulatory protein of adaptative response / DNA-3-methyladenine glycosylase II [EC:3.2.2.21]	Signal transduction & two-component systems	Two-component / sensor-response
HMMsoil97314	FOAM	ada-alkA; AraC family transcriptional regulator, regulatory protein of adaptative response / DNA-3-methyladenine glycosylase II [EC:3.2.2.21]	Transcriptional regulation	General regulator
HMMsoil97325	FOAM	uhpB; two-component system, NarL family, sensor histidine kinase UhpB [EC:2.7.13.3]	Signal transduction & two-component systems	Two-component / sensor-response
HMMsoil97328	FOAM	ada-alkA; AraC family transcriptional regulator, regulatory protein of adaptative response / DNA-3-methyladenine glycosylase II [EC:3.2.2.21]	Signal transduction & two-component systems	Two-component / sensor-response
HMMsoil97328	FOAM	ada-alkA; AraC family transcriptional regulator, regulatory protein of adaptative response / DNA-3-methyladenine glycosylase II [EC:3.2.2.21]	Transcriptional regulation	General regulator
HMMsoil97331	FOAM	pgtB; two-component system, NtrC family, phosphoglycerate transport system sensor histidine kinase PgtB [EC:2.7.13.3]; dctB; two-component system, NtrC family, C4-dicarboxylate transport sensor histidine kinase DctB [EC:2.7.13.3]	Signal transduction & two-component systems	Two-component / sensor-response
HMMsoil97336	FOAM	K11527; two-component system, sensor histidine kinase and response regulator [EC:2.7.13.3]	Signal transduction & two-component systems	Two-component / sensor-response
HMMsoil97336	FOAM	K11527; two-component system, sensor histidine kinase and response regulator [EC:2.7.13.3]	Transcriptional regulation	General regulator
HMMsoil97358	FOAM	evgS, bvgS; two-component system, NarL family, sensor histidine kinase EvgS [EC:2.7.13.3]	Signal transduction & two-component systems	Two-component / sensor-response
HMMsoil97359	FOAM	K02486; two-component system, sensor kinase [EC:2.7.13.3]	Signal transduction & two-component systems	Two-component / sensor-response
HMMsoil97375	FOAM	flgS; two-component system, NtrC family, sensor kinase [EC:2.7.13.3]	Signal transduction & two-component systems	Two-component / sensor-response
HMMsoil97389	FOAM	atoS; two-component system, NtrC family, sensor histidine kinase AtoS [EC:2.7.13.3]	Signal transduction & two-component systems	Two-component / sensor-response
HMMsoil97397	FOAM	K11527; two-component system, sensor histidine kinase and response regulator [EC:2.7.13.3]	Signal transduction & two-component systems	Two-component / sensor-response
HMMsoil97397	FOAM	K11527; two-component system, sensor histidine kinase and response regulator [EC:2.7.13.3]	Transcriptional regulation	General regulator
HMMsoil97546	FOAM	phoR; two-component system, OmpR family, phosphate regulon sensor histidine kinase PhoR [EC:2.7.13.3]	Signal transduction & two-component systems	Two-component / sensor-response
HMMsoil97548	FOAM	cheA; two-component system, chemotaxis family, sensor kinase CheA [EC:2.7.13.3]	Signal transduction & two-component systems	Two-component / sensor-response
HMMsoil9755	FOAM	barA, gacS, varS; two-component system, NarL family, sensor histidine kinase BarA [EC:2.7.13.3]	Signal transduction & two-component systems	Two-component / sensor-response
HMMsoil97561	FOAM	K02480; two-component system, NarL family, sensor kinase [EC:2.7.13.3]	Signal transduction & two-component systems	Two-component / sensor-response
HMMsoil97564	FOAM	uhpB; two-component system, NarL family, sensor histidine kinase UhpB [EC:2.7.13.3]	Signal transduction & two-component systems	Two-component / sensor-response
HMMsoil97565	FOAM	uhpB; two-component system, NarL family, sensor histidine kinase UhpB [EC:2.7.13.3]; degS; two-component system, NarL family, sensor histidine kinase DegS [EC:2.7.13.3]; K02480; two-component system, NarL family, sensor kinase [EC:2.7.13.3]	Signal transduction & two-component systems	Two-component / sensor-response
HMMsoil97567	FOAM	vicK; two-component system, OmpR family, sensor histidine kinase VicK [EC:2.7.13.3]; glrK, qseE; two-component system, NtrC family, sensor histidine kinase GlrK [EC:2.7.13.3]	Signal transduction & two-component systems	Two-component / sensor-response
HMMsoil97569	FOAM	qseC; two-component system, OmpR family, sensor histidine kinase QseC [EC:2.7.13.3]; K02484; two-component system, OmpR family, sensor kinase [EC:2.7.13.3]	Signal transduction & two-component systems	Two-component / sensor-response
HMMsoil97571	FOAM	cusS, copS, silS; two-component system, OmpR family, heavy metal sensor histidine kinase CusS [EC:2.7.13.3]	Signal transduction & two-component systems	Two-component / sensor-response
HMMsoil9759	FOAM	K02484; two-component system, OmpR family, sensor kinase [EC:2.7.13.3]	Signal transduction & two-component systems	Two-component / sensor-response
HMMsoil97594	FOAM	flgS; two-component system, NtrC family, sensor kinase [EC:2.7.13.3]	Signal transduction & two-component systems	Two-component / sensor-response
HMMsoil976	FOAM	K02484; two-component system, OmpR family, sensor kinase [EC:2.7.13.3]	Signal transduction & two-component systems	Two-component / sensor-response
HMMsoil97601	FOAM	K11527; two-component system, sensor histidine kinase and response regulator [EC:2.7.13.3]	Signal transduction & two-component systems	Two-component / sensor-response
HMMsoil97601	FOAM	K11527; two-component system, sensor histidine kinase and response regulator [EC:2.7.13.3]	Transcriptional regulation	General regulator
HMMsoil9762	FOAM	K02486; two-component system, sensor kinase [EC:2.7.13.3]	Signal transduction & two-component systems	Two-component / sensor-response
HMMsoil97652	FOAM	K11527; two-component system, sensor histidine kinase and response regulator [EC:2.7.13.3]	Signal transduction & two-component systems	Two-component / sensor-response
HMMsoil97652	FOAM	K11527; two-component system, sensor histidine kinase and response regulator [EC:2.7.13.3]	Transcriptional regulation	General regulator
HMMsoil97655	FOAM	K02484; two-component system, OmpR family, sensor kinase [EC:2.7.13.3]; phoR; two-component system, OmpR family, phosphate regulon sensor histidine kinase PhoR [EC:2.7.13.3]	Signal transduction & two-component systems	Two-component / sensor-response
HMMsoil97685	FOAM	torS; two-component system, OmpR family, sensor histidine kinase TorS [EC:2.7.13.3]	Signal transduction & two-component systems	Two-component / sensor-response
HMMsoil97689	FOAM	flgS; two-component system, NtrC family, sensor kinase [EC:2.7.13.3]	Signal transduction & two-component systems	Two-component / sensor-response
HMMsoil97692	FOAM	evgS, bvgS; two-component system, NarL family, sensor histidine kinase EvgS [EC:2.7.13.3]	Signal transduction & two-component systems	Two-component / sensor-response
HMMsoil97698	FOAM	uhpB; two-component system, NarL family, sensor histidine kinase UhpB [EC:2.7.13.3]	Signal transduction & two-component systems	Two-component / sensor-response
HMMsoil977	FOAM	uhpB; two-component system, NarL family, sensor histidine kinase UhpB [EC:2.7.13.3]	Signal transduction & two-component systems	Two-component / sensor-response
HMMsoil9770	FOAM	K02480; two-component system, NarL family, sensor kinase [EC:2.7.13.3]	Signal transduction & two-component systems	Two-component / sensor-response
HMMsoil97700	FOAM	narX; two-component system, NarL family, nitrate/nitrite sensor histidine kinase NarX [EC:2.7.13.3]	Signal transduction & two-component systems	Two-component / sensor-response
HMMsoil97707	FOAM	hk1; two-component system, glycerol uptake and utilization sensor kinase [EC:2.7.13.3]	Signal transduction & two-component systems	Two-component / sensor-response
HMMsoil9771	FOAM	tctE; two-component system, OmpR family, sensor histidine kinase TctE [EC:2.7.13.3]	Signal transduction & two-component systems	Two-component / sensor-response
HMMsoil9772	FOAM	K11527; two-component system, sensor histidine kinase and response regulator [EC:2.7.13.3]	Signal transduction & two-component systems	Two-component / sensor-response
HMMsoil9772	FOAM	K11527; two-component system, sensor histidine kinase and response regulator [EC:2.7.13.3]	Transcriptional regulation	General regulator
HMMsoil9774	FOAM	kinE; two-component system, sporulation sensor kinase E [EC:2.7.13.3]; kinC; two-component system, sporulation sensor kinase C [EC:2.7.13.3]	Signal transduction & two-component systems	Two-component / sensor-response
HMMsoil97841	FOAM	cheA; two-component system, chemotaxis family, sensor kinase CheA [EC:2.7.13.3]	Signal transduction & two-component systems	Two-component / sensor-response
HMMsoil97843	FOAM	kdpD; two-component system, OmpR family, sensor histidine kinase KdpD [EC:2.7.13.3]	Signal transduction & two-component systems	Two-component / sensor-response
HMMsoil97845	FOAM	qseC; two-component system, OmpR family, sensor histidine kinase QseC [EC:2.7.13.3]	Signal transduction & two-component systems	Two-component / sensor-response
HMMsoil97859	FOAM	narX; two-component system, NarL family, nitrate/nitrite sensor histidine kinase NarX [EC:2.7.13.3]	Signal transduction & two-component systems	Two-component / sensor-response
HMMsoil97865	FOAM	desK; two-component system, NarL family, sensor histidine kinase DesK [EC:2.7.13.3]	Signal transduction & two-component systems	Two-component / sensor-response
HMMsoil97868	FOAM	zraS, hydH; two-component system, NtrC family, sensor histidine kinase HydH [EC:2.7.13.3]	Signal transduction & two-component systems	Two-component / sensor-response
HMMsoil97871	FOAM	cpxA; two-component system, OmpR family, sensor histidine kinase CpxA [EC:2.7.13.3]	Signal transduction & two-component systems	Two-component / sensor-response
HMMsoil97873	FOAM	phoR; two-component system, OmpR family, phosphate regulon sensor histidine kinase PhoR [EC:2.7.13.3]	Signal transduction & two-component systems	Two-component / sensor-response
HMMsoil97880	FOAM	glrK, qseE; two-component system, NtrC family, sensor histidine kinase GlrK [EC:2.7.13.3]	Signal transduction & two-component systems	Two-component / sensor-response
HMMsoil97893	FOAM	K02484; two-component system, OmpR family, sensor kinase [EC:2.7.13.3]	Signal transduction & two-component systems	Two-component / sensor-response
HMMsoil97894	FOAM	evgS, bvgS; two-component system, NarL family, sensor histidine kinase EvgS [EC:2.7.13.3]	Signal transduction & two-component systems	Two-component / sensor-response
HMMsoil97895	FOAM	evgS, bvgS; two-component system, NarL family, sensor histidine kinase EvgS [EC:2.7.13.3]	Signal transduction & two-component systems	Two-component / sensor-response
HMMsoil979	FOAM	glnL, ntrB; two-component system, NtrC family, nitrogen regulation sensor histidine kinase GlnL [EC:2.7.13.3]	Signal transduction & two-component systems	Two-component / sensor-response
HMMsoil979	FOAM	glnL, ntrB; two-component system, NtrC family, nitrogen regulation sensor histidine kinase GlnL [EC:2.7.13.3]	Transcriptional regulation	General regulator
HMMsoil97913	FOAM	glnL, ntrB; two-component system, NtrC family, nitrogen regulation sensor histidine kinase GlnL [EC:2.7.13.3]	Signal transduction & two-component systems	Two-component / sensor-response
HMMsoil97913	FOAM	glnL, ntrB; two-component system, NtrC family, nitrogen regulation sensor histidine kinase GlnL [EC:2.7.13.3]	Transcriptional regulation	General regulator
HMMsoil9792	FOAM	sasA; two-component system, OmpR family, clock-associated histidine kinase SasA [EC:2.7.13.3]	Signal transduction & two-component systems	Two-component / sensor-response
HMMsoil97920	FOAM	arcB; two-component system, OmpR family, aerobic respiration control sensor histidine kinase ArcB [EC:2.7.13.3]	Signal transduction & two-component systems	Two-component / sensor-response
HMMsoil97930	FOAM	yesM; two-component system, sensor histidine kinase YesM [EC:2.7.13.3]	Signal transduction & two-component systems	Two-component / sensor-response
HMMsoil97932	FOAM	comP; two-component system, NarL family, sensor histidine kinase ComP [EC:2.7.13.3]; degS; two-component system, NarL family, sensor histidine kinase DegS [EC:2.7.13.3]	Signal transduction & two-component systems	Two-component / sensor-response
HMMsoil9794	FOAM	manS; two-component system, OmpR family, manganese sensing sensor histidine kinase [EC:2.7.13.3]	Signal transduction & two-component systems	Two-component / sensor-response
HMMsoil97940	FOAM	zraS, hydH; two-component system, NtrC family, sensor histidine kinase HydH [EC:2.7.13.3]	Signal transduction & two-component systems	Two-component / sensor-response
HMMsoil9795	FOAM	vicK; two-component system, OmpR family, sensor histidine kinase VicK [EC:2.7.13.3]	Signal transduction & two-component systems	Two-component / sensor-response
HMMsoil97956	FOAM	Response to osmotic stress	Signal transduction & two-component systems	Two-component / sensor-response
HMMsoil9796	FOAM	pilS, pehS; two-component system, NtrC family, sensor histidine kinase PilS [EC:2.7.13.3]	Signal transduction & two-component systems	Two-component / sensor-response
HMMsoil97969	FOAM	resE; two-component system, OmpR family, sensor histidine kinase ResE [EC:2.7.13.3]; vicK; two-component system, OmpR family, sensor histidine kinase VicK [EC:2.7.13.3]	Signal transduction & two-component systems	Two-component / sensor-response
HMMsoil97973	FOAM	K02486; two-component system, sensor kinase [EC:2.7.13.3]	Signal transduction & two-component systems	Two-component / sensor-response
HMMsoil97976	FOAM	saeS; two-component system, OmpR family, sensor histidine kinase SaeS [EC:2.7.13.3]; K02484; two-component system, OmpR family, sensor kinase [EC:2.7.13.3]; phoR; two-component system, OmpR family, phosphate regulon sensor histidine kinase PhoR [EC:2.7.13.3]	Signal transduction & two-component systems	Two-component / sensor-response
HMMsoil97977	FOAM	kdpD; two-component system, OmpR family, sensor histidine kinase KdpD [EC:2.7.13.3]	Signal transduction & two-component systems	Two-component / sensor-response
HMMsoil97982	FOAM	baeS, smeS; two-component system, OmpR family, sensor histidine kinase BaeS [EC:2.7.13.3]; K02484; two-component system, OmpR family, sensor kinase [EC:2.7.13.3]	Signal transduction & two-component systems	Two-component / sensor-response
HMMsoil97983	FOAM	desK; two-component system, NarL family, sensor histidine kinase DesK [EC:2.7.13.3]	Signal transduction & two-component systems	Two-component / sensor-response
HMMsoil97984	FOAM	baeS, smeS; two-component system, OmpR family, sensor histidine kinase BaeS [EC:2.7.13.3]	Signal transduction & two-component systems	Two-component / sensor-response
HMMsoil97989	FOAM	cusS, copS, silS; two-component system, OmpR family, heavy metal sensor histidine kinase CusS [EC:2.7.13.3]	Signal transduction & two-component systems	Two-component / sensor-response
HMMsoil98177	FOAM	saeS; two-component system, OmpR family, sensor histidine kinase SaeS [EC:2.7.13.3]	Signal transduction & two-component systems	Two-component / sensor-response
HMMsoil98189	FOAM	cusS, copS, silS; two-component system, OmpR family, heavy metal sensor histidine kinase CusS [EC:2.7.13.3]; K02484; two-component system, OmpR family, sensor kinase [EC:2.7.13.3]	Signal transduction & two-component systems	Two-component / sensor-response
HMMsoil98194	FOAM	rcsC; two-component system, NarL family, capsular synthesis sensor histidine kinase RcsC [EC:2.7.13.3]	Signal transduction & two-component systems	Two-component / sensor-response
HMMsoil98197	FOAM	rcsC; two-component system, NarL family, capsular synthesis sensor histidine kinase RcsC [EC:2.7.13.3]	Signal transduction & two-component systems	Two-component / sensor-response
HMMsoil98199	FOAM	envZ; two-component system, OmpR family, osmolarity sensor histidine kinase EnvZ [EC:2.7.13.3]	Signal transduction & two-component systems	Two-component / sensor-response
HMMsoil98201	FOAM	K02484; two-component system, OmpR family, sensor kinase [EC:2.7.13.3]	Signal transduction & two-component systems	Two-component / sensor-response
HMMsoil98212	FOAM	flgS; two-component system, NtrC family, sensor kinase [EC:2.7.13.3]	Signal transduction & two-component systems	Two-component / sensor-response
HMMsoil98250	FOAM	tctE; two-component system, OmpR family, sensor histidine kinase TctE [EC:2.7.13.3]	Signal transduction & two-component systems	Two-component / sensor-response
HMMsoil98251	FOAM	uhpB; two-component system, NarL family, sensor histidine kinase UhpB [EC:2.7.13.3]; degS; two-component system, NarL family, sensor histidine kinase DegS [EC:2.7.13.3]	Signal transduction & two-component systems	Two-component / sensor-response
HMMsoil98254	FOAM	zraS, hydH; two-component system, NtrC family, sensor histidine kinase HydH [EC:2.7.13.3]	Signal transduction & two-component systems	Two-component / sensor-response
HMMsoil98292	FOAM	qseC; two-component system, OmpR family, sensor histidine kinase QseC [EC:2.7.13.3]	Signal transduction & two-component systems	Two-component / sensor-response
HMMsoil9830	FOAM	prrB; two-component system, OmpR family, sensor histidine kinase PrrB [EC:2.7.13.3]	Signal transduction & two-component systems	Two-component / sensor-response
HMMsoil98372	FOAM	flgS; two-component system, NtrC family, sensor kinase [EC:2.7.13.3]	Signal transduction & two-component systems	Two-component / sensor-response
HMMsoil98407	FOAM	vicK; two-component system, OmpR family, sensor histidine kinase VicK [EC:2.7.13.3]; nrsS, rppB; two-component system, OmpR family, Ni(II)-sensor and/or redox sensor kinase NrsS [EC:2.7.13.3]; manS; two-component system, OmpR family, manganese sensing sensor histidine kinase [EC:2.7.13.3]; K02484; two-component system, OmpR family, sensor kinase [EC:2.7.13.3]; phoR; two-component system, OmpR family, phosphate regulon sensor histidine kinase PhoR [EC:2.7.13.3]	Signal transduction & two-component systems	Two-component / sensor-response
HMMsoil98418	FOAM	K02484; two-component system, OmpR family, sensor kinase [EC:2.7.13.3]	Signal transduction & two-component systems	Two-component / sensor-response
HMMsoil98431	FOAM	zraS, hydH; two-component system, NtrC family, sensor histidine kinase HydH [EC:2.7.13.3]; dctB; two-component system, NtrC family, C4-dicarboxylate transport sensor histidine kinase DctB [EC:2.7.13.3]	Signal transduction & two-component systems	Two-component / sensor-response
HMMsoil98432	FOAM	K11527; two-component system, sensor histidine kinase and response regulator [EC:2.7.13.3]	Signal transduction & two-component systems	Two-component / sensor-response
HMMsoil98432	FOAM	K11527; two-component system, sensor histidine kinase and response regulator [EC:2.7.13.3]	Transcriptional regulation	General regulator
HMMsoil98433	FOAM	cheA; two-component system, chemotaxis family, sensor kinase CheA [EC:2.7.13.3]	Signal transduction & two-component systems	Two-component / sensor-response
HMMsoil9844	FOAM	ntrY; two-component system, NtrC family, nitrogen regulation sensor histidine kinase NtrY [EC:2.7.13.3]	Signal transduction & two-component systems	Two-component / sensor-response
HMMsoil9844	FOAM	ntrY; two-component system, NtrC family, nitrogen regulation sensor histidine kinase NtrY [EC:2.7.13.3]	Transcriptional regulation	General regulator
HMMsoil98441	FOAM	K02480; two-component system, NarL family, sensor kinase [EC:2.7.13.3]	Signal transduction & two-component systems	Two-component / sensor-response
HMMsoil98444	FOAM	vicK; two-component system, OmpR family, sensor histidine kinase VicK [EC:2.7.13.3]; phoR; two-component system, OmpR family, phosphate regulon sensor histidine kinase PhoR [EC:2.7.13.3]	Signal transduction & two-component systems	Two-component / sensor-response
HMMsoil98446	FOAM	K11527; two-component system, sensor histidine kinase and response regulator [EC:2.7.13.3]; hk1; two-component system, glycerol uptake and utilization sensor kinase [EC:2.7.13.3]	Signal transduction & two-component systems	Two-component / sensor-response
HMMsoil98446	FOAM	K11527; two-component system, sensor histidine kinase and response regulator [EC:2.7.13.3]; hk1; two-component system, glycerol uptake and utilization sensor kinase [EC:2.7.13.3]	Transcriptional regulation	General regulator
HMMsoil98452	FOAM	bceS; two-component system, OmpR family, bacitracin resistance sensor histidine kinase BceS [EC:2.7.13.3]; K02484; two-component system, OmpR family, sensor kinase [EC:2.7.13.3]	Signal transduction & two-component systems	Two-component / sensor-response
HMMsoil98474	FOAM	phoQ; two-component system, OmpR family, sensor histidine kinase PhoQ [EC:2.7.13.3]	Signal transduction & two-component systems	Two-component / sensor-response
HMMsoil98519	FOAM	K02484; two-component system, OmpR family, sensor kinase [EC:2.7.13.3]	Signal transduction & two-component systems	Two-component / sensor-response
HMMsoil98532	FOAM	rcsD; two-component system, NarL family, sensor histidine kinase RcsD [EC:2.7.13.3]	Signal transduction & two-component systems	Two-component / sensor-response
HMMsoil98536	FOAM	kinE; two-component system, sporulation sensor kinase E [EC:2.7.13.3]	Signal transduction & two-component systems	Two-component / sensor-response
HMMsoil9854	FOAM	senX3; two-component system, OmpR family, sensor histidine kinase SenX3 [EC:2.7.13.3]; K02484; two-component system, OmpR family, sensor kinase [EC:2.7.13.3]; phoR; two-component system, OmpR family, phosphate regulon sensor histidine kinase PhoR [EC:2.7.13.3]	Signal transduction & two-component systems	Two-component / sensor-response
HMMsoil98550	FOAM	cusS, copS, silS; two-component system, OmpR family, heavy metal sensor histidine kinase CusS [EC:2.7.13.3]	Signal transduction & two-component systems	Two-component / sensor-response
HMMsoil98559	FOAM	vicK; two-component system, OmpR family, sensor histidine kinase VicK [EC:2.7.13.3]	Signal transduction & two-component systems	Two-component / sensor-response
HMMsoil98566	FOAM	hk1; two-component system, glycerol uptake and utilization sensor kinase [EC:2.7.13.3]	Signal transduction & two-component systems	Two-component / sensor-response
HMMsoil98574	FOAM	envZ; two-component system, OmpR family, osmolarity sensor histidine kinase EnvZ [EC:2.7.13.3]	Signal transduction & two-component systems	Two-component / sensor-response
HMMsoil9861	FOAM	cckA; two-component system, cell cycle sensor histidine kinase and response regulator CckA [EC:2.7.13.3]	Signal transduction & two-component systems	Two-component / sensor-response
HMMsoil9861	FOAM	cckA; two-component system, cell cycle sensor histidine kinase and response regulator CckA [EC:2.7.13.3]	Transcriptional regulation	General regulator
HMMsoil98624	FOAM	vicK; two-component system, OmpR family, sensor histidine kinase VicK [EC:2.7.13.3]; K02484; two-component system, OmpR family, sensor kinase [EC:2.7.13.3]	Signal transduction & two-component systems	Two-component / sensor-response
HMMsoil98643	FOAM	K02484; two-component system, OmpR family, sensor kinase [EC:2.7.13.3]	Signal transduction & two-component systems	Two-component / sensor-response
HMMsoil98688	FOAM	degS; two-component system, NarL family, sensor histidine kinase DegS [EC:2.7.13.3]	Signal transduction & two-component systems	Two-component / sensor-response
HMMsoil98694	FOAM	flgS; two-component system, NtrC family, sensor kinase [EC:2.7.13.3]	Signal transduction & two-component systems	Two-component / sensor-response
HMMsoil98696	FOAM	cckA; two-component system, cell cycle sensor histidine kinase and response regulator CckA [EC:2.7.13.3]	Signal transduction & two-component systems	Two-component / sensor-response
HMMsoil98696	FOAM	cckA; two-component system, cell cycle sensor histidine kinase and response regulator CckA [EC:2.7.13.3]	Transcriptional regulation	General regulator
HMMsoil98701	FOAM	dctB; two-component system, NtrC family, C4-dicarboxylate transport sensor histidine kinase DctB [EC:2.7.13.3]	Signal transduction & two-component systems	Two-component / sensor-response
HMMsoil98703	FOAM	cheA; two-component system, chemotaxis family, sensor kinase CheA [EC:2.7.13.3]	Signal transduction & two-component systems	Two-component / sensor-response
HMMsoil98704	FOAM	desK; two-component system, NarL family, sensor histidine kinase DesK [EC:2.7.13.3]	Signal transduction & two-component systems	Two-component / sensor-response
HMMsoil98705	FOAM	yesM; two-component system, sensor histidine kinase YesM [EC:2.7.13.3]	Signal transduction & two-component systems	Two-component / sensor-response
HMMsoil98712	FOAM	K02486; two-component system, sensor kinase [EC:2.7.13.3]	Signal transduction & two-component systems	Two-component / sensor-response
HMMsoil98728	FOAM	tctE; two-component system, OmpR family, sensor histidine kinase TctE [EC:2.7.13.3]	Signal transduction & two-component systems	Two-component / sensor-response
HMMsoil98733	FOAM	glnL, ntrB; two-component system, NtrC family, nitrogen regulation sensor histidine kinase GlnL [EC:2.7.13.3]	Signal transduction & two-component systems	Two-component / sensor-response
HMMsoil98733	FOAM	glnL, ntrB; two-component system, NtrC family, nitrogen regulation sensor histidine kinase GlnL [EC:2.7.13.3]	Transcriptional regulation	General regulator
HMMsoil98734	FOAM	baeS, smeS; two-component system, OmpR family, sensor histidine kinase BaeS [EC:2.7.13.3]; K02484; two-component system, OmpR family, sensor kinase [EC:2.7.13.3]	Signal transduction & two-component systems	Two-component / sensor-response
HMMsoil98748	FOAM	K02486; two-component system, sensor kinase [EC:2.7.13.3]	Signal transduction & two-component systems	Two-component / sensor-response
HMMsoil98749	FOAM	flgS; two-component system, NtrC family, sensor kinase [EC:2.7.13.3]	Signal transduction & two-component systems	Two-component / sensor-response
HMMsoil98750	FOAM	flgS; two-component system, NtrC family, sensor kinase [EC:2.7.13.3]	Signal transduction & two-component systems	Two-component / sensor-response
HMMsoil98755	FOAM	nblS; two-component system, OmpR family, sensor histidine kinase NblS [EC:2.7.13.3]; K02484; two-component system, OmpR family, sensor kinase [EC:2.7.13.3]; phoR; two-component system, OmpR family, phosphate regulon sensor histidine kinase PhoR [EC:2.7.13.3]	Signal transduction & two-component systems	Two-component / sensor-response
HMMsoil98762	FOAM	evgS, bvgS; two-component system, NarL family, sensor histidine kinase EvgS [EC:2.7.13.3]	Signal transduction & two-component systems	Two-component / sensor-response
HMMsoil98766	FOAM	K02484; two-component system, OmpR family, sensor kinase [EC:2.7.13.3]	Signal transduction & two-component systems	Two-component / sensor-response
HMMsoil98775	FOAM	kinB; two-component system, sporulation sensor kinase B [EC:2.7.13.3]	Signal transduction & two-component systems	Two-component / sensor-response
HMMsoil98778	FOAM	glnL, ntrB; two-component system, NtrC family, nitrogen regulation sensor histidine kinase GlnL [EC:2.7.13.3]	Signal transduction & two-component systems	Two-component / sensor-response
HMMsoil98778	FOAM	glnL, ntrB; two-component system, NtrC family, nitrogen regulation sensor histidine kinase GlnL [EC:2.7.13.3]	Transcriptional regulation	General regulator
HMMsoil98787	FOAM	barA, gacS, varS; two-component system, NarL family, sensor histidine kinase BarA [EC:2.7.13.3]	Signal transduction & two-component systems	Two-component / sensor-response
HMMsoil98808	FOAM	rcsC; two-component system, NarL family, capsular synthesis sensor histidine kinase RcsC [EC:2.7.13.3]	Signal transduction & two-component systems	Two-component / sensor-response
HMMsoil98809	FOAM	K11527; two-component system, sensor histidine kinase and response regulator [EC:2.7.13.3]	Signal transduction & two-component systems	Two-component / sensor-response
HMMsoil98809	FOAM	K11527; two-component system, sensor histidine kinase and response regulator [EC:2.7.13.3]	Transcriptional regulation	General regulator
HMMsoil98810	FOAM	tctE; two-component system, OmpR family, sensor histidine kinase TctE [EC:2.7.13.3]	Signal transduction & two-component systems	Two-component / sensor-response
HMMsoil98811	FOAM	cheA; two-component system, chemotaxis family, sensor kinase CheA [EC:2.7.13.3]	Signal transduction & two-component systems	Two-component / sensor-response
HMMsoil9885	FOAM	qseC; two-component system, OmpR family, sensor histidine kinase QseC [EC:2.7.13.3]; K02484; two-component system, OmpR family, sensor kinase [EC:2.7.13.3]	Signal transduction & two-component systems	Two-component / sensor-response
HMMsoil98940	FOAM	K02484; two-component system, OmpR family, sensor kinase [EC:2.7.13.3]	Signal transduction & two-component systems	Two-component / sensor-response
HMMsoil98941	FOAM	flgS; two-component system, NtrC family, sensor kinase [EC:2.7.13.3]	Signal transduction & two-component systems	Two-component / sensor-response
HMMsoil98966	FOAM	kdpD; two-component system, OmpR family, sensor histidine kinase KdpD [EC:2.7.13.3]; K11527; two-component system, sensor histidine kinase and response regulator [EC:2.7.13.3]	Signal transduction & two-component systems	Two-component / sensor-response
HMMsoil98966	FOAM	kdpD; two-component system, OmpR family, sensor histidine kinase KdpD [EC:2.7.13.3]; K11527; two-component system, sensor histidine kinase and response regulator [EC:2.7.13.3]	Transcriptional regulation	General regulator
HMMsoil98967	FOAM	cheA; two-component system, chemotaxis family, sensor kinase CheA [EC:2.7.13.3]	Signal transduction & two-component systems	Two-component / sensor-response
HMMsoil98968	FOAM	barA, gacS, varS; two-component system, NarL family, sensor histidine kinase BarA [EC:2.7.13.3]	Signal transduction & two-component systems	Two-component / sensor-response
HMMsoil98977	FOAM	lytS; two-component system, LytTR family, sensor histidine kinase LytS [EC:2.7.13.3]	Signal transduction & two-component systems	Two-component / sensor-response
HMMsoil98978	FOAM	K11527; two-component system, sensor histidine kinase and response regulator [EC:2.7.13.3]	Signal transduction & two-component systems	Two-component / sensor-response
HMMsoil98978	FOAM	K11527; two-component system, sensor histidine kinase and response regulator [EC:2.7.13.3]	Transcriptional regulation	General regulator
HMMsoil98979	FOAM	tctE; two-component system, OmpR family, sensor histidine kinase TctE [EC:2.7.13.3]	Signal transduction & two-component systems	Two-component / sensor-response
HMMsoil98987	FOAM	flgS; two-component system, NtrC family, sensor kinase [EC:2.7.13.3]	Signal transduction & two-component systems	Two-component / sensor-response
HMMsoil990	FOAM	K02484; two-component system, OmpR family, sensor kinase [EC:2.7.13.3]	Signal transduction & two-component systems	Two-component / sensor-response
HMMsoil99002	FOAM	dcuS; two-component system, CitB family, sensor histidine kinase DcuS [EC:2.7.13.3]; citS; two-component system, CitB family, sensor histidine kinase CitS [EC:2.7.13.3]; K02476; two-component system, CitB family, sensor kinase [EC:2.7.13.3]	Signal transduction & two-component systems	Two-component / sensor-response
HMMsoil99004	FOAM	K11527; two-component system, sensor histidine kinase and response regulator [EC:2.7.13.3]	Signal transduction & two-component systems	Two-component / sensor-response
HMMsoil99004	FOAM	K11527; two-component system, sensor histidine kinase and response regulator [EC:2.7.13.3]	Transcriptional regulation	General regulator
HMMsoil99025	FOAM	flgS; two-component system, NtrC family, sensor kinase [EC:2.7.13.3]	Signal transduction & two-component systems	Two-component / sensor-response
HMMsoil99042	FOAM	K02484; two-component system, OmpR family, sensor kinase [EC:2.7.13.3]	Signal transduction & two-component systems	Two-component / sensor-response
HMMsoil99045	FOAM	K02484; two-component system, OmpR family, sensor kinase [EC:2.7.13.3]	Signal transduction & two-component systems	Two-component / sensor-response
HMMsoil99054	FOAM	K02484; two-component system, OmpR family, sensor kinase [EC:2.7.13.3]	Signal transduction & two-component systems	Two-component / sensor-response
HMMsoil99064	FOAM	barA, gacS, varS; two-component system, NarL family, sensor histidine kinase BarA [EC:2.7.13.3]	Signal transduction & two-component systems	Two-component / sensor-response
HMMsoil99089	FOAM	flgS; two-component system, NtrC family, sensor kinase [EC:2.7.13.3]	Signal transduction & two-component systems	Two-component / sensor-response
HMMsoil99184	FOAM	phoR; two-component system, OmpR family, phosphate regulon sensor histidine kinase PhoR [EC:2.7.13.3]	Signal transduction & two-component systems	Two-component / sensor-response
HMMsoil99187	FOAM	saeS; two-component system, OmpR family, sensor histidine kinase SaeS [EC:2.7.13.3]	Signal transduction & two-component systems	Two-component / sensor-response
HMMsoil99190	FOAM	pleC; two-component system, cell cycle sensor histidine kinase PleC [EC:2.7.13.3]	Signal transduction & two-component systems	Two-component / sensor-response
HMMsoil99191	FOAM	K02486; two-component system, sensor kinase [EC:2.7.13.3]	Signal transduction & two-component systems	Two-component / sensor-response
HMMsoil99199	FOAM	pilS, pehS; two-component system, NtrC family, sensor histidine kinase PilS [EC:2.7.13.3]	Signal transduction & two-component systems	Two-component / sensor-response
HMMsoil99202	FOAM	evgS, bvgS; two-component system, NarL family, sensor histidine kinase EvgS [EC:2.7.13.3]	Signal transduction & two-component systems	Two-component / sensor-response
HMMsoil99215	FOAM	uhpB; two-component system, NarL family, sensor histidine kinase UhpB [EC:2.7.13.3]	Signal transduction & two-component systems	Two-component / sensor-response
HMMsoil99220	FOAM	qseC; two-component system, OmpR family, sensor histidine kinase QseC [EC:2.7.13.3]; tctE; two-component system, OmpR family, sensor histidine kinase TctE [EC:2.7.13.3]; K02484; two-component system, OmpR family, sensor kinase [EC:2.7.13.3]	Signal transduction & two-component systems	Two-component / sensor-response
HMMsoil99229	FOAM	desK; two-component system, NarL family, sensor histidine kinase DesK [EC:2.7.13.3]	Signal transduction & two-component systems	Two-component / sensor-response
HMMsoil99230	FOAM	qseC; two-component system, OmpR family, sensor histidine kinase QseC [EC:2.7.13.3]; K02484; two-component system, OmpR family, sensor kinase [EC:2.7.13.3]	Signal transduction & two-component systems	Two-component / sensor-response
HMMsoil99248	FOAM	dctS; two-component system, LuxR family, sensor histidine kinase DctS [EC:2.7.13.3]; K02476; two-component system, CitB family, sensor kinase [EC:2.7.13.3]	Signal transduction & two-component systems	Two-component / sensor-response
HMMsoil99254	FOAM	yesM; two-component system, sensor histidine kinase YesM [EC:2.7.13.3]	Signal transduction & two-component systems	Two-component / sensor-response
HMMsoil99257	FOAM	flgS; two-component system, NtrC family, sensor kinase [EC:2.7.13.3]	Signal transduction & two-component systems	Two-component / sensor-response
HMMsoil99273	FOAM	cheA; two-component system, chemotaxis family, sensor kinase CheA [EC:2.7.13.3]	Signal transduction & two-component systems	Two-component / sensor-response
HMMsoil99281	FOAM	flgS; two-component system, NtrC family, sensor kinase [EC:2.7.13.3]	Signal transduction & two-component systems	Two-component / sensor-response
HMMsoil99332	FOAM	uhpB; two-component system, NarL family, sensor histidine kinase UhpB [EC:2.7.13.3]	Signal transduction & two-component systems	Two-component / sensor-response
HMMsoil99352	FOAM	pilS, pehS; two-component system, NtrC family, sensor histidine kinase PilS [EC:2.7.13.3]	Signal transduction & two-component systems	Two-component / sensor-response
HMMsoil99359	FOAM	K02484; two-component system, OmpR family, sensor kinase [EC:2.7.13.3]	Signal transduction & two-component systems	Two-component / sensor-response
HMMsoil99468	FOAM	Response to osmotic stress	Signal transduction & two-component systems	Two-component / sensor-response
HMMsoil99473	FOAM	flgS; two-component system, NtrC family, sensor kinase [EC:2.7.13.3]	Signal transduction & two-component systems	Two-component / sensor-response
HMMsoil99478	FOAM	cpxA; two-component system, OmpR family, sensor histidine kinase CpxA [EC:2.7.13.3]	Signal transduction & two-component systems	Two-component / sensor-response
HMMsoil99483	FOAM	phoR; two-component system, OmpR family, phosphate regulon sensor histidine kinase PhoR [EC:2.7.13.3]	Signal transduction & two-component systems	Two-component / sensor-response
HMMsoil99521	FOAM	zraS, hydH; two-component system, NtrC family, sensor histidine kinase HydH [EC:2.7.13.3]; dctB; two-component system, NtrC family, C4-dicarboxylate transport sensor histidine kinase DctB [EC:2.7.13.3]	Signal transduction & two-component systems	Two-component / sensor-response
HMMsoil99531	FOAM	Response to osmotic stress	Signal transduction & two-component systems	Two-component / sensor-response
HMMsoil9954	FOAM	envZ; two-component system, OmpR family, osmolarity sensor histidine kinase EnvZ [EC:2.7.13.3]; K02484; two-component system, OmpR family, sensor kinase [EC:2.7.13.3]	Signal transduction & two-component systems	Two-component / sensor-response
HMMsoil99541	FOAM	mtrB; two-component system, OmpR family, sensor histidine kinase MtrB [EC:2.7.13.3]; glrK, qseE; two-component system, NtrC family, sensor histidine kinase GlrK [EC:2.7.13.3]; pilS, pehS; two-component system, NtrC family, sensor histidine kinase PilS [EC:2.7.13.3]	Signal transduction & two-component systems	Two-component / sensor-response
HMMsoil99569	FOAM	phoR; two-component system, OmpR family, phosphate regulon sensor histidine kinase PhoR [EC:2.7.13.3]	Signal transduction & two-component systems	Two-component / sensor-response
HMMsoil99575	FOAM	vicK; two-component system, OmpR family, sensor histidine kinase VicK [EC:2.7.13.3]	Signal transduction & two-component systems	Two-component / sensor-response
HMMsoil99576	FOAM	atoS; two-component system, NtrC family, sensor histidine kinase AtoS [EC:2.7.13.3]	Signal transduction & two-component systems	Two-component / sensor-response
HMMsoil99584	FOAM	evgS, bvgS; two-component system, NarL family, sensor histidine kinase EvgS [EC:2.7.13.3]	Signal transduction & two-component systems	Two-component / sensor-response
HMMsoil99604	FOAM	narX; two-component system, NarL family, nitrate/nitrite sensor histidine kinase NarX [EC:2.7.13.3]	Signal transduction & two-component systems	Two-component / sensor-response
HMMsoil99605	FOAM	pleC; two-component system, cell cycle sensor histidine kinase PleC [EC:2.7.13.3]; divJ; two-component system, cell cycle sensor histidine kinase DivJ [EC:2.7.13.3]	Signal transduction & two-component systems	Two-component / sensor-response
HMMsoil99606	FOAM	K02484; two-component system, OmpR family, sensor kinase [EC:2.7.13.3]	Signal transduction & two-component systems	Two-component / sensor-response
HMMsoil99612	FOAM	torS; two-component system, OmpR family, sensor histidine kinase TorS [EC:2.7.13.3]	Signal transduction & two-component systems	Two-component / sensor-response
HMMsoil99615	FOAM	rpfC; two-component system, sensor histidine kinase RpfC [EC:2.7.13.3]	Signal transduction & two-component systems	Two-component / sensor-response
HMMsoil99616	FOAM	torS; two-component system, OmpR family, sensor histidine kinase TorS [EC:2.7.13.3]	Signal transduction & two-component systems	Two-component / sensor-response
HMMsoil99624	FOAM	K02484; two-component system, OmpR family, sensor kinase [EC:2.7.13.3]	Signal transduction & two-component systems	Two-component / sensor-response
HMMsoil99627	FOAM	ydfH; two-component system, NarL family, sensor histidine kinase YdfH [EC:2.7.13.3]	Signal transduction & two-component systems	Two-component / sensor-response
HMMsoil99630	FOAM	tctE; two-component system, OmpR family, sensor histidine kinase TctE [EC:2.7.13.3]	Signal transduction & two-component systems	Two-component / sensor-response
HMMsoil99778	FOAM	K02480; two-component system, NarL family, sensor kinase [EC:2.7.13.3]	Signal transduction & two-component systems	Two-component / sensor-response
HMMsoil99785	FOAM	vraS; two-component system, NarL family, vancomycin resistance sensor histidine kinase VraS [EC:2.7.13.3]; liaS; two-component system, NarL family, sensor histidine kinase LiaS [EC:2.7.13.3]	Signal transduction & two-component systems	Two-component / sensor-response
HMMsoil99792	FOAM	torS; two-component system, OmpR family, sensor histidine kinase TorS [EC:2.7.13.3]	Signal transduction & two-component systems	Two-component / sensor-response
HMMsoil99793	FOAM	rcsC; two-component system, NarL family, capsular synthesis sensor histidine kinase RcsC [EC:2.7.13.3]	Signal transduction & two-component systems	Two-component / sensor-response
HMMsoil998	FOAM	narX; two-component system, NarL family, nitrate/nitrite sensor histidine kinase NarX [EC:2.7.13.3]; narQ; two-component system, NarL family, nitrate/nitrite sensor histidine kinase NarQ [EC:2.7.13.3]	Signal transduction & two-component systems	Two-component / sensor-response
HMMsoil99800	FOAM	K02486; two-component system, sensor kinase [EC:2.7.13.3]	Signal transduction & two-component systems	Two-component / sensor-response
HMMsoil99804	FOAM	kdpD; two-component system, OmpR family, sensor histidine kinase KdpD [EC:2.7.13.3]; flgS; two-component system, NtrC family, sensor kinase [EC:2.7.13.3]	Signal transduction & two-component systems	Two-component / sensor-response
HMMsoil99805	FOAM	degS; two-component system, NarL family, sensor histidine kinase DegS [EC:2.7.13.3]; K02480; two-component system, NarL family, sensor kinase [EC:2.7.13.3]	Signal transduction & two-component systems	Two-component / sensor-response
HMMsoil99819	FOAM	zraS, hydH; two-component system, NtrC family, sensor histidine kinase HydH [EC:2.7.13.3]; atoS; two-component system, NtrC family, sensor histidine kinase AtoS [EC:2.7.13.3]	Signal transduction & two-component systems	Two-component / sensor-response
HMMsoil99831	FOAM	glnL, ntrB; two-component system, NtrC family, nitrogen regulation sensor histidine kinase GlnL [EC:2.7.13.3]	Signal transduction & two-component systems	Two-component / sensor-response
HMMsoil99831	FOAM	glnL, ntrB; two-component system, NtrC family, nitrogen regulation sensor histidine kinase GlnL [EC:2.7.13.3]	Transcriptional regulation	General regulator
HMMsoil99862	FOAM	torS; two-component system, OmpR family, sensor histidine kinase TorS [EC:2.7.13.3]	Signal transduction & two-component systems	Two-component / sensor-response
HMMsoil99868	FOAM	cheA; two-component system, chemotaxis family, sensor kinase CheA [EC:2.7.13.3]	Signal transduction & two-component systems	Two-component / sensor-response
HMMsoil99869	FOAM	comP; two-component system, NarL family, sensor histidine kinase ComP [EC:2.7.13.3]	Signal transduction & two-component systems	Two-component / sensor-response
HMMsoil99871	FOAM	hk1; two-component system, glycerol uptake and utilization sensor kinase [EC:2.7.13.3]	Signal transduction & two-component systems	Two-component / sensor-response
HMMsoil99878	FOAM	uhpB; two-component system, NarL family, sensor histidine kinase UhpB [EC:2.7.13.3]	Signal transduction & two-component systems	Two-component / sensor-response
HMMsoil99887	FOAM	evgS, bvgS; two-component system, NarL family, sensor histidine kinase EvgS [EC:2.7.13.3]; cheA; two-component system, chemotaxis family, sensor kinase CheA [EC:2.7.13.3]	Signal transduction & two-component systems	Two-component / sensor-response
HMMsoil99889	FOAM	yesM; two-component system, sensor histidine kinase YesM [EC:2.7.13.3]	Signal transduction & two-component systems	Two-component / sensor-response
HMMsoil99890	FOAM	qseC; two-component system, OmpR family, sensor histidine kinase QseC [EC:2.7.13.3]; tctE; two-component system, OmpR family, sensor histidine kinase TctE [EC:2.7.13.3]	Signal transduction & two-component systems	Two-component / sensor-response
HMMsoil99891	FOAM	K11527; two-component system, sensor histidine kinase and response regulator [EC:2.7.13.3]	Signal transduction & two-component systems	Two-component / sensor-response
HMMsoil99891	FOAM	K11527; two-component system, sensor histidine kinase and response regulator [EC:2.7.13.3]	Transcriptional regulation	General regulator
HMMsoil99905	FOAM	Response to osmotic stress	Signal transduction & two-component systems	Two-component / sensor-response
HMMsoil99906	FOAM	flgS; two-component system, NtrC family, sensor kinase [EC:2.7.13.3]	Signal transduction & two-component systems	Two-component / sensor-response
HMMsoil99907	FOAM	cqsS; two-component system, CAI-1 autoinducer sensor kinase/phosphatase CqsS [EC:2.7.13.3] [EC:3.1.3.-]	Quorum sensing & cell-cell signalling	Quorum sensing
HMMsoil99907	FOAM	cqsS; two-component system, CAI-1 autoinducer sensor kinase/phosphatase CqsS [EC:2.7.13.3] [EC:3.1.3.-]	Signal transduction & two-component systems	Two-component / sensor-response
HMMsoil99910	FOAM	tctE; two-component system, OmpR family, sensor histidine kinase TctE [EC:2.7.13.3]	Signal transduction & two-component systems	Two-component / sensor-response
HMMsoil99913	FOAM	uhpB; two-component system, NarL family, sensor histidine kinase UhpB [EC:2.7.13.3]; degS; two-component system, NarL family, sensor histidine kinase DegS [EC:2.7.13.3]; K02480; two-component system, NarL family, sensor kinase [EC:2.7.13.3]	Signal transduction & two-component systems	Two-component / sensor-response
HMMsoil99914	FOAM	pilS, pehS; two-component system, NtrC family, sensor histidine kinase PilS [EC:2.7.13.3]	Signal transduction & two-component systems	Two-component / sensor-response
HMMsoil99915	FOAM	devS; two-component system, NarL family, sensor histidine kinase DevS [EC:2.7.13.3]	Signal transduction & two-component systems	Two-component / sensor-response
K00375	KEGG	K00375; GntR family transcriptional regulator / MocR family aminotransferase	Transcriptional regulation	General regulator
K00478	KEGG	HR; [histone H3]-dimethyl-L-lysine9 demethylase [EC:1.14.11.65]	Chromatin/nucleoid organization & epigenetic regulation	Nucleoid-associated / histone-like
K00610	KEGG	pyrI; aspartate carbamoyltransferase regulatory subunit	Other
K00936	KEGG	pdtaS; two-component system, sensor histidine kinase PdtaS [EC:2.7.13.3]	Signal transduction & two-component systems	Two-component / sensor-response
K01343	KEGG	PLAT; tissue plasminogen activator [EC:3.4.21.68]	Transcriptional regulation	Activator
K01348	KEGG	PLAU; urokinase plasminogen activator [EC:3.4.21.73]	Transcriptional regulation	Activator
K01356	KEGG	lexA; repressor LexA [EC:3.4.21.88]	Transcriptional regulation	Repressor
K01420	KEGG	fnr; CRP/FNR family transcriptional regulator, anaerobic regulatory protein	Transcriptional regulation	General regulator
K01538	KEGG	FXYD2, ATP1G1; sodium/potassium-transporting ATPase subunit gamma (FXYD domain-containing ion transport regulator 2)	Transcriptional regulation	General regulator
K01926	KEGG	rex; redox-sensing transcriptional repressor	Transcriptional regulation	Repressor
K01983	KEGG	ffs; signal recognition particle 4.5S RNA	Signal transduction & two-component systems	Signalling protein (other)
K01994	KEGG	gerE; LuxR family transcriptional regulator, transcriptional regulator of spore coat protein	Transcriptional regulation	General regulator
K02019	KEGG	modE; molybdate transport system regulatory protein	Transcriptional regulation	General regulator
K02043	KEGG	phnF; GntR family transcriptional regulator, phosphonate transport system regulatory protein	Transcriptional regulation	General regulator
K02076	KEGG	zurR, zur; Fur family transcriptional regulator, zinc uptake regulator	Transcriptional regulation	General regulator
K02081	KEGG	agaR; DeoR family transcriptional regulator, aga operon transcriptional repressor	Transcriptional regulation	Repressor
K02099	KEGG	araC; AraC family transcriptional regulator, arabinose operon regulatory protein	Transcriptional regulation	General regulator
K02103	KEGG	araR; GntR family transcriptional regulator, arabinose operon transcriptional repressor	Transcriptional regulation	Repressor
K02159	KEGG	BAX; apoptosis regulator BAX	Transcriptional regulation	General regulator
K02161	KEGG	BCL2; apoptosis regulator Bcl-2	Transcriptional regulation	General regulator
K02163	KEGG	BCLW; apoptosis regulator BCL-W	Transcriptional regulation	General regulator
K02167	KEGG	betI; TetR/AcrR family transcriptional regulator, transcriptional repressor of bet genes	Transcriptional regulation	Repressor
K02171	KEGG	blaI; BlaI family transcriptional regulator, penicillinase repressor	Transcriptional regulation	Repressor
K02172	KEGG	blaR1; bla regulator protein blaR1	Transcriptional regulation	General regulator
K02219	KEGG	CKS1; cyclin-dependent kinase regulatory subunit CKS1	Transcriptional regulation	General regulator
K02309	KEGG	DBF4; regulatory subunit for Cdc7p protein kinase	Transcriptional regulation	General regulator
K02398	KEGG	flgM; negative regulator of flagellin synthesis FlgM	Transcriptional regulation	General regulator
K02402	KEGG	flhC; flagellar transcriptional activator FlhC	Transcriptional regulation	Activator
K02403	KEGG	flhD; flagellar transcriptional activator FlhD	Transcriptional regulation	Activator
K02405	KEGG	fliA, whiG; RNA polymerase sigma factor FliA	Transcriptional regulation	Sigma factor
K02422	KEGG	fliS; flagellar secretion chaperone FliS	Regulatory chaperones & coregulators	Regulatory chaperone
K02425	KEGG	fliZ; regulator of sigma S factor FliZ	Transcriptional regulation	Sigma factor
K02430	KEGG	fucR; DeoR family transcriptional regulator, L-fucose operon activator	Transcriptional regulation	Activator
K02436	KEGG	gatR; DeoR family transcriptional regulator, galactitol utilization operon repressor	Transcriptional regulation	Repressor
K02443	KEGG	glpP; glycerol uptake operon antiterminator	Other
K02444	KEGG	glpR; DeoR family transcriptional regulator, glycerol-3-phosphate regulon repressor	Transcriptional regulation	Repressor
K02466	KEGG	gutM; glucitol operon activator protein	Transcriptional regulation	Activator
K02468	KEGG	srlR, gutR; DeoR family transcriptional regulator, glucitol operon repressor	Transcriptional regulation	Repressor
K02475	KEGG	K02475; two-component system, CitB family, response regulator	Signal transduction & two-component systems	Two-component / sensor-response
K02475	KEGG	K02475; two-component system, CitB family, response regulator	Transcriptional regulation	General regulator
K02476	KEGG	K02476; two-component system, CitB family, sensor kinase [EC:2.7.13.3]	Signal transduction & two-component systems	Two-component / sensor-response
K02477	KEGG	K02477; two-component system, LytTR family, response regulator	Signal transduction & two-component systems	Two-component / sensor-response
K02477	KEGG	K02477; two-component system, LytTR family, response regulator	Transcriptional regulation	General regulator
K02478	KEGG	K02478; two-component system, LytTR family, sensor kinase [EC:2.7.13.3]	Signal transduction & two-component systems	Two-component / sensor-response
K02479	KEGG	K02479; two-component system, NarL family, response regulator	Signal transduction & two-component systems	Two-component / sensor-response
K02479	KEGG	K02479; two-component system, NarL family, response regulator	Transcriptional regulation	General regulator
K02480	KEGG	K02480; two-component system, NarL family, sensor kinase [EC:2.7.13.3]	Signal transduction & two-component systems	Two-component / sensor-response
K02481	KEGG	flgR; two-component system, NtrC family, response regulator	Signal transduction & two-component systems	Two-component / sensor-response
K02481	KEGG	flgR; two-component system, NtrC family, response regulator	Transcriptional regulation	General regulator
K02482	KEGG	flgS; two-component system, NtrC family, sensor kinase [EC:2.7.13.3]	Signal transduction & two-component systems	Two-component / sensor-response
K02483	KEGG	K02483; two-component system, OmpR family, response regulator	Signal transduction & two-component systems	Two-component / sensor-response
K02483	KEGG	K02483; two-component system, OmpR family, response regulator	Transcriptional regulation	General regulator
K02484	KEGG	K02484; two-component system, OmpR family, sensor kinase [EC:2.7.13.3]	Signal transduction & two-component systems	Two-component / sensor-response
K02485	KEGG	rssB, hnr; two-component system, response regulator	Signal transduction & two-component systems	Two-component / sensor-response
K02485	KEGG	rssB, hnr; two-component system, response regulator	Transcriptional regulation	General regulator
K02486	KEGG	K02486; two-component system, sensor kinase [EC:2.7.13.3]	Signal transduction & two-component systems	Two-component / sensor-response
K02488	KEGG	pleD; two-component system, cell cycle response regulator [EC:2.7.7.65]	Signal transduction & two-component systems	Two-component / sensor-response
K02488	KEGG	pleD; two-component system, cell cycle response regulator [EC:2.7.7.65]	Transcriptional regulation	General regulator
K02489	KEGG	hk1; two-component system, glycerol uptake and utilization sensor kinase [EC:2.7.13.3]	Signal transduction & two-component systems	Two-component / sensor-response
K02490	KEGG	spo0F; two-component system, response regulator, stage 0 sporulation protein F	Signal transduction & two-component systems	Two-component / sensor-response
K02490	KEGG	spo0F; two-component system, response regulator, stage 0 sporulation protein F	Transcriptional regulation	General regulator
K02491	KEGG	kinA; two-component system, sporulation sensor kinase A [EC:2.7.13.3]	Signal transduction & two-component systems	Two-component / sensor-response
K02502	KEGG	hisZ; ATP phosphoribosyltransferase regulatory subunit	Other
K02508	KEGG	hpaA; AraC family transcriptional regulator, 4-hydroxyphenylacetate 3-monooxygenase operon regulatory protein	Transcriptional regulation	General regulator
K02512	KEGG	HRK; activator of apoptosis harakiri	Transcriptional regulation	Activator
K02515	KEGG	HSL1; serine/threonine-protein kinase HSL1, negative regulator of Swe1 kinase [EC:2.7.11.-]	Transcriptional regulation	General regulator
K02521	KEGG	ilvY; LysR family transcriptional regulator, positive regulator for ilvC	Transcriptional regulation	General regulator
K02524	KEGG	K10; DNA binding protein (fs(1)K10, female sterile(1)K10)	Transcriptional regulation	DNA-binding transcription factor
K02525	KEGG	kdgR; LacI family transcriptional regulator, kdg operon repressor	Transcriptional regulation	Repressor
K02529	KEGG	galR; LacI family transcriptional regulator, galactose operon repressor	Transcriptional regulation	Repressor
K02530	KEGG	lacR; DeoR family transcriptional regulator, lactose phosphotransferase system repressor	Transcriptional regulation	Repressor
K02531	KEGG	lacT; transcriptional antiterminator	Other
K02538	KEGG	manR; mannose operon transcriptional activator	Transcriptional regulation	Activator
K02546	KEGG	mecI; BlaI family transcriptional regulator, methicillin resistance regulatory protein	Transcriptional regulation	General regulator
K02553	KEGG	rraA, menG; regulator of ribonuclease activity A	Transcriptional regulation	General regulator
K02562	KEGG	mtlR; mannitol operon repressor	Transcriptional regulation	Repressor
K02565	KEGG	nagC; N-acetylglucosamine repressor	Transcriptional regulation	Repressor
K02584	KEGG	nifA; Nif-specific regulatory protein	Transcriptional regulation	General regulator
K02589	KEGG	nifHD1, nifI1; nitrogen regulatory protein PII 1	Transcriptional regulation	General regulator
K02590	KEGG	nifHD2, nifI2; nitrogen regulatory protein PII 2	Transcriptional regulation	General regulator
K02600	KEGG	nusA; transcription termination/antitermination protein NusA	Post-transcriptional / RNA-mediated regulation	Attenuation / antitermination
K02600	KEGG	nusA; transcription termination/antitermination protein NusA	Transcriptional regulation	Transcription-associated (other)
K02601	KEGG	nusG; transcription termination/antitermination protein NusG	Post-transcriptional / RNA-mediated regulation	Attenuation / antitermination
K02601	KEGG	nusG; transcription termination/antitermination protein NusG	Transcriptional regulation	Transcription-associated (other)
K02616	KEGG	paaX; phenylacetic acid degradation operon negative regulatory protein	Transcriptional regulation	General regulator
K02620	KEGG	TCF7, TCF-1; transcription factor 7	Transcriptional regulation	DNA-binding transcription factor
K02623	KEGG	pcaQ; LysR family transcriptional regulator, pca operon transcriptional activator	Transcriptional regulation	Activator
K02624	KEGG	pcaR; IclR family transcriptional regulator, pca regulon regulatory protein	Transcriptional regulation	General regulator
K02627	KEGG	PDS1; cell cycle regulator	Transcriptional regulation	General regulator
K02646	KEGG	PHO2; regulatory protein PHO2	Transcriptional regulation	General regulator
K02647	KEGG	cdaR; carbohydrate diacid regulator	Transcriptional regulation	General regulator
K02649	KEGG	PIK3R1_2_3; phosphoinositide-3-kinase regulatory subunit alpha/beta/delta	Transcriptional regulation	General regulator
K02657	KEGG	pilG; twitching motility two-component system response regulator PilG	Signal transduction & two-component systems	Two-component / sensor-response
K02657	KEGG	pilG; twitching motility two-component system response regulator PilG	Transcriptional regulation	General regulator
K02658	KEGG	pilH; twitching motility two-component system response regulator PilH	Signal transduction & two-component systems	Two-component / sensor-response
K02658	KEGG	pilH; twitching motility two-component system response regulator PilH	Transcriptional regulation	General regulator
K02667	KEGG	pilR, pehR; two-component system, NtrC family, response regulator PilR	Signal transduction & two-component systems	Two-component / sensor-response
K02667	KEGG	pilR, pehR; two-component system, NtrC family, response regulator PilR	Transcriptional regulation	General regulator
K02668	KEGG	pilS, pehS; two-component system, NtrC family, sensor histidine kinase PilS [EC:2.7.13.3]	Signal transduction & two-component systems	Two-component / sensor-response
K02688	KEGG	prpR; transcriptional regulator, propionate catabolism operon regulatory protein	Transcriptional regulation	General regulator
K02825	KEGG	pyrR; pyrimidine operon attenuation protein / uracil phosphoribosyltransferase [EC:2.4.2.9]	Post-transcriptional / RNA-mediated regulation	Attenuation / antitermination
K02854	KEGG	rhaR; AraC family transcriptional regulator, L-rhamnose operon transcriptional activator RhaR	Transcriptional regulation	Activator
K02855	KEGG	rhaS; AraC family transcriptional regulator, L-rhamnose operon regulatory protein RhaS	Transcriptional regulation	General regulator
K03028	KEGG	PSMD2, RPN1; 26S proteasome regulatory subunit N1	Other
K03029	KEGG	PSMD4, RPN10; 26S proteasome regulatory subunit N10	Other
K03030	KEGG	PSMD14, RPN11, POH1; 26S proteasome regulatory subunit N11	Other
K03031	KEGG	PSMD8, RPN12; 26S proteasome regulatory subunit N12	Other
K03032	KEGG	PSMD1, RPN2; 26S proteasome regulatory subunit N2	Other
K03033	KEGG	PSMD3, RPN3; 26S proteasome regulatory subunit N3	Other
K03035	KEGG	PSMD12, RPN5; 26S proteasome regulatory subunit N5	Other
K03036	KEGG	PSMD11, RPN6; 26S proteasome regulatory subunit N6	Other
K03037	KEGG	PSMD6, RPN7; 26S proteasome regulatory subunit N7	Other
K03038	KEGG	PSMD7, RPN8; 26S proteasome regulatory subunit N8	Other
K03039	KEGG	PSMD13, RPN9; 26S proteasome regulatory subunit N9	Other
K03057	KEGG	tfs; transcription factor S	Transcriptional regulation	DNA-binding transcription factor
K03061	KEGG	PSMC2, RPT1; 26S proteasome regulatory subunit T1	Other
K03062	KEGG	PSMC1, RPT2; 26S proteasome regulatory subunit T2	Other
K03063	KEGG	PSMC4, RPT3; 26S proteasome regulatory subunit T3	Other
K03064	KEGG	PSMC6, RPT4; 26S proteasome regulatory subunit T4	Other
K03065	KEGG	PSMC3, RPT5; 26S proteasome regulatory subunit T5	Other
K03066	KEGG	PSMC5, RPT6; 26S proteasome regulatory subunit T6	Other
K03086	KEGG	rpoD; RNA polymerase primary sigma factor	Transcriptional regulation	Sigma factor
K03087	KEGG	rpoS; RNA polymerase nonessential primary-like sigma factor	Transcriptional regulation	Sigma factor
K03088	KEGG	rpoE; RNA polymerase sigma-70 factor, ECF subfamily	Transcriptional regulation	Sigma factor
K03089	KEGG	rpoH; RNA polymerase sigma-32 factor	Transcriptional regulation	Sigma factor
K03090	KEGG	sigB; RNA polymerase sigma-B factor	Transcriptional regulation	Sigma factor
K03091	KEGG	sigE_F_G; RNA polymerase sigma-E/F/G factor	Transcriptional regulation	Sigma factor
K03092	KEGG	rpoN; RNA polymerase sigma-54 factor	Transcriptional regulation	Sigma factor
K03093	KEGG	sigI; RNA polymerase sigma-I factor	Transcriptional regulation	Sigma factor
K03100	KEGG	lepB; signal peptidase I [EC:3.4.21.89]	Signal transduction & two-component systems	Signalling protein (other)
K03101	KEGG	lspA; signal peptidase II [EC:3.4.23.36]	Signal transduction & two-component systems	Signalling protein (other)
K03104	KEGG	SRP14; signal recognition particle subunit SRP14	Signal transduction & two-component systems	Signalling protein (other)
K03105	KEGG	SRP19; signal recognition particle subunit SRP19	Signal transduction & two-component systems	Signalling protein (other)
K03106	KEGG	SRP54, ffh; signal recognition particle subunit SRP54 [EC:3.6.5.4]	Signal transduction & two-component systems	Signalling protein (other)
K03107	KEGG	SRP68; signal recognition particle subunit SRP68	Signal transduction & two-component systems	Signalling protein (other)
K03108	KEGG	SRP72; signal recognition particle subunit SRP72	Signal transduction & two-component systems	Signalling protein (other)
K03109	KEGG	SRP9; signal recognition particle subunit SRP9	Signal transduction & two-component systems	Signalling protein (other)
K03110	KEGG	ftsY; fused signal recognition particle receptor	Signal transduction & two-component systems	Signalling protein (other)
K03111	KEGG	ssb; single-strand DNA-binding protein	Transcriptional regulation	DNA-binding transcription factor
K03120	KEGG	TBP, tbp; transcription initiation factor TFIID TATA-box-binding protein	Transcriptional regulation	Transcription-associated (other)
K03121	KEGG	TFII-I, GTF2I; transcription initiation factor TFII-I	Transcriptional regulation	Transcription-associated (other)
K03122	KEGG	TFIIA1, GTF2A1, TOA1; transcription initiation factor TFIIA large subunit	Transcriptional regulation	Transcription-associated (other)
K03123	KEGG	TFIIA2, GTF2A2, TOA2; transcription initiation factor TFIIA small subunit	Transcriptional regulation	Transcription-associated (other)
K03124	KEGG	TFIIB, GTF2B, SUA7, tfb; transcription initiation factor TFIIB	Transcriptional regulation	Transcription-associated (other)
K03125	KEGG	TAF1; transcription initiation factor TFIID subunit 1 [EC:2.3.1.48 2.7.11.1]	Transcriptional regulation	Transcription-associated (other)
K03126	KEGG	TAF12; transcription initiation factor TFIID subunit 12	Transcriptional regulation	Transcription-associated (other)
K03127	KEGG	TAF13; transcription initiation factor TFIID subunit 13	Transcriptional regulation	Transcription-associated (other)
K03128	KEGG	TAF2; transcription initiation factor TFIID subunit 2	Transcriptional regulation	Transcription-associated (other)
K03129	KEGG	TAF4; transcription initiation factor TFIID subunit 4	Transcriptional regulation	Transcription-associated (other)
K03130	KEGG	TAF5; transcription initiation factor TFIID subunit 5	Transcriptional regulation	Transcription-associated (other)
K03131	KEGG	TAF6; transcription initiation factor TFIID subunit 6	Transcriptional regulation	Transcription-associated (other)
K03132	KEGG	TAF7; transcription initiation factor TFIID subunit 7	Transcriptional regulation	Transcription-associated (other)
K03133	KEGG	TAF9B, TAF9; transcription initiation factor TFIID subunit 9B	Transcriptional regulation	Transcription-associated (other)
K03134	KEGG	TAF10; transcription initiation factor TFIID subunit 10	Transcriptional regulation	Transcription-associated (other)
K03135	KEGG	TAF11; transcription initiation factor TFIID subunit 11	Transcriptional regulation	Transcription-associated (other)
K03136	KEGG	TFIIE1, GTF2E1, TFA1, tfe; transcription initiation factor TFIIE subunit alpha	Transcriptional regulation	Transcription-associated (other)
K03137	KEGG	TFIIE2, GTF2E2, TFA2; transcription initiation factor TFIIE subunit beta	Transcriptional regulation	Transcription-associated (other)
K03138	KEGG	TFIIF1, GTF2F1, TFG1; transcription initiation factor TFIIF subunit alpha	Transcriptional regulation	Transcription-associated (other)
K03139	KEGG	TFIIF2, GTF2F2, TFG2; transcription initiation factor TFIIF subunit beta [EC:5.6.2.-]	Transcriptional regulation	Transcription-associated (other)
K03140	KEGG	TAF14; transcription initiation factor TFIID/TFIIF subunit	Transcriptional regulation	Transcription-associated (other)
K03141	KEGG	TFIIH1, GTF2H1, TFB1; transcription initiation factor TFIIH subunit 1	Transcriptional regulation	Transcription-associated (other)
K03142	KEGG	TFIIH2, GTF2H2, SSL1; transcription initiation factor TFIIH subunit 2	Transcriptional regulation	Transcription-associated (other)
K03143	KEGG	TFIIH3, GTF2H3, TFB4; transcription initiation factor TFIIH subunit 3	Transcriptional regulation	Transcription-associated (other)
K03144	KEGG	TFIIH4, GTF2H4, TFB2; transcription initiation factor TFIIH subunit 4	Transcriptional regulation	Transcription-associated (other)
K03145	KEGG	TFIIS; transcription elongation factor S-II	Transcriptional regulation	Transcription-associated (other)
K03402	KEGG	argR, ahrC; transcriptional regulator of arginine metabolism	Transcriptional regulation	General regulator
K03407	KEGG	cheA; two-component system, chemotaxis family, sensor kinase CheA [EC:2.7.13.3]	Signal transduction & two-component systems	Two-component / sensor-response
K03412	KEGG	cheB; two-component system, chemotaxis family, protein-glutamate methylesterase/glutaminase [EC:3.1.1.61 3.5.1.44]	Signal transduction & two-component systems	Two-component / sensor-response
K03413	KEGG	cheY; two-component system, chemotaxis family, chemotaxis protein CheY	Signal transduction & two-component systems	Two-component / sensor-response
K03415	KEGG	cheV; two-component system, chemotaxis family, chemotaxis protein CheV	Signal transduction & two-component systems	Two-component / sensor-response
K03420	KEGG	psmR; proteasome regulatory subunit	Other
K03435	KEGG	fruR1, fruR; LacI family transcriptional regulator, fructose operon transcriptional repressor	Transcriptional regulation	Repressor
K03436	KEGG	fruR2, fruR; DeoR family transcriptional regulator, fructose operon transcriptional repressor	Transcriptional regulation	Repressor
K03456	KEGG	PPP2R1; serine/threonine-protein phosphatase 2A regulatory subunit A	Transcriptional regulation	General regulator
K03477	KEGG	ulaR; DeoR family transcriptional regulator, ulaG and ulaABCDEF operon transcriptional repressor	Transcriptional regulation	Repressor
K03480	KEGG	glcT; transcriptional antiterminator	Other
K03481	KEGG	glvR; RpiR family transcriptional regulator, glv operon transcriptional regulator	Transcriptional regulation	General regulator
K03482	KEGG	yidP; GntR family transcriptional regulator, glv operon transcriptional regulator	Transcriptional regulation	General regulator
K03483	KEGG	mtlR; mannitol operon transcriptional activator	Transcriptional regulation	Activator
K03484	KEGG	scrR; LacI family transcriptional regulator, sucrose operon repressor	Transcriptional regulation	Repressor
K03485	KEGG	treR; LacI family transcriptional regulator, trehalose operon repressor	Transcriptional regulation	Repressor
K03486	KEGG	treR2, treR; GntR family transcriptional regulator, trehalose operon transcriptional repressor	Transcriptional regulation	Repressor
K03487	KEGG	ascG; LacI family transcriptional regulator, asc operon repressor	Transcriptional regulation	Repressor
K03488	KEGG	licT, bglG; beta-glucoside operon transcriptional antiterminator	Other
K03489	KEGG	yydK; GntR family transcriptional regulator, transcriptional regulator of bglA	Transcriptional regulation	General regulator
K03490	KEGG	chbR, celD; AraC family transcriptional regulator, dual regulator of chb operon	Transcriptional regulation	General regulator
K03491	KEGG	licR; probable licABCH operon transcriptional regulator	Transcriptional regulation	General regulator
K03492	KEGG	gmuR; GntR family transcriptional regulator, regulator of glucomannan utilization	Transcriptional regulation	General regulator
K03493	KEGG	bglG1; transcriptional antiterminator	Other
K03497	KEGG	parB, spo0J; ParB family transcriptional regulator, chromosome partitioning protein	Transcriptional regulation	General regulator
K03507	KEGG	DPB11; DNA replication regulator DPB11	Transcriptional regulation	General regulator
K03524	KEGG	birA; BirA family transcriptional regulator, biotin operon repressor / biotin---[acetyl-CoA-carboxylase] ligase [EC:6.3.4.15]	Transcriptional regulation	Repressor
K03530	KEGG	hupB; DNA-binding protein HU-beta	Transcriptional regulation	DNA-binding transcription factor
K03533	KEGG	torD; TorA specific chaperone	Regulatory chaperones & coregulators	Regulatory chaperone
K03556	KEGG	malT; LuxR family transcriptional regulator, maltose regulon positive regulatory protein	Transcriptional regulation	General regulator
K03557	KEGG	fis; Fis family transcriptional regulator, factor for inversion stimulation protein	Transcriptional regulation	General regulator
K03563	KEGG	csrA; carbon storage regulator	Transcriptional regulation	General regulator
K03565	KEGG	recX; regulatory protein	Transcriptional regulation	General regulator
K03566	KEGG	gcvA; LysR family transcriptional regulator, glycine cleavage system transcriptional activator	Transcriptional regulation	Activator
K03567	KEGG	gcvR; glycine cleavage system transcriptional repressor	Transcriptional regulation	Repressor
K03576	KEGG	metR; LysR family transcriptional regulator, regulator for metE and metH	Transcriptional regulation	General regulator
K03577	KEGG	acrR, smeT; TetR/AcrR family transcriptional regulator, acrAB operon repressor	Transcriptional regulation	Repressor
K03597	KEGG	rseA; sigma-E factor negative regulatory protein RseA	Transcriptional regulation	Sigma factor
K03598	KEGG	rseB; sigma-E factor negative regulatory protein RseB	Transcriptional regulation	Sigma factor
K03603	KEGG	fadR; GntR family transcriptional regulator, negative regulator for fad regulon and positive regulator of fabA	Transcriptional regulation	General regulator
K03604	KEGG	purR; LacI family transcriptional regulator, purine nucleotide synthesis repressor	Transcriptional regulation	Repressor
K03622	KEGG	albA, sso10b; DNA/RNA-binding protein Alba	Post-transcriptional / RNA-mediated regulation	RNA-binding regulator
K03624	KEGG	greA; transcription elongation factor GreA	Transcriptional regulation	Transcription-associated (other)
K03625	KEGG	nusB; transcription antitermination protein NusB	Post-transcriptional / RNA-mediated regulation	Attenuation / antitermination
K03625	KEGG	nusB; transcription antitermination protein NusB	Transcriptional regulation	Transcription-associated (other)
K03627	KEGG	MBF1; putative transcription factor	Transcriptional regulation	DNA-binding transcription factor
K03628	KEGG	rho; transcription termination factor Rho	Transcriptional regulation	Transcription-associated (other)
K03686	KEGG	dnaJ; molecular chaperone DnaJ	Regulatory chaperones & coregulators	Regulatory chaperone
K03687	KEGG	GRPE; molecular chaperone GrpE	Regulatory chaperones & coregulators	Regulatory chaperone
K03705	KEGG	hrcA; heat-inducible transcriptional repressor	Transcriptional regulation	Repressor
K03706	KEGG	codY; transcriptional pleiotropic repressor	Transcriptional regulation	Repressor
K03707	KEGG	tenA; thiaminase (transcriptional activator TenA) [EC:3.5.99.2]	Transcriptional regulation	Activator
K03708	KEGG	ctsR; transcriptional regulator of stress and heat shock response	Signal transduction & two-component systems	Two-component / sensor-response
K03708	KEGG	ctsR; transcriptional regulator of stress and heat shock response	Transcriptional regulation	General regulator
K03709	KEGG	troR, sirR, scaR, mntR; DtxR family transcriptional regulator, Mn-dependent transcriptional regulator	Transcriptional regulation	General regulator
K03710	KEGG	K03710; GntR family transcriptional regulator	Transcriptional regulation	General regulator
K03711	KEGG	fur, zur, furB; Fur family transcriptional regulator, ferric uptake regulator	Transcriptional regulation	General regulator
K03712	KEGG	marR; MarR family transcriptional regulator, multiple antibiotic resistance protein MarR	Transcriptional regulation	General regulator
K03713	KEGG	glnR; MerR family transcriptional regulator, glutamine synthetase repressor	Transcriptional regulation	Repressor
K03717	KEGG	nhaR; LysR family transcriptional regulator, transcriptional activator of nhaA	Transcriptional regulation	Activator
K03718	KEGG	asnC; Lrp/AsnC family transcriptional regulator, regulator for asnA, asnC and gidA	Transcriptional regulation	General regulator
K03719	KEGG	lrp; Lrp/AsnC family transcriptional regulator, leucine-responsive regulatory protein	Transcriptional regulation	General regulator
K03720	KEGG	trpR; TrpR family transcriptional regulator, trp operon repressor	Transcriptional regulation	Repressor
K03721	KEGG	tyrR; transcriptional regulator of aroF, aroG, tyrA and aromatic amino acid transport	Transcriptional regulation	General regulator
K03723	KEGG	mfd; transcription-repair coupling factor (superfamily II helicase) [EC:5.6.2.4]	Transcriptional regulation	Transcription-associated (other)
K03746	KEGG	hns; DNA-binding protein H-NS	Transcriptional regulation	DNA-binding transcription factor
K03755	KEGG	adiY; AraC family transcriptional regulator, transcriptional activator of adiA	Transcriptional regulation	Activator
K03764	KEGG	metJ; MetJ family transcriptional regulator, methionine regulon repressor	Transcriptional regulation	Repressor
K03765	KEGG	cadC; transcriptional activator of cad operon	Transcriptional regulation	Activator
K03803	KEGG	rseC; sigma-E factor negative regulatory protein RseC	Transcriptional regulation	Sigma factor
K03892	KEGG	arsR; ArsR family transcriptional regulator, arsenate/arsenite/antimonite-responsive transcriptional repressor	Transcriptional regulation	Repressor
K03925	KEGG	mraZ; transcriptional regulator MraZ	Transcriptional regulation	General regulator
K03974	KEGG	pspF; psp operon transcriptional activator	Transcriptional regulation	Activator
K03982	KEGG	SERPINE1, PAI1; plasminogen activator inhibitor 1	Transcriptional regulation	Activator
K03985	KEGG	PLAUR, CD87; plasminogen activator, urokinase receptor	Transcriptional regulation	Activator
K04033	KEGG	eutR; AraC family transcriptional regulator, ethanolamine operon transcriptional activator	Transcriptional regulation	Activator
K04043	KEGG	dnaK, HSPA9; molecular chaperone DnaK	Regulatory chaperones & coregulators	Regulatory chaperone
K04044	KEGG	hscA; molecular chaperone HscA	Regulatory chaperones & coregulators	Regulatory chaperone
K04045	KEGG	hscC; molecular chaperone HscC	Regulatory chaperones & coregulators	Regulatory chaperone
K04046	KEGG	yegD; hypothetical chaperone protein	Regulatory chaperones & coregulators	Regulatory chaperone
K04047	KEGG	dps; starvation-inducible DNA-binding protein	Transcriptional regulation	DNA-binding transcription factor
K04077	KEGG	groEL, HSPD1, HSP60, CPN60; chaperonin GroEL [EC:5.6.1.7]	Regulatory chaperones & coregulators	Regulatory chaperone
K04078	KEGG	groES, HSPE1; chaperonin GroES	Regulatory chaperones & coregulators	Regulatory chaperone
K04079	KEGG	HSP90A, htpG; molecular chaperone HtpG	Regulatory chaperones & coregulators	Regulatory chaperone
K04080	KEGG	ibpA; molecular chaperone IbpA	Regulatory chaperones & coregulators	Regulatory chaperone
K04081	KEGG	ibpB; molecular chaperone IbpB	Regulatory chaperones & coregulators	Regulatory chaperone
K04082	KEGG	hscB, HSCB, HSC20; molecular chaperone HscB	Regulatory chaperones & coregulators	Regulatory chaperone
K04083	KEGG	hslO; molecular chaperone Hsp33	Regulatory chaperones & coregulators	Regulatory chaperone
K04333	KEGG	csgD; LuxR family transcriptional regulator, csgAB operon transcriptional regulatory protein	Transcriptional regulation	General regulator
K04354	KEGG	PPP2R2; serine/threonine-protein phosphatase 2A regulatory subunit B	Transcriptional regulation	General regulator
K04374	KEGG	ATF4, CREB2; cyclic AMP-dependent transcription factor ATF-4	Transcriptional regulation	DNA-binding transcription factor
K04378	KEGG	SRF; serum response factor	Signal transduction & two-component systems	Two-component / sensor-response
K04405	KEGG	ECSIT; evolutionarily conserved signaling intermediate in Toll pathway	Other
K04448	KEGG	JUN; transcription factor AP-1	Transcriptional regulation	DNA-binding transcription factor
K04449	KEGG	JUND; transcription factor jun-D	Transcriptional regulation	DNA-binding transcription factor
K04450	KEGG	ATF2, CREBP1; cyclic AMP-dependent transcription factor ATF-2	Transcriptional regulation	DNA-binding transcription factor
K04454	KEGG	MEF2C; MADS-box transcription enhancer factor 2C	Transcriptional regulation	Enhancer
K04462	KEGG	MECOM, EVI1, PRDM3; [histone H3]-lysine9 N-methyltransferase (ecotropic virus integration site 1 protein) [EC:2.1.1.367]	Chromatin/nucleoid organization & epigenetic regulation	Nucleoid-associated / histone-like
K04469	KEGG	NFKB2; nuclear factor of kappa light polypeptide gene enhancer in B-cells 2	Transcriptional regulation	Enhancer
K04490	KEGG	TCF7L1; transcription factor 7-like 1	Transcriptional regulation	DNA-binding transcription factor
K04491	KEGG	TCF7L2; transcription factor 7-like 2	Transcriptional regulation	DNA-binding transcription factor
K04492	KEGG	LEF1; lymphoid enhancer-binding factor 1	Transcriptional regulation	Enhancer
K04494	KEGG	CHD8, HELSNF1; chromodomain helicase DNA binding protein 8 [EC:5.6.2.-]	Transcriptional regulation	DNA-binding transcription factor
K04495	KEGG	SOX17; transcription factor SOX17 (SOX group F)	Transcriptional regulation	DNA-binding transcription factor
K04512	KEGG	DAAM; dishevelled associated activator of morphogenesis	Transcriptional regulation	Activator
K04532	KEGG	NAE1, APPBP1; NEDD8-activating enzyme E1 regulatory subunit	Transcriptional regulation	General regulator
K04569	KEGG	CCS; copper chaperone for superoxide dismutase	Regulatory chaperones & coregulators	Regulatory chaperone
K04570	KEGG	BCL2L1, bcl-xL; Bcl-2-like 1 (apoptosis regulator Bcl-X)	Transcriptional regulation	General regulator
K04643	KEGG	sop; sensory rhodopsin	Other
K04650	KEGG	NCOR1, N-CoR; nuclear receptor co-repressor 1	Transcriptional regulation	Repressor
K04680	KEGG	ID1; DNA-binding protein inhibitor ID1	Transcriptional regulation	DNA-binding transcription factor
K04682	KEGG	E2F4_5; transcription factor E2F4/5	Transcriptional regulation	DNA-binding transcription factor
K04683	KEGG	TFDP1; transcription factor Dp-1	Transcriptional regulation	DNA-binding transcription factor
K04684	KEGG	SP1; transcription factor Sp1	Transcriptional regulation	DNA-binding transcription factor
K04686	KEGG	PITX2; paired-like homeodomain transcription factor 2	Transcriptional regulation	DNA-binding transcription factor
K04692	KEGG	STAT3; signal transducer and activator of transcription 3	Signal transduction & two-component systems	Signalling protein (other)
K04692	KEGG	STAT3; signal transducer and activator of transcription 3	Transcriptional regulation	Activator
K04693	KEGG	IRF9, ISGF3G, P48; interferon regulatory factor 9	Transcriptional regulation	General regulator
K04694	KEGG	SOCS1, JAB; suppressor of cytokine signaling 1	Other
K04695	KEGG	SOCS2, CIS2; suppressor of cytokine signaling 2	Other
K04696	KEGG	SOCS3, CIS3; suppressor of cytokine signaling 3	Other
K04697	KEGG	SOCS4; suppressor of cytokine signaling 4	Other
K04698	KEGG	SOCS5; suppressor of cytokine signaling 5	Other
K04699	KEGG	SOCS6_7; suppressor of cytokine signaling 6/7	Other
K04705	KEGG	STAM; signal transducing adaptor molecule	Signal transduction & two-component systems	Signalling protein (other)
K04724	KEGG	CFLAR, FLIP; CASP8 and FADD-like apoptosis regulator	Transcriptional regulation	General regulator
K04729	KEGG	MYD88; myeloid differentiation primary response protein MyD88	Signal transduction & two-component systems	Two-component / sensor-response
K04735	KEGG	RELA; transcription factor p65	Transcriptional regulation	DNA-binding transcription factor
K04739	KEGG	PRKAR; cAMP-dependent protein kinase regulator	Transcriptional regulation	General regulator
K04749	KEGG	rsbV; anti-sigma B factor antagonist	Transcriptional regulation	Sigma factor
K04751	KEGG	glnB; nitrogen regulatory protein P-II 1	Transcriptional regulation	General regulator
K04752	KEGG	glnK; nitrogen regulatory protein P-II 2	Transcriptional regulation	General regulator
K04760	KEGG	greB; transcription elongation factor GreB	Transcriptional regulation	Transcription-associated (other)
K04761	KEGG	oxyR; LysR family transcriptional regulator, hydrogen peroxide-inducible genes activator	Transcriptional regulation	Activator
K04769	KEGG	spoVT; AbrB family transcriptional regulator, stage V sporulation protein T	Transcriptional regulation	General regulator
K05027	KEGG	CLCA1; calcium-activated chloride channel regulator 1	Transcriptional regulation	General regulator
K05028	KEGG	CLCA2; calcium-activated chloride channel regulator 2	Transcriptional regulation	General regulator
K05030	KEGG	CLCA3_4; calcium-activated chloride channel regulator 3/4	Transcriptional regulation	General regulator
K05031	KEGG	CFTR, ABCC7; cystic fibrosis transmembrane conductance regulator [EC:5.6.1.6]	Transcriptional regulation	General regulator
K05060	KEGG	IL6ST, GP130, CD130; interleukin 6 signal transducer	Signal transduction & two-component systems	Signalling protein (other)
K05311	KEGG	cggR; central glycolytic genes regulator	Transcriptional regulation	General regulator
K05346	KEGG	deoR; deoxyribonucleoside regulator	Transcriptional regulation	General regulator
K05372	KEGG	ybtA; AraC family transcriptional regulator	Transcriptional regulation	General regulator
K05373	KEGG	ybtX, irp8; MFS transporter, putative signal transducer	Signal transduction & two-component systems	Signalling protein (other)
K05411	KEGG	IRF3; interferon regulatory factor 3	Transcriptional regulation	General regulator
K05499	KEGG	cytR; LacI family transcriptional regulator, repressor for deo operon, udp, cdd, tsx, nupC, and nupG	Transcriptional regulation	Repressor
K05501	KEGG	slmA, ttk; TetR/AcrR family transcriptional regulator	Transcriptional regulation	General regulator
K05516	KEGG	cbpA; curved DNA-binding protein	Transcriptional regulation	DNA-binding transcription factor
K05519	KEGG	med; transcriptional activator of comK gene	Transcriptional regulation	Activator
K05527	KEGG	bolA; BolA family transcriptional regulator, general stress-responsive regulator	Transcriptional regulation	General regulator
K05596	KEGG	argP, iciA; LysR family transcriptional regulator, arginine and lysine transport system/DNA replication regulator	Transcriptional regulation	General regulator
K05732	KEGG	ARHGAP35, GRLF1; glucocorticoid receptor DNA-binding factor 1	Transcriptional regulation	DNA-binding transcription factor
K05785	KEGG	rfaH; transcriptional antiterminator RfaH	Other
K05787	KEGG	hupA; DNA-binding protein HU-alpha	Transcriptional regulation	DNA-binding transcription factor
K05789	KEGG	wzzB; chain length determinant protein (polysaccharide antigen chain regulator)	Transcriptional regulation	General regulator
K05798	KEGG	leuO; LysR family transcriptional regulator, transcriptional activator for leuABCD operon	Transcriptional regulation	Activator
K05799	KEGG	pdhR; GntR family transcriptional regulator, transcriptional repressor for pyruvate dehydrogenase complex	Transcriptional regulation	Repressor
K05800	KEGG	decR, cyuR; Lrp/AsnC family transcriptional regulator, cysteine-sensing transcriptional activator	Transcriptional regulation	Activator
K05801	KEGG	djlA; DnaJ like chaperone protein	Regulatory chaperones & coregulators	Regulatory chaperone
K05804	KEGG	rob; AraC family transcriptional regulator, mar-sox-rob regulon activator	Transcriptional regulation	Activator
K05817	KEGG	hcaR; LysR family transcriptional regulator, hca operon transcriptional activator	Transcriptional regulation	Activator
K05818	KEGG	mhpR; IclR family transcriptional regulator, mhp operon transcriptional activator	Transcriptional regulation	Activator
K05836	KEGG	hutC; GntR family transcriptional regulator, histidine utilization repressor	Transcriptional regulation	Repressor
K05874	KEGG	tsr; methyl-accepting chemotaxis protein I, serine sensor receptor	Signal transduction & two-component systems	Environmental sensor
K05875	KEGG	tar; methyl-accepting chemotaxis protein II, aspartate sensor receptor	Signal transduction & two-component systems	Environmental sensor
K05876	KEGG	trg; methyl-accepting chemotaxis protein III, ribose and galactose sensor receptor	Signal transduction & two-component systems	Environmental sensor
K05877	KEGG	tap; methyl-accepting chemotaxis protein IV, peptide sensor receptor	Signal transduction & two-component systems	Environmental sensor
K05880	KEGG	dhaR; transcriptional activator for dhaKLM operon	Transcriptional regulation	Activator
K06054	KEGG	HES1; hairy and enhancer of split 1	Transcriptional regulation	Enhancer
K06055	KEGG	HES5; hairy and enhancer of split 5	Transcriptional regulation	Enhancer
K06062	KEGG	PCAF, KAT2, GCN5; histone acetyltransferase [EC:2.3.1.48]	Chromatin/nucleoid organization & epigenetic regulation	Nucleoid-associated / histone-like
K06065	KEGG	NCOR2, SMRT; nuclear receptor co-repressor 2	Transcriptional regulation	Repressor
K06066	KEGG	CIR; CBF1 interacting corepressor	Transcriptional regulation	Corepressor
K06067	KEGG	HDAC1_2; histone deacetylase 1/2 [EC:3.5.1.98]	Chromatin/nucleoid organization & epigenetic regulation	Nucleoid-associated / histone-like
K06075	KEGG	slyA; MarR family transcriptional regulator, transcriptional regulator for hemolysin	Transcriptional regulation	General regulator
K06101	KEGG	ASH1L; [histone H3]-lysine4 N-trimethyltransferase ASH1L [EC:2.1.1.354]	Chromatin/nucleoid organization & epigenetic regulation	Nucleoid-associated / histone-like
K06140	KEGG	rnk; regulator of nucleoside diphosphate kinase	Transcriptional regulation	General regulator
K06145	KEGG	gntR; LacI family transcriptional regulator, gluconate utilization system Gnt-I transcriptional repressor	Transcriptional regulation	Repressor
K06146	KEGG	idnR, gntH; LacI family transcriptional regulator, gluconate utilization system Gnt-II transcriptional activator	Transcriptional regulation	Activator
K06154	KEGG	lysM; Lrp/AsnC family transcriptional regulator, involved in the regulation of lysine biosynthesis	Transcriptional regulation	General regulator
K06170	KEGG	PSENEN, PEN2; presenilin enhancer 2	Transcriptional regulation	Enhancer
K06197	KEGG	chaB; cation transport regulator	Transcriptional regulation	General regulator
K06204	KEGG	dksA; RNA polymerase-binding transcription factor	Transcriptional regulation	DNA-binding transcription factor
K06211	KEGG	nadR; HTH-type transcriptional regulator, transcriptional repressor of NAD biosynthesis genes [EC:2.7.7.1 2.7.1.22]	Transcriptional regulation	Repressor
K06266	KEGG	CD47; CD47 antigen (Rh-related antigen, integrin-associated signal transducer)	Signal transduction & two-component systems	Signalling protein (other)
K06268	KEGG	PPP3R, CNB; serine/threonine-protein phosphatase 2B regulatory subunit	Transcriptional regulation	General regulator
K06270	KEGG	PPP1R12A, MYPT1; protein phosphatase 1 regulatory subunit 12A	Transcriptional regulation	General regulator
K06283	KEGG	spoIIID; putative DeoR family transcriptional regulator, stage III sporulation protein D	Transcriptional regulation	General regulator
K06284	KEGG	abrB, abh; AbrB family transcriptional regulator, transcriptional pleiotropic regulator of transition state genes	Transcriptional regulation	General regulator
K06285	KEGG	mtrB; transcription attenuation protein (tryptophan RNA-binding attenuator protein)	Post-transcriptional / RNA-mediated regulation	RNA-binding regulator
K06285	KEGG	mtrB; transcription attenuation protein (tryptophan RNA-binding attenuator protein)	Transcriptional regulation	Transcription-associated (other)
K06286	KEGG	ezrA; septation ring formation regulator	Transcriptional regulation	General regulator
K06314	KEGG	rsfA; prespore-specific regulator	Transcriptional regulation	General regulator
K06315	KEGG	splA; transcriptional regulator of the spore photoproduct lyase operon	Transcriptional regulation	General regulator
K06317	KEGG	bofA; inhibitor of the pro-sigma K processing machinery	Transcriptional regulation	Sigma factor
K06318	KEGG	bofC; forespore regulator of the sigma-K checkpoint	Transcriptional regulation	Sigma factor
K06349	KEGG	kbaA; KinB signaling pathway activation protein	Other
K06353	KEGG	phrC; phosphatase RapC regulator	Transcriptional regulation	General regulator
K06354	KEGG	phrE; phosphatase RapE regulator	Transcriptional regulation	General regulator
K06355	KEGG	phrF; phosphatase RapF regulator	Transcriptional regulation	General regulator
K06356	KEGG	phrG; phosphatase RapG regulator	Transcriptional regulation	General regulator
K06357	KEGG	phrI; phosphatase RapI regulator	Transcriptional regulation	General regulator
K06358	KEGG	phrK; phosphatase RapK regulator	Transcriptional regulation	General regulator
K06359	KEGG	rapA, spo0L; response regulator aspartate phosphatase A (stage 0 sporulation protein L) [EC:3.1.-.-]	Signal transduction & two-component systems	Two-component / sensor-response
K06359	KEGG	rapA, spo0L; response regulator aspartate phosphatase A (stage 0 sporulation protein L) [EC:3.1.-.-]	Transcriptional regulation	General regulator
K06360	KEGG	rapB; response regulator aspartate phosphatase B [EC:3.1.-.-]	Signal transduction & two-component systems	Two-component / sensor-response
K06360	KEGG	rapB; response regulator aspartate phosphatase B [EC:3.1.-.-]	Transcriptional regulation	General regulator
K06361	KEGG	rapC; response regulator aspartate phosphatase C [EC:3.1.-.-]	Signal transduction & two-component systems	Two-component / sensor-response
K06361	KEGG	rapC; response regulator aspartate phosphatase C [EC:3.1.-.-]	Transcriptional regulation	General regulator
K06362	KEGG	rapD; response regulator aspartate phosphatase D [EC:3.1.-.-]	Signal transduction & two-component systems	Two-component / sensor-response
K06362	KEGG	rapD; response regulator aspartate phosphatase D [EC:3.1.-.-]	Transcriptional regulation	General regulator
K06363	KEGG	rapE; response regulator aspartate phosphatase E [EC:3.1.-.-]	Signal transduction & two-component systems	Two-component / sensor-response
K06363	KEGG	rapE; response regulator aspartate phosphatase E [EC:3.1.-.-]	Transcriptional regulation	General regulator
K06364	KEGG	rapF; response regulator aspartate phosphatase F [EC:3.1.-.-]	Signal transduction & two-component systems	Two-component / sensor-response
K06364	KEGG	rapF; response regulator aspartate phosphatase F [EC:3.1.-.-]	Transcriptional regulation	General regulator
K06365	KEGG	rapG; response regulator aspartate phosphatase G [EC:3.1.-.-]	Signal transduction & two-component systems	Two-component / sensor-response
K06365	KEGG	rapG; response regulator aspartate phosphatase G [EC:3.1.-.-]	Transcriptional regulation	General regulator
K06366	KEGG	rapH; response regulator aspartate phosphatase H [EC:3.1.-.-]	Signal transduction & two-component systems	Two-component / sensor-response
K06366	KEGG	rapH; response regulator aspartate phosphatase H [EC:3.1.-.-]	Transcriptional regulation	General regulator
K06367	KEGG	rapI; response regulator aspartate phosphatase I [EC:3.1.-.-]	Signal transduction & two-component systems	Two-component / sensor-response
K06367	KEGG	rapI; response regulator aspartate phosphatase I [EC:3.1.-.-]	Transcriptional regulation	General regulator
K06368	KEGG	rapJ; response regulator aspartate phosphatase J [EC:3.1.-.-]	Signal transduction & two-component systems	Two-component / sensor-response
K06368	KEGG	rapJ; response regulator aspartate phosphatase J [EC:3.1.-.-]	Transcriptional regulation	General regulator
K06369	KEGG	rapK; response regulator aspartate phosphatase K [EC:3.1.-.-]	Signal transduction & two-component systems	Two-component / sensor-response
K06369	KEGG	rapK; response regulator aspartate phosphatase K [EC:3.1.-.-]	Transcriptional regulation	General regulator
K06376	KEGG	spo0E; stage 0 sporulation regulatory protein	Transcriptional regulation	General regulator
K06378	KEGG	spoIIAA; stage II sporulation protein AA (anti-sigma F factor antagonist)	Transcriptional regulation	Sigma factor
K06379	KEGG	spoIIAB; stage II sporulation protein AB (anti-sigma F factor) [EC:2.7.11.1]	Transcriptional regulation	Sigma factor
K06383	KEGG	spoIIGA; stage II sporulation protein GA (sporulation sigma-E factor processing peptidase) [EC:3.4.23.-]	Transcriptional regulation	Sigma factor
K06437	KEGG	yknT; sigma-E controlled sporulation protein	Transcriptional regulation	Sigma factor
K06536	KEGG	SLAMF1, CD150; signaling lymphocytic activation molecule family member 1	Other
K06551	KEGG	SIRPA_B1_G, CD172; signal-regulatory protein alpha/beta1/gamma	Signal transduction & two-component systems	Signalling protein (other)
K06551	KEGG	SIRPA_B1_G, CD172; signal-regulatory protein alpha/beta1/gamma	Transcriptional regulation	General regulator
K06596	KEGG	chpA; chemosensory pili system protein ChpA (sensor histidine kinase/response regulator)	Signal transduction & two-component systems	Two-component / sensor-response
K06596	KEGG	chpA; chemosensory pili system protein ChpA (sensor histidine kinase/response regulator)	Transcriptional regulation	General regulator
K06597	KEGG	chpB; chemosensory pili system protein ChpB (putative protein-glutamate methylesterase)	Other
K06598	KEGG	chpC; chemosensory pili system protein ChpC	Other
K06599	KEGG	chpD; AraC family transcriptional regulator, chemosensory pili system protein ChpD	Transcriptional regulation	General regulator
K06600	KEGG	chpE; chemosensory pili system protein ChpE	Other
K06601	KEGG	flbT; flagellar biosynthesis repressor protein FlbT	Transcriptional regulation	Repressor
K06602	KEGG	flaF; flagellar biosynthesis activator protein FlaF	Transcriptional regulation	Activator
K06608	KEGG	iolR; DeoR family transcriptional regulator, myo-inositol catabolism operon repressor	Transcriptional regulation	Repressor
K06620	KEGG	E2F3; transcription factor E2F3	Transcriptional regulation	DNA-binding transcription factor
K06647	KEGG	MBP1; transcription factor MBP1	Transcriptional regulation	DNA-binding transcription factor
K06648	KEGG	SWI6; regulatory protein SWI6	Transcriptional regulation	General regulator
K06649	KEGG	SWI4; regulatory protein SWI4	Transcriptional regulation	General regulator
K06655	KEGG	PHO85; negative regulator of the PHO system [EC:2.7.11.22]	Transcriptional regulation	General regulator
K06658	KEGG	PHO4; phosphate system positive regulatory protein PHO4	Transcriptional regulation	General regulator
K06665	KEGG	SSN6, CYC8; general transcriptional corepressor CYC8	Transcriptional regulation	Corepressor
K06666	KEGG	TUP1; general transcriptional corepressor TUP1	Transcriptional regulation	Corepressor
K06670	KEGG	SCC1, MCD1, RAD21; cohesin complex subunit SCC1	Chromatin/nucleoid organization & epigenetic regulation	Nucleoid-associated / histone-like
K06671	KEGG	STAG1_2, SCC3, IRR1; cohesin complex subunit SA-1/2	Chromatin/nucleoid organization & epigenetic regulation	Nucleoid-associated / histone-like
K06672	KEGG	SCC2, NIPBL; cohesin loading factor subunit SCC2	Chromatin/nucleoid organization & epigenetic regulation	Nucleoid-associated / histone-like
K06673	KEGG	SCC4; cohesin loading factor subunit SCC4	Chromatin/nucleoid organization & epigenetic regulation	Nucleoid-associated / histone-like
K06685	KEGG	MOB1, Mats; MOB kinase activator 1	Transcriptional regulation	Activator
K06691	KEGG	RPN13; 26S proteasome regulatory subunit N13	Other
K06692	KEGG	PSMD5; 26S proteasome non-ATPase regulatory subunit 5	Other
K06693	KEGG	PSMD9, RPN4; 26S proteasome regulatory subunit N4	Other
K06694	KEGG	PSMD10; 26S proteasome non-ATPase regulatory subunit 10	Other
K06695	KEGG	PSMC3IP; 26S proteasome regulatory subunit, ATPase 3, interacting protein	Other
K06696	KEGG	PSME1; proteasome activator subunit 1 (PA28 alpha)	Other
K06697	KEGG	PSME2; proteasome activator subunit 2 (PA28 beta)	Other
K06698	KEGG	PSME3; proteasome activator subunit 3 (PA28 gamma)	Other
K06699	KEGG	PSME4; proteasome activator subunit 4	Other
K06709	KEGG	KDM4, JMJD2, JHDM3; [histone H3]-trimethyl-L-lysine9/36 demethylase [EC:1.14.11.66 1.14.11.69]	Chromatin/nucleoid organization & epigenetic regulation	Nucleoid-associated / histone-like
K06714	KEGG	rocR; arginine utilization regulatory protein	Transcriptional regulation	General regulator
K06729	KEGG	PTGFRN, CD315; prostaglandin F2 receptor negative regulator	Transcriptional regulation	General regulator
K06775	KEGG	NEGR1; neuronal growth regulator 1	Transcriptional regulation	General regulator
K06878	KEGG	K06878; tRNA-binding protein	Post-transcriptional / RNA-mediated regulation	RNA-binding regulator
K06899	KEGG	ndpA; nucleoid-associated protein	Chromatin/nucleoid organization & epigenetic regulation	Nucleoid-associated / histone-like
K06930	KEGG	bat; HTH-type transcriptional regulator, bacterioopsin transcriptional activator and related proteins	Transcriptional regulation	Activator
K07110	KEGG	ramB; XRE family transcriptional regulator, fatty acid utilization regulator	Transcriptional regulation	General regulator
K07132	KEGG	MuB; Enterobacteriaceae phage ATP-dependent target DNA activator	Transcriptional regulation	Activator
K07165	KEGG	fecR; transmembrane sensor	Signal transduction & two-component systems	Environmental sensor
K07167	KEGG	chrR; putative transcriptional regulator	Transcriptional regulation	General regulator
K07183	KEGG	nasT; two-component system, response regulator / RNA-binding antiterminator	Post-transcriptional / RNA-mediated regulation	RNA-binding regulator
K07183	KEGG	nasT; two-component system, response regulator / RNA-binding antiterminator	Signal transduction & two-component systems	Two-component / sensor-response
K07183	KEGG	nasT; two-component system, response regulator / RNA-binding antiterminator	Transcriptional regulation	General regulator
K07189	KEGG	PPP1R3; protein phosphatase 1 regulatory subunit 3A/B/C/D/E	Transcriptional regulation	General regulator
K07197	KEGG	SREBP1, SREBF1; sterol regulatory element-binding transcription factor 1	Transcriptional regulation	DNA-binding transcription factor
K07199	KEGG	PRKAB; 5'-AMP-activated protein kinase, regulatory beta subunit	Transcriptional regulation	General regulator
K07200	KEGG	PRKAG; 5'-AMP-activated protein kinase, regulatory gamma subunit	Transcriptional regulation	General regulator
K07202	KEGG	PPARGC1A, PGC1A; alpha peroxisome proliferator-activated receptor gamma coactivator 1-alpha	Transcriptional regulation	Coactivator
K07204	KEGG	RAPTOR; regulatory associated protein of mTOR	Transcriptional regulation	General regulator
K07213	KEGG	ATOX1, ATX1, copZ, golB; copper chaperone	Regulatory chaperones & coregulators	Regulatory chaperone
K07234	KEGG	K07234; uncharacterized protein involved in response to NO	Signal transduction & two-component systems	Two-component / sensor-response
K07322	KEGG	ytfE, scdA; regulator of cell morphogenesis and NO signaling	Transcriptional regulation	General regulator
K07337	KEGG	K07337; penicillin-binding protein activator	Transcriptional regulation	Activator
K07346	KEGG	fimC; fimbrial chaperone protein	Regulatory chaperones & coregulators	Regulatory chaperone
K07353	KEGG	sfmC; fimbrial chaperone protein	Regulatory chaperones & coregulators	Regulatory chaperone
K07357	KEGG	fimB; type 1 fimbriae regulatory protein FimB	Transcriptional regulation	General regulator
K07358	KEGG	fimE; type 1 fimbriae regulatory protein FimE	Transcriptional regulation	General regulator
K07398	KEGG	K07398; conserved protein with predicted RNA binding PUA domain	Post-transcriptional / RNA-mediated regulation	RNA-binding regulator
K07471	KEGG	ygiV; probable transcriptional regulator	Transcriptional regulation	General regulator
K07505	KEGG	repA; regulatory protein RepA	Transcriptional regulation	General regulator
K07506	KEGG	K07506; AraC family transcriptional regulator	Transcriptional regulation	General regulator
K07524	KEGG	RGS3; regulator of G-protein signalling 3	Transcriptional regulation	General regulator
K07569	KEGG	gar1; RNA-binding protein	Post-transcriptional / RNA-mediated regulation	RNA-binding regulator
K07571	KEGG	K07571; S1 RNA binding domain protein	Post-transcriptional / RNA-mediated regulation	RNA-binding regulator
K07574	KEGG	yhbY; RNA-binding protein	Post-transcriptional / RNA-mediated regulation	RNA-binding regulator
K07580	KEGG	K07580; Zn-ribbon RNA-binding protein	Post-transcriptional / RNA-mediated regulation	RNA-binding regulator
K07581	KEGG	K07581; RNA-binding protein	Post-transcriptional / RNA-mediated regulation	RNA-binding regulator
K07591	KEGG	tdcR; threonine dehydratase operon activator protein	Transcriptional regulation	Activator
K07592	KEGG	tdcA; LysR family transcriptional regulator, tdc operon transcriptional activator	Transcriptional regulation	Activator
K07595	KEGG	MAFA; transcription factor MAFA	Transcriptional regulation	DNA-binding transcription factor
K07636	KEGG	phoR; two-component system, OmpR family, phosphate regulon sensor histidine kinase PhoR [EC:2.7.13.3]	Signal transduction & two-component systems	Two-component / sensor-response
K07637	KEGG	phoQ; two-component system, OmpR family, sensor histidine kinase PhoQ [EC:2.7.13.3]	Signal transduction & two-component systems	Two-component / sensor-response
K07638	KEGG	envZ; two-component system, OmpR family, osmolarity sensor histidine kinase EnvZ [EC:2.7.13.3]	Signal transduction & two-component systems	Two-component / sensor-response
K07639	KEGG	rstB; two-component system, OmpR family, sensor histidine kinase RstB [EC:2.7.13.3]	Signal transduction & two-component systems	Two-component / sensor-response
K07640	KEGG	cpxA; two-component system, OmpR family, sensor histidine kinase CpxA [EC:2.7.13.3]	Signal transduction & two-component systems	Two-component / sensor-response
K07641	KEGG	creC; two-component system, OmpR family, sensor histidine kinase CreC [EC:2.7.13.3]	Signal transduction & two-component systems	Two-component / sensor-response
K07642	KEGG	baeS, smeS; two-component system, OmpR family, sensor histidine kinase BaeS [EC:2.7.13.3]	Signal transduction & two-component systems	Two-component / sensor-response
K07643	KEGG	basS; two-component system, OmpR family, sensor histidine kinase BasS [EC:2.7.13.3]	Signal transduction & two-component systems	Two-component / sensor-response
K07644	KEGG	cusS, copS, silS; two-component system, OmpR family, heavy metal sensor histidine kinase CusS [EC:2.7.13.3]	Signal transduction & two-component systems	Two-component / sensor-response
K07645	KEGG	qseC; two-component system, OmpR family, sensor histidine kinase QseC [EC:2.7.13.3]	Signal transduction & two-component systems	Two-component / sensor-response
K07646	KEGG	kdpD; two-component system, OmpR family, sensor histidine kinase KdpD [EC:2.7.13.3]	Signal transduction & two-component systems	Two-component / sensor-response
K07647	KEGG	torS; two-component system, OmpR family, sensor histidine kinase TorS [EC:2.7.13.3]	Signal transduction & two-component systems	Two-component / sensor-response
K07648	KEGG	arcB; two-component system, OmpR family, aerobic respiration control sensor histidine kinase ArcB [EC:2.7.13.3]	Signal transduction & two-component systems	Two-component / sensor-response
K07649	KEGG	tctE; two-component system, OmpR family, sensor histidine kinase TctE [EC:2.7.13.3]	Signal transduction & two-component systems	Two-component / sensor-response
K07650	KEGG	cssS; two-component system, OmpR family, sensor histidine kinase CssS [EC:2.7.13.3]	Signal transduction & two-component systems	Two-component / sensor-response
K07651	KEGG	resE; two-component system, OmpR family, sensor histidine kinase ResE [EC:2.7.13.3]	Signal transduction & two-component systems	Two-component / sensor-response
K07652	KEGG	vicK; two-component system, OmpR family, sensor histidine kinase VicK [EC:2.7.13.3]	Signal transduction & two-component systems	Two-component / sensor-response
K07653	KEGG	mprB; two-component system, OmpR family, sensor histidine kinase MprB [EC:2.7.13.3]	Signal transduction & two-component systems	Two-component / sensor-response
K07654	KEGG	mtrB; two-component system, OmpR family, sensor histidine kinase MtrB [EC:2.7.13.3]	Signal transduction & two-component systems	Two-component / sensor-response
K07655	KEGG	prrB; two-component system, OmpR family, sensor histidine kinase PrrB [EC:2.7.13.3]	Signal transduction & two-component systems	Two-component / sensor-response
K07656	KEGG	trcS; two-component system, OmpR family, sensor histidine kinase TrcS [EC:2.7.13.3]	Signal transduction & two-component systems	Two-component / sensor-response
K07657	KEGG	phoB; two-component system, OmpR family, phosphate regulon response regulator PhoB	Signal transduction & two-component systems	Two-component / sensor-response
K07657	KEGG	phoB; two-component system, OmpR family, phosphate regulon response regulator PhoB	Transcriptional regulation	General regulator
K07658	KEGG	phoB1, phoP; two-component system, OmpR family, alkaline phosphatase synthesis response regulator PhoP	Signal transduction & two-component systems	Two-component / sensor-response
K07658	KEGG	phoB1, phoP; two-component system, OmpR family, alkaline phosphatase synthesis response regulator PhoP	Transcriptional regulation	General regulator
K07659	KEGG	ompR; two-component system, OmpR family, phosphate regulon response regulator OmpR	Signal transduction & two-component systems	Two-component / sensor-response
K07659	KEGG	ompR; two-component system, OmpR family, phosphate regulon response regulator OmpR	Transcriptional regulation	General regulator
K07660	KEGG	phoP; two-component system, OmpR family, response regulator PhoP	Signal transduction & two-component systems	Two-component / sensor-response
K07660	KEGG	phoP; two-component system, OmpR family, response regulator PhoP	Transcriptional regulation	General regulator
K07661	KEGG	rstA; two-component system, OmpR family, response regulator RstA	Signal transduction & two-component systems	Two-component / sensor-response
K07661	KEGG	rstA; two-component system, OmpR family, response regulator RstA	Transcriptional regulation	General regulator
K07662	KEGG	cpxR; two-component system, OmpR family, response regulator CpxR	Signal transduction & two-component systems	Two-component / sensor-response
K07662	KEGG	cpxR; two-component system, OmpR family, response regulator CpxR	Transcriptional regulation	General regulator
K07663	KEGG	creB; two-component system, OmpR family, catabolic regulation response regulator CreB	Signal transduction & two-component systems	Two-component / sensor-response
K07663	KEGG	creB; two-component system, OmpR family, catabolic regulation response regulator CreB	Transcriptional regulation	General regulator
K07664	KEGG	baeR, smeR; two-component system, OmpR family, response regulator BaeR	Signal transduction & two-component systems	Two-component / sensor-response
K07664	KEGG	baeR, smeR; two-component system, OmpR family, response regulator BaeR	Transcriptional regulation	General regulator
K07665	KEGG	cusR, copR, silR; two-component system, OmpR family, copper resistance phosphate regulon response regulator CusR	Signal transduction & two-component systems	Two-component / sensor-response
K07665	KEGG	cusR, copR, silR; two-component system, OmpR family, copper resistance phosphate regulon response regulator CusR	Transcriptional regulation	General regulator
K07666	KEGG	qseB; two-component system, OmpR family, response regulator QseB	Signal transduction & two-component systems	Two-component / sensor-response
K07666	KEGG	qseB; two-component system, OmpR family, response regulator QseB	Transcriptional regulation	General regulator
K07667	KEGG	kdpE; two-component system, OmpR family, KDP operon response regulator KdpE	Signal transduction & two-component systems	Two-component / sensor-response
K07667	KEGG	kdpE; two-component system, OmpR family, KDP operon response regulator KdpE	Transcriptional regulation	General regulator
K07668	KEGG	vicR; two-component system, OmpR family, response regulator VicR	Signal transduction & two-component systems	Two-component / sensor-response
K07668	KEGG	vicR; two-component system, OmpR family, response regulator VicR	Transcriptional regulation	General regulator
K07669	KEGG	mprA; two-component system, OmpR family, response regulator MprA	Signal transduction & two-component systems	Two-component / sensor-response
K07669	KEGG	mprA; two-component system, OmpR family, response regulator MprA	Transcriptional regulation	General regulator
K07670	KEGG	mtrA; two-component system, OmpR family, response regulator MtrA	Signal transduction & two-component systems	Two-component / sensor-response
K07670	KEGG	mtrA; two-component system, OmpR family, response regulator MtrA	Transcriptional regulation	General regulator
K07671	KEGG	prrA; two-component system, OmpR family, response regulator PrrA	Signal transduction & two-component systems	Two-component / sensor-response
K07671	KEGG	prrA; two-component system, OmpR family, response regulator PrrA	Transcriptional regulation	General regulator
K07672	KEGG	trcR; two-component system, OmpR family, response regulator TrcR	Signal transduction & two-component systems	Two-component / sensor-response
K07672	KEGG	trcR; two-component system, OmpR family, response regulator TrcR	Transcriptional regulation	General regulator
K07673	KEGG	narX; two-component system, NarL family, nitrate/nitrite sensor histidine kinase NarX [EC:2.7.13.3]	Signal transduction & two-component systems	Two-component / sensor-response
K07674	KEGG	narQ; two-component system, NarL family, nitrate/nitrite sensor histidine kinase NarQ [EC:2.7.13.3]	Signal transduction & two-component systems	Two-component / sensor-response
K07675	KEGG	uhpB; two-component system, NarL family, sensor histidine kinase UhpB [EC:2.7.13.3]	Signal transduction & two-component systems	Two-component / sensor-response
K07676	KEGG	rcsD; two-component system, NarL family, sensor histidine kinase RcsD [EC:2.7.13.3]	Signal transduction & two-component systems	Two-component / sensor-response
K07677	KEGG	rcsC; two-component system, NarL family, capsular synthesis sensor histidine kinase RcsC [EC:2.7.13.3]	Signal transduction & two-component systems	Two-component / sensor-response
K07678	KEGG	barA, gacS, varS; two-component system, NarL family, sensor histidine kinase BarA [EC:2.7.13.3]	Signal transduction & two-component systems	Two-component / sensor-response
K07679	KEGG	evgS, bvgS; two-component system, NarL family, sensor histidine kinase EvgS [EC:2.7.13.3]	Signal transduction & two-component systems	Two-component / sensor-response
K07680	KEGG	comP; two-component system, NarL family, sensor histidine kinase ComP [EC:2.7.13.3]	Signal transduction & two-component systems	Two-component / sensor-response
K07681	KEGG	vraS; two-component system, NarL family, vancomycin resistance sensor histidine kinase VraS [EC:2.7.13.3]	Signal transduction & two-component systems	Two-component / sensor-response
K07682	KEGG	devS; two-component system, NarL family, sensor histidine kinase DevS [EC:2.7.13.3]	Signal transduction & two-component systems	Two-component / sensor-response
K07683	KEGG	nreB; two-component system, NarL family, sensor histidine kinase NreB [EC:2.7.13.3]	Signal transduction & two-component systems	Two-component / sensor-response
K07684	KEGG	narL; two-component system, NarL family, nitrate/nitrite response regulator NarL	Signal transduction & two-component systems	Two-component / sensor-response
K07684	KEGG	narL; two-component system, NarL family, nitrate/nitrite response regulator NarL	Transcriptional regulation	General regulator
K07685	KEGG	narP; two-component system, NarL family, nitrate/nitrite response regulator NarP	Signal transduction & two-component systems	Two-component / sensor-response
K07685	KEGG	narP; two-component system, NarL family, nitrate/nitrite response regulator NarP	Transcriptional regulation	General regulator
K07686	KEGG	uhpA; two-component system, NarL family, uhpT operon response regulator UhpA	Signal transduction & two-component systems	Two-component / sensor-response
K07686	KEGG	uhpA; two-component system, NarL family, uhpT operon response regulator UhpA	Transcriptional regulation	General regulator
K07687	KEGG	rcsB; two-component system, NarL family, captular synthesis response regulator RcsB	Signal transduction & two-component systems	Two-component / sensor-response
K07687	KEGG	rcsB; two-component system, NarL family, captular synthesis response regulator RcsB	Transcriptional regulation	General regulator
K07688	KEGG	fimZ; two-component system, NarL family, response regulator, fimbrial Z protein, FimZ	Signal transduction & two-component systems	Two-component / sensor-response
K07688	KEGG	fimZ; two-component system, NarL family, response regulator, fimbrial Z protein, FimZ	Transcriptional regulation	General regulator
K07689	KEGG	uvrY, gacA, varA; two-component system, NarL family, invasion response regulator UvrY	Signal transduction & two-component systems	Two-component / sensor-response
K07689	KEGG	uvrY, gacA, varA; two-component system, NarL family, invasion response regulator UvrY	Transcriptional regulation	General regulator
K07690	KEGG	evgA, bvgA; two-component system, NarL family, response regulator EvgA	Signal transduction & two-component systems	Two-component / sensor-response
K07690	KEGG	evgA, bvgA; two-component system, NarL family, response regulator EvgA	Transcriptional regulation	General regulator
K07691	KEGG	comA; two-component system, NarL family, competent response regulator ComA	Signal transduction & two-component systems	Two-component / sensor-response
K07691	KEGG	comA; two-component system, NarL family, competent response regulator ComA	Transcriptional regulation	General regulator
K07692	KEGG	degU; two-component system, NarL family, response regulator DegU	Signal transduction & two-component systems	Two-component / sensor-response
K07692	KEGG	degU; two-component system, NarL family, response regulator DegU	Transcriptional regulation	General regulator
K07693	KEGG	desR; two-component system, NarL family, response regulator DesR	Signal transduction & two-component systems	Two-component / sensor-response
K07693	KEGG	desR; two-component system, NarL family, response regulator DesR	Transcriptional regulation	General regulator
K07694	KEGG	vraR; two-component system, NarL family, vancomycin resistance associated response regulator VraR	Signal transduction & two-component systems	Two-component / sensor-response
K07694	KEGG	vraR; two-component system, NarL family, vancomycin resistance associated response regulator VraR	Transcriptional regulation	General regulator
K07695	KEGG	devR; two-component system, NarL family, response regulator DevR	Signal transduction & two-component systems	Two-component / sensor-response
K07695	KEGG	devR; two-component system, NarL family, response regulator DevR	Transcriptional regulation	General regulator
K07696	KEGG	nreC; two-component system, NarL family, response regulator NreC	Signal transduction & two-component systems	Two-component / sensor-response
K07696	KEGG	nreC; two-component system, NarL family, response regulator NreC	Transcriptional regulation	General regulator
K07697	KEGG	kinB; two-component system, sporulation sensor kinase B [EC:2.7.13.3]	Signal transduction & two-component systems	Two-component / sensor-response
K07698	KEGG	kinC; two-component system, sporulation sensor kinase C [EC:2.7.13.3]	Signal transduction & two-component systems	Two-component / sensor-response
K07699	KEGG	spo0A; two-component system, response regulator, stage 0 sporulation protein A	Signal transduction & two-component systems	Two-component / sensor-response
K07699	KEGG	spo0A; two-component system, response regulator, stage 0 sporulation protein A	Transcriptional regulation	General regulator
K07700	KEGG	dpiB, citA; two-component system, CitB family, cit operon sensor histidine kinase CitA [EC:2.7.13.3]	Signal transduction & two-component systems	Two-component / sensor-response
K07701	KEGG	dcuS; two-component system, CitB family, sensor histidine kinase DcuS [EC:2.7.13.3]	Signal transduction & two-component systems	Two-component / sensor-response
K07702	KEGG	dpiA, citB; two-component system, CitB family, response regulator CitB	Signal transduction & two-component systems	Two-component / sensor-response
K07702	KEGG	dpiA, citB; two-component system, CitB family, response regulator CitB	Transcriptional regulation	General regulator
K07703	KEGG	dcuR; two-component system, CitB family, response regulator DcuR	Signal transduction & two-component systems	Two-component / sensor-response
K07703	KEGG	dcuR; two-component system, CitB family, response regulator DcuR	Transcriptional regulation	General regulator
K07704	KEGG	lytS; two-component system, LytTR family, sensor histidine kinase LytS [EC:2.7.13.3]	Signal transduction & two-component systems	Two-component / sensor-response
K07705	KEGG	lytT, lytR; two-component system, LytTR family, response regulator LytT	Signal transduction & two-component systems	Two-component / sensor-response
K07705	KEGG	lytT, lytR; two-component system, LytTR family, response regulator LytT	Transcriptional regulation	General regulator
K07706	KEGG	agrC, blpH, fsrC; two-component system, LytTR family, sensor histidine kinase AgrC [EC:2.7.13.3]	Signal transduction & two-component systems	Two-component / sensor-response
K07707	KEGG	agrA, blpR, fsrA; two-component system, LytTR family, response regulator AgrA	Signal transduction & two-component systems	Two-component / sensor-response
K07707	KEGG	agrA, blpR, fsrA; two-component system, LytTR family, response regulator AgrA	Transcriptional regulation	General regulator
K07708	KEGG	glnL, ntrB; two-component system, NtrC family, nitrogen regulation sensor histidine kinase GlnL [EC:2.7.13.3]	Signal transduction & two-component systems	Two-component / sensor-response
K07708	KEGG	glnL, ntrB; two-component system, NtrC family, nitrogen regulation sensor histidine kinase GlnL [EC:2.7.13.3]	Transcriptional regulation	General regulator
K07709	KEGG	zraS, hydH; two-component system, NtrC family, sensor histidine kinase HydH [EC:2.7.13.3]	Signal transduction & two-component systems	Two-component / sensor-response
K07710	KEGG	atoS; two-component system, NtrC family, sensor histidine kinase AtoS [EC:2.7.13.3]	Signal transduction & two-component systems	Two-component / sensor-response
K07711	KEGG	glrK, qseE; two-component system, NtrC family, sensor histidine kinase GlrK [EC:2.7.13.3]	Signal transduction & two-component systems	Two-component / sensor-response
K07712	KEGG	glnG, ntrC; two-component system, NtrC family, nitrogen regulation response regulator GlnG	Signal transduction & two-component systems	Two-component / sensor-response
K07712	KEGG	glnG, ntrC; two-component system, NtrC family, nitrogen regulation response regulator GlnG	Transcriptional regulation	General regulator
K07713	KEGG	zraR, hydG; two-component system, NtrC family, response regulator HydG	Signal transduction & two-component systems	Two-component / sensor-response
K07713	KEGG	zraR, hydG; two-component system, NtrC family, response regulator HydG	Transcriptional regulation	General regulator
K07714	KEGG	atoC; two-component system, NtrC family, response regulator AtoC	Signal transduction & two-component systems	Two-component / sensor-response
K07714	KEGG	atoC; two-component system, NtrC family, response regulator AtoC	Transcriptional regulation	General regulator
K07715	KEGG	glrR, qseF; two-component system, NtrC family, response regulator GlrR	Signal transduction & two-component systems	Two-component / sensor-response
K07715	KEGG	glrR, qseF; two-component system, NtrC family, response regulator GlrR	Transcriptional regulation	General regulator
K07716	KEGG	pleC; two-component system, cell cycle sensor histidine kinase PleC [EC:2.7.13.3]	Signal transduction & two-component systems	Two-component / sensor-response
K07717	KEGG	glnK; two-component system, sensor histidine kinase GlnK [EC:2.7.13.3]	Signal transduction & two-component systems	Two-component / sensor-response
K07718	KEGG	yesM; two-component system, sensor histidine kinase YesM [EC:2.7.13.3]	Signal transduction & two-component systems	Two-component / sensor-response
K07719	KEGG	glnL; two-component system, response regulator GlnL	Signal transduction & two-component systems	Two-component / sensor-response
K07719	KEGG	glnL; two-component system, response regulator GlnL	Transcriptional regulation	General regulator
K07720	KEGG	yesN; two-component system, response regulator YesN	Signal transduction & two-component systems	Two-component / sensor-response
K07720	KEGG	yesN; two-component system, response regulator YesN	Transcriptional regulation	General regulator
K07721	KEGG	K07721; ArsR family transcriptional regulator	Transcriptional regulation	General regulator
K07722	KEGG	nikR; CopG family transcriptional regulator, nickel-responsive regulator	Transcriptional regulation	General regulator
K07723	KEGG	ndoAI; CopG family transcriptional regulator / antitoxin EndoAI	Transcriptional regulation	General regulator
K07724	KEGG	ner, nlp, sfsB; Ner family transcriptional regulator	Transcriptional regulation	General regulator
K07726	KEGG	K07726; putative transcriptional regulator	Transcriptional regulation	General regulator
K07727	KEGG	K07727; putative transcriptional regulator	Transcriptional regulation	General regulator
K07728	KEGG	K07728; putative transcriptional regulator	Transcriptional regulation	General regulator
K07729	KEGG	K07729; putative transcriptional regulator	Transcriptional regulation	General regulator
K07730	KEGG	K07730; putative transcriptional regulator	Transcriptional regulation	General regulator
K07731	KEGG	K07731; putative transcriptional regulator	Transcriptional regulation	General regulator
K07733	KEGG	alpA; prophage regulatory protein	Transcriptional regulation	General regulator
K07734	KEGG	paiB; transcriptional regulator	Transcriptional regulation	General regulator
K07735	KEGG	algH; putative transcriptional regulator	Transcriptional regulation	General regulator
K07736	KEGG	carD; CarD family transcriptional regulator, regulator of rRNA transcription	Transcriptional regulation	Transcription-associated (other)
K07738	KEGG	nrdR; transcriptional repressor NrdR	Transcriptional regulation	Repressor
K07740	KEGG	rsd; regulator of sigma D	Transcriptional regulation	Sigma factor
K07741	KEGG	antB; anti-repressor protein	Transcriptional regulation	Repressor
K07743	KEGG	K07743; transcriptional regulator	Transcriptional regulation	General regulator
K07744	KEGG	K07744; transcriptional regulator	Transcriptional regulation	General regulator
K07745	KEGG	K07745; transcriptional regulator	Transcriptional regulation	General regulator
K07768	KEGG	senX3; two-component system, OmpR family, sensor histidine kinase SenX3 [EC:2.7.13.3]	Signal transduction & two-component systems	Two-component / sensor-response
K07769	KEGG	nblS, dfr, dspA, hik33; two-component system, OmpR family, sensor histidine kinase NblS [EC:2.7.13.3]	Signal transduction & two-component systems	Two-component / sensor-response
K07770	KEGG	cssR; two-component system, OmpR family, response regulator CssR	Signal transduction & two-component systems	Two-component / sensor-response
K07770	KEGG	cssR; two-component system, OmpR family, response regulator CssR	Transcriptional regulation	General regulator
K07771	KEGG	basR; two-component system, OmpR family, response regulator BasR	Signal transduction & two-component systems	Two-component / sensor-response
K07771	KEGG	basR; two-component system, OmpR family, response regulator BasR	Transcriptional regulation	General regulator
K07772	KEGG	torR; two-component system, OmpR family, torCAD operon response regulator TorR	Signal transduction & two-component systems	Two-component / sensor-response
K07772	KEGG	torR; two-component system, OmpR family, torCAD operon response regulator TorR	Transcriptional regulation	General regulator
K07773	KEGG	arcA; two-component system, OmpR family, aerobic respiration control protein ArcA	Signal transduction & two-component systems	Two-component / sensor-response
K07774	KEGG	tctD; two-component system, OmpR family, response regulator TctD	Signal transduction & two-component systems	Two-component / sensor-response
K07774	KEGG	tctD; two-component system, OmpR family, response regulator TctD	Transcriptional regulation	General regulator
K07775	KEGG	resD; two-component system, OmpR family, response regulator ResD	Signal transduction & two-component systems	Two-component / sensor-response
K07775	KEGG	resD; two-component system, OmpR family, response regulator ResD	Transcriptional regulation	General regulator
K07776	KEGG	regX3; two-component system, OmpR family, response regulator RegX3	Signal transduction & two-component systems	Two-component / sensor-response
K07776	KEGG	regX3; two-component system, OmpR family, response regulator RegX3	Transcriptional regulation	General regulator
K07777	KEGG	degS; two-component system, NarL family, sensor histidine kinase DegS [EC:2.7.13.3]	Signal transduction & two-component systems	Two-component / sensor-response
K07778	KEGG	desK; two-component system, NarL family, sensor histidine kinase DesK [EC:2.7.13.3]	Signal transduction & two-component systems	Two-component / sensor-response
K07780	KEGG	appY; AraC family transcriptional regulator, transcriptional regulator required for anaerobic and stationary phase induction of genes	Transcriptional regulation	General regulator
K07781	KEGG	rcsA; LuxR family transcriptional regulator, capsular biosynthesis positive transcription factor	Transcriptional regulation	DNA-binding transcription factor
K07782	KEGG	sdiA; LuxR family transcriptional regulator, quorum-sensing system regulator SdiA	Quorum sensing & cell-cell signalling	Quorum sensing
K07782	KEGG	sdiA; LuxR family transcriptional regulator, quorum-sensing system regulator SdiA	Transcriptional regulation	General regulator
K07783	KEGG	uhpC; MFS transporter, OPA family, sugar phosphate sensor protein UhpC	Signal transduction & two-component systems	Environmental sensor
K07813	KEGG	agrB; accessory gene regulator B	Transcriptional regulation	General regulator
K07978	KEGG	plmA; GntR family transcriptional regulator	Transcriptional regulation	General regulator
K07979	KEGG	ytrA; GntR family transcriptional regulator	Transcriptional regulation	General regulator
K07988	KEGG	HCST, DAP10; hematopoietic cell signal transducer	Signal transduction & two-component systems	Signalling protein (other)
K08013	KEGG	SIPA1; signal-induced proliferation-associated gene 1	Signal transduction & two-component systems	Signalling protein (other)
K08034	KEGG	TCF2, HNF1B; transcription factor 2, hepatocyte nuclear factor 1-beta	Transcriptional regulation	DNA-binding transcription factor
K08036	KEGG	TCF1, HNF1A; transcription factor 1, hepatocyte nuclear factor 1-alpha	Transcriptional regulation	DNA-binding transcription factor
K08050	KEGG	PPP1R1A; protein phosphatase 1 regulatory subunit 1A	Transcriptional regulation	General regulator
K08060	KEGG	CIITA; MHC class II transactivator [EC:2.7.11.1]	Other
K08061	KEGG	RFX5; regulatory factor X 5	Transcriptional regulation	General regulator
K08062	KEGG	RFXANK; regulatory factor X-associated ankyrin-containing protein	Transcriptional regulation	General regulator
K08063	KEGG	RFXAP; regulatory factor X-associated protein	Transcriptional regulation	General regulator
K08064	KEGG	NFYA, HAP2; nuclear transcription factor Y, alpha	Transcriptional regulation	DNA-binding transcription factor
K08065	KEGG	NFYB, HAP3; nuclear transcription Y subunit beta	Transcriptional regulation	Transcription-associated (other)
K08066	KEGG	NFYC, HAP5; nuclear transcription factor Y, gamma	Transcriptional regulation	DNA-binding transcription factor
K08067	KEGG	PPP1R17, GSBS; protein phosphatase 1 regulatory subunit 17	Transcriptional regulation	General regulator
K08082	KEGG	algZ; two-component system, LytTR family, sensor histidine kinase AlgZ [EC:2.7.13.3]	Signal transduction & two-component systems	Two-component / sensor-response
K08083	KEGG	algR; two-component system, LytTR family, response regulator AlgR	Signal transduction & two-component systems	Two-component / sensor-response
K08083	KEGG	algR; two-component system, LytTR family, response regulator AlgR	Transcriptional regulation	General regulator
K08088	KEGG	fimY; fimbrial regulator	Transcriptional regulation	General regulator
K08218	KEGG	ampG; MFS transporter, PAT family, beta-lactamase induction signal transducer AmpG	Signal transduction & two-component systems	Signalling protein (other)
K08274	KEGG	ltuA; late transcription unit A protein	Transcriptional regulation	Transcription-associated (other)
K08275	KEGG	ltuB; late transcription unit B protein	Transcriptional regulation	Transcription-associated (other)
K08277	KEGG	caiF; transcriptional activator CaiF	Transcriptional regulation	Activator
K08328	KEGG	GUCA1; guanylate cyclase activator 1	Transcriptional regulation	Activator
K08333	KEGG	PIK3R4, VPS15; phosphoinositide-3-kinase, regulatory subunit 4 [EC:2.7.11.1]	Transcriptional regulation	General regulator
K08365	KEGG	merR; MerR family transcriptional regulator, mercuric resistance operon regulatory protein	Transcriptional regulation	General regulator
K08367	KEGG	RUNX1, AML1; runt-related transcription factor 1	Transcriptional regulation	DNA-binding transcription factor
K08475	KEGG	pgtB; two-component system, NtrC family, phosphoglycerate transport system sensor histidine kinase PgtB [EC:2.7.13.3]	Signal transduction & two-component systems	Two-component / sensor-response
K08476	KEGG	pgtA; two-component system, NtrC family, phosphoglycerate transport system response regulator PgtA	Signal transduction & two-component systems	Two-component / sensor-response
K08476	KEGG	pgtA; two-component system, NtrC family, phosphoglycerate transport system response regulator PgtA	Transcriptional regulation	General regulator
K08478	KEGG	pgtC; phosphoglycerate transport regulatory protein PgtC	Transcriptional regulation	General regulator
K08479	KEGG	sasA; two-component system, OmpR family, clock-associated histidine kinase SasA [EC:2.7.13.3]	Signal transduction & two-component systems	Two-component / sensor-response
K08502	KEGG	VAM7; regulator of vacuolar morphogenesis	Transcriptional regulation	General regulator
K08547	KEGG	NR2F1, TFCOUP1; COUP transcription factor 1	Transcriptional regulation	DNA-binding transcription factor
K08548	KEGG	NR2F2, TFCOUP2; COUP transcription factor 2	Transcriptional regulation	DNA-binding transcription factor
K08566	KEGG	pla; plasminogen activator [EC:3.4.23.48]	Transcriptional regulation	Activator
K08653	KEGG	MBTPS1; membrane-bound transcription factor site-1 protease [EC:3.4.21.112]	Transcriptional regulation	DNA-binding transcription factor
K08725	KEGG	ASIP; agouti signaling protein	Other
K08874	KEGG	TRRAP; transformation/transcription domain-associated protein	Transcriptional regulation	Transcription-associated (other)
K08900	KEGG	BCS1; mitochondrial chaperone BCS1	Regulatory chaperones & coregulators	Regulatory chaperone
K09012	KEGG	sufR; DeoR family transcriptional regulator, suf operon transcriptional repressor	Transcriptional regulation	Repressor
K09017	KEGG	rutR; TetR/AcrR family transcriptional regulator	Transcriptional regulation	General regulator
K09028	KEGG	JUNB; transcription factor jun-B	Transcriptional regulation	DNA-binding transcription factor
K09032	KEGG	ATF3, LRF1; activating transcription factor 3	Transcriptional regulation	DNA-binding transcription factor
K09034	KEGG	BATF; ATF-like basic leucine zipper transcriptional factor	Other
K09035	KEGG	CMAF, MAF; transcription factor Maf	Transcriptional regulation	DNA-binding transcription factor
K09036	KEGG	MAFB; transcription factor MAFB	Transcriptional regulation	DNA-binding transcription factor
K09037	KEGG	MAFF_G_K; transcription factor MAFF/G/K	Transcriptional regulation	DNA-binding transcription factor
K09042	KEGG	BACH; transcription regulator BACH	Transcriptional regulation	Transcription-associated (other)
K09043	KEGG	YAP; AP-1-like transcription factor	Transcriptional regulation	DNA-binding transcription factor
K09044	KEGG	ATF5; activating transcription factor 5	Transcriptional regulation	DNA-binding transcription factor
K09045	KEGG	ATF7, ATFA; activating transcription factor 7	Transcriptional regulation	DNA-binding transcription factor
K09049	KEGG	ATF6B, CREBL1; cyclic AMP-dependent transcription factor ATF-6 beta	Transcriptional regulation	DNA-binding transcription factor
K09051	KEGG	SKO1, ATF1, PCR1; ATF/CREB family transcription factor	Transcriptional regulation	DNA-binding transcription factor
K09052	KEGG	CREM; cAMP response element modulator	Signal transduction & two-component systems	Two-component / sensor-response
K09053	KEGG	ATF1; activating transcription factor 1	Transcriptional regulation	DNA-binding transcription factor
K09054	KEGG	ATF6A; cyclic AMP-dependent transcription factor ATF-6 alpha	Transcriptional regulation	DNA-binding transcription factor
K09055	KEGG	CEBPA; CCAAT/enhancer binding protein (C/EBP), alpha	Transcriptional regulation	Enhancer
K09061	KEGG	GCF, C2orf3; GC-rich sequence DNA-binding factor	Transcriptional regulation	DNA-binding transcription factor
K09063	KEGG	TCF3, E2A; transcription factor E2-alpha	Transcriptional regulation	DNA-binding transcription factor
K09070	KEGG	TCF15, PARAXIS; transcription factor 15	Transcriptional regulation	DNA-binding transcription factor
K09073	KEGG	PTF1A; pancreas-specific transcription factor 1a	Transcriptional regulation	DNA-binding transcription factor
K09087	KEGG	HES2_6_7; hairy and enhancer of split 2/6/7	Transcriptional regulation	Enhancer
K09088	KEGG	HES3; hairy and enhancer of split 3	Transcriptional regulation	Enhancer
K09089	KEGG	HES4; hairy and enhancer of split 4	Transcriptional regulation	Enhancer
K09090	KEGG	HESN; hairy and enhancer of split, invertebrate	Transcriptional regulation	Enhancer
K09091	KEGG	HEY; hairy and enhancer of split related with YRPW motif	Transcriptional regulation	Enhancer
K09092	KEGG	TCFL5, CHA; transcription factor-like 5	Transcriptional regulation	DNA-binding transcription factor
K09094	KEGG	AHRR, AHH; aryl hydrocarbon receptor repressor	Transcriptional regulation	Repressor
K09101	KEGG	NCOA1, SRC1, KAT13A; nuclear receptor coactivator 1 [EC:2.3.1.48]	Transcriptional regulation	Coactivator
K09102	KEGG	INO; heteromeric Ino2p/Ino4p transcription factor	Transcriptional regulation	DNA-binding transcription factor
K09105	KEGG	TFE3; transcription factor E3	Transcriptional regulation	DNA-binding transcription factor
K09107	KEGG	SREBP2, SREBF2; sterol regulatory element-binding transcription factor 2	Transcriptional regulation	DNA-binding transcription factor
K09108	KEGG	TFAP4; transcription factor AP-4	Transcriptional regulation	DNA-binding transcription factor
K09173	KEGG	RFX1_2_3; regulatory factor X 1/2/3	Transcriptional regulation	General regulator
K09174	KEGG	RFX4; regulatory factor X 4	Transcriptional regulation	General regulator
K09175	KEGG	RFX7; DNA-binding protein RFX7	Transcriptional regulation	DNA-binding transcription factor
K09176	KEGG	TFAP2A_B; transcription factor AP-2 alpha/beta	Transcriptional regulation	DNA-binding transcription factor
K09177	KEGG	TFAP2C; transcription factor AP-2 gamma	Transcriptional regulation	DNA-binding transcription factor
K09178	KEGG	TFAP2D; transcription factor AP-2 delta	Transcriptional regulation	DNA-binding transcription factor
K09179	KEGG	TFAP2E; transcription factor AP-2 epsilon	Transcriptional regulation	DNA-binding transcription factor
K09180	KEGG	TFAP2N; transcription factor AP-2, invertebrate	Transcriptional regulation	DNA-binding transcription factor
K09186	KEGG	MLL1; [histone H3]-lysine4 N-trimethyltransferase MLL1 [EC:2.1.1.354]	Chromatin/nucleoid organization & epigenetic regulation	Nucleoid-associated / histone-like
K09187	KEGG	MLL2, ALR; [histone H3]-lysine4 N-trimethyltransferase MLL2 [EC:2.1.1.354]	Chromatin/nucleoid organization & epigenetic regulation	Nucleoid-associated / histone-like
K09188	KEGG	MLL3; [histone H3]-lysine4 N-trimethyltransferase MLL3 [EC:2.1.1.354]	Chromatin/nucleoid organization & epigenetic regulation	Nucleoid-associated / histone-like
K09189	KEGG	MLL5; [histone H3]-lysine4 N-trimethyltransferase MLL5 [EC:2.1.1.354]	Chromatin/nucleoid organization & epigenetic regulation	Nucleoid-associated / histone-like
K09191	KEGG	GTF3A; general transcription factor IIIA	Transcriptional regulation	DNA-binding transcription factor
K09192	KEGG	SP2; transcription factor Sp2	Transcriptional regulation	DNA-binding transcription factor
K09193	KEGG	SP3; transcription factor Sp3	Transcriptional regulation	DNA-binding transcription factor
K09194	KEGG	SP4; transcription factor Sp4	Transcriptional regulation	DNA-binding transcription factor
K09195	KEGG	SP5; transcription factor Sp5	Transcriptional regulation	DNA-binding transcription factor
K09196	KEGG	SP6; transcription factor Sp6	Transcriptional regulation	DNA-binding transcription factor
K09197	KEGG	SP7; transcription factor Sp7	Transcriptional regulation	DNA-binding transcription factor
K09198	KEGG	SP8; transcription factor Sp8	Transcriptional regulation	DNA-binding transcription factor
K09199	KEGG	SP9; transcription factor Sp9	Transcriptional regulation	DNA-binding transcription factor
K09200	KEGG	SP-N; transcription factor Sp, invertebrate	Transcriptional regulation	DNA-binding transcription factor
K09201	KEGG	YY; transcription factor YY	Transcriptional regulation	DNA-binding transcription factor
K09202	KEGG	SWI5; regulatory protein SWI5	Transcriptional regulation	General regulator
K09203	KEGG	EGR1; early growth response protein 1	Signal transduction & two-component systems	Two-component / sensor-response
K09222	KEGG	REST; RE1-silencing transcription factor	Transcriptional regulation	DNA-binding transcription factor
K09238	KEGG	ACE2; metallothionein expression activator	Transcriptional regulation	Activator
K09239	KEGG	HIVEP; human immunodeficiency virus type I enhancer-binding protein	Transcriptional regulation	Enhancer
K09240	KEGG	CAT8; transcriptional regulatory protein CAT8	Transcriptional regulation	General regulator
K09241	KEGG	GAL4; transcriptional regulatory protein GAL4	Transcriptional regulation	General regulator
K09242	KEGG	LEU3; transcriptional regulatory protein LEU3	Transcriptional regulation	General regulator
K09243	KEGG	UME6; transcriptional regulatory protein UME6	Transcriptional regulation	General regulator
K09244	KEGG	AMDR; transcriptional regulatory protein AMDR	Transcriptional regulation	General regulator
K09245	KEGG	UGA3; transcriptional activator protein UGA3	Transcriptional regulation	Activator
K09246	KEGG	ARG81, ARGR2; arginine metabolism regulation protein II	Transcriptional regulation	General regulator
K09247	KEGG	CYP1, HAP1; heme activator protein 1	Transcriptional regulation	Activator
K09248	KEGG	PUT3; proline utilization trans-activator	Transcriptional regulation	Activator
K09253	KEGG	RELB; transcription factor RelB	Transcriptional regulation	DNA-binding transcription factor
K09260	KEGG	MEF2A; MADS-box transcription enhancer factor 2A	Transcriptional regulation	Enhancer
K09261	KEGG	MEF2B; MADS-box transcription enhancer factor 2B	Transcriptional regulation	Enhancer
K09262	KEGG	MEF2D; MADS-box transcription enhancer factor 2D	Transcriptional regulation	Enhancer
K09264	KEGG	K09264; MADS-box transcription factor, plant	Transcriptional regulation	DNA-binding transcription factor
K09265	KEGG	RLM1; transcription factor RLM1	Transcriptional regulation	DNA-binding transcription factor
K09267	KEGG	SOX1S; transcription factor SOX1/3/14/21 (SOX group B)	Transcriptional regulation	DNA-binding transcription factor
K09268	KEGG	SOX11_12; transcription factor SOX11/12 (SOX group C)	Transcriptional regulation	DNA-binding transcription factor
K09269	KEGG	SOX5_6_13; transcription factor SOX5/6/13 (SOX group D)	Transcriptional regulation	DNA-binding transcription factor
K09270	KEGG	SOX7S; transcription factor SOX7/8/10/18 (SOX group E/F)	Transcriptional regulation	DNA-binding transcription factor
K09271	KEGG	SOX15_30; transcription factor SOX15/30	Transcriptional regulation	DNA-binding transcription factor
K09273	KEGG	UBTF; upstream-binding transcription factor	Transcriptional regulation	DNA-binding transcription factor
K09275	KEGG	TFCP2; transcription factor CP2 and related proteins	Transcriptional regulation	DNA-binding transcription factor
K09278	KEGG	RUNX2, AML3; runt-related transcription factor 2	Transcriptional regulation	DNA-binding transcription factor
K09279	KEGG	RUNX3, AML2; runt-related transcription factor 3	Transcriptional regulation	DNA-binding transcription factor
K09280	KEGG	RUNXA_B; runt-related transcription factor	Transcriptional regulation	DNA-binding transcription factor
K09281	KEGG	K09281; copper-fist transcription factor	Transcriptional regulation	DNA-binding transcription factor
K09289	KEGG	NCOA4, PTC3; nuclear receptor coactivator 4	Transcriptional regulation	Coactivator
K09355	KEGG	PBX1; pre-B-cell leukemia transcription factor 1	Transcriptional regulation	DNA-binding transcription factor
K09356	KEGG	PITX1; paired-like homeodomain transcription factor 1	Transcriptional regulation	DNA-binding transcription factor
K09357	KEGG	PITX3; paired-like homeodomain transcription factor 3	Transcriptional regulation	DNA-binding transcription factor
K09363	KEGG	POU1F, PIT1; POU domain transcription factor, class 1	Transcriptional regulation	DNA-binding transcription factor
K09364	KEGG	POU2F, OTF; POU domain transcription factor, class 2	Transcriptional regulation	DNA-binding transcription factor
K09365	KEGG	POU3F, OTF; POU domain transcription factor, class 3	Transcriptional regulation	DNA-binding transcription factor
K09366	KEGG	POU4F, BRN3; POU domain transcription factor, class 4	Transcriptional regulation	DNA-binding transcription factor
K09367	KEGG	POU5F; POU domain transcription factor, class 5	Transcriptional regulation	DNA-binding transcription factor
K09368	KEGG	POU6F; POU domain transcription factor, class 6	Transcriptional regulation	DNA-binding transcription factor
K09370	KEGG	ISL1; insulin gene enhancer protein ISL-1	Transcriptional regulation	Enhancer
K09371	KEGG	LMX1; LIM homeobox transcription factor 1	Transcriptional regulation	DNA-binding transcription factor
K09389	KEGG	E2F2; transcription factor E2F2	Transcriptional regulation	DNA-binding transcription factor
K09390	KEGG	E2F6; transcription factor E2F6	Transcriptional regulation	DNA-binding transcription factor
K09391	KEGG	E2F7_8; transcription factor E2F7/8	Transcriptional regulation	DNA-binding transcription factor
K09392	KEGG	TFDP2; transcription factor Dp-2	Transcriptional regulation	DNA-binding transcription factor
K09393	KEGG	TFDP3; transcription factor Dp-3	Transcriptional regulation	DNA-binding transcription factor
K09413	KEGG	HCM1; forkhead transcription factor HCM1	Transcriptional regulation	DNA-binding transcription factor
K09414	KEGG	HSF1; heat shock transcription factor 1	Transcriptional regulation	DNA-binding transcription factor
K09415	KEGG	HSF2; heat shock transcription factor 2	Transcriptional regulation	DNA-binding transcription factor
K09416	KEGG	HSF3; heat shock transcription factor 3	Transcriptional regulation	DNA-binding transcription factor
K09417	KEGG	HSF4; heat shock transcription factor 4	Transcriptional regulation	DNA-binding transcription factor
K09419	KEGG	HSFF; heat shock transcription factor, other eukaryote	Transcriptional regulation	DNA-binding transcription factor
K09420	KEGG	MYB, C-MYB; transcriptional activator Myb	Transcriptional regulation	Activator
K09422	KEGG	MYBP; transcription factor MYB, plant	Transcriptional regulation	DNA-binding transcription factor
K09423	KEGG	BAS1; Myb-like DNA-binding protein BAS1	Transcriptional regulation	DNA-binding transcription factor
K09424	KEGG	REB1; Myb-like DNA-binding protein REB1	Transcriptional regulation	DNA-binding transcription factor
K09425	KEGG	K09425; Myb-like DNA-binding protein FlbD	Transcriptional regulation	DNA-binding transcription factor
K09426	KEGG	RAP1; Myb-like DNA-binding protein RAP1	Transcriptional regulation	DNA-binding transcription factor
K09427	KEGG	ADF1; Adh transcription factor 1	Transcriptional regulation	DNA-binding transcription factor
K09434	KEGG	ERF; ETS domain-containing transcription factor ERF	Transcriptional regulation	DNA-binding transcription factor
K09435	KEGG	ERG; transcriptional regulator ERG	Transcriptional regulation	General regulator
K09436	KEGG	FLI1; friend leukemia integration 1 transcription factor	Transcriptional regulation	DNA-binding transcription factor
K09438	KEGG	SPI1; transcription factor PU.1	Transcriptional regulation	DNA-binding transcription factor
K09439	KEGG	SPIB; transcription factor Spi-B	Transcriptional regulation	DNA-binding transcription factor
K09440	KEGG	SPIC; transcription factor Spi-C	Transcriptional regulation	DNA-binding transcription factor
K09441	KEGG	GABPA; GA-binding protein transcription factor, alpha	Transcriptional regulation	DNA-binding transcription factor
K09442	KEGG	SPDEF; SAM pointed domain-containing ETS transcription factor	Transcriptional regulation	DNA-binding transcription factor
K09444	KEGG	IRF1; interferon regulatory factor 1	Transcriptional regulation	General regulator
K09445	KEGG	IRF4; interferon regulatory factor 4	Transcriptional regulation	General regulator
K09446	KEGG	IRF5; interferon regulatory factor 5	Transcriptional regulation	General regulator
K09447	KEGG	IRF7; interferon regulatory factor 7	Transcriptional regulation	General regulator
K09448	KEGG	TEAD; transcriptional enhancer factor	Transcriptional regulation	Enhancer
K09454	KEGG	GABPB; GA-binding protein transcription factor, beta	Transcriptional regulation	DNA-binding transcription factor
K09455	KEGG	MITF; microphthalmia-associated transcription factor	Transcriptional regulation	DNA-binding transcription factor
K09490	KEGG	HSPA5, BIP; endoplasmic reticulum chaperone BiP [EC:5.6.1.10]	Regulatory chaperones & coregulators	Regulatory chaperone
K09596	KEGG	SPPL2A; signal peptide peptidase-like 2A [EC:3.4.23.-]	Signal transduction & two-component systems	Signalling protein (other)
K09597	KEGG	SPPL2B; signal peptide peptidase-like 2B [EC:3.4.23.-]	Signal transduction & two-component systems	Signalling protein (other)
K09598	KEGG	SPPL3; signal peptide peptidase-like 3 [EC:3.4.23.-]	Signal transduction & two-component systems	Signalling protein (other)
K09613	KEGG	COPS5, CSN5; COP9 signalosome complex subunit 5 [EC:3.4.-.-]	Other
K09631	KEGG	HGFAC; hepatocyte growth factor activator [EC:3.4.21.-]	Transcriptional regulation	Activator
K09653	KEGG	C1GALT2, C1GALT1C1; C1GALT1-specific chaperone 1	Regulatory chaperones & coregulators	Regulatory chaperone
K09658	KEGG	DPM2; dolichol phosphate-mannose biosynthesis regulatory protein	Transcriptional regulation	General regulator
K09681	KEGG	gltC; LysR family transcriptional regulator, transcription activator of glutamate synthase operon	Transcriptional regulation	Activator
K09682	KEGG	hpr; MarR family transcriptional regulator, protease production regulatory protein HPr	Transcriptional regulation	General regulator
K09683	KEGG	hutP; hut operon positive regulatory protein	Transcriptional regulation	General regulator
K09684	KEGG	pucR; PucR family transcriptional regulator, purine catabolism regulatory protein	Transcriptional regulation	General regulator
K09685	KEGG	purR; HTH-type transcriptional regulator, purine operon repressor	Transcriptional regulation	Repressor
K09714	KEGG	tfx; HTH-type transcriptional regulator, fmd operon transcriptional regulator	Transcriptional regulation	General regulator
K09720	KEGG	nrpRI; HTH-type transcriptional regulator, global nitrogen regulator NrpRI	Transcriptional regulation	General regulator
K09747	KEGG	ebfC; nucleoid-associated protein EbfC	Chromatin/nucleoid organization & epigenetic regulation	Nucleoid-associated / histone-like
K09777	KEGG	remA; extracellular matrix regulatory protein A	Transcriptional regulation	General regulator
K09796	KEGG	pccA; periplasmic copper chaperone A	Regulatory chaperones & coregulators	Regulatory chaperone
K09823	KEGG	zur; Fur family transcriptional regulator, zinc uptake regulator	Transcriptional regulation	General regulator
K09825	KEGG	perR; Fur family transcriptional regulator, peroxide stress response regulator	Signal transduction & two-component systems	Two-component / sensor-response
K09825	KEGG	perR; Fur family transcriptional regulator, peroxide stress response regulator	Transcriptional regulation	General regulator
K09826	KEGG	irr; Fur family transcriptional regulator, iron response regulator	Signal transduction & two-component systems	Two-component / sensor-response
K09826	KEGG	irr; Fur family transcriptional regulator, iron response regulator	Transcriptional regulation	General regulator
K09893	KEGG	rraB; regulator of ribonuclease activity B	Transcriptional regulation	General regulator
K10048	KEGG	CEBPB; CCAAT/enhancer binding protein (C/EBP), beta	Transcriptional regulation	Enhancer
K10049	KEGG	CEBPG; CCAAT/enhancer binding protein (C/EBP), gamma	Transcriptional regulation	Enhancer
K10050	KEGG	CEBPD; CCAAT/enhancer binding protein (C/EBP), delta	Transcriptional regulation	Enhancer
K10051	KEGG	CEBPE; CCAAT/enhancer binding protein (C/EBP), epsilon	Transcriptional regulation	Enhancer
K10052	KEGG	CEBPN; CCAAT/enhancer binding protein (C/EBP), invertebrate	Transcriptional regulation	Enhancer
K10084	KEGG	EDEM1; ER degradation enhancer, mannosidase alpha-like 1	Transcriptional regulation	Enhancer
K10085	KEGG	EDEM2; ER degradation enhancer, mannosidase alpha-like 2	Transcriptional regulation	Enhancer
K10086	KEGG	EDEM3; ER degradation enhancer, mannosidase alpha-like 3	Transcriptional regulation	Enhancer
K10125	KEGG	dctB; two-component system, NtrC family, C4-dicarboxylate transport sensor histidine kinase DctB [EC:2.7.13.3]	Signal transduction & two-component systems	Two-component / sensor-response
K10126	KEGG	dctD; two-component system, NtrC family, C4-dicarboxylate transport response regulator DctD	Signal transduction & two-component systems	Two-component / sensor-response
K10126	KEGG	dctD; two-component system, NtrC family, C4-dicarboxylate transport response regulator DctD	Transcriptional regulation	General regulator
K10153	KEGG	IRF2; interferon regulatory factor 2	Transcriptional regulation	General regulator
K10154	KEGG	IRF6; interferon regulatory factor 6	Transcriptional regulation	General regulator
K10155	KEGG	IRF8; interferon regulatory factor 8	Transcriptional regulation	General regulator
K10279	KEGG	FBXL13, DRC6; dynein regulatory complex subunit 6	Transcriptional regulation	General regulator
K10351	KEGG	MYL2; myosin regulatory light chain 2	Transcriptional regulation	General regulator
K10603	KEGG	AIRE; autoimmune regulator	Transcriptional regulation	General regulator
K10643	KEGG	CNOT4, NOT4, MOT2; CCR4-NOT transcription complex subunit 4 [EC:2.3.2.27]	Transcriptional regulation	Transcription-associated (other)
K10681	KEGG	saeS; two-component system, OmpR family, sensor histidine kinase SaeS [EC:2.7.13.3]	Signal transduction & two-component systems	Two-component / sensor-response
K10682	KEGG	saeR; two-component system, OmpR family, response regulator SaeR	Signal transduction & two-component systems	Two-component / sensor-response
K10682	KEGG	saeR; two-component system, OmpR family, response regulator SaeR	Transcriptional regulation	General regulator
K10697	KEGG	rpaA; two-component system, OmpR family, response regulator RpaA	Signal transduction & two-component systems	Two-component / sensor-response
K10697	KEGG	rpaA; two-component system, OmpR family, response regulator RpaA	Transcriptional regulation	General regulator
K10711	KEGG	frlR; GntR family transcriptional regulator, frlABCD operon transcriptional regulator	Transcriptional regulation	General regulator
K10715	KEGG	rpfC; two-component system, sensor histidine kinase RpfC [EC:2.7.13.3]	Signal transduction & two-component systems	Two-component / sensor-response
K10729	KEGG	SLD2; DNA replication regulator SLD2	Transcriptional regulation	General regulator
K10731	KEGG	SLD3; DNA replication regulator SLD3	Transcriptional regulation	General regulator
K10752	KEGG	RBBP4, HAT2, CAF1, MIS16; histone-binding protein RBBP4	Chromatin/nucleoid organization & epigenetic regulation	Nucleoid-associated / histone-like
K10753	KEGG	ASF1; histone chaperone ASF1	Chromatin/nucleoid organization & epigenetic regulation	Nucleoid-associated / histone-like
K10753	KEGG	ASF1; histone chaperone ASF1	Regulatory chaperones & coregulators	Regulatory chaperone
K10778	KEGG	ada; AraC family transcriptional regulator, regulatory protein of adaptative response / methylated-DNA-[protein]-cysteine methyltransferase [EC:2.1.1.63]	Signal transduction & two-component systems	Two-component / sensor-response
K10778	KEGG	ada; AraC family transcriptional regulator, regulatory protein of adaptative response / methylated-DNA-[protein]-cysteine methyltransferase [EC:2.1.1.63]	Transcriptional regulation	General regulator
K10779	KEGG	ATRX; transcriptional regulator ATRX	Transcriptional regulation	General regulator
K10810	KEGG	tenI; thiazole tautomerase (transcriptional regulator TenI) [EC:5.3.99.10]	Transcriptional regulation	General regulator
K10845	KEGG	TTDA, GTF2H5, TFB5; TFIIH basal transcription factor complex TTD-A subunit	Transcriptional regulation	DNA-binding transcription factor
K10851	KEGG	nreA; nitrogen regulatory protein A	Transcriptional regulation	General regulator
K10909	KEGG	luxQ; two-component system, autoinducer 2 sensor kinase/phosphatase LuxQ [EC:2.7.13.3 3.1.3.-]	Quorum sensing & cell-cell signalling	Quorum sensing
K10909	KEGG	luxQ; two-component system, autoinducer 2 sensor kinase/phosphatase LuxQ [EC:2.7.13.3 3.1.3.-]	Signal transduction & two-component systems	Two-component / sensor-response
K10910	KEGG	luxP; autoinducer 2-binding periplasmic protein LuxP	Quorum sensing & cell-cell signalling	Quorum sensing
K10911	KEGG	luxU; two-component system, phosphorelay protein LuxU	Signal transduction & two-component systems	Two-component / sensor-response
K10912	KEGG	luxO; two-component system, repressor protein LuxO	Signal transduction & two-component systems	Two-component / sensor-response
K10912	KEGG	luxO; two-component system, repressor protein LuxO	Transcriptional regulation	Repressor
K10913	KEGG	hapR, luxR, litR; TetR/AcrR family transcriptional regulator, hemagglutinin/protease regulatory protein	Transcriptional regulation	General regulator
K10914	KEGG	crp; CRP/FNR family transcriptional regulator, cyclic AMP receptor protein	Transcriptional regulation	General regulator
K10915	KEGG	cqsA; CAI-1 autoinducer synthase [EC:2.3.-.-]	Quorum sensing & cell-cell signalling	Quorum sensing
K10916	KEGG	cqsS; two-component system, CAI-1 autoinducer sensor kinase/phosphatase CqsS [EC:2.7.13.3 3.1.3.-]	Quorum sensing & cell-cell signalling	Quorum sensing
K10916	KEGG	cqsS; two-component system, CAI-1 autoinducer sensor kinase/phosphatase CqsS [EC:2.7.13.3 3.1.3.-]	Signal transduction & two-component systems	Two-component / sensor-response
K10917	KEGG	aphA; PadR family transcriptional regulator, regulatory protein AphA	Transcriptional regulation	General regulator
K10918	KEGG	aphB; LysR family transcriptional regulator, transcriptional activator AphB	Transcriptional regulation	Activator
K10921	KEGG	toxR; cholera toxin transcriptional activator	Transcriptional regulation	Activator
K10922	KEGG	toxS; transmembrane regulatory protein ToxS	Transcriptional regulation	General regulator
K10923	KEGG	tcpN, toxT; AraC family transcriptional regulator, TCP pilus virulence regulatory protein	Transcriptional regulation	General regulator
K10941	KEGG	flrA, fleQ, flaK; sigma-54 dependent transcriptional regulator, flagellar regulatory protein	Transcriptional regulation	Sigma factor
K10942	KEGG	flrB, fleS, flaL; two-component system, sensor histidine kinase FlrB [EC:2.7.13.3]	Signal transduction & two-component systems	Two-component / sensor-response
K10943	KEGG	flrC, fleR, flaM; two-component system, response regulator FlrC	Signal transduction & two-component systems	Two-component / sensor-response
K10943	KEGG	flrC, fleR, flaM; two-component system, response regulator FlrC	Transcriptional regulation	General regulator
K10947	KEGG	K10947; PadR family transcriptional regulator	Transcriptional regulation	General regulator
K10972	KEGG	allS; LysR family transcriptional regulator, transcriptional activator of the allD operon	Transcriptional regulation	Activator
K10973	KEGG	allR; IclR family transcriptional regulator, negative regulator of allantoin and glyoxylate utilization operons	Transcriptional regulation	General regulator
K11116	KEGG	TEN1; telomere length regulation protein	Transcriptional regulation	General regulator
K11120	KEGG	SIR1; regulatory protein SIR1	Transcriptional regulation	General regulator
K11122	KEGG	SIR3; regulatory protein SIR3	Transcriptional regulation	General regulator
K11123	KEGG	SIR4; regulatory protein SIR4	Transcriptional regulation	General regulator
K11134	KEGG	ELG1; telomere length regulation protein	Transcriptional regulation	General regulator
K11136	KEGG	RTEL1; regulator of telomere elongation helicase 1 [EC:5.6.2.3]	Transcriptional regulation	General regulator
K11137	KEGG	TELO2, TEL2; telomere length regulation protein	Transcriptional regulation	General regulator
K11205	KEGG	GCLM; glutamate--cysteine ligase regulatory subunit	Transcriptional regulation	General regulator
K11215	KEGG	STE12; transcription factor STE12	Transcriptional regulation	DNA-binding transcription factor
K11216	KEGG	lsrK; autoinducer-2 kinase [EC:2.7.1.189]	Quorum sensing & cell-cell signalling	Quorum sensing
K11220	KEGG	STAT1; signal transducer and activator of transcription 1	Signal transduction & two-component systems	Signalling protein (other)
K11220	KEGG	STAT1; signal transducer and activator of transcription 1	Transcriptional regulation	Activator
K11221	KEGG	STAT2; signal transducer and activator of transcription 2	Signal transduction & two-component systems	Signalling protein (other)
K11221	KEGG	STAT2; signal transducer and activator of transcription 2	Transcriptional regulation	Activator
K11222	KEGG	STAT4; signal transducer and activator of transcription 4	Signal transduction & two-component systems	Signalling protein (other)
K11222	KEGG	STAT4; signal transducer and activator of transcription 4	Transcriptional regulation	Activator
K11223	KEGG	STAT5A; signal transducer and activator of transcription 5A	Signal transduction & two-component systems	Signalling protein (other)
K11223	KEGG	STAT5A; signal transducer and activator of transcription 5A	Transcriptional regulation	Activator
K11224	KEGG	STAT5B; signal transducer and activator of transcription 5B	Signal transduction & two-component systems	Signalling protein (other)
K11224	KEGG	STAT5B; signal transducer and activator of transcription 5B	Transcriptional regulation	Activator
K11225	KEGG	STAT6; signal transducer and activator of transcription 6	Signal transduction & two-component systems	Signalling protein (other)
K11225	KEGG	STAT6; signal transducer and activator of transcription 6	Transcriptional regulation	Activator
K11231	KEGG	SLN1; osomolarity two-component system, sensor histidine kinase SLN1 [EC:2.7.13.3]	Signal transduction & two-component systems	Two-component / sensor-response
K11232	KEGG	YPD1; osomolarity two-component system, phosphorelay intermediate protein YPD1	Signal transduction & two-component systems	Two-component / sensor-response
K11233	KEGG	SSK1; osomolarity two-component system, response regulator SSK1	Signal transduction & two-component systems	Two-component / sensor-response
K11233	KEGG	SSK1; osomolarity two-component system, response regulator SSK1	Transcriptional regulation	General regulator
K11239	KEGG	STE5; pheromone-response scaffold protein	Signal transduction & two-component systems	Two-component / sensor-response
K11241	KEGG	DIG1; down-regulator of invasive growth 1	Transcriptional regulation	General regulator
K11242	KEGG	DIG2; down-regulator of invasive growth 2	Transcriptional regulation	General regulator
K11244	KEGG	WSC; cell wall integrity and stress response component	Signal transduction & two-component systems	Two-component / sensor-response
K11246	KEGG	SHO1; SHO1 osmosensor	Other
K11251	KEGG	H2A; histone H2A	Chromatin/nucleoid organization & epigenetic regulation	Nucleoid-associated / histone-like
K11252	KEGG	H2B; histone H2B	Chromatin/nucleoid organization & epigenetic regulation	Nucleoid-associated / histone-like
K11253	KEGG	H3; histone H3	Chromatin/nucleoid organization & epigenetic regulation	Nucleoid-associated / histone-like
K11254	KEGG	H4; histone H4	Chromatin/nucleoid organization & epigenetic regulation	Nucleoid-associated / histone-like
K11255	KEGG	NCOA2, TIF2, KAT13C; nuclear receptor coactivator 2	Transcriptional regulation	Coactivator
K11256	KEGG	NCOA3, ACTR, KAT13B; nuclear receptor coactivator 3 [EC:2.3.1.48]	Transcriptional regulation	Coactivator
K11275	KEGG	H1_5; histone H1/5	Chromatin/nucleoid organization & epigenetic regulation	Nucleoid-associated / histone-like
K11292	KEGG	SUPT6H, SPT6; transcription elongation factor SPT6	Transcriptional regulation	Transcription-associated (other)
K11303	KEGG	HAT1, KAT1; histone acetyltransferase 1 [EC:2.3.1.48]	Chromatin/nucleoid organization & epigenetic regulation	Nucleoid-associated / histone-like
K11304	KEGG	TIP60, KAT5, ESA1; histone acetyltransferase HTATIP [EC:2.3.1.48]	Chromatin/nucleoid organization & epigenetic regulation	Nucleoid-associated / histone-like
K11305	KEGG	MYST3, KAT6A; histone acetyltransferase MYST3 [EC:2.3.1.48]	Chromatin/nucleoid organization & epigenetic regulation	Nucleoid-associated / histone-like
K11306	KEGG	MYST4, KAT6B; histone acetyltransferase MYST4 [EC:2.3.1.48]	Chromatin/nucleoid organization & epigenetic regulation	Nucleoid-associated / histone-like
K11307	KEGG	MYST2, HBO1, KAT7; histone acetyltransferase MYST2 [EC:2.3.1.48]	Chromatin/nucleoid organization & epigenetic regulation	Nucleoid-associated / histone-like
K11308	KEGG	MYST1, MOF, KAT8; histone acetyltransferase MYST1 [EC:2.3.1.48]	Chromatin/nucleoid organization & epigenetic regulation	Nucleoid-associated / histone-like
K11309	KEGG	RTT109, KAT11; regulator of Ty1 transposition protein 109	Transcriptional regulation	General regulator
K11310	KEGG	GTF3C4, KAT12; general transcription factor 3C polypeptide 4 [EC:2.3.1.48]	Transcriptional regulation	DNA-binding transcription factor
K11313	KEGG	SUPT3H, SPT3; transcription initiation protein SPT3	Transcriptional regulation	Transcription-associated (other)
K11314	KEGG	TADA2A, ADA2; transcriptional adapter 2-alpha	Other
K11315	KEGG	TADA3, ADA3, NGG1; transcriptional adapter 3	Other
K11317	KEGG	TADA1, STAF42; transcriptional adapter 1	Other
K11322	KEGG	EPC; enhancer of polycomb-like protein	Transcriptional regulation	Enhancer
K11323	KEGG	JMJD6; histone arginine demethylase JMJD6 [EC:1.14.11.-]	Chromatin/nucleoid organization & epigenetic regulation	Nucleoid-associated / histone-like
K11328	KEGG	nrsS, rppB; two-component system, OmpR family, Ni(II)-sensor and/or redox sensor kinase NrsS [EC:2.7.13.3]	Signal transduction & two-component systems	Two-component / sensor-response
K11329	KEGG	rpaB; two-component system, OmpR family, response regulator RpaB	Signal transduction & two-component systems	Two-component / sensor-response
K11329	KEGG	rpaB; two-component system, OmpR family, response regulator RpaB	Transcriptional regulation	General regulator
K11330	KEGG	nrsR, rppA; two-component system, OmpR family, Ni(II)-responsive and/or redox-responsive regulator NrsR	Signal transduction & two-component systems	Two-component / sensor-response
K11330	KEGG	nrsR, rppA; two-component system, OmpR family, Ni(II)-responsive and/or redox-responsive regulator NrsR	Transcriptional regulation	General regulator
K11332	KEGG	nblR; two-component system, OmpR family, response regulator NblR	Signal transduction & two-component systems	Two-component / sensor-response
K11332	KEGG	nblR; two-component system, OmpR family, response regulator NblR	Transcriptional regulation	General regulator
K11354	KEGG	cph1; two-component system, chemotaxis family, sensor kinase Cph1 [EC:2.7.13.3]	Signal transduction & two-component systems	Two-component / sensor-response
K11355	KEGG	rcp1; two-component system, chemotaxis family, response regulator Rcp1	Signal transduction & two-component systems	Two-component / sensor-response
K11355	KEGG	rcp1; two-component system, chemotaxis family, response regulator Rcp1	Transcriptional regulation	General regulator
K11356	KEGG	cikA; two-component system, sensor histidine kinase and response regulator [EC:2.7.13.3]	Signal transduction & two-component systems	Two-component / sensor-response
K11356	KEGG	cikA; two-component system, sensor histidine kinase and response regulator [EC:2.7.13.3]	Transcriptional regulation	General regulator
K11357	KEGG	divJ; two-component system, cell cycle sensor histidine kinase DivJ [EC:2.7.13.3]	Signal transduction & two-component systems	Two-component / sensor-response
K11359	KEGG	SPT7; transcriptional activator SPT7	Transcriptional regulation	Activator
K11360	KEGG	SPT8; transcriptional activator SPT8	Transcriptional regulation	Activator
K11361	KEGG	SPT20, ADA5; transcription factor SPT20	Transcriptional regulation	DNA-binding transcription factor
K11362	KEGG	HFI1, ADA1; transcriptional coactivator HFI1/ADA1	Transcriptional regulation	Coactivator
K11367	KEGG	CHD1; chromodomain-helicase-DNA-binding protein 1 [EC:5.6.2.-]	Transcriptional regulation	DNA-binding transcription factor
K11368	KEGG	ENY2, DC6, SUS1; enhancer of yellow 2 transcription factor	Transcriptional regulation	DNA-binding transcription factor
K11369	KEGG	RTG2; retrograde regulation protein 2	Transcriptional regulation	General regulator
K11378	KEGG	SAS3; histone acetyltransferase SAS3 [EC:2.3.1.48]	Chromatin/nucleoid organization & epigenetic regulation	Nucleoid-associated / histone-like
K11383	KEGG	kinB; two-component system, NtrC family, sensor histidine kinase KinB [EC:2.7.13.3]	Signal transduction & two-component systems	Two-component / sensor-response
K11384	KEGG	algB; two-component system, NtrC family, response regulator AlgB	Signal transduction & two-component systems	Two-component / sensor-response
K11384	KEGG	algB; two-component system, NtrC family, response regulator AlgB	Transcriptional regulation	General regulator
K11401	KEGG	SAS2; histone acetyltransferase SAS2 [EC:2.3.1.48]	Chromatin/nucleoid organization & epigenetic regulation	Nucleoid-associated / histone-like
K11404	KEGG	HDAC3; histone deacetylase 3 [EC:3.5.1.98]	Chromatin/nucleoid organization & epigenetic regulation	Nucleoid-associated / histone-like
K11405	KEGG	HDAC8; histone deacetylase 8 [EC:3.5.1.98]	Chromatin/nucleoid organization & epigenetic regulation	Nucleoid-associated / histone-like
K11406	KEGG	HDAC4_5; histone deacetylase 4/5 [EC:3.5.1.98]	Chromatin/nucleoid organization & epigenetic regulation	Nucleoid-associated / histone-like
K11407	KEGG	HDAC6; histone deacetylase 6 [EC:3.5.1.98]	Chromatin/nucleoid organization & epigenetic regulation	Nucleoid-associated / histone-like
K11408	KEGG	HDAC7; histone deacetylase 7 [EC:3.5.1.98]	Chromatin/nucleoid organization & epigenetic regulation	Nucleoid-associated / histone-like
K11409	KEGG	HDAC9; histone deacetylase 9 [EC:3.5.1.98]	Chromatin/nucleoid organization & epigenetic regulation	Nucleoid-associated / histone-like
K11418	KEGG	HDAC11; histone deacetylase 11 [EC:3.5.1.98]	Chromatin/nucleoid organization & epigenetic regulation	Nucleoid-associated / histone-like
K11419	KEGG	SUV39H, CLR4; [histone H3]-lysine9 N-trimethyltransferase SUV39H [EC:2.1.1.355]	Chromatin/nucleoid organization & epigenetic regulation	Nucleoid-associated / histone-like
K11420	KEGG	EHMT; [histone H3]-lysine9 N-trimethyltransferase EHMT [EC:2.1.1.355]	Chromatin/nucleoid organization & epigenetic regulation	Nucleoid-associated / histone-like
K11421	KEGG	SETDB1; [histone H3]-N6,N6-dimethyl-lysine9 N-methyltransferase [EC:2.1.1.366]	Chromatin/nucleoid organization & epigenetic regulation	Nucleoid-associated / histone-like
K11422	KEGG	SETD1, SET1; [histone H3]-lysine4 N-trimethyltransferase SETD1 [EC:2.1.1.354]	Chromatin/nucleoid organization & epigenetic regulation	Nucleoid-associated / histone-like
K11423	KEGG	SETD2; [histone H3]-lysine36 N-trimethyltransferase [EC:2.1.1.359]	Chromatin/nucleoid organization & epigenetic regulation	Nucleoid-associated / histone-like
K11424	KEGG	WHSC1, MMSET, NSD2; [histone H3]-lysine36 N-dimethyltransferase NSD2 [EC:2.1.1.357]	Chromatin/nucleoid organization & epigenetic regulation	Nucleoid-associated / histone-like
K11425	KEGG	WHSC1L1, NSD3; [histone H3]-lysine4 N-dimethyltransferase / [histone H3]-lysine27 N-dimethyltransferase [EC:2.1.1.370 2.1.1.371]	Chromatin/nucleoid organization & epigenetic regulation	Nucleoid-associated / histone-like
K11426	KEGG	SMYD; [histone H3]-lysine4/36 N-trimethyltransferase SMYD [EC:2.1.1.354 2.1.1.357]	Chromatin/nucleoid organization & epigenetic regulation	Nucleoid-associated / histone-like
K11427	KEGG	DOT1L, DOT1; [histone H3]-lysine79 N-trimethyltransferase [EC:2.1.1.360]	Chromatin/nucleoid organization & epigenetic regulation	Nucleoid-associated / histone-like
K11428	KEGG	SETD8; [histone H4]-lysine20 N-methyltransferase SETD8 [EC:2.1.1.361]	Chromatin/nucleoid organization & epigenetic regulation	Nucleoid-associated / histone-like
K11429	KEGG	SUV420H; [histone H4]-N-methyl-L-lysine20 N-methyltransferase [EC:2.1.1.362]	Chromatin/nucleoid organization & epigenetic regulation	Nucleoid-associated / histone-like
K11430	KEGG	EZH2; [histone H3]-lysine27 N-trimethyltransferase EZH2 [EC:2.1.1.356]	Chromatin/nucleoid organization & epigenetic regulation	Nucleoid-associated / histone-like
K11431	KEGG	SETD7; [histone H3]-lysine4 N-methyltransferase [EC:2.1.1.364]	Chromatin/nucleoid organization & epigenetic regulation	Nucleoid-associated / histone-like
K11432	KEGG	PRDM2, RIZ; [histone H3]-lysine9 N-trimethyltransferase PRDM2 [EC:2.1.1.355]	Chromatin/nucleoid organization & epigenetic regulation	Nucleoid-associated / histone-like
K11433	KEGG	SETMAR; [histone H3]-lysine36 N-dimethyltransferase SETMAR [EC:2.1.1.357]	Chromatin/nucleoid organization & epigenetic regulation	Nucleoid-associated / histone-like
K11443	KEGG	divK; two-component system, cell cycle response regulator DivK	Signal transduction & two-component systems	Two-component / sensor-response
K11443	KEGG	divK; two-component system, cell cycle response regulator DivK	Transcriptional regulation	General regulator
K11444	KEGG	wspR; two-component system, chemotaxis family, response regulator WspR [EC:2.7.7.65]	Signal transduction & two-component systems	Two-component / sensor-response
K11444	KEGG	wspR; two-component system, chemotaxis family, response regulator WspR [EC:2.7.7.65]	Transcriptional regulation	General regulator
K11445	KEGG	KDM7A, JHDM1D; [histone H3]-dimethyl-L-lysine9 demethylase [EC:1.14.11.65 1.14.11.-]	Chromatin/nucleoid organization & epigenetic regulation	Nucleoid-associated / histone-like
K11446	KEGG	KDM5, JARID1; [histone H3]-trimethyl-L-lysine4 demethylase [EC:1.14.11.67]	Chromatin/nucleoid organization & epigenetic regulation	Nucleoid-associated / histone-like
K11450	KEGG	KDM1A, AOF2, LSD1; [histone H3]-N6,N6-dimethyl-L-lysine4 FAD-dependent demethylase [EC:1.14.99.66]	Chromatin/nucleoid organization & epigenetic regulation	Nucleoid-associated / histone-like
K11474	KEGG	glcC; GntR family transcriptional regulator, glc operon transcriptional activator	Transcriptional regulation	Activator
K11475	KEGG	vanR; GntR family transcriptional regulator, vanillate catabolism transcriptional regulator	Transcriptional regulation	General regulator
K11476	KEGG	gntR; GntR family transcriptional regulator, gluconate operon transcriptional repressor	Transcriptional regulation	Repressor
K11482	KEGG	HOS1; histone deacetylase HOS1 [EC:3.5.1.98]	Chromatin/nucleoid organization & epigenetic regulation	Nucleoid-associated / histone-like
K11483	KEGG	HOS2; histone deacetylase HOS2 [EC:3.5.1.98]	Chromatin/nucleoid organization & epigenetic regulation	Nucleoid-associated / histone-like
K11484	KEGG	HOS3; histone deacetylase HOS3 [EC:3.5.1.98]	Chromatin/nucleoid organization & epigenetic regulation	Nucleoid-associated / histone-like
K11485	KEGG	MTF2, PCL2; metal regulatory transcription factor 2	Transcriptional regulation	DNA-binding transcription factor
K11493	KEGG	RCC1; regulator of chromosome condensation	Transcriptional regulation	General regulator
K11495	KEGG	CENPA; histone H3-like centromeric protein A	Chromatin/nucleoid organization & epigenetic regulation	Nucleoid-associated / histone-like
K11520	KEGG	manS; two-component system, OmpR family, manganese sensing sensor histidine kinase [EC:2.7.13.3]	Signal transduction & two-component systems	Two-component / sensor-response
K11521	KEGG	manR; two-component system, OmpR family, manganese sensing response regulator	Signal transduction & two-component systems	Two-component / sensor-response
K11521	KEGG	manR; two-component system, OmpR family, manganese sensing response regulator	Transcriptional regulation	General regulator
K11522	KEGG	pixG; two-component system, chemotaxis family, response regulator PixG	Signal transduction & two-component systems	Two-component / sensor-response
K11522	KEGG	pixG; two-component system, chemotaxis family, response regulator PixG	Transcriptional regulation	General regulator
K11523	KEGG	pixH; two-component system, chemotaxis family, response regulator PixH	Signal transduction & two-component systems	Two-component / sensor-response
K11523	KEGG	pixH; two-component system, chemotaxis family, response regulator PixH	Transcriptional regulation	General regulator
K11526	KEGG	pixL; two-component system, chemotaxis family, sensor histidine kinase and response regulator PixL	Signal transduction & two-component systems	Two-component / sensor-response
K11526	KEGG	pixL; two-component system, chemotaxis family, sensor histidine kinase and response regulator PixL	Transcriptional regulation	General regulator
K11527	KEGG	K11527; two-component system, sensor histidine kinase and response regulator [EC:2.7.13.3]	Signal transduction & two-component systems	Two-component / sensor-response
K11527	KEGG	K11527; two-component system, sensor histidine kinase and response regulator [EC:2.7.13.3]	Transcriptional regulation	General regulator
K11531	KEGG	lsrR; lsr operon transcriptional repressor	Transcriptional regulation	Repressor
K11534	KEGG	deoR; DeoR family transcriptional regulator, deoxyribose operon repressor	Transcriptional regulation	Repressor
K11574	KEGG	CBF2, CBF3A, CTF14; centromere DNA-binding protein complex CBF3 subunit A	Transcriptional regulation	DNA-binding transcription factor
K11575	KEGG	CEP3, CBF3B; centromere DNA-binding protein complex CBF3 subunit B	Transcriptional regulation	DNA-binding transcription factor
K11576	KEGG	CTF13, CBF3C; centromere DNA-binding protein complex CBF3 subunit C	Transcriptional regulation	DNA-binding transcription factor
K11583	KEGG	PPP2R3; serine/threonine-protein phosphatase 2A regulatory subunit B''	Transcriptional regulation	General regulator
K11584	KEGG	PPP2R5; serine/threonine-protein phosphatase 2A regulatory subunit B'	Transcriptional regulation	General regulator
K11597	KEGG	TAS3; RNA-induced transcriptional silencing complex protein Tas3	Other
K11614	KEGG	yufL, malK; two-component system, CitB family, sensor histidine kinase MalK [EC:2.7.13.3]	Signal transduction & two-component systems	Two-component / sensor-response
K11615	KEGG	malR; two-component system, CitB family, response regulator MalR	Signal transduction & two-component systems	Two-component / sensor-response
K11615	KEGG	malR; two-component system, CitB family, response regulator MalR	Transcriptional regulation	General regulator
K11617	KEGG	liaS; two-component system, NarL family, sensor histidine kinase LiaS [EC:2.7.13.3]	Signal transduction & two-component systems	Two-component / sensor-response
K11618	KEGG	liaR; two-component system, NarL family, response regulator LiaR	Signal transduction & two-component systems	Two-component / sensor-response
K11618	KEGG	liaR; two-component system, NarL family, response regulator LiaR	Transcriptional regulation	General regulator
K11623	KEGG	ydfH; two-component system, NarL family, sensor histidine kinase YdfH [EC:2.7.13.3]	Signal transduction & two-component systems	Two-component / sensor-response
K11624	KEGG	ydfI; two-component system, NarL family, response regulator YdfI	Signal transduction & two-component systems	Two-component / sensor-response
K11624	KEGG	ydfI; two-component system, NarL family, response regulator YdfI	Transcriptional regulation	General regulator
K11629	KEGG	bceS; two-component system, OmpR family, bacitracin resistance sensor histidine kinase BceS [EC:2.7.13.3]	Signal transduction & two-component systems	Two-component / sensor-response
K11630	KEGG	bceR; two-component system, OmpR family, bacitracin resistance response regulator BceR	Signal transduction & two-component systems	Two-component / sensor-response
K11630	KEGG	bceR; two-component system, OmpR family, bacitracin resistance response regulator BceR	Transcriptional regulation	General regulator
K11633	KEGG	yxdK; two-component system, OmpR family, sensor histidine kinase YxdK [EC:2.7.13.3]	Signal transduction & two-component systems	Two-component / sensor-response
K11634	KEGG	yxdJ; two-component system, OmpR family, response regulator YxdJ	Signal transduction & two-component systems	Two-component / sensor-response
K11634	KEGG	yxdJ; two-component system, OmpR family, response regulator YxdJ	Transcriptional regulation	General regulator
K11637	KEGG	citS; two-component system, CitB family, sensor histidine kinase CitS [EC:2.7.13.3]	Signal transduction & two-component systems	Two-component / sensor-response
K11638	KEGG	K11638, citT; two-component system, CitB family, response regulator CitT	Signal transduction & two-component systems	Two-component / sensor-response
K11638	KEGG	K11638, citT; two-component system, CitB family, response regulator CitT	Transcriptional regulation	General regulator
K11640	KEGG	natK; two-component system, LytTR family, sensor histidine kinase NatK [EC:2.7.13.3]	Signal transduction & two-component systems	Two-component / sensor-response
K11641	KEGG	natR; two-component system, LytTR family, response regulator NatR	Signal transduction & two-component systems	Two-component / sensor-response
K11641	KEGG	natR; two-component system, LytTR family, response regulator NatR	Transcriptional regulation	General regulator
K11642	KEGG	CHD3, MI2A; chromodomain-helicase-DNA-binding protein 3 [EC:5.6.2.-]	Transcriptional regulation	DNA-binding transcription factor
K11643	KEGG	CHD4, MI2B; chromodomain-helicase-DNA-binding protein 4 [EC:5.6.2.-]	Transcriptional regulation	DNA-binding transcription factor
K11647	KEGG	SMARCA2_4; SWI/SNF-related matrix-associated actin-dependent regulator of chromatin subfamily A member 2/4 [EC:5.6.2.-]	Transcriptional regulation	General regulator
K11648	KEGG	SMARCB1, SNF5, INI1; SWI/SNF-related matrix-associated actin-dependent regulator of chromatin subfamily B member 1	Transcriptional regulation	General regulator
K11649	KEGG	SMARCC; SWI/SNF-related matrix-associated actin-dependent regulator of chromatin subfamily C	Transcriptional regulation	General regulator
K11650	KEGG	SMARCD; SWI/SNF-related matrix-associated actin-dependent regulator of chromatin subfamily D	Transcriptional regulation	General regulator
K11651	KEGG	SMARCE1; SWI/SNF-related matrix-associated actin-dependent regulator of chromatin subfamily E member 1	Transcriptional regulation	General regulator
K11654	KEGG	SMARCA5, SNF2H, ISWI; SWI/SNF-related matrix-associated actin-dependent regulator of chromatin subfamily A member 5 [EC:5.6.2.-]	Transcriptional regulation	General regulator
K11659	KEGG	RBBP7; histone-binding protein RBBP7	Chromatin/nucleoid organization & epigenetic regulation	Nucleoid-associated / histone-like
K11680	KEGG	NHP10; non-histone protein 10	Chromatin/nucleoid organization & epigenetic regulation	Nucleoid-associated / histone-like
K11685	KEGG	stpA; DNA-binding protein StpA	Transcriptional regulation	DNA-binding transcription factor
K11691	KEGG	K11691, dctS; two-component system, CitB family, sensor histidine kinase DctS [EC:2.7.13.3]	Signal transduction & two-component systems	Two-component / sensor-response
K11692	KEGG	K11692, dctR; two-component system, CitB family, response regulator DctR	Signal transduction & two-component systems	Two-component / sensor-response
K11692	KEGG	K11692, dctR; two-component system, CitB family, response regulator DctR	Transcriptional regulation	General regulator
K11711	KEGG	dctS; two-component system, LuxR family, sensor histidine kinase DctS [EC:2.7.13.3]	Signal transduction & two-component systems	Two-component / sensor-response
K11712	KEGG	dctR; two-component system, LuxR family, response regulator DctR	Signal transduction & two-component systems	Two-component / sensor-response
K11712	KEGG	dctR; two-component system, LuxR family, response regulator DctR	Transcriptional regulation	General regulator
K11716	KEGG	CDK5R1; cyclin-dependent kinase 5 activator 1	Transcriptional regulation	Activator
K11727	KEGG	SMARCA1, SNF2L; SWI/SNF-related matrix-associated actin-dependent regulator of chromatin subfamily A member 1 [EC:5.6.2.-]	Transcriptional regulation	General regulator
K11749	KEGG	rseP; regulator of sigma E protease [EC:3.4.24.-]	Transcriptional regulation	Sigma factor
K11827	KEGG	AP2S1; AP-2 complex subunit sigma-1	Transcriptional regulation	Sigma factor
K11829	KEGG	RCOR1, COREST; REST corepressor 1	Transcriptional regulation	Corepressor
K11830	KEGG	TFAM, MTTFA; transcription factor A, mitochondrial	Transcriptional regulation	DNA-binding transcription factor
K11865	KEGG	MYSM1; histone H2A deubiquitinase [EC:3.4.19.-]	Chromatin/nucleoid organization & epigenetic regulation	Nucleoid-associated / histone-like
K11875	KEGG	PSMG1, DSCR2, PAC1; proteasome assembly chaperone 1	Other
K11876	KEGG	PSMG2, PAC2; proteasome assembly chaperone 2	Other
K11877	KEGG	PSMG3, PAC3; proteasome assembly chaperone 3	Other
K11878	KEGG	PSMG4, PAC4; proteasome assembly chaperone 4	Other
K11879	KEGG	PBA1, POC1; proteasome chaperone 1	Other
K11880	KEGG	ADD66, PBA2, POC2; proteasome chaperone 2	Other
K11881	KEGG	IRC25, POC3; proteasome chaperone 3	Other
K11882	KEGG	POC4; proteasome chaperone 4	Other
K11883	KEGG	NOB1; RNA-binding protein NOB1	Post-transcriptional / RNA-mediated regulation	RNA-binding regulator
K11884	KEGG	PNO1, DIM2; RNA-binding protein PNO1	Post-transcriptional / RNA-mediated regulation	RNA-binding regulator
K11908	KEGG	vasH; sigma-54 dependent transcriptional regulator	Transcriptional regulation	Sigma factor
K11914	KEGG	sfa2; sigma-54 dependent transcriptional regulator	Transcriptional regulation	Sigma factor
K11917	KEGG	sfa3; sigma-54 dependent transcriptional regulator	Transcriptional regulation	Sigma factor
K11920	KEGG	envY; AraC family transcriptional regulator	Transcriptional regulation	General regulator
K11921	KEGG	cynR; LysR family transcriptional regulator, cyn operon transcriptional activator	Transcriptional regulation	Activator
K11922	KEGG	mngR, farR; GntR family transcriptional regulator, mannosyl-D-glycerate transport/metabolism system repressor	Transcriptional regulation	Repressor
K11923	KEGG	cueR; MerR family transcriptional regulator, copper efflux regulator	Transcriptional regulation	General regulator
K11924	KEGG	mntR; DtxR family transcriptional regulator, manganese transport regulator	Transcriptional regulation	General regulator
K11925	KEGG	sgrR; SgrR family transcriptional regulator	Transcriptional regulation	General regulator
K11926	KEGG	crl; sigma factor-binding protein Crl	Transcriptional regulation	Sigma factor
K12062	KEGG	trbI; conjugal transfer pilin signal peptidase TrbI	Signal transduction & two-component systems	Signalling protein (other)
K12113	KEGG	ebgR; LacI family transcriptional regulator, ebg operon repressor	Transcriptional regulation	Repressor
K12127	KEGG	TOC1, APRR1; pseudo-response regulator 1	Signal transduction & two-component systems	Two-component / sensor-response
K12127	KEGG	TOC1, APRR1; pseudo-response regulator 1	Transcriptional regulation	General regulator
K12128	KEGG	PRR9; pseudo-response regulator 9	Signal transduction & two-component systems	Two-component / sensor-response
K12128	KEGG	PRR9; pseudo-response regulator 9	Transcriptional regulation	General regulator
K12129	KEGG	PRR7; pseudo-response regulator 7	Signal transduction & two-component systems	Two-component / sensor-response
K12129	KEGG	PRR7; pseudo-response regulator 7	Transcriptional regulation	General regulator
K12130	KEGG	PRR5; pseudo-response regulator 5	Signal transduction & two-component systems	Two-component / sensor-response
K12130	KEGG	PRR5; pseudo-response regulator 5	Transcriptional regulation	General regulator
K12131	KEGG	PRR3; pseudo-response regulator 3	Signal transduction & two-component systems	Two-component / sensor-response
K12131	KEGG	PRR3; pseudo-response regulator 3	Transcriptional regulation	General regulator
K12133	KEGG	LHY; MYB-related transcription factor LHY	Transcriptional regulation	DNA-binding transcription factor
K12146	KEGG	hyfR; hydrogenase-4 transcriptional activator	Transcriptional regulation	Activator
K12148	KEGG	bssS; biofilm regulator BssS	Transcriptional regulation	General regulator
K12175	KEGG	GPS1, COPS1, CSN1; COP9 signalosome complex subunit 1	Other
K12176	KEGG	COPS2, CSN2, TRIP15; COP9 signalosome complex subunit 2	Other
K12177	KEGG	COPS3, CSN3; COP9 signalosome complex subunit 3	Other
K12178	KEGG	COPS4, CSN4; COP9 signalosome complex subunit 4	Other
K12179	KEGG	COPS6, CSN6; COP9 signalosome complex subunit 6	Other
K12180	KEGG	COPS7, CSN7; COP9 signalosome complex subunit 7	Other
K12181	KEGG	COPS8, CSN8; COP9 signalosome complex subunit 8	Other
K12236	KEGG	NFX1; transcriptional repressor NF-X1	Transcriptional regulation	Repressor
K12243	KEGG	pchR; AraC family transcriptional regulator, transcriptional activator of the genes for pyochelin and ferripyochelin receptors	Transcriptional regulation	Activator
K12266	KEGG	norR; anaerobic nitric oxide reductase transcription regulator	Transcriptional regulation	Transcription-associated (other)
K12271	KEGG	SRP43, CAO; signal recognition particle 43 kDa protein	Signal transduction & two-component systems	Signalling protein (other)
K12272	KEGG	SRPRB, SRP102; signal recognition particle receptor subunit beta	Signal transduction & two-component systems	Signalling protein (other)
K12294	KEGG	comD; two-component system, LytTR family, sensor histidine kinase ComD [EC:2.7.13.3]	Signal transduction & two-component systems	Two-component / sensor-response
K12295	KEGG	comE; two-component system, LytTR family, response regulator ComE	Signal transduction & two-component systems	Two-component / sensor-response
K12295	KEGG	comE; two-component system, LytTR family, response regulator ComE	Transcriptional regulation	General regulator
K12328	KEGG	PPP1R14A, CPI17; protein phosphatase 1 regulatory subunit 14A	Transcriptional regulation	General regulator
K12329	KEGG	PPP1R12B, MYPT2; protein phosphatase 1 regulatory subunit 12B	Transcriptional regulation	General regulator
K12383	KEGG	GM2A; ganglioside GM2 activator	Transcriptional regulation	Activator
K12394	KEGG	AP1S1_2; AP-1 complex subunit sigma 1/2	Transcriptional regulation	Sigma factor
K12395	KEGG	AP1S3; AP-1 complex subunit sigma-3	Transcriptional regulation	Sigma factor
K12399	KEGG	AP3S; AP-3 complex subunit sigma	Transcriptional regulation	Sigma factor
K12403	KEGG	AP4S1; AP-4 complex subunit sigma-1	Transcriptional regulation	Sigma factor
K12412	KEGG	MCM1; pheromone receptor transcription factor	Transcriptional regulation	DNA-binding transcription factor
K12413	KEGG	WHI5; G1-specific transcriptional repressor WHI5	Transcriptional regulation	Repressor
K12496	KEGG	EGR2; early growth response protein 2	Signal transduction & two-component systems	Two-component / sensor-response
K12497	KEGG	EGR3; early growth response protein 3	Signal transduction & two-component systems	Two-component / sensor-response
K12498	KEGG	EGR4; early growth response protein 4	Signal transduction & two-component systems	Two-component / sensor-response
K12519	KEGG	papD; chaperone protein PapD	Regulatory chaperones & coregulators	Regulatory chaperone
K12580	KEGG	CNOT3, NOT3; CCR4-NOT transcription complex subunit 3	Transcriptional regulation	Transcription-associated (other)
K12581	KEGG	CNOT7_8, CAF1, POP2; CCR4-NOT transcription complex subunit 7/8	Transcriptional regulation	Transcription-associated (other)
K12603	KEGG	CNOT6, CCR4; CCR4-NOT transcription complex subunit 6 [EC:3.1.13.4]	Transcriptional regulation	Transcription-associated (other)
K12604	KEGG	CNOT1, NOT1; CCR4-NOT transcription complex subunit 1	Transcriptional regulation	Transcription-associated (other)
K12605	KEGG	CNOT2, NOT2; CCR4-NOT transcription complex subunit 2	Transcriptional regulation	Transcription-associated (other)
K12606	KEGG	RCD1, CNOT9, CAF40; CCR4-NOT transcription complex subunit 9	Transcriptional regulation	Transcription-associated (other)
K12607	KEGG	CNOT10; CCR4-NOT transcription complex subunit 10	Transcriptional regulation	Transcription-associated (other)
K12609	KEGG	CAF120; CCR4-NOT transcriptional complex subunit CAF120	Other
K12615	KEGG	EDC3; enhancer of mRNA-decapping protein 3	Transcriptional regulation	Enhancer
K12616	KEGG	EDC4; enhancer of mRNA-decapping protein 4	Transcriptional regulation	Enhancer
K12648	KEGG	MAVS, IPS1; mitochondrial antiviral-signaling protein	Other
K12650	KEGG	TANK; TRAF family member-associated NF-kappa-B activator	Transcriptional regulation	Activator
K12753	KEGG	MYL5; myosin regulatory light chain 5	Transcriptional regulation	General regulator
K12754	KEGG	MYL7; myosin regulatory light chain 7	Transcriptional regulation	General regulator
K12755	KEGG	MYL9; myosin regulatory light chain 9	Transcriptional regulation	General regulator
K12756	KEGG	MYL10; myosin regulatory light chain 10	Transcriptional regulation	General regulator
K12757	KEGG	MYL12; myosin regulatory light chain 12	Transcriptional regulation	General regulator
K12769	KEGG	NDT80; meiosis-specific transcription factor NDT80	Transcriptional regulation	DNA-binding transcription factor
K12782	KEGG	AMA1; meiosis-specific APC/C activator protein AMA1	Transcriptional regulation	Activator
K12822	KEGG	RBM25, S164; RNA-binding protein 25	Post-transcriptional / RNA-mediated regulation	RNA-binding regulator
K12824	KEGG	TCERG1, CA150; transcription elongation regulator 1	Transcriptional regulation	Transcription-associated (other)
K12862	KEGG	PLRG1, PRL1, PRP46; pleiotropic regulator 1	Transcriptional regulation	General regulator
K12876	KEGG	RBM8A, Y14; RNA-binding protein 8A	Post-transcriptional / RNA-mediated regulation	RNA-binding regulator
K12895	KEGG	RALY, HNRNPCL2; RNA-binding protein Raly	Post-transcriptional / RNA-mediated regulation	RNA-binding regulator
K12946	KEGG	SPCS1; signal peptidase complex subunit 1 [EC:3.4.-.-]	Signal transduction & two-component systems	Signalling protein (other)
K12947	KEGG	SPCS2, SPC2; signal peptidase complex subunit 2 [EC:3.4.-.-]	Signal transduction & two-component systems	Signalling protein (other)
K12948	KEGG	SPCS3, SPC3; signal peptidase complex subunit 3 [EC:3.4.-.-]	Signal transduction & two-component systems	Signalling protein (other)
K12965	KEGG	ZBP1, DAI; Z-DNA binding protein 1	Transcriptional regulation	DNA-binding transcription factor
K12969	KEGG	E3L; Poxviridae RNA-binding protein E3	Post-transcriptional / RNA-mediated regulation	RNA-binding regulator
K13023	KEGG	CPN2; carboxypeptidase N regulatory subunit	Transcriptional regulation	General regulator
K13040	KEGG	ttrS; two-component system, LuxR family, sensor histidine kinase TtrS [EC:2.7.13.3]	Signal transduction & two-component systems	Two-component / sensor-response
K13041	KEGG	ttrR; two-component system, LuxR family, response regulator TtrR	Signal transduction & two-component systems	Two-component / sensor-response
K13041	KEGG	ttrR; two-component system, LuxR family, response regulator TtrR	Transcriptional regulation	General regulator
K13055	KEGG	STAG3; cohesin complex subunit SA-3	Chromatin/nucleoid organization & epigenetic regulation	Nucleoid-associated / histone-like
K13087	KEGG	BCLAF1; bcl2 associated transcription factor 1	Transcriptional regulation	DNA-binding transcription factor
K13089	KEGG	ILF2; interleukin enhancer-binding factor 2	Transcriptional regulation	Enhancer
K13090	KEGG	ILF3; interleukin enhancer-binding factor 3	Transcriptional regulation	Enhancer
K13091	KEGG	RBM23_39; RNA-binding protein 23/39	Post-transcriptional / RNA-mediated regulation	RNA-binding regulator
K13094	KEGG	RBM5_10; RNA-binding protein 5/10	Post-transcriptional / RNA-mediated regulation	RNA-binding regulator
K13098	KEGG	TLS, FUS; RNA-binding protein FUS	Post-transcriptional / RNA-mediated regulation	RNA-binding regulator
K13102	KEGG	KIN; DNA/RNA-binding protein KIN17	Post-transcriptional / RNA-mediated regulation	RNA-binding regulator
K13107	KEGG	RBMX2, IST3; RNA-binding motif protein, X-linked 2	Post-transcriptional / RNA-mediated regulation	RNA-binding regulator
K13165	KEGG	SREK1, SFRS12; splicing regulatory glutamine/lysine-rich protein 1	Transcriptional regulation	General regulator
K13186	KEGG	RBM3; RNA-binding protein 3	Post-transcriptional / RNA-mediated regulation	RNA-binding regulator
K13187	KEGG	RBM4; RNA-binding protein 4	Post-transcriptional / RNA-mediated regulation	RNA-binding regulator
K13188	KEGG	RBM7; RNA-binding protein 7	Post-transcriptional / RNA-mediated regulation	RNA-binding regulator
K13189	KEGG	RBM14; RNA-binding protein 14	Post-transcriptional / RNA-mediated regulation	RNA-binding regulator
K13190	KEGG	RBM15; RNA-binding protein 15	Post-transcriptional / RNA-mediated regulation	RNA-binding regulator
K13191	KEGG	RBM16, SCAF8; RNA-binding protein 16	Post-transcriptional / RNA-mediated regulation	RNA-binding regulator
K13192	KEGG	RBM26; RNA-binding protein 26	Post-transcriptional / RNA-mediated regulation	RNA-binding regulator
K13193	KEGG	RBM27; RNA-binding protein 27	Post-transcriptional / RNA-mediated regulation	RNA-binding regulator
K13195	KEGG	CIRBP; cold-inducible RNA-binding protein	Post-transcriptional / RNA-mediated regulation	RNA-binding regulator
K13197	KEGG	IGF2BP3; insulin-like growth factor 2 mRNA-binding protein 3	Post-transcriptional / RNA-mediated regulation	RNA-binding regulator
K13198	KEGG	KHDRBS1; KH domain-containing, RNA-binding, signal transduction-associated protein 1	Post-transcriptional / RNA-mediated regulation	RNA-binding regulator
K13198	KEGG	KHDRBS1; KH domain-containing, RNA-binding, signal transduction-associated protein 1	Signal transduction & two-component systems	Signalling protein (other)
K13199	KEGG	SERBP1; plasminogen activator inhibitor 1 RNA-binding protein	Post-transcriptional / RNA-mediated regulation	RNA-binding regulator
K13199	KEGG	SERBP1; plasminogen activator inhibitor 1 RNA-binding protein	Transcriptional regulation	Activator
K13200	KEGG	STRBP; spermatid perinuclear RNA-binding protein	Post-transcriptional / RNA-mediated regulation	RNA-binding regulator
K13203	KEGG	ZFR; zinc finger RNA-binding protein	Post-transcriptional / RNA-mediated regulation	RNA-binding regulator
K13209	KEGG	EWSR1; RNA-binding protein EWS	Post-transcriptional / RNA-mediated regulation	RNA-binding regulator
K13211	KEGG	GCFC; GC-rich sequence DNA-binding factor	Transcriptional regulation	DNA-binding transcription factor
K13212	KEGG	LUC7L2; RNA-binding protein Luc7-like 2	Post-transcriptional / RNA-mediated regulation	RNA-binding regulator
K13280	KEGG	SEC11, sipW; signal peptidase I [EC:3.4.21.89]	Signal transduction & two-component systems	Signalling protein (other)
K13358	KEGG	SLC9A3R2, NHERF2; sodium/hydrogen exchange regulatory cofactor NHE-RF2	Transcriptional regulation	General regulator
K13359	KEGG	FXYD4, CHIF; FXYD domain containing ion transport regulator 4	Transcriptional regulation	General regulator
K13360	KEGG	FXYD1, PLM; FXYD domain-containing ion transport regulator 1	Transcriptional regulation	General regulator
K13361	KEGG	FXYD3, MAT8; FXYD domain-containing ion transport regulator 3	Transcriptional regulation	General regulator
K13362	KEGG	FXYD5, DYSAD; FXYD domain-containing ion transport regulator 5	Transcriptional regulation	General regulator
K13363	KEGG	FXYD6; FXYD domain-containing ion transport regulator 6	Transcriptional regulation	General regulator
K13364	KEGG	FXYD7; FXYD domain-containing ion transport regulator 7	Transcriptional regulation	General regulator
K13365	KEGG	SLC9A3R1, NHERF1; sodium/hydrogen exchange regulatory cofactor NHE-RF1	Transcriptional regulation	General regulator
K13422	KEGG	MYC2; transcription factor MYC2	Transcriptional regulation	DNA-binding transcription factor
K13423	KEGG	WRKY25; WRKY transcription factor 25	Transcriptional regulation	DNA-binding transcription factor
K13424	KEGG	WRKY33; WRKY transcription factor 33	Transcriptional regulation	DNA-binding transcription factor
K13425	KEGG	WRKY22; WRKY transcription factor 22	Transcriptional regulation	DNA-binding transcription factor
K13426	KEGG	WRKY29; WRKY transcription factor 29	Transcriptional regulation	DNA-binding transcription factor
K13431	KEGG	SRPR; signal recognition particle receptor subunit alpha	Signal transduction & two-component systems	Signalling protein (other)
K13432	KEGG	PTI4; pathogenesis-related genes transcriptional activator PTI4	Transcriptional regulation	Activator
K13433	KEGG	PTI5; pathogenesis-related genes transcriptional activator PTI5	Transcriptional regulation	Activator
K13434	KEGG	PTI6; pathogenesis-related genes transcriptional activator PTI6	Transcriptional regulation	Activator
K13490	KEGG	wspE; two-component system, chemotaxis family, sensor histidine kinase and response regulator WspE	Signal transduction & two-component systems	Two-component / sensor-response
K13490	KEGG	wspE; two-component system, chemotaxis family, sensor histidine kinase and response regulator WspE	Transcriptional regulation	General regulator
K13491	KEGG	wspF; two-component system, chemotaxis family, response regulator WspF [EC:3.1.1.61]	Signal transduction & two-component systems	Two-component / sensor-response
K13491	KEGG	wspF; two-component system, chemotaxis family, response regulator WspF [EC:3.1.1.61]	Transcriptional regulation	General regulator
K13528	KEGG	MED20; mediator of RNA polymerase II transcription subunit 20	Transcriptional regulation	Transcription-associated (other)
K13529	KEGG	ada-alkA; AraC family transcriptional regulator, regulatory protein of adaptative response / DNA-3-methyladenine glycosylase II [EC:3.2.2.21]	Signal transduction & two-component systems	Two-component / sensor-response
K13529	KEGG	ada-alkA; AraC family transcriptional regulator, regulatory protein of adaptative response / DNA-3-methyladenine glycosylase II [EC:3.2.2.21]	Transcriptional regulation	General regulator
K13530	KEGG	adaA; AraC family transcriptional regulator, regulatory protein of adaptative response / methylphosphotriester-DNA alkyltransferase methyltransferase [EC:2.1.1.-]	Signal transduction & two-component systems	Two-component / sensor-response
K13530	KEGG	adaA; AraC family transcriptional regulator, regulatory protein of adaptative response / methylphosphotriester-DNA alkyltransferase methyltransferase [EC:2.1.1.-]	Transcriptional regulation	General regulator
K13532	KEGG	kinD; two-component system, sporulation sensor kinase D [EC:2.7.13.3]	Signal transduction & two-component systems	Two-component / sensor-response
K13533	KEGG	kinE; two-component system, sporulation sensor kinase E [EC:2.7.13.3]	Signal transduction & two-component systems	Two-component / sensor-response
K13583	KEGG	gcrA; GcrA cell cycle regulator	Transcriptional regulation	General regulator
K13584	KEGG	ctrA; two-component system, cell cycle response regulator CtrA	Signal transduction & two-component systems	Two-component / sensor-response
K13584	KEGG	ctrA; two-component system, cell cycle response regulator CtrA	Transcriptional regulation	General regulator
K13587	KEGG	cckA; two-component system, cell cycle sensor histidine kinase and response regulator CckA [EC:2.7.13.3]	Signal transduction & two-component systems	Two-component / sensor-response
K13587	KEGG	cckA; two-component system, cell cycle sensor histidine kinase and response regulator CckA [EC:2.7.13.3]	Transcriptional regulation	General regulator
K13589	KEGG	cpdR; two-component system, cell cycle response regulator CpdR	Signal transduction & two-component systems	Two-component / sensor-response
K13589	KEGG	cpdR; two-component system, cell cycle response regulator CpdR	Transcriptional regulation	General regulator
K13591	KEGG	popA; two-component system, cell cycle response regulator PopA	Signal transduction & two-component systems	Two-component / sensor-response
K13591	KEGG	popA; two-component system, cell cycle response regulator PopA	Transcriptional regulation	General regulator
K13592	KEGG	rcdA; regulator of CtrA degradation	Transcriptional regulation	General regulator
K13598	KEGG	ntrY; two-component system, NtrC family, nitrogen regulation sensor histidine kinase NtrY [EC:2.7.13.3]	Signal transduction & two-component systems	Two-component / sensor-response
K13598	KEGG	ntrY; two-component system, NtrC family, nitrogen regulation sensor histidine kinase NtrY [EC:2.7.13.3]	Transcriptional regulation	General regulator
K13599	KEGG	ntrX; two-component system, NtrC family, nitrogen regulation response regulator NtrX	Signal transduction & two-component systems	Two-component / sensor-response
K13599	KEGG	ntrX; two-component system, NtrC family, nitrogen regulation response regulator NtrX	Transcriptional regulation	General regulator
K13631	KEGG	soxS; AraC family transcriptional regulator, mar-sox-rob regulon activator	Transcriptional regulation	Activator
K13632	KEGG	marA; AraC family transcriptional regulator, mar-sox-rob regulon activator	Transcriptional regulation	Activator
K13633	KEGG	ftrA; AraC family transcriptional regulator, transcriptional activator FtrA	Transcriptional regulation	Activator
K13634	KEGG	cysB; LysR family transcriptional regulator, cys regulon transcriptional activator	Transcriptional regulation	Activator
K13635	KEGG	cbl; LysR family transcriptional regulator, cys regulon transcriptional activator	Transcriptional regulation	Activator
K13636	KEGG	dsdC; LysR family transcriptional regulator, D-serine deaminase activator	Transcriptional regulation	Activator
K13637	KEGG	uxuR; GntR family transcriptional regulator, uxu operon transcriptional repressor	Transcriptional regulation	Repressor
K13638	KEGG	zntR; MerR family transcriptional regulator, Zn(II)-responsive regulator of zntA	Transcriptional regulation	General regulator
K13639	KEGG	soxR; MerR family transcriptional regulator, redox-sensitive transcriptional activator SoxR	Transcriptional regulation	Activator
K13640	KEGG	hspR; MerR family transcriptional regulator, heat shock protein HspR	Transcriptional regulation	General regulator
K13641	KEGG	iclR; IclR family transcriptional regulator, acetate operon repressor	Transcriptional regulation	Repressor
K13642	KEGG	ftrB; CRP/FNR family transcriptional regulator, transcriptional activator FtrB	Transcriptional regulation	Activator
K13643	KEGG	iscR; Rrf2 family transcriptional regulator, iron-sulfur cluster assembly transcription factor	Transcriptional regulation	DNA-binding transcription factor
K13651	KEGG	mqsR; motility quorum-sensing regulator / GCU-specific mRNA interferase toxin	Quorum sensing & cell-cell signalling	Quorum sensing
K13651	KEGG	mqsR; motility quorum-sensing regulator / GCU-specific mRNA interferase toxin	Transcriptional regulation	General regulator
K13652	KEGG	K13652; AraC family transcriptional regulator	Transcriptional regulation	General regulator
K13653	KEGG	K13653; AraC family transcriptional regulator	Transcriptional regulation	General regulator
K13654	KEGG	mcbR; GntR family transcriptional regulator, colanic acid and biofilm gene transcriptional regulator	Transcriptional regulation	General regulator
K13655	KEGG	mqsA; HTH-type transcriptional regulator / antitoxin MqsA	Transcriptional regulation	General regulator
K13765	KEGG	RGS9; regulator of G-protein signaling 9	Transcriptional regulation	General regulator
K13770	KEGG	ysiA, fadR; TetR/AcrR family transcriptional regulator, fatty acid metabolism regulator protein	Transcriptional regulation	General regulator
K13771	KEGG	nsrR; Rrf2 family transcriptional regulator, nitric oxide-sensitive transcriptional repressor	Transcriptional regulation	Repressor
K13772	KEGG	rirA; Rrf2 family transcriptional regulator, iron-responsive regulator	Transcriptional regulation	General regulator
K13794	KEGG	tcuR; LysR family transcriptional regulator, regulatory protein for tcuABC	Transcriptional regulation	General regulator
K13815	KEGG	rpfG; two-component system, response regulator RpfG	Signal transduction & two-component systems	Two-component / sensor-response
K13815	KEGG	rpfG; two-component system, response regulator RpfG	Transcriptional regulation	General regulator
K13821	KEGG	putA; RHH-type transcriptional regulator, proline utilization regulon repressor / proline dehydrogenase / delta 1-pyrroline-5-carboxylate dehydrogenase [EC:1.5.5.2 1.2.1.88]	Transcriptional regulation	Repressor
K13924	KEGG	cheBR; two-component system, chemotaxis family, CheB/CheR fusion protein [EC:2.1.1.80 3.1.1.61]	Signal transduction & two-component systems	Two-component / sensor-response
K13928	KEGG	mdcR; LysR family transcriptional regulator, malonate utilization transcriptional regulator	Transcriptional regulation	General regulator
K14003	KEGG	PREB, SEC12; prolactin regulatory element-binding protein	Transcriptional regulation	General regulator
K14017	KEGG	SNL1; HSP70 co-chaperone SNL1	Regulatory chaperones & coregulators	Regulatory chaperone
K14019	KEGG	PPP1R15A, GADD34; protein phosphatase 1 regulatory subunit 15A	Transcriptional regulation	General regulator
K14056	KEGG	puuR; HTH-type transcriptional regulator, repressor for puuD	Transcriptional regulation	Repressor
K14057	KEGG	abgR; LysR family transcriptional regulator, regulator of abg operon	Transcriptional regulation	General regulator
K14063	KEGG	feaR; AraC family transcriptional regulator, positive regulator of tynA and feaB	Transcriptional regulation	General regulator
K14212	KEGG	SPPL2C, IMP5; signal peptide peptidase-like 2C [EC:3.4.23.-]	Signal transduction & two-component systems	Signalling protein (other)
K14324	KEGG	SAP18; histone deacetylase complex subunit SAP18	Chromatin/nucleoid organization & epigenetic regulation	Nucleoid-associated / histone-like
K14325	KEGG	RNPS1; RNA-binding protein with serine-rich domain 1	Post-transcriptional / RNA-mediated regulation	RNA-binding regulator
K14326	KEGG	UPF1, RENT1; regulator of nonsense transcripts 1 [EC:5.6.2.5 5.6.2.3]	Transcriptional regulation	General regulator
K14327	KEGG	UPF2, RENT2; regulator of nonsense transcripts 2	Transcriptional regulation	General regulator
K14328	KEGG	UPF3, RENT3; regulator of nonsense transcripts 3	Transcriptional regulation	General regulator
K14348	KEGG	lldR; GntR family transcriptional regulator, L-lactate dehydrogenase operon regulator	Transcriptional regulation	General regulator
K14411	KEGG	MSI; RNA-binding protein Musashi	Post-transcriptional / RNA-mediated regulation	RNA-binding regulator
K14414	KEGG	rtcR; transcriptional regulatory protein RtcR	Transcriptional regulation	General regulator
K14431	KEGG	TGA; transcription factor TGA	Transcriptional regulation	DNA-binding transcription factor
K14435	KEGG	CHD5; chromodomain-helicase-DNA-binding protein 5 [EC:5.6.2.-]	Transcriptional regulation	DNA-binding transcription factor
K14436	KEGG	CHD6; chromodomain-helicase-DNA-binding protein 6 [EC:5.6.2.-]	Transcriptional regulation	DNA-binding transcription factor
K14437	KEGG	CHD7; chromodomain-helicase-DNA-binding protein 7 [EC:5.6.2.-]	Transcriptional regulation	DNA-binding transcription factor
K14438	KEGG	CHD9; chromodomain-helicase-DNA-binding protein 9 [EC:5.6.2.-]	Transcriptional regulation	DNA-binding transcription factor
K14439	KEGG	SMARCAD1; SWI/SNF-related matrix-associated actin-dependent regulator of chromatin subfamily A containing DEAD/H box 1 [EC:5.6.2.-]	Transcriptional regulation	General regulator
K14440	KEGG	SMARCAL1, HARP; SWI/SNF-related matrix-associated actin-dependent regulator of chromatin subfamily A-like protein 1 [EC:5.6.2.-]	Transcriptional regulation	General regulator
K14485	KEGG	TIR1; transport inhibitor response 1	Signal transduction & two-component systems	Two-component / sensor-response
K14486	KEGG	ARF; auxin response factor	Signal transduction & two-component systems	Two-component / sensor-response
K14491	KEGG	ARR-B; GARP family transcription factor, ARR-B subfamily	Transcriptional regulation	DNA-binding transcription factor
K14492	KEGG	ARR-A; two-component response regulator ARR-A family	Signal transduction & two-component systems	Two-component / sensor-response
K14492	KEGG	ARR-A; two-component response regulator ARR-A family	Transcriptional regulation	General regulator
K14500	KEGG	BSK; BR-signaling kinase [EC:2.7.11.1]	Other
K14507	KEGG	ORCA2_3; AP2-domain DNA-binding protein ORCA2/3	Transcriptional regulation	DNA-binding transcription factor
K14508	KEGG	NPR1; regulatory protein NPR1	Transcriptional regulation	General regulator
K14516	KEGG	ERF1; ethylene-responsive transcription factor 1	Transcriptional regulation	DNA-binding transcription factor
K14517	KEGG	ERF2; ethylene-responsive transcription factor 2	Transcriptional regulation	DNA-binding transcription factor
K14535	KEGG	TAF9; transcription initiation factor TFIID subunit 9	Transcriptional regulation	Transcription-associated (other)
K14543	KEGG	MTR2; mRNA transport regulator MTR2	Transcriptional regulation	General regulator
K14649	KEGG	TAF8; transcription initiation factor TFIID subunit 8	Transcriptional regulation	Transcription-associated (other)
K14650	KEGG	TAF3; transcription initiation factor TFIID subunit 3	Transcriptional regulation	Transcription-associated (other)
K14651	KEGG	TAF15, NPL3; transcription initiation factor TFIID subunit 15	Transcriptional regulation	Transcription-associated (other)
K14657	KEGG	nodD; LysR family transcriptional regulator, nod-box dependent transcriptional activator	Transcriptional regulation	Activator
K14787	KEGG	MRD1, RBM19; multiple RNA-binding domain-containing protein 1	Post-transcriptional / RNA-mediated regulation	RNA-binding regulator
K14852	KEGG	RRS1; regulator of ribosome biosynthesis	Transcriptional regulation	General regulator
K14942	KEGG	KHDRBS3, SLM2; KH domain-containing, RNA-binding, signal transduction-associated protein 3	Post-transcriptional / RNA-mediated regulation	RNA-binding regulator
K14942	KEGG	KHDRBS3, SLM2; KH domain-containing, RNA-binding, signal transduction-associated protein 3	Signal transduction & two-component systems	Signalling protein (other)
K14944	KEGG	NOVA; RNA-binding protein Nova	Post-transcriptional / RNA-mediated regulation	RNA-binding regulator
K14946	KEGG	RBFOX, FOX; RNA binding protein fox-1	Post-transcriptional / RNA-mediated regulation	RNA-binding regulator
K14947	KEGG	ESRP1_2; epithelial splicing regulatory protein 1/2	Transcriptional regulation	General regulator
K14959	KEGG	MLL4; [histone H3]-lysine4 N-trimethyltransferase MLL4 [EC:2.1.1.354]	Chromatin/nucleoid organization & epigenetic regulation	Nucleoid-associated / histone-like
K14964	KEGG	ASH2; Set1/Ash2 histone methyltransferase complex subunit ASH2	Chromatin/nucleoid organization & epigenetic regulation	Nucleoid-associated / histone-like
K14971	KEGG	NCOA6, ASC2; nuclear receptor coactivator 6	Transcriptional regulation	Coactivator
K14978	KEGG	ssrA; two-component system, LuxR family, secretion system sensor histidine kinase SsrA	Signal transduction & two-component systems	Two-component / sensor-response
K14979	KEGG	ssrB; two-component system, LuxR family, secretion system response regulator SsrB	Signal transduction & two-component systems	Two-component / sensor-response
K14979	KEGG	ssrB; two-component system, LuxR family, secretion system response regulator SsrB	Transcriptional regulation	General regulator
K14980	KEGG	chvG; two-component system, OmpR family, sensor histidine kinase ChvG [EC:2.7.13.3]	Signal transduction & two-component systems	Two-component / sensor-response
K14981	KEGG	chvI; two-component system, OmpR family, response regulator ChvI	Signal transduction & two-component systems	Two-component / sensor-response
K14981	KEGG	chvI; two-component system, OmpR family, response regulator ChvI	Transcriptional regulation	General regulator
K14982	KEGG	ciaH; two-component system, OmpR family, sensor histidine kinase CiaH [EC:2.7.13.3]	Signal transduction & two-component systems	Two-component / sensor-response
K14983	KEGG	ciaR; two-component system, OmpR family, response regulator CiaR	Signal transduction & two-component systems	Two-component / sensor-response
K14983	KEGG	ciaR; two-component system, OmpR family, response regulator CiaR	Transcriptional regulation	General regulator
K14986	KEGG	fixL; two-component system, LuxR family, sensor kinase FixL [EC:2.7.13.3]	Signal transduction & two-component systems	Two-component / sensor-response
K14987	KEGG	fixJ; two-component system, LuxR family, response regulator FixJ	Signal transduction & two-component systems	Two-component / sensor-response
K14987	KEGG	fixJ; two-component system, LuxR family, response regulator FixJ	Transcriptional regulation	General regulator
K14988	KEGG	salK; two-component system, NarL family, secretion system sensor histidine kinase SalK	Signal transduction & two-component systems	Two-component / sensor-response
K14989	KEGG	salR; two-component system, NarL family, secretion system response regulator SalR	Signal transduction & two-component systems	Two-component / sensor-response
K14989	KEGG	salR; two-component system, NarL family, secretion system response regulator SalR	Transcriptional regulation	General regulator
K15011	KEGG	regB, regS, actS; two-component system, sensor histidine kinase RegB [EC:2.7.13.3]	Signal transduction & two-component systems	Two-component / sensor-response
K15012	KEGG	regA, regR, actR; two-component system, response regulator RegA	Signal transduction & two-component systems	Two-component / sensor-response
K15012	KEGG	regA, regR, actR; two-component system, response regulator RegA	Transcriptional regulation	General regulator
K15025	KEGG	EIF1AD; probable RNA-binding protein EIF1AD	Post-transcriptional / RNA-mediated regulation	RNA-binding regulator
K15031	KEGG	MTERF; mitochondrial transcription termination factor family protein	Transcriptional regulation	Transcription-associated (other)
K15075	KEGG	MET18, MMS19; DNA repair/transcription protein MET18/MMS19	Transcriptional regulation	Transcription-associated (other)
K15127	KEGG	TADA2B; transcriptional adapter 2-beta	Other
K15128	KEGG	MED6; mediator of RNA polymerase II transcription subunit 6	Transcriptional regulation	Transcription-associated (other)
K15129	KEGG	MED8; mediator of RNA polymerase II transcription subunit 8	Transcriptional regulation	Transcription-associated (other)
K15130	KEGG	MED8; mediator of RNA polymerase II transcription subunit 8, fungi type	Transcriptional regulation	Transcription-associated (other)
K15131	KEGG	MED11; mediator of RNA polymerase II transcription subunit 11	Transcriptional regulation	Transcription-associated (other)
K15132	KEGG	MED11; mediator of RNA polymerase II transcription subunit 11, fungi type	Transcriptional regulation	Transcription-associated (other)
K15133	KEGG	MED17; mediator of RNA polymerase II transcription subunit 17	Transcriptional regulation	Transcription-associated (other)
K15134	KEGG	SRB4, MED17; mediator of RNA polymerase II transcription subunit 17, fungi type	Transcriptional regulation	Transcription-associated (other)
K15135	KEGG	MED18; mediator of RNA polymerase II transcription subunit 18	Transcriptional regulation	Transcription-associated (other)
K15136	KEGG	SRB5, MED18; mediator of RNA polymerase II transcription subunit 18, fungi type	Transcriptional regulation	Transcription-associated (other)
K15137	KEGG	MED19; mediator of RNA polymerase II transcription subunit 19	Transcriptional regulation	Transcription-associated (other)
K15138	KEGG	ROX3, MED19; mediator of RNA polymerase II transcription subunit 19, fungi type	Transcriptional regulation	Transcription-associated (other)
K15139	KEGG	MED22; mediator of RNA polymerase II transcription subunit 22	Transcriptional regulation	Transcription-associated (other)
K15140	KEGG	SRB6, MED22; mediator of RNA polymerase II transcription subunit 22, fungi type	Transcriptional regulation	Transcription-associated (other)
K15141	KEGG	MED28; mediator of RNA polymerase II transcription subunit 28	Transcriptional regulation	Transcription-associated (other)
K15142	KEGG	MED29; mediator of RNA polymerase II transcription subunit 29	Transcriptional regulation	Transcription-associated (other)
K15143	KEGG	MED30; mediator of RNA polymerase II transcription subunit 30	Transcriptional regulation	Transcription-associated (other)
K15144	KEGG	MED1; mediator of RNA polymerase II transcription subunit 1	Transcriptional regulation	Transcription-associated (other)
K15145	KEGG	MED1; mediator of RNA polymerase II transcription subunit 1, fungi type	Transcriptional regulation	Transcription-associated (other)
K15146	KEGG	MED4; mediator of RNA polymerase II transcription subunit 4	Transcriptional regulation	Transcription-associated (other)
K15147	KEGG	MED5, NUT1; mediator of RNA polymerase II transcription subunit 5	Transcriptional regulation	Transcription-associated (other)
K15148	KEGG	MED7; mediator of RNA polymerase II transcription subunit 7	Transcriptional regulation	Transcription-associated (other)
K15149	KEGG	MED9; mediator of RNA polymerase II transcription subunit 9	Transcriptional regulation	Transcription-associated (other)
K15150	KEGG	CSE2, MED9; mediator of RNA polymerase II transcription subunit 9, fungi type	Transcriptional regulation	Transcription-associated (other)
K15151	KEGG	MED10, NUT2; mediator of RNA polymerase II transcription subunit 10	Transcriptional regulation	Transcription-associated (other)
K15152	KEGG	MED21, SRB7; mediator of RNA polymerase II transcription subunit 21	Transcriptional regulation	Transcription-associated (other)
K15153	KEGG	MED31, SOH1; mediator of RNA polymerase II transcription subunit 31	Transcriptional regulation	Transcription-associated (other)
K15154	KEGG	MED2; mediator of RNA polymerase II transcription subunit 2	Transcriptional regulation	Transcription-associated (other)
K15155	KEGG	MED3, HRS1, PGD1; mediator of RNA polymerase II transcription subunit 3	Transcriptional regulation	Transcription-associated (other)
K15156	KEGG	MED14, RGR1; mediator of RNA polymerase II transcription subunit 14	Transcriptional regulation	Transcription-associated (other)
K15157	KEGG	MED15; mediator of RNA polymerase II transcription subunit 15	Transcriptional regulation	Transcription-associated (other)
K15158	KEGG	GAL11, MED15; mediator of RNA polymerase II transcription subunit 15, fungi type	Transcriptional regulation	Transcription-associated (other)
K15159	KEGG	MED16; mediator of RNA polymerase II transcription subunit 16	Transcriptional regulation	Transcription-associated (other)
K15160	KEGG	SIN4, MED16; mediator of RNA polymerase II transcription subunit 16, fungi type	Transcriptional regulation	Transcription-associated (other)
K15162	KEGG	MED12; mediator of RNA polymerase II transcription subunit 12	Transcriptional regulation	Transcription-associated (other)
K15163	KEGG	SRB8, MED12; mediator of RNA polymerase II transcription subunit 12, fungi type	Transcriptional regulation	Transcription-associated (other)
K15164	KEGG	MED13; mediator of RNA polymerase II transcription subunit 13	Transcriptional regulation	Transcription-associated (other)
K15165	KEGG	SSN2, MED13; mediator of RNA polymerase II transcription subunit 13, fungi type	Transcriptional regulation	Transcription-associated (other)
K15166	KEGG	MED23; mediator of RNA polymerase II transcription subunit 23	Transcriptional regulation	Transcription-associated (other)
K15167	KEGG	MED24; mediator of RNA polymerase II transcription subunit 24	Transcriptional regulation	Transcription-associated (other)
K15168	KEGG	MED25; mediator of RNA polymerase II transcription subunit 25	Transcriptional regulation	Transcription-associated (other)
K15169	KEGG	MED26; mediator of RNA polymerase II transcription subunit 26	Transcriptional regulation	Transcription-associated (other)
K15170	KEGG	MED27; mediator of RNA polymerase II transcription subunit 27	Transcriptional regulation	Transcription-associated (other)
K15171	KEGG	SUPT4H1, SPT4; transcription elongation factor SPT4	Transcriptional regulation	Transcription-associated (other)
K15172	KEGG	SUPT5H, SPT5; transcription elongation factor SPT5	Transcriptional regulation	Transcription-associated (other)
K15173	KEGG	TTF2; transcription termination factor 2 [EC:5.6.2.-]	Transcriptional regulation	Transcription-associated (other)
K15196	KEGG	BRF1, GTF3B; transcription factor IIIB 90 kDa subunit	Transcriptional regulation	DNA-binding transcription factor
K15197	KEGG	BRF2; transcription factor IIIB 50 kDa subunit	Transcriptional regulation	DNA-binding transcription factor
K15198	KEGG	BDP1, TFC5; transcription factor TFIIIB component B''	Transcriptional regulation	DNA-binding transcription factor
K15199	KEGG	GTF3C1; general transcription factor 3C polypeptide 1	Transcriptional regulation	DNA-binding transcription factor
K15200	KEGG	GTF3C2; general transcription factor 3C polypeptide 2	Transcriptional regulation	DNA-binding transcription factor
K15201	KEGG	GTP3C3, TFC4; general transcription factor 3C polypeptide 3 (transcription factor C subunit 4)	Transcriptional regulation	DNA-binding transcription factor
K15202	KEGG	GTF3C5, TFC1; general transcription factor 3C polypeptide 5 (transcription factor C subunit 1)	Transcriptional regulation	DNA-binding transcription factor
K15203	KEGG	GTF3C6; general transcription factor 3C polypeptide 6	Transcriptional regulation	DNA-binding transcription factor
K15204	KEGG	TFC3; transcription factor C subunit 3	Transcriptional regulation	DNA-binding transcription factor
K15205	KEGG	TFC6; transcription factor C subunit 6	Transcriptional regulation	DNA-binding transcription factor
K15206	KEGG	TFC7; transcription factor C subunit 7	Transcriptional regulation	DNA-binding transcription factor
K15207	KEGG	TFC8; transcription factor C subunit 8	Transcriptional regulation	DNA-binding transcription factor
K15216	KEGG	RRN3, TIFIA; RNA polymerase I-specific transcription initiation factor RRN3	Transcriptional regulation	Transcription-associated (other)
K15217	KEGG	RRN5; RNA polymerase I-specific transcription initiation factor RRN5	Transcriptional regulation	Transcription-associated (other)
K15218	KEGG	RRN6; RNA polymerase I-specific transcription initiation factor RRN6	Transcriptional regulation	Transcription-associated (other)
K15219	KEGG	RRN7; RNA polymerase I-specific transcription initiation factor RRN7	Transcriptional regulation	Transcription-associated (other)
K15220	KEGG	RRN9; RNA polymerase I-specific transcription initiation factor RRN9	Transcriptional regulation	Transcription-associated (other)
K15221	KEGG	RRN10; RNA polymerase I-specific transcription initiation factor RRN10	Transcriptional regulation	Transcription-associated (other)
K15222	KEGG	RRN11; RNA polymerase I-specific transcription initiation factor RRN11	Transcriptional regulation	Transcription-associated (other)
K15225	KEGG	TTF1; transcription termination factor 1	Transcriptional regulation	Transcription-associated (other)
K15267	KEGG	MTEF1; mitochondrial transcription factor 1	Transcriptional regulation	DNA-binding transcription factor
K15309	KEGG	CRTC1, TORC1; CREB-regulated transcription coactivator 1	Transcriptional regulation	Coactivator
K15367	KEGG	sseA; secretion system chaperone SseA	Regulatory chaperones & coregulators	Regulatory chaperone
K15368	KEGG	sscA; secretion system chaperone SscA	Regulatory chaperones & coregulators	Regulatory chaperone
K15424	KEGG	PPP4R1; serine/threonine-protein phosphatase 4 regulatory subunit 1	Transcriptional regulation	General regulator
K15425	KEGG	PPP4R2; serine/threonine-protein phosphatase 4 regulatory subunit 2	Transcriptional regulation	General regulator
K15426	KEGG	PPP4R4; serine/threonine-protein phosphatase 4 regulatory subunit 4	Transcriptional regulation	General regulator
K15494	KEGG	PPP1R1B, DARPP32; protein phosphatase 1 regulatory subunit 1B	Transcriptional regulation	General regulator
K15499	KEGG	PPP6R1, SAPS1; serine/threonine-protein phosphatase 6 regulatory subunit 1	Transcriptional regulation	General regulator
K15500	KEGG	PPP6R2, SAPS2; serine/threonine-protein phosphatase 6 regulatory subunit 2	Transcriptional regulation	General regulator
K15501	KEGG	PPP6R3, SAPS3; serine/threonine-protein phosphatase 6 regulatory subunit 3	Transcriptional regulation	General regulator
K15502	KEGG	ANKRD28; serine/threonine-protein phosphatase 6 regulatory ankyrin repeat subunit A	Transcriptional regulation	General regulator
K15503	KEGG	ANKRD44; serine/threonine-protein phosphatase 6 regulatory ankyrin repeat subunit B	Transcriptional regulation	General regulator
K15504	KEGG	ANKRD52; serine/threonine-protein phosphatase 6 regulatory ankyrin repeat subunit C	Transcriptional regulation	General regulator
K15540	KEGG	ecpD; chaperone protein EcpD	Regulatory chaperones & coregulators	Regulatory chaperone
K15545	KEGG	mlc; transcriptional regulator of PTS gene	Transcriptional regulation	General regulator
K15546	KEGG	boxR, bzdR; XRE family transcriptional regulator, aerobic/anaerobic benzoate catabolism transcriptional regulator	Transcriptional regulation	General regulator
K15559	KEGG	RTT103; regulator of Ty1 transposition protein 103	Transcriptional regulation	General regulator
K15561	KEGG	NAB3; nuclear polyadenylated RNA-binding protein 3	Post-transcriptional / RNA-mediated regulation	RNA-binding regulator
K15588	KEGG	NSD1; [histone H3]-lysine36 N-dimethyltransferase NSD1 [EC:2.1.1.357]	Chromatin/nucleoid organization & epigenetic regulation	Nucleoid-associated / histone-like
K15590	KEGG	TFEB; transcription factor EB	Transcriptional regulation	DNA-binding transcription factor
K15591	KEGG	TFEC; transcription factor EC	Transcriptional regulation	DNA-binding transcription factor
K15601	KEGG	KDM3; [histone H3]-dimethyl-L-lysine9 demethylase [EC:1.14.11.65]	Chromatin/nucleoid organization & epigenetic regulation	Nucleoid-associated / histone-like
K15603	KEGG	TCF4_12; transcription factor 4/12	Transcriptional regulation	DNA-binding transcription factor
K15609	KEGG	PBX2; pre-B-cell leukemia transcription factor 2	Transcriptional regulation	DNA-binding transcription factor
K15610	KEGG	PBX3; pre-B-cell leukemia transcription factor 3	Transcriptional regulation	DNA-binding transcription factor
K15611	KEGG	PBX4; pre-B-cell leukemia transcription factor 4	Transcriptional regulation	DNA-binding transcription factor
K15684	KEGG	BFAR; bifunctional apoptosis regulator	Transcriptional regulation	General regulator
K15686	KEGG	MEX3, RKHD; RNA-binding protein MEX3 [EC:2.3.2.27]	Post-transcriptional / RNA-mediated regulation	RNA-binding regulator
K15711	KEGG	SMARCA3, HLTF; SWI/SNF-related matrix-associated actin-dependent regulator of chromatin subfamily A3 [EC:5.6.2. 2.3.2.27]	Transcriptional regulation	General regulator
K15719	KEGG	NCOAT, MGEA5; protein O-GlcNAcase / histone acetyltransferase [EC:3.2.1.169 2.3.1.48]	Chromatin/nucleoid organization & epigenetic regulation	Nucleoid-associated / histone-like
K15722	KEGG	cedA; cell division activator	Transcriptional regulation	Activator
K15735	KEGG	csiR; GntR family transcriptional regulator, carbon starvation induced regulator	Transcriptional regulation	General regulator
K15773	KEGG	hipB; HTH-type transcriptional regulator / antitoxin HipB	Transcriptional regulation	General regulator
K15782	KEGG	doeX; Lrp/AsnC family transcriptional regulator, regulator of ectoine-degradation genes	Transcriptional regulation	General regulator
K15833	KEGG	hycA; formate hydrogenlyase regulatory protein HycA	Transcriptional regulation	General regulator
K15835	KEGG	murR; RpiR family transcriptional regulator, murPQ operon repressor	Transcriptional regulation	Repressor
K15836	KEGG	fhlA; formate hydrogenlyase transcriptional activator	Transcriptional regulation	Activator
K15837	KEGG	GPSM2; G-protein signaling modulator 2	Other
K15838	KEGG	GPSM3, AGS4; G-protein signaling modulator 3	Other
K15839	KEGG	GPSM1, AGS3; G-protein signaling modulator 1	Other
K15841	KEGG	glmY; small regulatory RNA GlmY	Transcriptional regulation	General regulator
K15850	KEGG	luxN; two-component system, autoinducer 1 sensor kinase/phosphatase LuxN [EC:2.7.13.3 3.1.3.-]	Quorum sensing & cell-cell signalling	Quorum sensing
K15850	KEGG	luxN; two-component system, autoinducer 1 sensor kinase/phosphatase LuxN [EC:2.7.13.3 3.1.3.-]	Signal transduction & two-component systems	Two-component / sensor-response
K15851	KEGG	qrr; quorum regulatory RNA Qrr	Quorum sensing & cell-cell signalling	Quorum sensing
K15851	KEGG	qrr; quorum regulatory RNA Qrr	Transcriptional regulation	General regulator
K15852	KEGG	luxR, vanR; LuxR family transcriptional regulator, transcriptional activator of the bioluminescence operon	Transcriptional regulation	Activator
K15859	KEGG	SKN7; osomolarity two-component system, response regulator SKN7	Signal transduction & two-component systems	Two-component / sensor-response
K15859	KEGG	SKN7; osomolarity two-component system, response regulator SKN7	Transcriptional regulation	General regulator
K15860	KEGG	ciaX; regulatory peptide CiaX	Transcriptional regulation	General regulator
K15861	KEGG	fixK; CRP/FNR family transcriptional regulator, nitrogen fixation regulation protein	Transcriptional regulation	General regulator
K15973	KEGG	mhqR; MarR family transcriptional regulator, 2-MHQ and catechol-resistance regulon repressor	Transcriptional regulation	Repressor
K15974	KEGG	emrR, mprA; MarR family transcriptional regulator, negative regulator of the multidrug operon emrRAB	Transcriptional regulation	General regulator
K16135	KEGG	dmlR; LysR family transcriptional regulator, transcriptional activator for dmlA	Transcriptional regulation	Activator
K16136	KEGG	malI; LacI family transcriptional regulator, maltose regulon regulatory protein	Transcriptional regulation	General regulator
K16137	KEGG	nemR; TetR/AcrR family transcriptional regulator, transcriptional repressor for nem operon	Transcriptional regulation	Repressor
K16138	KEGG	uidR; TetR/AcrR family transcriptional regulator, repressor for uid operon	Transcriptional regulation	Repressor
K16166	KEGG	PAP1, MYB75; transcription factor MYB75	Transcriptional regulation	DNA-binding transcription factor
K16221	KEGG	TCP21, CHE; transcription factor TCP21 (protein CCA1 HIKING EXPEDITION)	Transcriptional regulation	DNA-binding transcription factor
K16230	KEGG	HAC1; transcriptional activator HAC1	Transcriptional regulation	Activator
K16241	KEGG	HY5; transcription factor HY5	Transcriptional regulation	DNA-binding transcription factor
K16247	KEGG	gutR; LuxR family transcriptional regulator, glucitol operon activator	Transcriptional regulation	Activator
K16326	KEGG	yeiL; CRP/FNR family transcriptional regulator, putaive post-exponential-phase nitrogen-starvation regulator	Transcriptional regulation	General regulator
K16333	KEGG	CRTC2, TORC2; CREB-regulated transcription coactivator 2	Transcriptional regulation	Coactivator
K16334	KEGG	CRTC3, TORC3; CREB-regulated transcription coactivator 3	Transcriptional regulation	Coactivator
K16335	KEGG	TORC; CREB-regulated transcription coactivator	Transcriptional regulation	Coactivator
K16361	KEGG	CRTAM, CD355; cytotoxic and regulatory T-cell molecule	Transcriptional regulation	General regulator
K16449	KEGG	RGS; regulator of G-protein signaling	Transcriptional regulation	General regulator
K16509	KEGG	spxA; regulatory protein spx	Transcriptional regulation	General regulator
K16512	KEGG	RPGRIP1; X-linked retinitis pigmentosa GTPase regulator-interacting protein 1	Transcriptional regulation	General regulator
K16516	KEGG	galR; LysR family transcriptional regulator, regulator for genes of the gallate degradation pathway	Transcriptional regulation	General regulator
K16542	KEGG	CDK5RAP2; CDK5 regulatory subunit-associated protein 2	Transcriptional regulation	General regulator
K16565	KEGG	exoX, syrA; exopolysaccharide production regulatory protein	Transcriptional regulation	General regulator
K16640	KEGG	ssh7; DNA-binding protein 7 [EC:3.1.27.-]	Transcriptional regulation	DNA-binding transcription factor
K16687	KEGG	YAP1, Yki; transcriptional coactivator YAP1	Transcriptional regulation	Coactivator
K16719	KEGG	KANSL3, RCD1; regulatory NSL complex subunit 3	Transcriptional regulation	General regulator
K16796	KEGG	SOX2; transcription factor SOX2 (SOX group B)	Transcriptional regulation	DNA-binding transcription factor
K16799	KEGG	CI; transcriptional activator cubitus interruptus	Transcriptional regulation	Activator
K16820	KEGG	WWTR1, TAZ; WW domain-containing transcription regulator protein 1	Transcriptional regulation	Transcription-associated (other)
K16826	KEGG	SIRPB2; signal-regulatory protein beta 2	Signal transduction & two-component systems	Signalling protein (other)
K16826	KEGG	SIRPB2; signal-regulatory protein beta 2	Transcriptional regulation	General regulator
K16827	KEGG	SIRPD; signal-regulatory protein delta	Signal transduction & two-component systems	Signalling protein (other)
K16827	KEGG	SIRPD; signal-regulatory protein delta	Transcriptional regulation	General regulator
K16832	KEGG	NEDD9, HEF1, CASL; enhancer of filamentation 1	Transcriptional regulation	Enhancer
K16914	KEGG	RIOX1, NO66; protein-L-histidine (3S)-3-hydroxylase / [histone H3]-trimethyl-L-lysine4/36 demethylase [EC:1.14.11.79 1.14.11.67 1.14.11.69]	Chromatin/nucleoid organization & epigenetic regulation	Nucleoid-associated / histone-like
K16931	KEGG	STAR; steroidogenic acute regulatory protein, mitochondrial	Transcriptional regulation	General regulator
K17060	KEGG	aauS; two-component system, sensor histidine kinase AauS [EC:2.7.13.3]	Signal transduction & two-component systems	Two-component / sensor-response
K17061	KEGG	aauR; two-component system, response regulator AauR	Signal transduction & two-component systems	Two-component / sensor-response
K17061	KEGG	aauR; two-component system, response regulator AauR	Transcriptional regulation	General regulator
K17071	KEGG	dcmR; transcriptional repressor of dcmA and dcmR	Transcriptional regulation	Repressor
K17262	KEGG	TBCB, CKAP1, ALF1; tubulin-specific chaperone B	Regulatory chaperones & coregulators	Regulatory chaperone
K17288	KEGG	TACSTD2; tumor-associated calcium signal transducer 2	Signal transduction & two-component systems	Signalling protein (other)
K17292	KEGG	TBCA; tubulin-specific chaperone A	Regulatory chaperones & coregulators	Regulatory chaperone
K17391	KEGG	IGF2BP1; insulin-like growth factor 2 mRNA-binding protein 1	Post-transcriptional / RNA-mediated regulation	RNA-binding regulator
K17392	KEGG	IGF2BP2; insulin-like growth factor 2 mRNA-binding protein 2	Post-transcriptional / RNA-mediated regulation	RNA-binding regulator
K17451	KEGG	EZH1; [histone H3]-lysine27 N-trimethyltransferase EZH1 [EC:2.1.1.356]	Chromatin/nucleoid organization & epigenetic regulation	Nucleoid-associated / histone-like
K17453	KEGG	PPP1R3F, R3F; protein phosphatase 1 regulatory subunit 3F	Transcriptional regulation	General regulator
K17454	KEGG	E2F1; transcription factor E2F1	Transcriptional regulation	DNA-binding transcription factor
K17457	KEGG	PPP1R12C, MBS85; protein phosphatase 1 regulatory subunit 12C	Transcriptional regulation	General regulator
K17458	KEGG	PPP1R16A, MYPT3; protein phosphatase 1 regulatory subunit 16A	Transcriptional regulation	General regulator
K17459	KEGG	PPP1R16B, TIMAP; protein phosphatase 1 regulatory inhibitor subunit 16B	Transcriptional regulation	General regulator
K17472	KEGG	cymR; Rrf2 family transcriptional regulator, cysteine metabolism repressor	Transcriptional regulation	Repressor
K17473	KEGG	dgaR; sigma-54 dependent transcriptional regulator, dga operon transcriptional activator	Transcriptional regulation	Sigma factor
K17491	KEGG	SMEK, PPP4R3; protein phosphatase 4 regulatory subunit 3	Transcriptional regulation	General regulator
K17498	KEGG	SPN1, IWS1; transcription factor SPN1	Transcriptional regulation	DNA-binding transcription factor
K17509	KEGG	PDPR; pyruvate dehydrogenase phosphatase regulatory subunit	Transcriptional regulation	General regulator
K17536	KEGG	CNKSR2, CNK2, KSR2; connector enhancer of kinase suppressor of Ras 2	Transcriptional regulation	Enhancer
K17549	KEGG	PPP1R1C; protein phosphatase 1 regulatory subunit 1C	Transcriptional regulation	General regulator
K17550	KEGG	PPP1R7, SDS22; protein phosphatase 1 regulatory subunit 7	Transcriptional regulation	General regulator
K17552	KEGG	PPP1R10; protein phosphatase 1 regulatory subunit 10	Transcriptional regulation	General regulator
K17553	KEGG	PPP1R11; protein phosphatase 1 regulatory subunit 11	Transcriptional regulation	General regulator
K17555	KEGG	PPP1R14B; protein phosphatase 1 regulatory subunit 14B	Transcriptional regulation	General regulator
K17556	KEGG	PPP1R14C, KEPI; protein phosphatase 1 regulatory subunit 14C	Transcriptional regulation	General regulator
K17557	KEGG	PPP1R14D, GBPI; protein phosphatase 1 regulatory subunit 14D	Transcriptional regulation	General regulator
K17558	KEGG	PPP1R15B, CREP; protein phosphatase 1 regulatory subunit 15B	Transcriptional regulation	General regulator
K17562	KEGG	PPP1R21, CCDC128, KLRAQ1; protein phosphatase 1 regulatory subunit 21	Transcriptional regulation	General regulator
K17565	KEGG	PPP1R26; protein phosphatase 1 regulatory subunit 26	Transcriptional regulation	General regulator
K17566	KEGG	PPP1R27; protein phosphatase 1 regulatory subunit 27	Transcriptional regulation	General regulator
K17567	KEGG	ELFN1; protein phosphatase 1 regulatory subunit 28	Transcriptional regulation	General regulator
K17568	KEGG	ELFN2; protein phosphatase 1 regulatory subunit 29	Transcriptional regulation	General regulator
K17571	KEGG	PPP1R32; protein phosphatase 1 regulatory subunit 32	Transcriptional regulation	General regulator
K17574	KEGG	PPP1R35; protein phosphatase 1 regulatory subunit 35	Transcriptional regulation	General regulator
K17575	KEGG	PPP1R36; protein phosphatase 1 regulatory subunit 36	Transcriptional regulation	General regulator
K17576	KEGG	PPP1R37, LRRC68; protein phosphatase 1 regulatory subunit 37	Transcriptional regulation	General regulator
K17579	KEGG	PPP1R42, LRRC67; protein phosphatase 1 regulatory subunit 42	Transcriptional regulation	General regulator
K17594	KEGG	PHACTR; phosphatase and actin regulator	Transcriptional regulation	General regulator
K17597	KEGG	STAU; double-stranded RNA-binding protein Staufen	Post-transcriptional / RNA-mediated regulation	RNA-binding regulator
K17605	KEGG	PPP2R4, PTPA; serine/threonine-protein phosphatase 2A activator	Transcriptional regulation	Activator
K17607	KEGG	TIPRL, TIP41; type 2A phosphatase activator TIP41	Transcriptional regulation	Activator
K17632	KEGG	RASAL1; RAS protein activator-like 1	Transcriptional regulation	Activator
K17633	KEGG	RASAL2; RAS protein activator-like 2	Transcriptional regulation	Activator
K17634	KEGG	RASAL3; RAS protein activator-like 3	Transcriptional regulation	Activator
K17640	KEGG	bxlR; LacI family transcriptional regulator, xylobiose transport system transcriptional regulator	Transcriptional regulation	General regulator
K17658	KEGG	TEFM; transcription elongation factor, mitochondrial	Transcriptional regulation	Transcription-associated (other)
K17664	KEGG	CBS1; cytochrome b translational activator protein CBS1, mitochondrial	Transcriptional regulation	Activator
K17665	KEGG	CBS2; cytochrome b translational activator protein CBS2, mitochondrial	Transcriptional regulation	Activator
K17670	KEGG	PET494; COX3 mRNA-specific translational activator PET494	Transcriptional regulation	Activator
K17693	KEGG	ID2; DNA-binding protein inhibitor ID2	Transcriptional regulation	DNA-binding transcription factor
K17694	KEGG	ID3; DNA-binding protein inhibitor ID3	Transcriptional regulation	DNA-binding transcription factor
K17695	KEGG	ID4; DNA-binding protein inhibitor ID4	Transcriptional regulation	DNA-binding transcription factor
K17696	KEGG	EMC; DNA-binding protein inhibitor ID, other	Transcriptional regulation	DNA-binding transcription factor
K17701	KEGG	SIPA1L1, E6TP1; signal-induced proliferation-associated 1 like protein 1	Signal transduction & two-component systems	Signalling protein (other)
K17702	KEGG	SIPA1L2, SPAL2; signal-induced proliferation-associated 1 like protein 2	Signal transduction & two-component systems	Signalling protein (other)
K17703	KEGG	SIPA1L3, SPAL3; signal-induced proliferation-associated 1 like protein 3	Signal transduction & two-component systems	Signalling protein (other)
K17706	KEGG	RGS14; regulator of G-protein signaling 14	Transcriptional regulation	General regulator
K17736	KEGG	cdhR; AraC family transcriptional regulator, carnitine catabolism transcriptional activator	Transcriptional regulation	Activator
K17737	KEGG	dhcR; LysR family transcriptional regulator, carnitine catabolism transcriptional activator	Transcriptional regulation	Activator
K17843	KEGG	KHDRBS2, SLM1; KH domain-containing, RNA-binding, signal transduction-associated protein 2	Post-transcriptional / RNA-mediated regulation	RNA-binding regulator
K17843	KEGG	KHDRBS2, SLM1; KH domain-containing, RNA-binding, signal transduction-associated protein 2	Signal transduction & two-component systems	Signalling protein (other)
K17850	KEGG	ampR; LysR family transcriptional regulator, regulator of gene expression of beta-lactamase	Transcriptional regulation	General regulator
K17889	KEGG	ATG14L, ATG14; beclin 1-associated autophagy-related key regulator	Transcriptional regulation	General regulator
K17943	KEGG	PUM; pumilio RNA-binding family	Post-transcriptional / RNA-mediated regulation	RNA-binding regulator
K17944	KEGG	PUF3; mRNA-binding protein PUF3	Post-transcriptional / RNA-mediated regulation	RNA-binding regulator
K17962	KEGG	PPARGC1B, PGC1B; peroxisome proliferator-activated receptor gamma coactivator 1-beta	Transcriptional regulation	Coactivator
K17963	KEGG	PPRC1, PRC; peroxisome proliferator-activated receptor gamma coactivator-related protein 1	Transcriptional regulation	Coactivator
K18072	KEGG	parS; two-component system, OmpR family, sensor kinase ParS [EC:2.7.13.3]	Signal transduction & two-component systems	Two-component / sensor-response
K18073	KEGG	parR; two-component system, OmpR family, response regulator ParR	Signal transduction & two-component systems	Two-component / sensor-response
K18073	KEGG	parR; two-component system, OmpR family, response regulator ParR	Transcriptional regulation	General regulator
K18098	KEGG	bjaR1, rpaR, rhiR; LuxR family transcriptional regulator, quorum-sensing system regulator BjaR1	Quorum sensing & cell-cell signalling	Quorum sensing
K18098	KEGG	bjaR1, rpaR, rhiR; LuxR family transcriptional regulator, quorum-sensing system regulator BjaR1	Transcriptional regulation	General regulator
K18099	KEGG	rhlR, phzR; LuxR family transcriptional regulator, quorum-sensing system regulator RhlR	Quorum sensing & cell-cell signalling	Quorum sensing
K18099	KEGG	rhlR, phzR; LuxR family transcriptional regulator, quorum-sensing system regulator RhlR	Transcriptional regulation	General regulator
K18129	KEGG	mexZ; TetR/AcrR family transcriptional regulator, mexXY operon repressor	Transcriptional regulation	Repressor
K18130	KEGG	nalC; TetR/AcrR family transcriptional regulator, transcriptional repressor NalC	Transcriptional regulation	Repressor
K18131	KEGG	mexR; MarR family transcriptional regulator, repressor of the mexAB-oprM multidrug resistance operon	Transcriptional regulation	Repressor
K18135	KEGG	nalD; TetR/AcrR family transcriptional regulator, repressor of the mexAB-oprM multidrug resistance operon	Transcriptional regulation	Repressor
K18136	KEGG	acrR; TetR/AcrR family transcriptional regulator, multidrug resistance operon repressor	Transcriptional regulation	Repressor
K18137	KEGG	adeN; TetR/AcrR family transcriptional regulator, repressor of the adeIJK operon	Transcriptional regulation	Repressor
K18140	KEGG	envR, acrS; TetR/AcrR family transcriptional regulator, acrEF/envCD operon repressor	Transcriptional regulation	Repressor
K18143	KEGG	adeS; two-component system, OmpR family, sensor histidine kinase AdeS [EC:2.7.13.3]	Signal transduction & two-component systems	Two-component / sensor-response
K18144	KEGG	adeR; two-component system, OmpR family, response regulator AdeR	Signal transduction & two-component systems	Two-component / sensor-response
K18144	KEGG	adeR; two-component system, OmpR family, response regulator AdeR	Transcriptional regulation	General regulator
K18150	KEGG	armR; antirepressor for MexR	Other
K18154	KEGG	RGS2; regulator of G-protein signaling 2	Transcriptional regulation	General regulator
K18189	KEGG	TACO1; translational activator of cytochrome c oxidase 1	Transcriptional regulation	Activator
K18219	KEGG	txr; sigma-54 dependent transcriptional regulator, tetracycline resistant transcriptional regulator	Transcriptional regulation	Sigma factor
K18294	KEGG	nfxB; TetR/AcrR family transcriptional regulator, mexCD-oprJ operon repressor	Transcriptional regulation	Repressor
K18297	KEGG	mexT; LysR family transcriptional regulator, mexEF-oprN operon transcriptional activator	Transcriptional regulation	Activator
K18301	KEGG	mexL; TetR/AcrR family transcriptional regulator, mexJK operon transcriptional repressor	Transcriptional regulation	Repressor
K18304	KEGG	lasR; LuxR family transcriptional regulator, quorum-sensing system regulator LasR	Quorum sensing & cell-cell signalling	Quorum sensing
K18304	KEGG	lasR; LuxR family transcriptional regulator, quorum-sensing system regulator LasR	Transcriptional regulation	General regulator
K18325	KEGG	ramA; AraC family of transcriptional regulator, multidrug resistance transcriptional activator	Transcriptional regulation	Activator
K18344	KEGG	vanRB, vanR, vanRD; two-component system, OmpR family, response regulator VanR	Signal transduction & two-component systems	Two-component / sensor-response
K18344	KEGG	vanRB, vanR, vanRD; two-component system, OmpR family, response regulator VanR	Transcriptional regulation	General regulator
K18345	KEGG	vanSB, vanS, vanSD; two-component system, OmpR family, sensor histidine kinase VanS [EC:2.7.13.3]	Signal transduction & two-component systems	Two-component / sensor-response
K18349	KEGG	vanRC, vanRE, vanRG; two-component system, OmpR family, response regulator VanR	Signal transduction & two-component systems	Two-component / sensor-response
K18349	KEGG	vanRC, vanRE, vanRG; two-component system, OmpR family, response regulator VanR	Transcriptional regulation	General regulator
K18350	KEGG	vanSC, vanSE, vanSG; two-component system, OmpR family, sensor histidine kinase VanS [EC:2.7.13.3]	Signal transduction & two-component systems	Two-component / sensor-response
K18351	KEGG	vanSAc; two-component system, OmpR family, sensor histidine kinase VanS [EC:2.7.13.3]	Signal transduction & two-component systems	Two-component / sensor-response
K18352	KEGG	vanRAc; two-component system, OmpR family, response regulator VanR	Signal transduction & two-component systems	Two-component / sensor-response
K18352	KEGG	vanRAc; two-component system, OmpR family, response regulator VanR	Transcriptional regulation	General regulator
K18379	KEGG	hpaA; type III secretion regulatory protein HpaA	Transcriptional regulation	General regulator
K18400	KEGG	KANSL1; KAT8 regulatory NSL complex subunit 1	Transcriptional regulation	General regulator
K18401	KEGG	KANSL2; KAT8 regulatory NSL complex subunit 2	Transcriptional regulation	General regulator
K18435	KEGG	SOX9; transcription factor SOX9 (SOX group E)	Transcriptional regulation	DNA-binding transcription factor
K18444	KEGG	rrp1; two-component system, glycerol uptake and utilization response regulator	Signal transduction & two-component systems	Two-component / sensor-response
K18444	KEGG	rrp1; two-component system, glycerol uptake and utilization response regulator	Transcriptional regulation	General regulator
K18476	KEGG	tetR; TetR/AcrR family transcriptional regulator, tetracycline repressor protein	Transcriptional regulation	Repressor
K18492	KEGG	ISL2; insulin gene enhancer protein ISL-2	Transcriptional regulation	Enhancer
K18494	KEGG	SETDB2; [histone H3]-lysine9 N-trimethyltransferase SETDB2 [EC:2.1.1.355]	Chromatin/nucleoid organization & epigenetic regulation	Nucleoid-associated / histone-like
K18502	KEGG	dsrA; small regulatory RNA DsrA	Transcriptional regulation	General regulator
K18503	KEGG	chiX, sroB; small regulatory RNA ChiX	Transcriptional regulation	General regulator
K18504	KEGG	arcZ; small regulatory RNA ArcZ	Transcriptional regulation	General regulator
K18505	KEGG	glmZ; small regulatory RNA GlmZ	Transcriptional regulation	General regulator
K18506	KEGG	sgrS; small regulatory RNA SgrS	Transcriptional regulation	General regulator
K18507	KEGG	ryhB; small regulatory RNA RyhB	Transcriptional regulation	General regulator
K18508	KEGG	rybB; small regulatory RNA RybB	Transcriptional regulation	General regulator
K18509	KEGG	rydC; small regulatory RNA RydC	Transcriptional regulation	General regulator
K18510	KEGG	fnrS; small regulatory RNA FnrS	Transcriptional regulation	General regulator
K18511	KEGG	micA; small regulatory RNA MicA	Transcriptional regulation	General regulator
K18512	KEGG	micC; small regulatory RNA MicC	Transcriptional regulation	General regulator
K18513	KEGG	micF; small regulatory RNA MicF	Transcriptional regulation	General regulator
K18514	KEGG	mgrR; small regulatory RNA MgrR	Transcriptional regulation	General regulator
K18515	KEGG	csrB; small regulatory RNA CsrB	Transcriptional regulation	General regulator
K18516	KEGG	csrC; small regulatory RNA CsrC	Transcriptional regulation	General regulator
K18517	KEGG	dicF; small regulatory RNA DicF	Transcriptional regulation	General regulator
K18518	KEGG	rprA; small regulatory RNA RprA	Transcriptional regulation	General regulator
K18519	KEGG	rseX; small regulatory RNA RseX	Transcriptional regulation	General regulator
K18520	KEGG	cyaR, ryeE; small regulatory RNA CyaR	Transcriptional regulation	General regulator
K18521	KEGG	gcvB; small regulatory RNA GcvB	Transcriptional regulation	General regulator
K18522	KEGG	omrA, rygA; small regulatory RNA OmrA	Transcriptional regulation	General regulator
K18523	KEGG	omrB, rygB; small regulatory RNA OmrB	Transcriptional regulation	General regulator
K18524	KEGG	symR; sRNA antisense regulator of SymE protein	Post-transcriptional / RNA-mediated regulation	Riboswitch / aptamer
K18524	KEGG	symR; sRNA antisense regulator of SymE protein	Transcriptional regulation	General regulator
K18525	KEGG	gadY; small regulatory RNA GadY	Transcriptional regulation	General regulator
K18526	KEGG	istR; sRNA antisense regulator of TisB protein	Post-transcriptional / RNA-mediated regulation	Riboswitch / aptamer
K18526	KEGG	istR; sRNA antisense regulator of TisB protein	Transcriptional regulation	General regulator
K18527	KEGG	spf; small regulatory RNA Spot 42	Transcriptional regulation	General regulator
K18528	KEGG	oxyS; small regulatory RNA OxyS	Transcriptional regulation	General regulator
K18531	KEGG	frvR; putative frv operon regulatory protein	Transcriptional regulation	General regulator
K18658	KEGG	ASH1; transcriptional regulatory protein ASH1	Transcriptional regulation	General regulator
K18663	KEGG	ASCC3; activating signal cointegrator complex subunit 3 [EC:5.6.2.4]	Signal transduction & two-component systems	Signalling protein (other)
K18666	KEGG	ASCC1; activating signal cointegrator complex subunit 1	Signal transduction & two-component systems	Signalling protein (other)
K18667	KEGG	ASCC2; activating signal cointegrator complex subunit 2	Signal transduction & two-component systems	Signalling protein (other)
K18671	KEGG	HDAC10; histone deacetylase 10 [EC:3.5.1.98]	Chromatin/nucleoid organization & epigenetic regulation	Nucleoid-associated / histone-like
K18710	KEGG	SLBP; histone RNA hairpin-binding protein	Chromatin/nucleoid organization & epigenetic regulation	Nucleoid-associated / histone-like
K18751	KEGG	PNRC2; proline-rich nuclear receptor coactivator 2	Transcriptional regulation	Coactivator
K18753	KEGG	ZFP36L; butyrate response factor	Signal transduction & two-component systems	Two-component / sensor-response
K18759	KEGG	EDC1_2; enhancer of mRNA-decapping protein 1/2	Transcriptional regulation	Enhancer
K18774	KEGG	PNRC1; proline-rich nuclear receptor coactivator 1	Transcriptional regulation	Coactivator
K18830	KEGG	pezA; HTH-type transcriptional regulator / antitoxin PezA	Transcriptional regulation	General regulator
K18831	KEGG	higA; HTH-type transcriptional regulator / antitoxin HigA	Transcriptional regulation	General regulator
K18834	KEGG	WRKY1; WRKY transcription factor 1	Transcriptional regulation	DNA-binding transcription factor
K18835	KEGG	WRKY2; WRKY transcription factor 2	Transcriptional regulation	DNA-binding transcription factor
K18863	KEGG	rdlA_B_C_D; sRNA antisense regulator of LdrA/B/C/D protein	Post-transcriptional / RNA-mediated regulation	Riboswitch / aptamer
K18863	KEGG	rdlA_B_C_D; sRNA antisense regulator of LdrA/B/C/D protein	Transcriptional regulation	General regulator
K18864	KEGG	sibA; sRNA antisense regulator of IbsA protein	Post-transcriptional / RNA-mediated regulation	Riboswitch / aptamer
K18864	KEGG	sibA; sRNA antisense regulator of IbsA protein	Transcriptional regulation	General regulator
K18865	KEGG	sibB; sRNA antisense regulator of IbsB protein	Post-transcriptional / RNA-mediated regulation	Riboswitch / aptamer
K18865	KEGG	sibB; sRNA antisense regulator of IbsB protein	Transcriptional regulation	General regulator
K18867	KEGG	sibC; sRNA antisense regulator of IbsC protein	Post-transcriptional / RNA-mediated regulation	Riboswitch / aptamer
K18867	KEGG	sibC; sRNA antisense regulator of IbsC protein	Transcriptional regulation	General regulator
K18868	KEGG	sibD; sRNA antisense regulator of IbsD protein	Post-transcriptional / RNA-mediated regulation	Riboswitch / aptamer
K18868	KEGG	sibD; sRNA antisense regulator of IbsD protein	Transcriptional regulation	General regulator
K18869	KEGG	sibE; sRNA antisense regulator of IbsE protein	Post-transcriptional / RNA-mediated regulation	Riboswitch / aptamer
K18869	KEGG	sibE; sRNA antisense regulator of IbsE protein	Transcriptional regulation	General regulator
K18870	KEGG	sokB; sRNA antisense regulator of MokB and HokB protein	Post-transcriptional / RNA-mediated regulation	Riboswitch / aptamer
K18870	KEGG	sokB; sRNA antisense regulator of MokB and HokB protein	Transcriptional regulation	General regulator
K18871	KEGG	sokC; sRNA antisense regulator of MokC and HokC protein	Post-transcriptional / RNA-mediated regulation	Riboswitch / aptamer
K18871	KEGG	sokC; sRNA antisense regulator of MokC and HokC protein	Transcriptional regulation	General regulator
K18872	KEGG	ohsC; sRNA antisense regulator of ShoB protein	Post-transcriptional / RNA-mediated regulation	Riboswitch / aptamer
K18872	KEGG	ohsC; sRNA antisense regulator of ShoB protein	Transcriptional regulation	General regulator
K18878	KEGG	UPA20; BHLH transcription factor Upa20	Transcriptional regulation	DNA-binding transcription factor
K18900	KEGG	bpeT; LysR family transcriptional regulator, regulator for bpeEF and oprC	Transcriptional regulation	General regulator
K18905	KEGG	ameR, rmiR; TetR/AcrR family transcriptional regulator, repressor of the ameABC operon	Transcriptional regulation	Repressor
K18906	KEGG	mgrA; MarR family transcriptional regulator, multiple gene regulator MgrA	Transcriptional regulation	General regulator
K18907	KEGG	norG; GntR family transcriptional regulator, regulator for abcA and norABC	Transcriptional regulation	General regulator
K18909	KEGG	mepR; MarR family transcriptional regulator, repressor for mepA	Transcriptional regulation	Repressor
K18918	KEGG	relB; RHH-type transcriptional regulator, rel operon repressor / antitoxin RelB	Transcriptional regulation	Repressor
K18927	KEGG	lldR; LysR family transcriptional regulator, L-lactate utilization regulator	Transcriptional regulation	General regulator
K18937	KEGG	lfrR; TetR/AcrR family transcriptional regulator, repressor for lfrA	Transcriptional regulation	Repressor
K18938	KEGG	qacR; TetR/AcrR family transcriptional regulator, repressor for qacA	Transcriptional regulation	Repressor
K18939	KEGG	lmrA, yxaF; TetR/AcrR family transcriptional regulator, lmrAB and yxaGH operons repressor	Transcriptional regulation	Repressor
K18940	KEGG	arlS; two-component system, OmpR family, sensor histidine kinase ArlS [EC:2.7.13.3]	Signal transduction & two-component systems	Two-component / sensor-response
K18941	KEGG	arlR; two-component system, OmpR family, response regulator ArlR	Signal transduction & two-component systems	Two-component / sensor-response
K18941	KEGG	arlR; two-component system, OmpR family, response regulator ArlR	Transcriptional regulation	General regulator
K18946	KEGG	gp32, ssb; Straboviridae single-stranded DNA-binding protein	Transcriptional regulation	DNA-binding transcription factor
K18954	KEGG	pobR; AraC family transcriptional regulator, transcriptional activator of pobA	Transcriptional regulation	Activator
K18955	KEGG	whiB1_2_3_4; WhiB family transcriptional regulator, redox-sensing transcriptional regulator	Transcriptional regulation	General regulator
K18956	KEGG	whiB5; WhiB family transcriptional regulator, redox-sensing transcriptional regulator	Transcriptional regulation	General regulator
K18957	KEGG	whiB6; WhiB family transcriptional regulator, redox-sensing transcriptional regulator	Transcriptional regulation	General regulator
K18958	KEGG	whiB7; WhiB family transcriptional regulator, redox-sensing transcriptional regulator	Transcriptional regulation	General regulator
K18984	KEGG	ssaE; secretion system chaperone SsaE	Regulatory chaperones & coregulators	Regulatory chaperone
K18986	KEGG	ihk; two-component system, OmpR family, sensor kinase Ihk [EC:2.7.13.3]	Signal transduction & two-component systems	Two-component / sensor-response
K18987	KEGG	irr; two-component system, OmpR family, response regulator Irr	Signal transduction & two-component systems	Two-component / sensor-response
K18987	KEGG	irr; two-component system, OmpR family, response regulator Irr	Transcriptional regulation	General regulator
K18991	KEGG	mtrA; AraC family transcriptional regulator, activator of mtrCDE	Transcriptional regulation	Activator
K18992	KEGG	cmeR; TetR/AcrR family transcriptional regulator, cmeABC operon repressor	Transcriptional regulation	Repressor
K18997	KEGG	cbpM; chaperone modulatory protein CbpM	Regulatory chaperones & coregulators	Regulatory chaperone
K19000	KEGG	rof; Rho-binding antiterminator	Other
K19024	KEGG	AP5S1; AP-5 complex subunit sigma-1	Transcriptional regulation	Sigma factor
K19047	KEGG	tetC; TetR/AcrR family transcriptional regulator, repressor of tetCD	Transcriptional regulation	Repressor
K19056	KEGG	tetD; AraC family transcriptional regulator, transposon Tn10 TetD protein	Transcriptional regulation	General regulator
K19057	KEGG	merD; MerR family transcriptional regulator, mercuric resistance operon regulatory protein	Transcriptional regulation	General regulator
K19060	KEGG	mphR; TetR/AcrR family transcriptional regulator, macrolide resistance operon repressor	Transcriptional regulation	Repressor
K19077	KEGG	graS; two-component system, OmpR family, sensor histidine kinase GraS [EC:2.7.13.3]	Signal transduction & two-component systems	Two-component / sensor-response
K19078	KEGG	graR; two-component system, OmpR family, response regulator protein GraR	Signal transduction & two-component systems	Two-component / sensor-response
K19078	KEGG	graR; two-component system, OmpR family, response regulator protein GraR	Transcriptional regulation	General regulator
K19081	KEGG	braS, bceS; two-component system, OmpR family, sensor histidine kinase BraS/BceS [EC:2.7.13.3]	Signal transduction & two-component systems	Two-component / sensor-response
K19082	KEGG	braR, bceR; two-component system, OmpR family, response regulator protein BraR/BceR	Signal transduction & two-component systems	Two-component / sensor-response
K19082	KEGG	braR, bceR; two-component system, OmpR family, response regulator protein BraR/BceR	Transcriptional regulation	General regulator
K19192	KEGG	SAP130; histone deacetylase complex subunit SAP130	Chromatin/nucleoid organization & epigenetic regulation	Nucleoid-associated / histone-like
K19193	KEGG	SAP25; histone deacetylase complex subunit SAP25	Chromatin/nucleoid organization & epigenetic regulation	Nucleoid-associated / histone-like
K19201	KEGG	SUDS3, SAP45; Sin3 histone deacetylase corepressor complex component SDS3	Chromatin/nucleoid organization & epigenetic regulation	Nucleoid-associated / histone-like
K19201	KEGG	SUDS3, SAP45; Sin3 histone deacetylase corepressor complex component SDS3	Transcriptional regulation	Corepressor
K19202	KEGG	SAP30; histone deacetylase complex subunit SAP30	Chromatin/nucleoid organization & epigenetic regulation	Nucleoid-associated / histone-like
K19238	KEGG	pmrD; signal transduction protein PmrD	Signal transduction & two-component systems	Signalling protein (other)
K19242	KEGG	citR; LysR family transcriptional regulator, repressor for citA	Transcriptional regulation	Repressor
K19333	KEGG	kdgR; IclR family transcriptional regulator, KDG regulon repressor	Transcriptional regulation	Repressor
K19335	KEGG	bdcR; TetR/AcrR family transcriptional regulator, repressor for divergent bdcA	Transcriptional regulation	Repressor
K19337	KEGG	hexR; RpiR family transcriptional regulator, carbohydrate utilization regulator	Transcriptional regulation	General regulator
K19338	KEGG	nac; LysR family transcriptional regulator, nitrogen assimilation regulatory protein	Transcriptional regulation	General regulator
K19339	KEGG	nosR; NosR/NirI family transcriptional regulator, nitrous oxide reductase regulator	Transcriptional regulation	General regulator
K19342	KEGG	nosL; copper chaperone NosL	Regulatory chaperones & coregulators	Regulatory chaperone
K19343	KEGG	nirI; NosR/NirI family transcriptional regulator, nitrite reductase regulator	Transcriptional regulation	General regulator
K19400	KEGG	LZTFL1; leucine zipper transcription factor-like protein 1	Transcriptional regulation	DNA-binding transcription factor
K19411	KEGG	mcsA; protein arginine kinase activator	Transcriptional regulation	Activator
K19413	KEGG	KDM1B, AOF1, LSD2; lysine-specific histone demethylase 1B [EC:1.-.-.-]	Chromatin/nucleoid organization & epigenetic regulation	Nucleoid-associated / histone-like
K19415	KEGG	PHF8, JHDM1F; [histone H3]-dimethyl-L-lysine9 demethylase [EC:1.14.11.65 1.14.11.-]	Chromatin/nucleoid organization & epigenetic regulation	Nucleoid-associated / histone-like
K19417	KEGG	slrR; XRE family transcriptional regulator, biofilm formation regulator	Transcriptional regulation	General regulator
K19432	KEGG	slrA; anti-repressor of SlrR	Transcriptional regulation	Repressor
K19438	KEGG	US11; Simplexvirus RNA-binding protein	Post-transcriptional / RNA-mediated regulation	RNA-binding regulator
K19441	KEGG	US1; Simplexvirus transcriptional regulator ICP22	Transcriptional regulation	General regulator
K19442	KEGG	ICP8, DBP, UL29; Simplexvirus major DNA-binding protein	Transcriptional regulation	DNA-binding transcription factor
K19445	KEGG	ICP4, RS1; Simplexvirus major viral transcription factor ICP4	Transcriptional regulation	DNA-binding transcription factor
K19449	KEGG	sinR; XRE family transcriptional regulator, master regulator for biofilm formation	Transcriptional regulation	General regulator
K19462	KEGG	BZLF1; Lymphocryptovirus trans-activator protein BZLF1	Transcriptional regulation	Activator
K19463	KEGG	BHRF1; Lymphocryptovirus apoptosis regulator BHRF1	Transcriptional regulation	General regulator
K19487	KEGG	SFP1; transcription factor SFP1	Transcriptional regulation	DNA-binding transcription factor
K19488	KEGG	DMRT1; doublesex- and mab-3-related transcription factor 1	Transcriptional regulation	DNA-binding transcription factor
K19489	KEGG	DMRT2; doublesex- and mab-3-related transcription factor 2	Transcriptional regulation	DNA-binding transcription factor
K19490	KEGG	DMRT3; doublesex- and mab-3-related transcription factor 3	Transcriptional regulation	DNA-binding transcription factor
K19491	KEGG	DMRT4_5, DMRTA; doublesex- and mab-3-related transcription factor 4/5	Transcriptional regulation	DNA-binding transcription factor
K19492	KEGG	DMRT6, DMRTB; doublesex- and mab-3-related transcription factor 6	Transcriptional regulation	DNA-binding transcription factor
K19493	KEGG	DMRT7, DMRTC2; doublesex- and mab-3-related transcription factor 7	Transcriptional regulation	DNA-binding transcription factor
K19494	KEGG	DMRT8, DMRTC1; doublesex- and mab-3-related transcription factor 8	Transcriptional regulation	DNA-binding transcription factor
K19505	KEGG	gfrR; sigma-54 dependent transcriptional regulator, gfr operon transcriptional activator	Transcriptional regulation	Sigma factor
K19521	KEGG	RFX6; regulatory factor X 6	Transcriptional regulation	General regulator
K19555	KEGG	spvR; LysR family transcriptional regulator, spv operon transcriptional activator	Transcriptional regulation	Activator
K19575	KEGG	bmrR; MerR family transcriptional regulator, activator of bmr gene	Transcriptional regulation	Activator
K19587	KEGG	oqxR; Rrf2 family transcriptional regulator, repressor of oqxAB	Transcriptional regulation	Repressor
K19591	KEGG	cueR; MerR family transcriptional regulator, copper efflux regulator	Transcriptional regulation	General regulator
K19592	KEGG	golS; MerR family transcriptional regulator, gold-responsive activator of gol and ges genes	Transcriptional regulation	Activator
K19607	KEGG	RPGR; X-linked retinitis pigmentosa GTPase regulator	Transcriptional regulation	General regulator
K19609	KEGG	pfeS, pirS; two-component system, OmpR family, sensor histidine kinase PfeS [EC:2.7.13.3]	Signal transduction & two-component systems	Two-component / sensor-response
K19610	KEGG	pfeR, pirR; two-component system, OmpR family, response regulator PfeR	Signal transduction & two-component systems	Two-component / sensor-response
K19610	KEGG	pfeR, pirR; two-component system, OmpR family, response regulator PfeR	Transcriptional regulation	General regulator
K19616	KEGG	fitF; two-component system, sensor histidine kinase and response regulator FitF [EC:2.7.13.3]	Signal transduction & two-component systems	Two-component / sensor-response
K19616	KEGG	fitF; two-component system, sensor histidine kinase and response regulator FitF [EC:2.7.13.3]	Transcriptional regulation	General regulator
K19617	KEGG	fitH; two-component system, response regulator FitH	Signal transduction & two-component systems	Two-component / sensor-response
K19617	KEGG	fitH; two-component system, response regulator FitH	Transcriptional regulation	General regulator
K19618	KEGG	fitG; LysR family transcriptional regulator, activator of insecticidal toxin	Transcriptional regulation	Activator
K19621	KEGG	phcS; two-component system, sensor histidine kinase PhcS [EC:2.7.13.3]	Signal transduction & two-component systems	Two-component / sensor-response
K19622	KEGG	phcR; two-component system, response regulator PhcR	Signal transduction & two-component systems	Two-component / sensor-response
K19622	KEGG	phcR; two-component system, response regulator PhcR	Transcriptional regulation	General regulator
K19623	KEGG	phcQ; two-component system, probable response regulator PhcQ	Signal transduction & two-component systems	Two-component / sensor-response
K19623	KEGG	phcQ; two-component system, probable response regulator PhcQ	Transcriptional regulation	General regulator
K19624	KEGG	phcA; LysR family transcriptional regulator, virulence genes transcriptional regulator	Transcriptional regulation	General regulator
K19640	KEGG	hypX, hoxX; putative two-component system protein, hydrogenase maturation factor HypX/HoxX	Signal transduction & two-component systems	Two-component / sensor-response
K19641	KEGG	hupR, hoxA; two-component system, NtrC family, response regulator HupR/HoxA	Signal transduction & two-component systems	Two-component / sensor-response
K19641	KEGG	hupR, hoxA; two-component system, NtrC family, response regulator HupR/HoxA	Transcriptional regulation	General regulator
K19661	KEGG	hupT, hoxJ; two-component system, NtrC family, sensor histidine kinase HupT/HoxJ [EC:2.7.13.3]	Signal transduction & two-component systems	Two-component / sensor-response
K19666	KEGG	solR, cepR, tofR; LuxR family transcriptional regulator, quorum-sensing system regulator SolR	Quorum sensing & cell-cell signalling	Quorum sensing
K19666	KEGG	solR, cepR, tofR; LuxR family transcriptional regulator, quorum-sensing system regulator SolR	Transcriptional regulation	General regulator
K19667	KEGG	xpsR; transcriptional activator of eps genes	Transcriptional regulation	Activator
K19688	KEGG	bssR; biofilm regulator BssR	Transcriptional regulation	General regulator
K19690	KEGG	CHK1; osomolarity two-component system, sensor histidine kinase CHK1 [EC:2.7.13.3]	Signal transduction & two-component systems	Two-component / sensor-response
K19691	KEGG	NIK1, TCSC; osomolarity two-component system, sensor histidine kinase NIK1 [EC:2.7.13.3]	Signal transduction & two-component systems	Two-component / sensor-response
K19692	KEGG	TCSA; osomolarity two-component system, sensor histidine kinase TcsA [EC:2.7.13.3]	Signal transduction & two-component systems	Two-component / sensor-response
K19693	KEGG	tfoS; AraC family transcriptional regulator, chitin signaling transcriptional activator	Transcriptional regulation	Activator
K19694	KEGG	chiS; two-component system, sensor histidine kinase ChiS	Signal transduction & two-component systems	Two-component / sensor-response
K19707	KEGG	rsbQ; sigma-B regulation protein RsbQ	Transcriptional regulation	Sigma factor
K19731	KEGG	cciR; LuxR family transcriptional regulator, quorum-sensing system regulator CciR	Quorum sensing & cell-cell signalling	Quorum sensing
K19731	KEGG	cciR; LuxR family transcriptional regulator, quorum-sensing system regulator CciR	Transcriptional regulation	General regulator
K19732	KEGG	traR; LuxR family transcriptional regulator, activator of conjugal transfer of Ti plasmids	Transcriptional regulation	Activator
K19733	KEGG	sinR, avsR; LuxR family transcriptional regulator, quorum-sensing system regulator SinR	Quorum sensing & cell-cell signalling	Quorum sensing
K19733	KEGG	sinR, avsR; LuxR family transcriptional regulator, quorum-sensing system regulator SinR	Transcriptional regulation	General regulator
K19734	KEGG	expR; LuxR family transcriptional regulator, quorum-sensing system regulator ExpR	Quorum sensing & cell-cell signalling	Quorum sensing
K19734	KEGG	expR; LuxR family transcriptional regulator, quorum-sensing system regulator ExpR	Transcriptional regulation	General regulator
K19735	KEGG	mvfR, pqsR; LysR family transcriptional regulator, quorum-sensing system regulator MvfR	Quorum sensing & cell-cell signalling	Quorum sensing
K19735	KEGG	mvfR, pqsR; LysR family transcriptional regulator, quorum-sensing system regulator MvfR	Transcriptional regulation	General regulator
K19736	KEGG	aefR; TetR/AcrR family transcriptional regulator, regulator of autoinduction and epiphytic fitness	Transcriptional regulation	General regulator
K19775	KEGG	exuR; GntR family transcriptional regulator, hexuronate regulon transcriptional repressor	Transcriptional regulation	Repressor
K19776	KEGG	dgoR; GntR family transcriptional regulator, galactonate operon transcriptional repressor	Transcriptional regulation	Repressor
K19777	KEGG	hdeA; acid stress chaperone HdeA	Regulatory chaperones & coregulators	Regulatory chaperone
K19778	KEGG	hdeB; acid stress chaperone HdeB	Regulatory chaperones & coregulators	Regulatory chaperone
K19780	KEGG	ralA, rcbA; antisense regulator of RalR protein	Post-transcriptional / RNA-mediated regulation	Riboswitch / aptamer
K19780	KEGG	ralA, rcbA; antisense regulator of RalR protein	Transcriptional regulation	General regulator
K19798	KEGG	GIS1; transcriptional activator/repressor GIS1	Transcriptional regulation	Repressor
K19799	KEGG	RPH1; DNA damage-responsive transcriptional repressor / [histone H3]-trimethyl-L-lysine36 demethylase [EC:1.14.11.69]	Chromatin/nucleoid organization & epigenetic regulation	Nucleoid-associated / histone-like
K19799	KEGG	RPH1; DNA damage-responsive transcriptional repressor / [histone H3]-trimethyl-L-lysine36 demethylase [EC:1.14.11.69]	Transcriptional regulation	Repressor
K19807	KEGG	SMP1; transcription factor SMP1	Transcriptional regulation	DNA-binding transcription factor
K19808	KEGG	ARG80, ARGR1; arginine metabolism regulation protein I	Transcriptional regulation	General regulator
K19815	KEGG	HOT1; high-osmolarity-induced transcription protein 1	Transcriptional regulation	Transcription-associated (other)
K19816	KEGG	MSS11; transcription activator MSS11	Transcriptional regulation	Activator
K19821	KEGG	SERPINB2, PAI2; plasminogen activator inhibitor 2	Transcriptional regulation	Activator
K19848	KEGG	HKR1; signaling mucin HKR1	Other
K19849	KEGG	MSB2; signaling mucin MSB2	Other
K19929	KEGG	CDK5R2; cyclin-dependent kinase 5 activator 2	Transcriptional regulation	Activator
K19930	KEGG	SRCIN1, SNIP; SRC kinase signaling inhibitor 1	Other
K19932	KEGG	NCS1; neuronal calcium sensor	Signal transduction & two-component systems	Environmental sensor
K19933	KEGG	CADPS; calcium-dependent secretion activator	Transcriptional regulation	Activator
K19942	KEGG	GAS8, DRC4; dynein regulatory complex subunit 4	Transcriptional regulation	General regulator
K20046	KEGG	SLA1; actin cytoskeleton-regulatory complex protein SLA1	Transcriptional regulation	General regulator
K20047	KEGG	PAN1; actin cytoskeleton-regulatory complex protein PAN1	Transcriptional regulation	General regulator
K20048	KEGG	END3; actin cytoskeleton-regulatory complex protein END3	Transcriptional regulation	General regulator
K20091	KEGG	CHD2; chromodomain-helicase-DNA-binding protein 2 [EC:5.6.2.-]	Transcriptional regulation	DNA-binding transcription factor
K20092	KEGG	CHD1L; chromodomain-helicase-DNA-binding protein 1-like [EC:5.6.2.-]	Transcriptional regulation	DNA-binding transcription factor
K20104	KEGG	EGL1; programmed cell death activator egl-1 EGL-1	Transcriptional regulation	Activator
K20176	KEGG	SGSM3, MAP; small G protein signaling modulator 3	Other
K20213	KEGG	RUN; RUNX transcription factor Runt	Transcriptional regulation	DNA-binding transcription factor
K20214	KEGG	LZ; RUNX transcription factor Lozenge	Transcriptional regulation	DNA-binding transcription factor
K20225	KEGG	CIC; capicua transcriptional repressor	Transcriptional regulation	Repressor
K20252	KEGG	cinR; LuxR family transcriptional regulator, quorum-sensing system regulator CinR	Quorum sensing & cell-cell signalling	Quorum sensing
K20252	KEGG	cinR; LuxR family transcriptional regulator, quorum-sensing system regulator CinR	Transcriptional regulation	General regulator
K20253	KEGG	bisR; LuxR family transcriptional regulator, quorum-sensing system regulator BisR	Quorum sensing & cell-cell signalling	Quorum sensing
K20253	KEGG	bisR; LuxR family transcriptional regulator, quorum-sensing system regulator BisR	Transcriptional regulation	General regulator
K20263	KEGG	fusK; two-component system, NarL family, sensor histidine kinase FusK [EC:2.7.13.3]	Signal transduction & two-component systems	Two-component / sensor-response
K20264	KEGG	fusR; two-component system, NarL family, response regulator FusR	Signal transduction & two-component systems	Two-component / sensor-response
K20264	KEGG	fusR; two-component system, NarL family, response regulator FusR	Transcriptional regulation	General regulator
K20271	KEGG	accR; DeoR family transcriptional regulator, repressor of opine catabolism and conjugal transfer	Transcriptional regulation	Repressor
K20272	KEGG	traM; TraR antiactivator	Other
K20325	KEGG	fhrR; TetR/AcrR family transcriptional regulator, Clp-modulated transcription factor	Transcriptional regulation	DNA-binding transcription factor
K20329	KEGG	qsmR; IclR family transcriptional regulator, positive regulator for flagellar biogenesis	Transcriptional regulation	General regulator
K20330	KEGG	toxJ; LuxR family transcriptional regulator, activator of tox operons	Transcriptional regulation	Activator
K20334	KEGG	cviR; LuxR family transcriptional regulator, quorum-sensing system regulator CviR	Quorum sensing & cell-cell signalling	Quorum sensing
K20334	KEGG	cviR; LuxR family transcriptional regulator, quorum-sensing system regulator CviR	Transcriptional regulation	General regulator
K20338	KEGG	rot; MarR family transcriptional regulator, global regulator for virulence	Transcriptional regulation	General regulator
K20339	KEGG	agrC2; two-component system, LytTR family, sensor histidine kinase AgrC2 [EC:2.7.13.3]	Signal transduction & two-component systems	Two-component / sensor-response
K20340	KEGG	agrA2; two-component system, LytTR family, response regulator AgrA2	Signal transduction & two-component systems	Two-component / sensor-response
K20340	KEGG	agrA2; two-component system, LytTR family, response regulator AgrA2	Transcriptional regulation	General regulator
K20342	KEGG	comR; HTH-type transcriptional regulator, regulator for ComX	Transcriptional regulation	General regulator
K20373	KEGG	rgg2; HTH-type transcriptional regulator, SHP2-responsive activator	Transcriptional regulation	Activator
K20374	KEGG	rgg3; HTH-type transcriptional regulator, SHP3-responsive repressor	Transcriptional regulation	Repressor
K20375	KEGG	ropB, rgg1; HTH-type transcriptional regulator, pheromone-responsive regulator	Transcriptional regulation	General regulator
K20377	KEGG	prgX; HTH-type transcriptional regulator, major conjugation operon repressor	Transcriptional regulation	Repressor
K20380	KEGG	traA; HTH-type transcriptional regulator, pheromone-responsive repressor	Transcriptional regulation	Repressor
K20381	KEGG	traE1; regulatory protein	Transcriptional regulation	General regulator
K20387	KEGG	cylR1; regulatory protein CylR1	Transcriptional regulation	General regulator
K20388	KEGG	cylR2; HTH-type transcriptional regulator, cytolysin regulator	Transcriptional regulation	General regulator
K20389	KEGG	phrH; phosphatase RapH regulator	Transcriptional regulation	General regulator
K20390	KEGG	papR; regulatory peptide PapR	Transcriptional regulation	General regulator
K20391	KEGG	plcR; HTH-type transcriptional regulator, pleiotropic regulator of extracellular virulence genes	Transcriptional regulation	General regulator
K20405	KEGG	NPRL2, NPR2; nitrogen permease regulator 2	Transcriptional regulation	General regulator
K20406	KEGG	NPRL3, NPR3; nitrogen permease regulator 3	Transcriptional regulation	General regulator
K20480	KEGG	nprR, nprA; HTH-type transcriptional regulator, quorum sensing regulator NprR	Quorum sensing & cell-cell signalling	Quorum sensing
K20480	KEGG	nprR, nprA; HTH-type transcriptional regulator, quorum sensing regulator NprR	Transcriptional regulation	General regulator
K20481	KEGG	nprX, nprRB; regulatory peptide NprX	Transcriptional regulation	General regulator
K20487	KEGG	nisK, spaK; two-component system, OmpR family, lantibiotic biosynthesis sensor histidine kinase NisK/SpaK [EC:2.7.13.3]	Signal transduction & two-component systems	Two-component / sensor-response
K20488	KEGG	nisR, spaR; two-component system, OmpR family, lantibiotic biosynthesis response regulator NisR/SpaR	Signal transduction & two-component systems	Two-component / sensor-response
K20488	KEGG	nisR, spaR; two-component system, OmpR family, lantibiotic biosynthesis response regulator NisR/SpaR	Transcriptional regulation	General regulator
K20539	KEGG	blcR; IclR family transcriptional regulator, blcABC operon repressor	Transcriptional regulation	Repressor
K20540	KEGG	cepR2; LuxR family transcriptional regulator, quorum-sensing system regulator CepR2	Quorum sensing & cell-cell signalling	Quorum sensing
K20540	KEGG	cepR2; LuxR family transcriptional regulator, quorum-sensing system regulator CepR2	Transcriptional regulation	General regulator
K20552	KEGG	ler; transcriptional regulator of LEE operons	Transcriptional regulation	General regulator
K20554	KEGG	rnaIII; small regulatory RNA RNAIII	Transcriptional regulation	General regulator
K20557	KEGG	VIP1; transcription factor VIP1	Transcriptional regulation	DNA-binding transcription factor
K20558	KEGG	SPCH; transcription factor SPEECHLESS	Transcriptional regulation	DNA-binding transcription factor
K20675	KEGG	SPIRIT; serine protease immune response integrator	Signal transduction & two-component systems	Two-component / sensor-response
K20701	KEGG	PIRK; poor Imd response upon knock-in	Signal transduction & two-component systems	Two-component / sensor-response
K20719	KEGG	SIGMAR1; sigma non-opioid intracellular receptor	Transcriptional regulation	Sigma factor
K20795	KEGG	PRDM6; [histone H4]-lysine20 N-methyltransferase PRDM6 [EC:2.1.1.361]	Chromatin/nucleoid organization & epigenetic regulation	Nucleoid-associated / histone-like
K20796	KEGG	PRDM7_9; [histone H3]-lysine4 N-trimethyltransferase PRDM7/9 [EC:2.1.1.354]	Chromatin/nucleoid organization & epigenetic regulation	Nucleoid-associated / histone-like
K20918	KEGG	vpsT; LuxR family transcriptional regulator, positive regulator of biofilm formation	Transcriptional regulation	General regulator
K20919	KEGG	vpsR, cpsR; sigma-54 dependent transcriptional regulator, positive regulator of biofilm formation	Transcriptional regulation	Sigma factor
K20968	KEGG	exsA; AraC family transcriptional regulator, exoenzyme S synthesis regulatory protein ExsA	Transcriptional regulation	General regulator
K20969	KEGG	rsmY; small regulatory RNA RsmY	Transcriptional regulation	General regulator
K20970	KEGG	rsmZ; small regulatory RNA RsmZ	Transcriptional regulation	General regulator
K20971	KEGG	ladS; two-component system, sensor histidine kinase LadS	Signal transduction & two-component systems	Two-component / sensor-response
K20972	KEGG	retS; two-component system, sensor histidine kinase RetS	Signal transduction & two-component systems	Two-component / sensor-response
K20973	KEGG	sagS; two-component system, sensor histidine kinase SagS [EC:2.7.13.3]	Signal transduction & two-component systems	Two-component / sensor-response
K20974	KEGG	K20974; two-component system, sensor histidine kinase [EC:2.7.13.3]	Signal transduction & two-component systems	Two-component / sensor-response
K20975	KEGG	K20975; two-component system, sensor histidine kinase [EC:2.7.13.3]	Signal transduction & two-component systems	Two-component / sensor-response
K20977	KEGG	hsbR; two-component system, HptB-dependent secretion and biofilm response regulator	Signal transduction & two-component systems	Two-component / sensor-response
K20977	KEGG	hsbR; two-component system, HptB-dependent secretion and biofilm response regulator	Transcriptional regulation	General regulator
K20978	KEGG	hsbA; HptB-dependent secretion and biofilm anti anti-sigma factor	Transcriptional regulation	Sigma factor
K21025	KEGG	fimX; multidomain signaling protein FimX	Other
K21080	KEGG	RAP94; Poxviridae RNA polymerase-associated transcription-specificity factor	Transcriptional regulation	Transcription-associated (other)
K21089	KEGG	mlrA; MerR family transcriptional regulator, activator of the csg genes	Transcriptional regulation	Activator
K21091	KEGG	mcaS; small regulatory RNA McaS	Transcriptional regulation	General regulator
K21184	KEGG	sgcC, mdpC; two-component FAD-dependent monooxygenase [EC:1.14.14.15 1.14.14.-]	Signal transduction & two-component systems	Two-component / sensor-response
K21245	KEGG	SUPT20H; transcription factor SPT20 homolog	Transcriptional regulation	DNA-binding transcription factor
K21290	KEGG	PIK3R5_6; phosphoinositide-3-kinase regulatory subunit 5/6	Transcriptional regulation	General regulator
K21321	KEGG	bmoB; butane monooxygenase regulatory protein	Transcriptional regulation	General regulator
K21361	KEGG	CITED2; Cbp/p300-interacting transactivator 2	Other
K21388	KEGG	AHR1; adhesion and hyphal regulator 1	Transcriptional regulation	General regulator
K21392	KEGG	AEBP1; adipocyte enhancer-binding protein 1	Transcriptional regulation	Enhancer
K21404	KEGG	AKNA; AT-hook-containing transcription factor	Transcriptional regulation	DNA-binding transcription factor
K21405	KEGG	acoR; sigma-54 dependent transcriptional regulator, acetoin dehydrogenase operon transcriptional activator AcoR	Transcriptional regulation	Sigma factor
K21406	KEGG	ATF3, A3-3; activating transcription factor 3	Transcriptional regulation	DNA-binding transcription factor
K21408	KEGG	ADIRF; adipogenesis regulatory factor	Transcriptional regulation	General regulator
K21432	KEGG	NOXA1; NADPH oxidase activator 1	Transcriptional regulation	Activator
K21450	KEGG	ARAR; arabinolytic transcriptional activator AraR	Transcriptional regulation	Activator
K21451	KEGG	XLNR; xylanolytic transcriptional activator XlnR	Transcriptional regulation	Activator
K21452	KEGG	MBZ1; bZIP-type transcription factor MBZ1	Transcriptional regulation	DNA-binding transcription factor
K21453	KEGG	icaR; TetR/AcrR family transcriptional regulator, biofilm operon repressor	Transcriptional regulation	Repressor
K21454	KEGG	tcaR; MarR family transcriptional regulator, teicoplanin-associated locus regulator	Transcriptional regulation	General regulator
K21455	KEGG	CON7; transcription factor CON7	Transcriptional regulation	DNA-binding transcription factor
K21543	KEGG	CRZ1, CRZA; transcription factor CRZ1	Transcriptional regulation	DNA-binding transcription factor
K21544	KEGG	NSF1, BCR1, DVRA; C2H2 transcription facotor	Transcriptional regulation	Transcription-associated (other)
K21545	KEGG	MNL1, SEB1, SEBA, COM2; C2H2 transcription facotor	Transcriptional regulation	Transcription-associated (other)
K21546	KEGG	GLIZ; C6 transcription factor GliZ	Transcriptional regulation	DNA-binding transcription factor
K21547	KEGG	PRO1, NOSA; C6 transcription factor Pro1	Transcriptional regulation	DNA-binding transcription factor
K21548	KEGG	CREBZF; ATF/CREB family transcription factor	Transcriptional regulation	DNA-binding transcription factor
K21554	KEGG	CREBRF, LRF; CREB3 regulatory factor	Transcriptional regulation	General regulator
K21555	KEGG	cooA; CRP/FNR family transcriptional regulator, carbon monoxide oxidation system transcription regulator	Transcriptional regulation	Transcription-associated (other)
K21556	KEGG	malR; CRP/FNR family transcriptional regulator, polysaccharide utilization system transcription regulator	Transcriptional regulation	Transcription-associated (other)
K21557	KEGG	susR; HTH-type transcriptional regulator, polysaccharide utilization system transcription regulator	Transcriptional regulation	Transcription-associated (other)
K21558	KEGG	cprK; CRP/FNR family transcriptional regulator, reductive dehalogenation system regulator	Transcriptional regulation	General regulator
K21559	KEGG	cprC; NosR/NirI family transcriptional regulator, putative reductive dehalogenation system regulator	Transcriptional regulation	General regulator
K21560	KEGG	prfA; CRP/FNR family transcriptional regulator, listeriolysin regulatory protein	Transcriptional regulation	General regulator
K21561	KEGG	ntcA; CRP/FNR family transcriptional regulator, global nitrogen regulator	Transcriptional regulation	General regulator
K21562	KEGG	flp; CRP/FNR family transcriptional regulator, anaerobic regulatory protein	Transcriptional regulation	General regulator
K21563	KEGG	dnr; CRP/FNR family transcriptional regulator, dissimilatory nitrate respiration regulator	Transcriptional regulation	General regulator
K21564	KEGG	nnrR; CRP/FNR family transcriptional regulator, nitrogen oxide reductase regulator	Transcriptional regulation	General regulator
K21595	KEGG	CARF; calcium-responsive transcription factor	Transcriptional regulation	DNA-binding transcription factor
K21596	KEGG	CAMTA; calmodulin-binding transcription activator	Transcriptional regulation	Activator
K21597	KEGG	CAS5; cell wall integrity transcriptional regulator CAS5	Transcriptional regulation	General regulator
K21598	KEGG	GCM; chorion-specific transcription factor GCM	Transcriptional regulation	DNA-binding transcription factor
K21599	KEGG	CIART, CHRONO, GM129; circadian-associated transcriptional repressor	Transcriptional regulation	Repressor
K21600	KEGG	csoR, ricR; CsoR family transcriptional regulator, copper-sensing transcriptional repressor	Transcriptional regulation	Repressor
K21601	KEGG	ycnK; DeoR family transcriptional regulator, copper-sensing transcriptional repressor	Transcriptional regulation	Repressor
K21602	KEGG	yiaJ; IclR family transcriptional regulator, carbohydrate utilization repressor	Transcriptional regulation	Repressor
K21603	KEGG	ftcR; two-component system, OmpR family, flagellar system response regulator FtcR	Signal transduction & two-component systems	Two-component / sensor-response
K21603	KEGG	ftcR; two-component system, OmpR family, flagellar system response regulator FtcR	Transcriptional regulation	General regulator
K21625	KEGG	DMTF1, DMP1; cyclin-D-binding Myb-like transcription factor 1	Transcriptional regulation	DNA-binding transcription factor
K21628	KEGG	MSA1; G1-specific transcription factors activator MSA1	Transcriptional regulation	DNA-binding transcription factor
K21629	KEGG	MSA2; G1-specific transcription factors activator MSA2	Transcriptional regulation	DNA-binding transcription factor
K21631	KEGG	GTI1, PAC2, WOR1; Gti1/Pac2 family transcription factor	Transcriptional regulation	DNA-binding transcription factor
K21632	KEGG	WOR2; white-opaque regulator 2	Transcriptional regulation	General regulator
K21633	KEGG	CZF1; zinc cluster transcription factor CZF1	Transcriptional regulation	DNA-binding transcription factor
K21640	KEGG	nrpRII; global nitrogen regulator NrpRII	Transcriptional regulation	General regulator
K21641	KEGG	RGT1; glucose transport transcription regulator RGT1	Transcriptional regulation	Transcription-associated (other)
K21642	KEGG	OPI1; transcriptional repressor OPI1	Transcriptional regulation	Repressor
K21643	KEGG	BBX, HBP2; HMG box transcription factor BBX	Transcriptional regulation	DNA-binding transcription factor
K21644	KEGG	HBP1; HMG box transcription factor 1	Transcriptional regulation	DNA-binding transcription factor
K21645	KEGG	hypT, qseD; LysR family transcriptional regulator, hypochlorite-specific transcription factor HypT	Transcriptional regulation	DNA-binding transcription factor
K21646	KEGG	GCR1; glycolytic genes transcriptional activator GCR1	Transcriptional regulation	Activator
K21650	KEGG	KIE1, ORF50; KSHV transcription activator ORF50	Transcriptional regulation	Activator
K21651	KEGG	K15; KSHV signal transducing membrane protein	Signal transduction & two-component systems	Signalling protein (other)
K21652	KEGG	vIRF3; KSHV interferon regulatory factor-like protein 3	Transcriptional regulation	General regulator
K21653	KEGG	vIRF1, K9; KSHV interferon regulatory factor-like protein 1	Transcriptional regulation	General regulator
K21654	KEGG	vIRF2, K11; KSHV interferon regulatory factor-like protein 2	Transcriptional regulation	General regulator
K21660	KEGG	vBCL2, ORF16; KSHV apoptosis regulator BCL2 homolog	Transcriptional regulation	General regulator
K21671	KEGG	GCR2; glycolytic genes transcriptional activator GCR2	Transcriptional regulation	Activator
K21685	KEGG	ramA; LuxR family transcriptional regulator, regulator of acetate metabolism	Transcriptional regulation	General regulator
K21686	KEGG	prpR; XRE family transcriptional regulator, fatty acid utilization regulator	Transcriptional regulation	General regulator
K21696	KEGG	rcoM; LytTR family transcriptional regulator, CO-responsive transcriptional regulator RcoM	Transcriptional regulation	General regulator
K21697	KEGG	vjbR; LuxR family transcriptional regulator, quorum-sensing system regulator VjbR	Quorum sensing & cell-cell signalling	Quorum sensing
K21697	KEGG	vjbR; LuxR family transcriptional regulator, quorum-sensing system regulator VjbR	Transcriptional regulation	General regulator
K21698	KEGG	aaeR; LysR family transcriptional regulator, transcriptional activator for aaeXAB operon	Transcriptional regulation	Activator
K21699	KEGG	bauR; LysR family transcriptional regulator, transcriptional activator for bauABCD operon	Transcriptional regulation	Activator
K21701	KEGG	btr; AraC family transcriptional regulator, transcriptional activator for feuABC-ybbA operon	Transcriptional regulation	Activator
K21703	KEGG	cbbR, cmpR, ndhR; LysR family transcriptional regulator, low CO2-responsive transcriptional regulator	Transcriptional regulation	General regulator
K21711	KEGG	pycR; LysR family transcriptional regulator, putative pyruvate carboxylase regulator	Transcriptional regulation	General regulator
K21742	KEGG	ttdR; LysR family transcriptional regulator, transcriptional activator for ttdABT operon	Transcriptional regulation	Activator
K21743	KEGG	mta; MerR family transcriptional regulator, multidrug-efflux activator	Transcriptional regulation	Activator
K21744	KEGG	tipA; MerR family transcriptional regulator, thiopeptide resistance regulator	Transcriptional regulation	General regulator
K21745	KEGG	adhR; MerR family transcriptional regulator, aldehyde-responsive regulator	Transcriptional regulation	General regulator
K21746	KEGG	rclR; AraC family transcriptional regulator, reactive chlorine species (RCS)-specific activator of rcl operon	Transcriptional regulation	Activator
K21747	KEGG	alkR; AraC family transcriptional regulator, alkane utilization regulator	Transcriptional regulation	General regulator
K21748	KEGG	alkS; LuxR family transcriptional regulator, alkane degradation pathway regulator	Transcriptional regulation	General regulator
K21751	KEGG	DR1, NC2-beta; down-regulator of transcription 1	Transcriptional regulation	Transcription-associated (other)
K21752	KEGG	DRAP1, NC2-alpha; Dr1-associated corepressor	Transcriptional regulation	Corepressor
K21755	KEGG	bsdA; LysR family transcriptional regulator, salicylic acid-responsive activator of bsdBCD	Transcriptional regulation	Activator
K21756	KEGG	catM; LysR family transcriptional regulator, cis,cis-muconate-responsive activator of cat and ben genes	Transcriptional regulation	Activator
K21757	KEGG	benM; LysR family transcriptional regulator, benzoate and cis,cis-muconate-responsive activator of ben and cat genes	Transcriptional regulation	Activator
K21760	KEGG	RIOX2, MINA; protein-L-histidine (3S)-3-hydroxylase / [histone H3]-trimethyl-L-lysine9 demethylase [EC:1.14.11.79 1.14.11.66]	Chromatin/nucleoid organization & epigenetic regulation	Nucleoid-associated / histone-like
K21766	KEGG	TBCC; tubulin-specific chaperone C	Regulatory chaperones & coregulators	Regulatory chaperone
K21767	KEGG	TBCD; tubulin-specific chaperone D	Regulatory chaperones & coregulators	Regulatory chaperone
K21768	KEGG	TBCE; tubulin-specific chaperone E	Regulatory chaperones & coregulators	Regulatory chaperone
K21772	KEGG	PURA; transcriptional activator protein Pur-alpha	Transcriptional regulation	Activator
K21799	KEGG	PURB; transcriptional activator protein Pur-beta	Transcriptional regulation	Activator
K21811	KEGG	E2; Alphapapillomavirus regulatory protein E2	Transcriptional regulation	General regulator
K21825	KEGG	argR; AraC family transcriptional regulator, L-arginine-responsive activator	Transcriptional regulation	Activator
K21826	KEGG	gbdR; AraC family transcriptional regulator, glycine betaine-responsive activator	Transcriptional regulation	Activator
K21827	KEGG	arcR; IclR family transcriptional regulator, arginine deiminase pathway regulator	Transcriptional regulation	General regulator
K21828	KEGG	arcR; CRP/FNR family transcriptional regulator, arginine deiminase pathway regulator	Transcriptional regulation	General regulator
K21829	KEGG	dauR; D-arginine utilization repressor	Transcriptional regulation	Repressor
K21847	KEGG	SGSM1, RUTBC2; small G protein signaling modulator 1	Other
K21851	KEGG	SGSM2, RUTBC1; small G protein signaling modulator 2	Other
K21858	KEGG	vIRF4, K10; KSHV interferon regulatory factor-like protein 4	Transcriptional regulation	General regulator
K21859	KEGG	KIE2, ORF45; KSHV transcription activator ORF45	Transcriptional regulation	Activator
K21884	KEGG	cmr; CRP/FNR family transcriptional regulator, cAMP and macrophage regulator	Transcriptional regulation	General regulator
K21885	KEGG	cmtR; ArsR family transcriptional regulator, cadmium/lead-responsive transcriptional repressor	Transcriptional regulation	Repressor
K21886	KEGG	nmtR; ArsR family transcriptional regulator, nickel/cobalt-responsive transcriptional repressor	Transcriptional regulation	Repressor
K21900	KEGG	cysL; LysR family transcriptional regulator, transcriptional activator of the cysJI operon	Transcriptional regulation	Activator
K21901	KEGG	dctR; LuxR family transcriptional regulator, dicarboxylate transport regulator	Transcriptional regulation	General regulator
K21902	KEGG	yfmP; MerR family transcriptional regulator, repressor of the yfmOP operon	Transcriptional regulation	Repressor
K21903	KEGG	cadC, smtB; ArsR family transcriptional regulator, lead/cadmium/zinc/bismuth-responsive transcriptional repressor	Transcriptional regulation	Repressor
K21905	KEGG	gadX; AraC family transcriptional regulator, glutamate-dependent acid resistance regulator	Transcriptional regulation	General regulator
K21906	KEGG	gadW; AraC family transcriptional regulator, glutamate-dependent acid resistance regulator	Transcriptional regulation	General regulator
K21907	KEGG	gadE; LuxR family transcriptional regulator, glutamate-dependent acid resistance regulator	Transcriptional regulation	General regulator
K21959	KEGG	ftsR; LysR family transcriptional regulator, cell division regulator	Transcriptional regulation	General regulator
K21960	KEGG	ytlI; LysR family transcriptional regulator, regulator of the ytmI operon	Transcriptional regulation	General regulator
K21961	KEGG	ethR, etaR; TetR/AcrR family transcriptional regulator, ethionamide resistance regulator	Transcriptional regulation	General regulator
K21962	KEGG	acnR; TetR/AcrR family transcriptional regulator, transcriptional repressor of aconitase	Transcriptional regulation	Repressor
K21963	KEGG	ecpR, matA; LuxR family transcriptional regulator, Mat/Ecp fimbriae transcriptional regulator	Transcriptional regulation	General regulator
K21965	KEGG	ecpB, matC; Mat/Ecp fimbriae periplasmic chaperone	Regulatory chaperones & coregulators	Regulatory chaperone
K21968	KEGG	ecpE, matF; Mat/Ecp fimbriae periplasmic chaperone	Regulatory chaperones & coregulators	Regulatory chaperone
K21972	KEGG	bluR; MerR family transcriptional regulator, repressor of blue light- and temperature-responsive genes	Transcriptional regulation	Repressor
K21973	KEGG	bluF; blue light- and temperature-responsive anti-repressor	Transcriptional regulation	Repressor
K21974	KEGG	ycgZ; probable RcsB/C two-component-system connector	Signal transduction & two-component systems	Two-component / sensor-response
K21975	KEGG	ymgA; probable RcsB/C two-component-system connector	Signal transduction & two-component systems	Two-component / sensor-response
K21976	KEGG	ariR; probable RcsB/C two-component-system connector, global regulator of biofilm formation and acid-resistance	Signal transduction & two-component systems	Two-component / sensor-response
K21976	KEGG	ariR; probable RcsB/C two-component-system connector, global regulator of biofilm formation and acid-resistance	Transcriptional regulation	General regulator
K22007	KEGG	gp55; Straboviridae RNA polymerase sigma factor	Transcriptional regulation	Sigma factor
K22010	KEGG	pdtaR; two-component system, response regulator PdtaR	Signal transduction & two-component systems	Two-component / sensor-response
K22010	KEGG	pdtaR; two-component system, response regulator PdtaR	Transcriptional regulation	General regulator
K22041	KEGG	comR; TetR/AcrR family transcriptional regulator, copper-responsive repressor	Transcriptional regulation	Repressor
K22042	KEGG	hlyU; ArsR family transcriptional regulator, virulence genes transcriptional regulator	Transcriptional regulation	General regulator
K22043	KEGG	czrA; ArsR family transcriptional regulator, zinc-responsive transcriptional repressor	Transcriptional regulation	Repressor
K22067	KEGG	nasS; two-component system, oxyanion-binding sensor	Signal transduction & two-component systems	Two-component / sensor-response
K22103	KEGG	glcR; DeoR family transcriptional regulator, carbon catabolite repression regulator	Transcriptional regulation	General regulator
K22104	KEGG	nanR; GntR family transcriptional regulator, sialic acid-inducible nan operon repressor	Transcriptional regulation	Repressor
K22105	KEGG	fabR; TetR/AcrR family transcriptional regulator, fatty acid biosynthesis regulator	Transcriptional regulation	General regulator
K22106	KEGG	fatR, bscR; TetR/AcrR family transcriptional regulator, repressor of fatR-cypB operon	Transcriptional regulation	Repressor
K22107	KEGG	kstR; TetR/AcrR family transcriptional regulator, cholesterol catabolism regulator	Transcriptional regulation	General regulator
K22108	KEGG	kstR2; TetR/AcrR family transcriptional regulator, cholesterol catabolism regulator	Transcriptional regulation	General regulator
K22109	KEGG	gbsR; HTH-type transcriptional regulator, glycine betaine synthesis regulator	Transcriptional regulation	General regulator
K22137	KEGG	MCUR1; mitochondrial calcium uniporter regulator 1	Transcriptional regulation	General regulator
K22193	KEGG	GPR89, GPHR; golgi pH regulator	Transcriptional regulation	General regulator
K22206	KEGG	thiR; XRE family transcriptional regulator, thiamine biosynthesis regulator	Transcriptional regulation	General regulator
K22293	KEGG	rspR; GntR family transcriptional regulator, rspAB operon transcriptional repressor	Transcriptional regulation	Repressor
K22294	KEGG	nicS; TetR/AcrR family transcriptional regulator, upper aerobic nicotinate degradation pathway regulator	Transcriptional regulation	General regulator
K22295	KEGG	K22295; TetR/AcrR family transcriptional regulator, repressor for neighboring sulfatase	Transcriptional regulation	Repressor
K22296	KEGG	nicR; MarR family transcriptional regulator, lower aerobic nicotinate degradation pathway regulator	Transcriptional regulation	General regulator
K22297	KEGG	furA; Fur family transcriptional regulator, stress-responsive regulator	Transcriptional regulation	General regulator
K22298	KEGG	smtB; ArsR family transcriptional regulator, zinc-responsive transcriptional repressor	Transcriptional regulation	Repressor
K22299	KEGG	rghR; HTH-type transcriptional regulator, competence development regulator	Transcriptional regulation	General regulator
K22300	KEGG	dicA; HTH-type transcriptional regulator, cell division transcriptional repressor	Transcriptional regulation	Repressor
K22301	KEGG	opcR; HTH-type transcriptional regulator, osmoprotectant uptake regulator	Transcriptional regulation	General regulator
K22302	KEGG	dicC; transcriptional repressor of cell division inhibition gene dicB	Transcriptional regulation	Repressor
K22337	KEGG	TSL1, TPS3; trehalose 6-phosphate synthase complex regulatory subunit	Transcriptional regulation	General regulator
K22383	KEGG	IRF2BP; interferon regulatory factor 2-binding protein	Transcriptional regulation	General regulator
K22385	KEGG	CAMLG; calcium signal-modulating cyclophilin ligand	Signal transduction & two-component systems	Signalling protein (other)
K22401	KEGG	E4F1; transcription factor E4F1 / E3 ubiquitin-protein ligase [EC:2.3.2.27]	Other
K22410	KEGG	PRDM16; [histone H3]-lysine9 N-methyltransferase [EC:2.1.1.367]	Chromatin/nucleoid organization & epigenetic regulation	Nucleoid-associated / histone-like
K22447	KEGG	cct, ths; archaeal chaperonin	Regulatory chaperones & coregulators	Regulatory chaperone
K22449	KEGG	TBCEL; tubulin-specific chaperone cofactor E-like protein	Regulatory chaperones & coregulators	Regulatory chaperone
K22483	KEGG	HMO1; transcriptional regulator HMO1	Transcriptional regulation	General regulator
K22484	KEGG	CBF1; transcriptional regulator CBF1	Transcriptional regulation	General regulator
K22486	KEGG	hilA; transcriptional regulator HilA, main transcriptional regulator of SPI1	Transcriptional regulation	General regulator
K22489	KEGG	hosA; MarR family transcriptional regulator, temperature-dependent positive regulator of motility	Transcriptional regulation	General regulator
K22490	KEGG	ldrP; CRP/FNR family transcriptional regulator, LitR-dependent transcriptional activator	Transcriptional regulation	Activator
K22491	KEGG	litR; MerR family transcriptional regulator, light-induced transcriptional regulator	Transcriptional regulation	General regulator
K22496	KEGG	RFG1, ROX1; repressor RFG1/ROX1	Transcriptional regulation	Repressor
K22512	KEGG	spaK, invB; type III secretion system chaperone	Regulatory chaperones & coregulators	Regulatory chaperone
K22527	KEGG	CITED1; Cbp/p300-interacting transactivator 1	Other
K22528	KEGG	CITED4; Cbp/p300-interacting transactivator 4	Other
K22543	KEGG	MN1; transcriptional activator MN1	Transcriptional regulation	Activator
K22592	KEGG	AHDC1; AT-hook DNA-binding motif-containing protein 1	Transcriptional regulation	DNA-binding transcription factor
K22650	KEGG	bglJ; LuxR family transcriptional regulator, regulator of transport and utilization of aryl beta-glucosides	Transcriptional regulation	General regulator
K22711	KEGG	pltR; LysR family transcriptional regulator, pyoluteorin biosynthesis regulator	Transcriptional regulation	General regulator
K22719	KEGG	envC; murein hydrolase activator	Transcriptional regulation	Activator
K22720	KEGG	glgS; surface composition regulator	Transcriptional regulation	General regulator
K22722	KEGG	CSG2; inositol phosphorylceramide mannosyltransferase regulatory subunit	Transcriptional regulation	General regulator
K22724	KEGG	KEI1; inositol phosphorylceramide synthase regulatory subunit	Transcriptional regulation	General regulator
K22744	KEGG	SIVA1; apoptosis regulatory protein Siva	Transcriptional regulation	General regulator
K22748	KEGG	ATXR3, SDG2; [histone H3]-lysine4 N-trimethyltransferase ATXR3 [EC:2.1.1.354]	Chromatin/nucleoid organization & epigenetic regulation	Nucleoid-associated / histone-like
K22767	KEGG	MCC1; histone acetyltransferase MCC1 [EC:2.3.1.48]	Chromatin/nucleoid organization & epigenetic regulation	Nucleoid-associated / histone-like
K22775	KEGG	UL122; Cytomegalovirus viral transcription factor IE2	Transcriptional regulation	DNA-binding transcription factor
K22824	KEGG	WTAP; pre-mRNA-splicing regulator WTAP	Transcriptional regulation	General regulator
K22829	KEGG	MCUB; calcium uniporter regulatory subunit MCUb, mitochondrial	Transcriptional regulation	General regulator
K22830	KEGG	SMDT1, EMRE; essential MCU regulator, mitochondrial	Transcriptional regulation	General regulator
K22894	KEGG	embR; SARP family transcriptional regulator, regulator of embCAB operon	Transcriptional regulation	General regulator
K22937	KEGG	LYST, CHS1; lysosomal-trafficking regulator	Transcriptional regulation	General regulator
K22939	KEGG	IER3IP1, YOS1; immediate early response 3-interacting protein 1	Signal transduction & two-component systems	Two-component / sensor-response
K22976	KEGG	atxA; anthrax toxin expression trans-acting positive regulator	Transcriptional regulation	General regulator
K22977	KEGG	acpA; capsule synthesis positive regulator AcpA	Transcriptional regulation	General regulator
K22980	KEGG	acpB; capsule synthesis positive regulator AcpB	Transcriptional regulation	General regulator
K23015	KEGG	lgoR; GntR family transcriptional regulator, transcriptional activator for L-galactonate catabolism	Transcriptional regulation	Activator
K23039	KEGG	NAB2; nuclear polyadenylated RNA-binding protein NAB2	Post-transcriptional / RNA-mediated regulation	RNA-binding regulator
K23041	KEGG	DEAF1; deformed epidermal autoregulatory factor 1	Transcriptional regulation	General regulator
K23080	KEGG	CASTOR1; cytosolic arginine sensor for mTORC1 subunit 1	Signal transduction & two-component systems	Environmental sensor
K23081	KEGG	CASTOR2; cytosolic arginine sensor for mTORC1 subunit 2	Signal transduction & two-component systems	Environmental sensor
K23112	KEGG	BRAT1; BRCA1-associated ATM activator 1	Transcriptional regulation	Activator
K23192	KEGG	MYT1; myelin transcription factor 1	Transcriptional regulation	DNA-binding transcription factor
K23193	KEGG	MYT1L; myelin transcription factor 1-like protein	Transcriptional regulation	DNA-binding transcription factor
K23194	KEGG	GATAD2; transcriptional repressor p66	Transcriptional regulation	Repressor
K23195	KEGG	CTCF, CTCFL; transcriptional repressor CTCF	Transcriptional regulation	Repressor
K23215	KEGG	BCOR; bcl-6 corepressor	Transcriptional regulation	Corepressor
K23225	KEGG	SATB1; DNA-binding protein SATB1	Transcriptional regulation	DNA-binding transcription factor
K23226	KEGG	SATB2; DNA-binding protein SATB2	Transcriptional regulation	DNA-binding transcription factor
K23236	KEGG	safA; two-component-system connector protein SafA	Signal transduction & two-component systems	Two-component / sensor-response
K23237	KEGG	melR; AraC family transcriptional regulator, melibiose operon regulatory protein	Transcriptional regulation	General regulator
K23238	KEGG	rpiR, alsR; RpiR family transcriptional regulator, repressor of rpiB and als operon	Transcriptional regulation	Repressor
K23239	KEGG	frmR; FrmR/RcnR family transcriptional regulator, repressor of frmRAB operon	Transcriptional regulation	Repressor
K23240	KEGG	rcnR; FrmR/RcnR family transcriptional regulator, repressor of rcnA expression	Transcriptional regulation	Repressor
K23253	KEGG	putR; PucR family transcriptional regulator, proline-responsive transcriptional activator	Transcriptional regulation	Activator
K23293	KEGG	RMDN3, PTPIP51; regulator of microtubule dynamics protein 3	Transcriptional regulation	General regulator
K23305	KEGG	gvpE; PadR family transcriptional regulator, activator of gas vesicle formation	Transcriptional regulation	Activator
K23315	KEGG	basB; chemotactic signal transduction system substrate-binding protein BasB	Signal transduction & two-component systems	Signalling protein (other)
K23316	KEGG	cosB; chemotactic signal transduction system substrate-binding protein CosB	Signal transduction & two-component systems	Signalling protein (other)
K23317	KEGG	MTF1; metal regulatory transcription factor 1	Transcriptional regulation	DNA-binding transcription factor
K23330	KEGG	LZTR1; leucine-zipper-like transcriptional regulator 1	Transcriptional regulation	General regulator
K23347	KEGG	kdpQ; probable Kdp system regulatory protein	Transcriptional regulation	General regulator
K23348	KEGG	dmsR; HTH-type transcriptional regulator, dimethyl sulfoxide reductase transcription regulator	Transcriptional regulation	Transcription-associated (other)
K23349	KEGG	dmsD; putative dimethyl sulfoxide reductase chaperone	Regulatory chaperones & coregulators	Regulatory chaperone
K23356	KEGG	trmB; HTH-type transcriptional regulator, sugar sensing transcriptional regulator	Transcriptional regulation	General regulator
K23358	KEGG	TAF1; transcription initiation factor TFIID subunit 1, fungi type [EC:2.3.1.48]	Transcriptional regulation	Transcription-associated (other)
K23371	KEGG	sbnI; L-serine kinase (ATP) / ParB family transcriptional regulator, heme-responsive regulator [EC:2.7.1.225]	Transcriptional regulation	General regulator
K23398	KEGG	TRIP4; activating signal cointegrator 1	Signal transduction & two-component systems	Signalling protein (other)
K23466	KEGG	tgnR; GntR family transcriptional regulator, trigonelline degradation regulator	Transcriptional regulation	General regulator
K23479	KEGG	CCAAT/enhancer binding protein (C/EBP), other	Transcriptional regulation	Enhancer
K23514	KEGG	fecI, prhI; RNA polymerase sigma-19 factor, ECF subfamily	Transcriptional regulation	Sigma factor
K23581	KEGG	SOX4; transcription factor SOX4 (SOX group C)	Transcriptional regulation	DNA-binding transcription factor
K23590	KEGG	CRP; complement regulatory protein	Transcriptional regulation	General regulator
K23600	KEGG	TARDBP, TDP43; TAR DNA-binding protein 43	Transcriptional regulation	DNA-binding transcription factor
K23629	KEGG	ASAR; C6 transcription factor AsaR	Transcriptional regulation	DNA-binding transcription factor
K23634	KEGG	ASAA; ankyrin-repeat domain containg transcription coregulator AsaA	Transcriptional regulation	Transcription-associated (other)
K23700	KEGG	SET2; [histone H3]-lysine36 N-trimethyltransferase [EC:2.1.1.359]	Chromatin/nucleoid organization & epigenetic regulation	Nucleoid-associated / histone-like
K23728	KEGG	CCDC65, DRC2; dynein regulatory complex subunit 2	Transcriptional regulation	General regulator
K23773	KEGG	hdfR; LysR family transcriptional regulator, flagellar master operon regulator	Transcriptional regulation	General regulator
K23774	KEGG	ccpN; DeoR family transcriptional regulator, catabolite repression regulator	Transcriptional regulation	General regulator
K23775	KEGG	ohrR; MarR family transcriptional regulator, organic hydroperoxide resistance regulator	Transcriptional regulation	General regulator
K23776	KEGG	tnrA; MerR family transcriptional regulator, global nitrogen regulator	Transcriptional regulation	General regulator
K23777	KEGG	cecR; TetR/AcrR family transcriptional regulator, regulator of cefoperazone and chloramphenicol sensitivity	Transcriptional regulation	General regulator
K23778	KEGG	rcdA; TetR/AcrR family transcriptional regulator, regulator of biofilm formation and stress response	Signal transduction & two-component systems	Two-component / sensor-response
K23778	KEGG	rcdA; TetR/AcrR family transcriptional regulator, regulator of biofilm formation and stress response	Transcriptional regulation	General regulator
K23779	KEGG	sutR; XRE family transcriptional regulator, regulator of sulfur utilization	Transcriptional regulation	General regulator
K23783	KEGG	CNKSR1, CNK1; connector enhancer of kinase suppressor of Ras 1	Transcriptional regulation	Enhancer
K23784	KEGG	CNKSR3, CNK3; connector enhancer of kinase suppressor of Ras 3	Transcriptional regulation	Enhancer
K23844	KEGG	NSMF; NMDA receptor synaptonuclear signaling and neuronal migration factor	Other
K23865	KEGG	MYB30; transcription factor MYB30	Transcriptional regulation	DNA-binding transcription factor
K23880	KEGG	RETREG; reticulophagy regulator	Transcriptional regulation	General regulator
K23916	KEGG	nifL; nitrogen fixation regulatory protein	Transcriptional regulation	General regulator
K23933	KEGG	ATXN8OS; ATXN8 opposite strand lncRNA	Post-transcriptional / RNA-mediated regulation	Riboswitch / aptamer
K23988	KEGG	arsR-arsC; ArsR family transcriptional regulator, arsenate/arsenite/antimonite-responsive transcriptional repressor / arsenate reductase (thioredoxin) [EC:1.20.4.4]	Transcriptional regulation	Repressor
K24025	KEGG	STAP1; signal-transducing adaptor protein 1	Signal transduction & two-component systems	Signalling protein (other)
K24026	KEGG	STAP2; signal-transducing adaptor protein 2	Signal transduction & two-component systems	Signalling protein (other)
K24045	KEGG	JMY; junction-mediating and -regulatory protein	Transcriptional regulation	General regulator
K24052	KEGG	RBM20; RNA-binding protein 20	Post-transcriptional / RNA-mediated regulation	RNA-binding regulator
K24073	KEGG	cnrH; RNA polymerase sigma factor CnrH	Transcriptional regulation	Sigma factor
K24082	KEGG	pgrR; LysR family transcriptional regulator, regulator of peptidoglycan recycling	Transcriptional regulation	General regulator
K24084	KEGG	aidA; quorum-quenching protein AidA	Quorum sensing & cell-cell signalling	Quorum sensing
K24099	KEGG	LMO4; LIM domain transcription factor LMO4	Transcriptional regulation	DNA-binding transcription factor
K24165	KEGG	PCARE; photoreceptor cilium actin regulator	Transcriptional regulation	General regulator
K24361	KEGG	PCOLCE; procollagen C-endopeptidase enhancer	Transcriptional regulation	Enhancer
K24364	KEGG	CSN12; COP9 signalosome complex subunit 12	Other
K24365	KEGG	CSN9; COP9 signalosome complex subunit 9	Other
K24366	KEGG	RRI2, CSN10; COP9 signalosome complex subunit 10	Other
K24367	KEGG	PCI8, CSN11; COP9 signalosome complex subunit 11	Other
K24368	KEGG	CSI1; COP9 signalosome-interactor 1	Other
K24397	KEGG	DAOA; D-amino acid oxidase activator	Transcriptional regulation	Activator
K24405	KEGG	SUVH1; [histone H3]-lysine9 N-dimethyltransferase [EC:2.1.1.368]	Chromatin/nucleoid organization & epigenetic regulation	Nucleoid-associated / histone-like
K24406	KEGG	ATXR5_6; [histone H3]-lysine27 N-methyltransferase [EC:2.1.1.369]	Chromatin/nucleoid organization & epigenetic regulation	Nucleoid-associated / histone-like
K24407	KEGG	SET9; [histone H4]-lysine20 N-trimethyltransferase [EC:2.1.1.372]	Chromatin/nucleoid organization & epigenetic regulation	Nucleoid-associated / histone-like
K24444	KEGG	JMJ30; [histone H3]-dimethyl/trimethyl-L-lysine36 demethylase [EC:1.14.11.27 1.14.11.-]	Chromatin/nucleoid organization & epigenetic regulation	Nucleoid-associated / histone-like
K24450	KEGG	hmf, hmt; DNA-binding protein	Transcriptional regulation	DNA-binding transcription factor
K24468	KEGG	SCUBE1_3; signal peptide, CUB and EGF-like domain-containing protein 1/3	Signal transduction & two-component systems	Signalling protein (other)
K24470	KEGG	SNED1, IRE-BP1; insulin-responsive sequence DNA-binding protein 1	Transcriptional regulation	DNA-binding transcription factor
K24517	KEGG	BMPER; BMP-binding endothelial regulator protein	Transcriptional regulation	General regulator
K24526	KEGG	RBM12; RNA-binding protein 12	Post-transcriptional / RNA-mediated regulation	RNA-binding regulator
K24527	KEGG	RBM18; RNA-binding protein 18	Post-transcriptional / RNA-mediated regulation	RNA-binding regulator
K24540	KEGG	PRKRA; interferon-inducible double-stranded RNA-dependent protein kinase activator A	Transcriptional regulation	Activator
K24648	KEGG	remB; extracellular matrix regulatory protein B	Transcriptional regulation	General regulator
K24650	KEGG	HMG20B; SWI/SNF-related matrix-associated actin-dependent regulator of chromatin subfamily E member 1-related	Transcriptional regulation	General regulator
K24699	KEGG	mftR; TetR/AcrR family transcriptional regulator, regulator of mycofactocin system	Transcriptional regulation	General regulator
K24706	KEGG	SCUBE2; signal peptide, CUB and EGF-like domain-containing protein 2	Signal transduction & two-component systems	Signalling protein (other)
K24724	KEGG	AES, TLE5; TLE family member 5 (amino-terminal enhancer of split)	Transcriptional regulation	Enhancer
K24763	KEGG	RMC1; regulator of MON1-CCZ1 complex	Transcriptional regulation	General regulator
K24766	KEGG	ACRB; ubiquitination network signaling protein AcrB	Other
K24768	KEGG	MYRF; myelin regulatory factor [EC:3.4.-.-]	Transcriptional regulation	General regulator
K24769	KEGG	TCF20; transcription factor 20	Transcriptional regulation	DNA-binding transcription factor
K24778	KEGG	ZFYVE19, ANCHR; abscission/NoCut checkpoint regulator	Transcriptional regulation	General regulator
K24780	KEGG	ZFYVE28, LST2; lateral signaling target protein 2	Other
K24818	KEGG	RIPOR, FAM65; Rho family-interacting cell polarization regulator	Transcriptional regulation	General regulator
K24824	KEGG	RBM48; RNA-binding protein 48	Post-transcriptional / RNA-mediated regulation	RNA-binding regulator
K24837	KEGG	IQCA, DRC11; dynein regulatory complex subunit 11	Transcriptional regulation	General regulator
K24839	KEGG	IQCD, DRC10; dynein regulatory complex subunit 10	Transcriptional regulation	General regulator
K24841	KEGG	IQCG, DRC9; dynein regulatory complex subunit 9	Transcriptional regulation	General regulator
K24886	KEGG	TOGARAM; TOG array regulator of axonemal microtubules protein	Transcriptional regulation	General regulator
K24912	KEGG	ramR, amfR; LuxR family transcriptional regulator, transcriptional activator for aerial hyphae formation	Transcriptional regulation	Activator
K24966	KEGG	gamR; GntR family transcriptional regulator, amino sugar utilization regulator	Transcriptional regulation	General regulator
K24967	KEGG	nagR; GntR family transcriptional regulator, N-acetylglucosamine utilization regulator	Transcriptional regulation	General regulator
K24968	KEGG	phnF; GntR family transcriptional regulator, repressor of the phnDCE operon	Transcriptional regulation	Repressor
K24969	KEGG	dasR; GntR family transcriptional regulator, nutrient-sensing system regulator	Transcriptional regulation	General regulator
K24970	KEGG	TCF25, RQC1; transcription factor 25	Transcriptional regulation	DNA-binding transcription factor
K24990	KEGG	RBMS; RNA-binding motif, single-stranded-interacting protein	Post-transcriptional / RNA-mediated regulation	RNA-binding regulator
K24994	KEGG	RALYL; RNA-binding Raly-like protein	Post-transcriptional / RNA-mediated regulation	RNA-binding regulator
K25005	KEGG	RBM11; splicing regulator RBM11	Transcriptional regulation	General regulator
K25006	KEGG	RBM24_38; RNA-binding protein 24/38	Post-transcriptional / RNA-mediated regulation	RNA-binding regulator
K25059	KEGG	SDE2; replication stress response regulator SDE2	Signal transduction & two-component systems	Two-component / sensor-response
K25059	KEGG	SDE2; replication stress response regulator SDE2	Transcriptional regulation	General regulator
K25078	KEGG	RBM33; RNA-binding protein 33	Post-transcriptional / RNA-mediated regulation	RNA-binding regulator
K25079	KEGG	RBM42; RNA-binding protein 42	Post-transcriptional / RNA-mediated regulation	RNA-binding regulator
K25080	KEGG	RBM44; RNA-binding protein 44	Post-transcriptional / RNA-mediated regulation	RNA-binding regulator
K25081	KEGG	RBM45; RNA-binding protein 45	Post-transcriptional / RNA-mediated regulation	RNA-binding regulator
K25082	KEGG	RBM46; RNA-binding protein 46	Post-transcriptional / RNA-mediated regulation	RNA-binding regulator
K25083	KEGG	RBM47; RNA-binding protein 47	Post-transcriptional / RNA-mediated regulation	RNA-binding regulator
K25090	KEGG	RBMY1; RNA-binding motif protein, Y chromosome, family 1	Post-transcriptional / RNA-mediated regulation	RNA-binding regulator
K25091	KEGG	RBPMS; RNA-binding protein with multiple splicing	Post-transcriptional / RNA-mediated regulation	RNA-binding regulator
K25093	KEGG	SLTM; SAFB-like transcription modulator	Transcriptional regulation	Transcription-associated (other)
K25095	KEGG	SLIRP; SRA stem-loop-interacting RNA-binding protein, mitochondrial	Post-transcriptional / RNA-mediated regulation	RNA-binding regulator
K25211	KEGG	hptA; hexose phosphate transport regulatory protein HptA	Transcriptional regulation	General regulator
K25212	KEGG	hptS; two-component system, sensor histidine kinase HptS [EC:2.7.13.3]	Signal transduction & two-component systems	Two-component / sensor-response
K25213	KEGG	hptR; two-component system, response regulator HptR	Signal transduction & two-component systems	Two-component / sensor-response
K25213	KEGG	hptR; two-component system, response regulator HptR	Transcriptional regulation	General regulator
K25243	KEGG	UL57, DBP; Cytomegalovirus major DNA-binding protein	Transcriptional regulation	DNA-binding transcription factor
K25248	KEGG	BALF2, DBP; Lymphocryptovirus major DNA-binding protein	Transcriptional regulation	DNA-binding transcription factor
K25253	KEGG	U41, DBP; Roseolovirus major DNA-binding protein	Transcriptional regulation	DNA-binding transcription factor
K25256	KEGG	E2A, DBP; Mastadenovirus DNA-binding protein	Transcriptional regulation	DNA-binding transcription factor
K25269	KEGG	I3L; Poxviridae ssDNA-binding phosphoprotein	Transcriptional regulation	DNA-binding transcription factor
K25270	KEGG	H5; Poxviridae late transcription elongation factor H5	Transcriptional regulation	Transcription-associated (other)
K25280	KEGG	gp2.5, ssb; Autographiviridae single-stranded DNA-binding protein	Transcriptional regulation	DNA-binding transcription factor
K25366	KEGG	MESD, BOCA; LRP chaperone MESD	Regulatory chaperones & coregulators	Regulatory chaperone
K25405	KEGG	RGS9BP; regulator of G-protein signaling 9-binding protein	Transcriptional regulation	General regulator
K25442	KEGG	NCOA7; nuclear receptor coactivator 7	Transcriptional regulation	Coactivator
K25443	KEGG	DRC3; dynein regulatory complex subunit 3	Transcriptional regulation	General regulator
K25450	KEGG	TCTE1, DRC5; dynein regulatory complex subunit 5	Transcriptional regulation	General regulator
K25451	KEGG	DRC7; dynein regulatory complex subunit 7	Transcriptional regulation	General regulator
K25452	KEGG	EFCAB2, DRC8; dynein regulatory complex subunit 8	Transcriptional regulation	General regulator
K25485	KEGG	RAV2; regulator of V-ATPase in vacuolar membrane protein 2	Transcriptional regulation	General regulator
K25495	KEGG	nimR; AraC family transcriptional regulator, regulator of nimT	Transcriptional regulation	General regulator
K25556	KEGG	GUCA2; guanylate cyclase activator 2	Transcriptional regulation	Activator
K25783	KEGG	BZIP17_28_49; bZIP transcription factor 17/28/49	Transcriptional regulation	DNA-binding transcription factor
K25784	KEGG	BZIP9_10_25_63; bZIP transcription factor 9/10/25/63	Transcriptional regulation	DNA-binding transcription factor
K25785	KEGG	BZIP19_23_24; bZIP transcription factor 19/23/24	Transcriptional regulation	DNA-binding transcription factor
K25786	KEGG	BZIP1S; bZIP transcription factor 1/2/11/44/53	Transcriptional regulation	DNA-binding transcription factor
K25790	KEGG	EMSY; BRCA2-interacting transcriptional repressor EMSY	Transcriptional regulation	Repressor
K25794	KEGG	HINFP; histone H4 transcription factor	Chromatin/nucleoid organization & epigenetic regulation	Nucleoid-associated / histone-like
K25794	KEGG	HINFP; histone H4 transcription factor	Transcriptional regulation	DNA-binding transcription factor
K25796	KEGG	YAB; plant-specific transcription factor YABBY family protein	Transcriptional regulation	DNA-binding transcription factor
K25802	KEGG	ATF7IP, MCAF; activating transcription factor 7-interacting protein	Transcriptional regulation	DNA-binding transcription factor
K25815	KEGG	SUB1; activated RNA polymerase II transcriptional coactivator p15	Transcriptional regulation	Coactivator
K25816	KEGG	CCAR2, DBC1; cell cycle and apoptosis regulator protein 2	Transcriptional regulation	General regulator
K25817	KEGG	MAF1; repressor of RNA polymerase III transcription MAF1	Transcriptional regulation	Repressor
K25827	KEGG	CCAR1; cell division cycle and apoptosis regulator protein 1	Transcriptional regulation	General regulator
K25829	KEGG	ELOF1, ELF1; transcription elongation factor 1	Transcriptional regulation	Transcription-associated (other)
K25863	KEGG	CYBC1; cytochrome b-245 chaperone 1	Regulatory chaperones & coregulators	Regulatory chaperone
K25873	KEGG	raiR; LuxR family transcriptional regulator, quorum-sensing system regulator RaiR	Quorum sensing & cell-cell signalling	Quorum sensing
K25873	KEGG	raiR; LuxR family transcriptional regulator, quorum-sensing system regulator RaiR	Transcriptional regulation	General regulator
K25878	KEGG	CIDEC; cell death activator CIDE-C	Transcriptional regulation	Activator
K25882	KEGG	syrM; LysR family transcriptional regulator, transcriptional activator of nodD3 and syrA	Transcriptional regulation	Activator
K25883	KEGG	expG, wggR; MarR family transcriptional regulator, exopolysaccharide II synthesis transcriptional activator	Transcriptional regulation	Activator
K25884	KEGG	mucR, rosR; MucR family transcriptional regulator, transcriptional regulator of exopolysaccharide biosynthesis	Transcriptional regulation	General regulator
K25885	KEGG	exoR; exopolysaccharide production negative regulator	Transcriptional regulation	General regulator
K25893	KEGG	CIDEA; cell death activator CIDE-A	Transcriptional regulation	Activator
K25898	KEGG	CRSP; CO(2)-response secreted protease	Signal transduction & two-component systems	Two-component / sensor-response
K25914	KEGG	CIDEB; cell death activator CIDE-B	Transcriptional regulation	Activator
K25948	KEGG	RUBCNL; protein associated with UVRAG as autophagy enhancer	Transcriptional regulation	Enhancer
K25989	KEGG	VETFL, A7L; Poxviridae early transcription factor large subunit	Transcriptional regulation	DNA-binding transcription factor
K25990	KEGG	VETFS, D6R; Poxviridae early transcription factor small subunit [EC:5.6.2.-]	Transcriptional regulation	DNA-binding transcription factor
K25992	KEGG	D12L; Poxviridae mRNA-capping enzyme regulatory subunit	Transcriptional regulation	General regulator
K26009	KEGG	L2; Mastadenovirus pre-histone-like nucleoprotein	Chromatin/nucleoid organization & epigenetic regulation	Nucleoid-associated / histone-like
K26108	KEGG	RGCC, RGC32; regulator of cell cycle RGCC	Transcriptional regulation	General regulator
K26109	KEGG	NRDE2; nuclear exosome regulator NRDE2	Transcriptional regulation	General regulator
K26142	KEGG	NOPCHAP1; NOP protein chaperone 1	Regulatory chaperones & coregulators	Regulatory chaperone
K26155	KEGG	CYREN, MRI; cell cycle regulator of non-homologous end joining	Transcriptional regulation	General regulator
K26165	KEGG	CSTPP1; centriolar satellite-associated tubulin polyglutamylase complex regulator 1	Transcriptional regulation	General regulator
K26171	KEGG	TMEM97, S2R; sigma intracellular receptor 2	Transcriptional regulation	Sigma factor
K26186	KEGG	MTRES1; mitochondrial transcription rescue factor 1	Transcriptional regulation	Transcription-associated (other)
K26199	KEGG	BCORL1; BCL-6 corepressor-like protein 1	Transcriptional regulation	Corepressor
K26213	KEGG	FAMA; transcription factor FAMA	Transcriptional regulation	DNA-binding transcription factor
K26214	KEGG	FIT; transcription factor FER-LIKE IRON	Transcriptional regulation	DNA-binding transcription factor
K26216	KEGG	AHSA1, AHA1; activator of Hsp90 ATPase protein 1	Transcriptional regulation	Activator
K26236	KEGG	STIMATE, TMEM110; store-operated calcium entry regulator	Transcriptional regulation	General regulator
K26238	KEGG	TMEM9; proton-transporting V-type ATPase complex assembly regulator	Transcriptional regulation	General regulator
K26241	KEGG	NACHO, TMEM35A; novel acetylcholine receptor chaperone	Regulatory chaperones & coregulators	Regulatory chaperone
K26242	KEGG	RCOR2_3; REST corepressor 2/3	Transcriptional regulation	Corepressor
K26244	KEGG	PHF12, RCO1; transcriptional regulatory protein PHF12/RCO1	Transcriptional regulation	General regulator
K26245	KEGG	PHO23; transcriptional regulatory protein PHO23	Transcriptional regulation	General regulator
K26246	KEGG	UME1; transcriptional regulatory protein UME1	Transcriptional regulation	General regulator
K26248	KEGG	rok; repressor Rok	Transcriptional regulation	Repressor
K26249	KEGG	lsr2; nucleoid-associated protein Lsr2	Chromatin/nucleoid organization & epigenetic regulation	Nucleoid-associated / histone-like
K26250	KEGG	HPF1; histone PARylation factor 1	Chromatin/nucleoid organization & epigenetic regulation	Nucleoid-associated / histone-like
K26252	KEGG	dtxR, ideR; DtxR family transcriptional regulator, iron-dependent repressor	Transcriptional regulation	Repressor
K26260	KEGG	LCOR; ligand-dependent corepressor	Transcriptional regulation	Corepressor
K26290	KEGG	palR; LysR family transcriptional regulator, regulator of pal gene cluster	Transcriptional regulation	General regulator
K26316	KEGG	LRRC32; transforming growth factor beta activator LRRC32	Transcriptional regulation	Activator
K26317	KEGG	NRROS, LRRC33; transforming growth factor beta activator LRRC33	Transcriptional regulation	Activator
K26410	KEGG	SARAF; store-operated calcium entry-associated regulatory factor	Transcriptional regulation	General regulator
K26459	KEGG	INAVA; innate immunity activator protein	Transcriptional regulation	Activator
K26466	KEGG	STRIT1; sarcoplasmic/endoplasmic reticulum calcium ATPase regulator DWORF	Transcriptional regulation	General regulator
K26536	KEGG	RPS19BP1; active regulator of SIRT1	Transcriptional regulation	General regulator
K26559	KEGG	WHY1; single-stranded DNA-binding protein WHY1	Transcriptional regulation	DNA-binding transcription factor
K26560	KEGG	WHY3; single-stranded DNA-binding protein WHY3	Transcriptional regulation	DNA-binding transcription factor
K26561	KEGG	WHY2; single-stranded DNA-binding protein WHY2	Transcriptional regulation	DNA-binding transcription factor
K26583	KEGG	TRERF1; transcriptional-regulating factor 1	Transcriptional regulation	General regulator
K26599	KEGG	gfcR; HTH-type transcriptional regulator, activator of D-glucose/D-fructose catabolism	Transcriptional regulation	Activator
K26601	KEGG	azlB; Lrp/AsnC family transcriptional regulator, repressor for azl operon	Transcriptional regulation	Repressor
K26609	KEGG	exuR; LacI family transcriptional regulator, galacturonate utilization repressor	Transcriptional regulation	Repressor
K26682	KEGG	SCAP; sterol regulatory element-binding protein cleavage-activating protein	Transcriptional regulation	General regulator
K26738	KEGG	PERM1; PGC-1 and ERR-induced regulator in muscle protein 1	Transcriptional regulation	General regulator
K26739	KEGG	padR; PadR family transcriptional regulator, phenolic acid-responsive transcriptional regulator	Transcriptional regulation	General regulator
K26740	KEGG	vanR; PadR family transcriptional regulator, regulator of vanillate utilization	Transcriptional regulation	General regulator
K26741	KEGG	ladR; PadR family transcriptional regulator, multidrug transcriptional repressor LadR	Transcriptional regulation	Repressor
K26742	KEGG	lmrR; PadR family transcriptional regulator, multidrug transcriptional repressor LmrR	Transcriptional regulation	Repressor
K26743	KEGG	pex; PadR family transcriptional regulator, circadian period extender	Transcriptional regulation	General regulator
K26769	KEGG	TCEAL1; transcription elongation factor A protein-like 1	Transcriptional regulation	Transcription-associated (other)
K26772	KEGG	gp3; Tequatrovirus tail tube terminator protein	Transcriptional regulation	Transcription terminator
K26931	KEGG	sacY; levansucrase and sucrase synthesis operon transcriptional antiterminator	Other
K26932	KEGG	sacT; sacPA operon transcriptional antiterminator	Other
K26968	KEGG	U; Enterobacteria phage tail tube terminator protein	Transcriptional regulation	Transcription terminator
K26990	KEGG	rsoA; sigma-O factor regulatory protein RsoA	Transcriptional regulation	Sigma factor
K26991	KEGG	yvrL; membrane-bound negative regulator	Transcriptional regulation	General regulator
K26992	KEGG	sigO; RNA polymerase sigma-O factor	Transcriptional regulation	Sigma factor
K26993	KEGG	sdpR; ArsR family transcriptional regulator, repressor of sdpIR and other operons	Transcriptional regulation	Repressor
K27000	KEGG	sigH; RNA polymerase sigma-H factor	Transcriptional regulation	Sigma factor
K27042	KEGG	trpI; LysR family transcriptional regulator, trpBA operon transcriptional activator	Transcriptional regulation	Activator
K27043	KEGG	clgR; XRE family transcriptional regulator, stress-response regulator	Signal transduction & two-component systems	Two-component / sensor-response
K27043	KEGG	clgR; XRE family transcriptional regulator, stress-response regulator	Transcriptional regulation	General regulator
K27044	KEGG	pacL1; chaperone-like protein	Regulatory chaperones & coregulators	Regulatory chaperone
K27064	KEGG	VP30; Ebolavirus transcriptional activator VP30	Transcriptional regulation	Activator
K27067	KEGG	VP30; Marburgvirus transcriptional activator VP30	Transcriptional regulation	Activator
K27069	KEGG	lacI; LacI family transcriptional regulator, lactose operon repressor	Transcriptional regulation	Repressor
K27076	KEGG	pprA; two-component system, NarL family, sensor histidine kinase PprA [EC:2.7.13.3]	Signal transduction & two-component systems	Two-component / sensor-response
K27077	KEGG	pprB; two-component system, NarL family, response regulator PprB	Signal transduction & two-component systems	Two-component / sensor-response
K27077	KEGG	pprB; two-component system, NarL family, response regulator PprB	Transcriptional regulation	General regulator
K27097	KEGG	espR; ESX-1-secreted protein regulator	Transcriptional regulation	General regulator
K27105	KEGG	dosT; two-component system, NarL family, sensor histidine kinase DosT [EC:2.7.13.3]	Signal transduction & two-component systems	Two-component / sensor-response
K27107	KEGG	mce3R; TetR/AcrR family transcriptional regulator, mce3 operon repressor	Transcriptional regulation	Repressor
K27237	KEGG	CWO; transcription factor CWO	Transcriptional regulation	DNA-binding transcription factor
K27243	KEGG	csqR; DeoR family transcriptional regulator, sulfoquinovose operon repressor	Transcriptional regulation	Repressor
K27246	KEGG	NHP6; non-histone chromosomal protein 6	Chromatin/nucleoid organization & epigenetic regulation	Nucleoid-associated / histone-like
K27259	KEGG	pocR; AraC family transcriptional regulator, pdu and cob operon regulator	Transcriptional regulation	General regulator
K27274	KEGG	GTF2IRD1; general transcription factor II-I repeat domain-containing protein 1	Transcriptional regulation	DNA-binding transcription factor
K27347	KEGG	SPAAR, SPAR; small regulatory polypeptide of amino acid response	Signal transduction & two-component systems	Two-component / sensor-response
K27347	KEGG	SPAAR, SPAR; small regulatory polypeptide of amino acid response	Transcriptional regulation	General regulator
K27348	KEGG	CES-2; transcription factor Ces-2	Transcriptional regulation	DNA-binding transcription factor
K27389	KEGG	RDS2, ERT1, GSM1; transcription activator of gluconeogenesis	Transcriptional regulation	Activator
K27407	KEGG	VTS1; RNA-binding protein VTS1	Post-transcriptional / RNA-mediated regulation	RNA-binding regulator
K27448	KEGG	IRF2BP2; interferon regulatory factor 2-binding protein 2	Transcriptional regulation	General regulator
K27471	KEGG	MED32; mediator of RNA polymerase II transcription subunit 32	Transcriptional regulation	Transcription-associated (other)
K27472	KEGG	MED33; mediator of RNA polymerase II transcription subunit 33	Transcriptional regulation	Transcription-associated (other)
K27690	KEGG	VTC1; vacuolar transporter chaperone complex subunit 1	Regulatory chaperones & coregulators	Regulatory chaperone
K27691	KEGG	VTC2_3; vacuolar transporter chaperone complex subunit 2/3	Regulatory chaperones & coregulators	Regulatory chaperone
K27692	KEGG	VTC4; vacuolar transporter chaperone complex subunit 4 [EC:2.7.4.1]	Regulatory chaperones & coregulators	Regulatory chaperone
K27699	KEGG	HAPSTR1; HUWE1-associated protein modifying stress responses 1	Other
K27700	KEGG	HAPSTR2; HUWE1-associated protein modifying stress responses 2	Other
K27703	KEGG	SPINDOC; spindlin interactor and repressor of chromatin-binding protein	Transcriptional regulation	Repressor
K27740	KEGG	AFB2_3; protein auxin signaling F-box 2/3	Other
K27744	KEGG	NSP1; protein nodulation signaling pathway 1	Other
K27745	KEGG	NSP2; protein nodulation signaling pathway 2	Other
K27748	KEGG	PAT; scarecrow-like transcription factor PAT	Transcriptional regulation	DNA-binding transcription factor
K27759	KEGG	MTNAP1; mitochondrial nucleoid-associated protein 1	Chromatin/nucleoid organization & epigenetic regulation	Nucleoid-associated / histone-like
K27807	KEGG	SRS, STY; short internodes/stylish family transcription factor	Transcriptional regulation	DNA-binding transcription factor
K27882	KEGG	btsS; two-component system, LytTR family, low-concentration pyruvate sensor kinase [EC:2.7.13.3]	Signal transduction & two-component systems	Two-component / sensor-response
K27883	KEGG	btsR; two-component system, LytTR family, low-concentration pyruvate response regulator	Signal transduction & two-component systems	Two-component / sensor-response
K27883	KEGG	btsR; two-component system, LytTR family, low-concentration pyruvate response regulator	Transcriptional regulation	General regulator
K27884	KEGG	pyrS; two-component system, LytTR family, high-concentration pyruvate sensor kinase [EC:2.7.13.3]	Signal transduction & two-component systems	Two-component / sensor-response
K27885	KEGG	pyrR; two-component system, LytTR family, high-concentration pyruvate response regulator	Signal transduction & two-component systems	Two-component / sensor-response
K27885	KEGG	pyrR; two-component system, LytTR family, high-concentration pyruvate response regulator	Transcriptional regulation	General regulator
K27923	KEGG	mscR; IclR family transcriptional regulator, msc operon activator	Transcriptional regulation	Activator
K27935	KEGG	rbcX; RuBisCO chaperone RbcX	Regulatory chaperones & coregulators	Regulatory chaperone
K27998	KEGG	REDIC1; regulator of DNA class I crossover intermediates 1	Transcriptional regulation	General regulator
K28062	KEGG	COPS9, MYEOV2; COP9 signalosome complex subunit 9	Other
K28116	KEGG	CDK5RAP3; CDK5 regulatory subunit-associated protein 3	Transcriptional regulation	General regulator
K28124	KEGG	GCKR; glucokinase regulatory protein	Transcriptional regulation	General regulator
K28130	KEGG	cc1; DNA binding protein, CC1 family	Transcriptional regulation	DNA-binding transcription factor
K28154	KEGG	ARVCF; splicing regulator ARVCF	Transcriptional regulation	General regulator
K28158	KEGG	virS; AraC family transcriptional regulator, mymA operon recgulator	Transcriptional regulation	General regulator
K28169	KEGG	MIER1; mesoderm induction early response protein 1	Signal transduction & two-component systems	Two-component / sensor-response
K28170	KEGG	MIER2; mesoderm induction early response protein 2	Signal transduction & two-component systems	Two-component / sensor-response
K28171	KEGG	MIER3; mesoderm induction early response protein 3	Signal transduction & two-component systems	Two-component / sensor-response
K28172	KEGG	GLK, PRR2; GARP family transcription factor, GLK subfamily	Transcriptional regulation	DNA-binding transcription factor
K28173	KEGG	LUX; GARP family transcription factor, LUX subfamily	Transcriptional regulation	DNA-binding transcription factor
K28174	KEGG	KAN; GARP family transcription factor, KAN subfamily	Transcriptional regulation	DNA-binding transcription factor
K28175	KEGG	PHR, PHL, MYR; GARP family transcription factor, PHR1 subfamily	Transcriptional regulation	DNA-binding transcription factor
K28176	KEGG	NIGT1, HHO; GARP family transcription factor, NIGT1 subfamily	Transcriptional regulation	DNA-binding transcription factor
K28181	KEGG	sdsR, ryeB; small regulatory RNA SdsR	Transcriptional regulation	General regulator
K28182	KEGG	ryeA; small antisense RNA RyeA	Post-transcriptional / RNA-mediated regulation	Riboswitch / aptamer
K28198	KEGG	GCSAM, HGAL; germinal center-associated signaling and motility protein	Other
K28200	KEGG	IER5; immediate early response gene 5	Signal transduction & two-component systems	Two-component / sensor-response
K28201	KEGG	IER2; immediate early response gene 2	Signal transduction & two-component systems	Two-component / sensor-response
K28355	KEGG	MUTE; transcription factor MUTE	Transcriptional regulation	DNA-binding transcription factor
K28356	KEGG	K28356; basic helix-loop-helix transcription factor family protein	Transcriptional regulation	DNA-binding transcription factor
K28357	KEGG	bHLH-LZ, ILR3, PYE; basic helix-loop-helix transcription factor family protein	Transcriptional regulation	DNA-binding transcription factor
K28360	KEGG	GATA21_22, GNC, CGA1; GATA transcription factor 21/22	Transcriptional regulation	DNA-binding transcription factor
K28361	KEGG	SPT, ALC; transcription factor SPT/ALC	Transcriptional regulation	DNA-binding transcription factor
K28363	KEGG	K28363; basic helix-loop-helix transcription factor family protein	Transcriptional regulation	DNA-binding transcription factor
K28364	KEGG	PRE, BNQ; atypical basic helix-loop-helix transcription factor protein	Transcriptional regulation	DNA-binding transcription factor
K28417	KEGG	AP1AR; AP-1 complex-associated regulatory protein	Transcriptional regulation	General regulator
K28423	KEGG	ERH; enhancer of rudimentary	Transcriptional regulation	Enhancer
K28455	KEGG	GPR155, LYCHOS; lysosomal cholesterol signaling protein	Other
K28456	KEGG	FAM120; constitutive coactivator of PPAR-gamma-like protein	Transcriptional regulation	Coactivator
K28481	KEGG	TBRG1, NIAM; transforming growth factor beta regulator 1	Transcriptional regulation	General regulator
K28506	KEGG	GBP2, HRB1; serine/arginine (SR)-type shuttling mRNA binding protein	Post-transcriptional / RNA-mediated regulation	RNA-binding regulator
K28514	KEGG	TCG1; single-stranded TG1-3 DNA-binding protein	Transcriptional regulation	DNA-binding transcription factor
K28539	KEGG	ECSCR; endothelial cell-specific chemotaxis regulator	Transcriptional regulation	General regulator
K28579	KEGG	WRKY_I; WRKY transcription factor group I	Transcriptional regulation	DNA-binding transcription factor
K28580	KEGG	WRKY_IIa_b; WRKY transcription factor group IIa/b	Transcriptional regulation	DNA-binding transcription factor
K28581	KEGG	WRKY_IIc; WRKY transcription factor group IIc	Transcriptional regulation	DNA-binding transcription factor
K28582	KEGG	WRKY_IId; WRKY transcription factor group IId	Transcriptional regulation	DNA-binding transcription factor
K28583	KEGG	WRKY_IIe; WRKY transcription factor group IIe	Transcriptional regulation	DNA-binding transcription factor
K28584	KEGG	WRKY_III; WRKY transcription factor group III	Transcriptional regulation	DNA-binding transcription factor
K28612	KEGG	RBMXL; RNA binding motif protein, X-linked-like	Post-transcriptional / RNA-mediated regulation	RNA-binding regulator
PF00010.32	Pfam	Helix-loop-helix DNA-binding domain	Transcriptional regulation	DNA-binding transcription factor
PF00015.27	Pfam	Methyl-accepting chemotaxis protein (MCP) signalling domain	Other
PF00035.33	Pfam	Double-stranded RNA binding motif	Post-transcriptional / RNA-mediated regulation	RNA-binding regulator
PF00072.31	Pfam	Response regulator receiver domain	Signal transduction & two-component systems	Two-component / sensor-response
PF00072.31	Pfam	Response regulator receiver domain	Transcriptional regulation	General regulator
PF00118.30	Pfam	TCP-1/cpn60 chaperonin family	Regulatory chaperones & coregulators	Regulatory chaperone
PF00125.31	Pfam	Core histone H2A/H2B/H3/H4 domain	Chromatin/nucleoid organization & epigenetic regulation	Nucleoid-associated / histone-like
PF00126.34	Pfam	Bacterial regulatory helix-turn-helix protein, lysR family	Transcriptional regulation	Helix-turn-helix DNA-binding
PF00140.26	Pfam	Sigma-70 factor, region 1.2	Transcriptional regulation	Sigma factor
PF00158.33	Pfam	Sigma-54 interaction domain	Transcriptional regulation	Sigma factor
PF00165.30	Pfam	Bacterial regulatory helix-turn-helix proteins, AraC family	Transcriptional regulation	Helix-turn-helix DNA-binding
PF00166.27	Pfam	Chaperonin 10 Kd subunit	Regulatory chaperones & coregulators	Regulatory chaperone
PF00170.27	Pfam	bZIP transcription factor	Transcriptional regulation	DNA-binding transcription factor
PF00181.31	Pfam	Ribosomal Proteins L2, RNA binding N-terminal domain	Post-transcriptional / RNA-mediated regulation	RNA-binding regulator
PF00196.26	Pfam	Bacterial regulatory proteins, luxR family	Transcriptional regulation	General regulator
PF00216.27	Pfam	Bacterial DNA-binding protein	Transcriptional regulation	DNA-binding transcription factor
PF00249.38	Pfam	Myb-like DNA-binding domain	Transcriptional regulation	DNA-binding transcription factor
PF00298.25	Pfam	Ribosomal protein L11, RNA binding domain	Post-transcriptional / RNA-mediated regulation	RNA-binding regulator
PF00309.26	Pfam	Sigma-54 factor, Activator interacting domain (AID)	Transcriptional regulation	Sigma factor
PF00313.29	Pfam	'Cold-shock' DNA-binding domain	Transcriptional regulation	DNA-binding transcription factor
PF00319.24	Pfam	SRF-type transcription factor (DNA-binding and dimerisation domain)	Transcriptional regulation	DNA-binding transcription factor
PF00325.27	Pfam	Bacterial regulatory proteins, crp family	Transcriptional regulation	General regulator
PF00345.27	Pfam	Pili and flagellar-assembly chaperone, PapD N-terminal domain	Regulatory chaperones & coregulators	Regulatory chaperone
PF00352.28	Pfam	Transcription factor TFIID (or TATA-binding protein, TBP)	Transcriptional regulation	DNA-binding transcription factor
PF00356.28	Pfam	Bacterial regulatory proteins, lacI family	Transcriptional regulation	General regulator
PF00376.30	Pfam	MerR family regulatory protein	Transcriptional regulation	General regulator
PF00382.25	Pfam	Transcription factor TFIIB repeat	Transcriptional regulation	DNA-binding transcription factor
PF00392.28	Pfam	Bacterial regulatory proteins, gntR family	Transcriptional regulation	General regulator
PF00415.25	Pfam	Regulator of chromosome condensation (RCC1) repeat	Transcriptional regulation	General regulator
PF00424.24	Pfam	REV protein (anti-repression trans-activator protein)	Transcriptional regulation	Activator
PF00440.30	Pfam	Bacterial regulatory proteins, tetR family	Transcriptional regulation	General regulator
PF00447.24	Pfam	HSF-type DNA-binding	Transcriptional regulation	DNA-binding transcription factor
PF00452.25	Pfam	Apoptosis regulator proteins, Bcl-2 family	Transcriptional regulation	General regulator
PF00455.29	Pfam	DeoR C terminal sensor domain	Signal transduction & two-component systems	Environmental sensor
PF00486.35	Pfam	Transcriptional regulatory protein, C terminal	Transcriptional regulation	General regulator
PF00538.26	Pfam	linker histone H1 and H5 family	Chromatin/nucleoid organization & epigenetic regulation	Nucleoid-associated / histone-like
PF00539.24	Pfam	Transactivating regulatory protein (Tat)	Transcriptional regulation	General regulator
PF00543.28	Pfam	Nitrogen regulatory protein P-II	Transcriptional regulation	General regulator
PF00552.28	Pfam	Integrase DNA binding domain	Transcriptional regulation	DNA-binding transcription factor
PF00554.28	Pfam	Rel homology DNA-binding domain	Transcriptional regulation	DNA-binding transcription factor
PF00575.30	Pfam	S1 RNA binding domain	Post-transcriptional / RNA-mediated regulation	RNA-binding regulator
PF00585.25	Pfam	C-terminal regulatory domain of Threonine dehydratase	Transcriptional regulation	General regulator
PF00605.24	Pfam	Interferon regulatory factor transcription factor	Transcriptional regulation	DNA-binding transcription factor
PF00615.25	Pfam	Regulator of G protein signaling domain	Transcriptional regulation	General regulator
PF00616.25	Pfam	GTPase-activator protein for Ras-like GTPase	Transcriptional regulation	Activator
PF00649.24	Pfam	Copper fist DNA binding domain	Transcriptional regulation	DNA-binding transcription factor
PF00747.23	Pfam	ssDNA binding protein	Transcriptional regulation	DNA-binding transcription factor
PF00751.24	Pfam	DM DNA binding domain	Transcriptional regulation	DNA-binding transcription factor
PF00765.24	Pfam	Autoinducer synthase	Quorum sensing & cell-cell signalling	Quorum sensing
PF00806.26	Pfam	Pumilio-family RNA binding repeat	Post-transcriptional / RNA-mediated regulation	RNA-binding regulator
PF00808.30	Pfam	Histone-like transcription factor (CBF/NF-Y) and archaeal histone	Chromatin/nucleoid organization & epigenetic regulation	Nucleoid-associated / histone-like
PF00808.30	Pfam	Histone-like transcription factor (CBF/NF-Y) and archaeal histone	Transcriptional regulation	DNA-binding transcription factor
PF00816.28	Pfam	H-NS histone C-terminal domain	Chromatin/nucleoid organization & epigenetic regulation	Nucleoid-associated / histone-like
PF00841.26	Pfam	Sperm histone P2	Chromatin/nucleoid organization & epigenetic regulation	Nucleoid-associated / histone-like
PF00850.25	Pfam	Histone deacetylase domain	Chromatin/nucleoid organization & epigenetic regulation	Nucleoid-associated / histone-like
PF00859.24	Pfam	CTF/NF-I family transcription modulation region	Transcriptional regulation	Transcription-associated (other)
PF00870.24	Pfam	P53 DNA-binding domain	Transcriptional regulation	DNA-binding transcription factor
PF00963.25	Pfam	Cohesin domain	Chromatin/nucleoid organization & epigenetic regulation	Nucleoid-associated / histone-like
PF00979.23	Pfam	Reovirus outer capsid protein, Sigma 3	Transcriptional regulation	Sigma factor
PF00981.23	Pfam	Rotavirus RNA-binding Protein 53 (NS53)	Post-transcriptional / RNA-mediated regulation	RNA-binding regulator
PF01017.27	Pfam	STAT transcription factor, coiled-coil domain	Transcriptional regulation	DNA-binding transcription factor
PF01022.27	Pfam	Bacterial regulatory protein, arsR family	Transcriptional regulation	General regulator
PF01035.27	Pfam	6-O-methylguanine DNA methyltransferase, DNA binding domain	Transcriptional regulation	DNA-binding transcription factor
PF01052.26	Pfam	Type III flagellar switch regulator (C-ring) FliN C-term	Transcriptional regulation	General regulator
PF01085.24	Pfam	Hedgehog amino-terminal signalling domain	Other
PF01096.24	Pfam	Transcription factor S-II (TFIIS)	Transcriptional regulation	DNA-binding transcription factor
PF01111.25	Pfam	Cyclin-dependent kinase regulatory subunit	Transcriptional regulation	General regulator
PF01133.24	Pfam	Enhancer of rudimentary	Transcriptional regulation	Enhancer
PF01155.26	Pfam	Hydrogenase/urease nickel incorporation, metallochaperone, hypA	Regulatory chaperones & coregulators	Regulatory chaperone
PF01214.24	Pfam	Casein kinase II regulatory subunit	Transcriptional regulation	General regulator
PF01252.24	Pfam	Signal peptidase (SPase) II	Signal transduction & two-component systems	Signalling protein (other)
PF01272.26	Pfam	Transcription elongation factor, GreA/GreB, C-term	Transcriptional regulation	Transcription-associated (other)
PF01287.27	Pfam	Eukaryotic elongation factor 5A hypusine, DNA-binding OB fold	Transcriptional regulation	DNA-binding transcription factor
PF01316.28	Pfam	Arginine repressor, DNA binding domain	Transcriptional regulation	DNA-binding transcription factor
PF01325.26	Pfam	Iron dependent repressor, N-terminal DNA binding domain	Transcriptional regulation	DNA-binding transcription factor
PF01340.28	Pfam	Met Apo-repressor, MetJ	Transcriptional regulation	Repressor
PF01358.25	Pfam	Poly A polymerase regulatory subunit	Transcriptional regulation	General regulator
PF01371.26	Pfam	Trp repressor protein	Transcriptional regulation	Repressor
PF01381.29	Pfam	Helix-turn-helix	Transcriptional regulation	Helix-turn-helix DNA-binding
PF01388.28	Pfam	ARID/BRIGHT DNA binding domain	Transcriptional regulation	DNA-binding transcription factor
PF01396.25	Pfam	Topoisomerase DNA binding C4 zinc finger	Transcriptional regulation	DNA-binding transcription factor
PF01418.24	Pfam	Helix-turn-helix domain, rpiR family	Transcriptional regulation	Helix-turn-helix DNA-binding
PF01475.26	Pfam	Ferric uptake regulator family	Transcriptional regulation	General regulator
PF01518.22	Pfam	Sigma NS protein	Transcriptional regulation	Sigma factor
PF01588.27	Pfam	Putative tRNA binding domain	Post-transcriptional / RNA-mediated regulation	RNA-binding regulator
PF01603.27	Pfam	Protein phosphatase 2A regulatory B subunit (B56 family)	Transcriptional regulation	General regulator
PF01614.25	Pfam	Bacterial transcriptional regulator IclR C-terminal	Transcriptional regulation	General regulator
PF01638.24	Pfam	HxlR-like helix-turn-helix	Transcriptional regulation	Helix-turn-helix DNA-binding
PF01657.23	Pfam	Salt stress response/antifungal	Signal transduction & two-component systems	Two-component / sensor-response
PF01664.23	Pfam	Reovirus viral attachment protein sigma 1	Transcriptional regulation	Sigma factor
PF01726.23	Pfam	LexA DNA binding domain	Transcriptional regulation	DNA-binding transcription factor
PF01798.24	Pfam	snoRNA binding domain, fibrillarin	Post-transcriptional / RNA-mediated regulation	RNA-binding regulator
PF01818.23	Pfam	Bacteriophage translational regulator	Transcriptional regulation	General regulator
PF01877.23	Pfam	RNA binding	Post-transcriptional / RNA-mediated regulation	RNA-binding regulator
PF01905.22	Pfam	CRISPR-associated negative auto-regulator DevR/Csa2	Transcriptional regulation	General regulator
PF01948.24	Pfam	Aspartate carbamoyltransferase regulatory chain, allosteric domain	Other
PF01978.26	Pfam	Sugar-specific transcriptional regulator TrmB	Transcriptional regulation	General regulator
PF01984.26	Pfam	Double-stranded DNA-binding domain	Transcriptional regulation	DNA-binding transcription factor
PF01995.22	Pfam	NrpR regulatory domains NRD1 and 2	Transcriptional regulation	General regulator
PF02045.22	Pfam	CCAAT-binding transcription factor (CBF-B/NF-YA) subunit B	Transcriptional regulation	DNA-binding transcription factor
PF02081.21	Pfam	Tryptophan RNA-binding attenuator protein	Post-transcriptional / RNA-mediated regulation	RNA-binding regulator
PF02082.27	Pfam	Iron-dependent Transcriptional regulator	Transcriptional regulation	General regulator
PF02197.23	Pfam	Regulatory subunit of type II PKA R-subunit	Transcriptional regulation	General regulator
PF02200.23	Pfam	STE like transcription factor	Transcriptional regulation	DNA-binding transcription factor
PF02229.23	Pfam	Transcriptional Coactivator p15 (PC4)	Transcriptional regulation	Coactivator
PF02236.24	Pfam	Viral DNA-binding protein, all alpha domain	Transcriptional regulation	DNA-binding transcription factor
PF02251.24	Pfam	Proteasome activator PA28, N-terminal	Other
PF02252.24	Pfam	Proteasome activator PA28, C-terminal	Other
PF02257.22	Pfam	RFX DNA-binding domain	Transcriptional regulation	DNA-binding transcription factor
PF02268.22	Pfam	Transcription initiation factor IIA, gamma subunit, helical domain	Transcriptional regulation	Transcription-associated (other)
PF02269.23	Pfam	Transcription initiation factor IID, 18kD subunit	Transcriptional regulation	Transcription-associated (other)
PF02290.21	Pfam	Signal recognition particle 14kD protein	Signal transduction & two-component systems	Signalling protein (other)
PF02291.22	Pfam	Transcription initiation factor IID, 31kD subunit	Transcriptional regulation	Transcription-associated (other)
PF02294.25	Pfam	7kD DNA-binding domain	Transcriptional regulation	DNA-binding transcription factor
PF02316.23	Pfam	Mu DNA-binding domain	Transcriptional regulation	DNA-binding transcription factor
PF02319.27	Pfam	E2F/DP family winged-helix DNA-binding domain	Transcriptional regulation	DNA-binding transcription factor
PF02334.23	Pfam	Replication terminator protein	Transcriptional regulation	Transcription terminator
PF02357.25	Pfam	Transcription termination factor nusG	Transcriptional regulation	Transcription-associated (other)
PF02362.27	Pfam	B3 DNA binding domain	Transcriptional regulation	DNA-binding transcription factor
PF02454.22	Pfam	Sigma 1s protein	Transcriptional regulation	Sigma factor
PF02467.22	Pfam	Transcription factor WhiB	Transcriptional regulation	DNA-binding transcription factor
PF02482.26	Pfam	Sigma 54 modulation protein / S30EA ribosomal protein	Transcriptional regulation	Sigma factor
PF02575.23	Pfam	YbaB/EbfC DNA-binding family	Transcriptional regulation	DNA-binding transcription factor
PF02583.23	Pfam	Metal-sensitive transcriptional repressor	Transcriptional regulation	Repressor
PF02586.20	Pfam	SOS response associated peptidase (SRAP)	Signal transduction & two-component systems	Two-component / sensor-response
PF02599.22	Pfam	Global regulator protein family	Transcriptional regulation	General regulator
PF02702.24	Pfam	Osmosensitive K+ channel His kinase sensor domain	Signal transduction & two-component systems	Environmental sensor
PF02742.22	Pfam	Iron dependent repressor, metal binding and dimerisation domain	Transcriptional regulation	Repressor
PF02748.22	Pfam	Aspartate carbamoyltransferase regulatory chain, metal binding domain	Other
PF02751.21	Pfam	Transcription initiation factor IIA, gamma subunit	Transcriptional regulation	Transcription-associated (other)
PF02753.25	Pfam	Pili assembly chaperone PapD, C-terminal domain	Regulatory chaperones & coregulators	Regulatory chaperone
PF02765.25	Pfam	Telomeric single stranded DNA binding POT1/CDC13	Transcriptional regulation	DNA-binding transcription factor
PF02796.22	Pfam	Helix-turn-helix domain of resolvase	Transcriptional regulation	Helix-turn-helix DNA-binding
PF02863.24	Pfam	Arginine repressor, C-terminal domain	Transcriptional regulation	Repressor
PF02864.21	Pfam	STAT protein, DNA binding domain	Transcriptional regulation	DNA-binding transcription factor
PF02877.20	Pfam	Poly(ADP-ribose) polymerase, regulatory domain	Transcriptional regulation	General regulator
PF02895.21	Pfam	Signal transducing histidine kinase, homodimeric domain	Signal transduction & two-component systems	Two-component / sensor-response
PF02905.20	Pfam	Epstein Barr virus nuclear antigen-1, DNA-binding domain	Transcriptional regulation	DNA-binding transcription factor
PF02909.23	Pfam	Tetracyclin repressor-like, C-terminal domain	Transcriptional regulation	Repressor
PF02919.21	Pfam	Eukaryotic DNA topoisomerase I, DNA binding fragment	Transcriptional regulation	DNA-binding transcription factor
PF02920.22	Pfam	DNA binding domain of tn916 integrase	Transcriptional regulation	DNA-binding transcription factor
PF02954.26	Pfam	Bacterial regulatory protein, Fis family	Transcriptional regulation	General regulator
PF02978.27	Pfam	Signal peptide binding domain	Signal transduction & two-component systems	Signalling protein (other)
PF03032.21	Pfam	Frog skin active peptide family signal and propeptide	Signal transduction & two-component systems	Signalling protein (other)
PF03084.20	Pfam	Reoviral Sigma1/Sigma2 family	Other
PF03095.21	Pfam	Phosphotyrosyl phosphate activator (PTPA) protein	Transcriptional regulation	Activator
PF03101.22	Pfam	FAR1 DNA-binding domain	Transcriptional regulation	DNA-binding transcription factor
PF03123.21	Pfam	CAT RNA binding domain	Post-transcriptional / RNA-mediated regulation	RNA-binding regulator
PF03131.23	Pfam	bZIP Maf transcription factor	Transcriptional regulation	DNA-binding transcription factor
PF03153.19	Pfam	Transcription factor IIA, alpha/beta subunit	Transcriptional regulation	DNA-binding transcription factor
PF03221.23	Pfam	Tc5 transposase DNA-binding domain	Transcriptional regulation	DNA-binding transcription factor
PF03226.22	Pfam	Yippee zinc-binding/DNA-binding /Mis18, centromere assembly	Transcriptional regulation	DNA-binding transcription factor
PF03261.21	Pfam	Cyclin-dependent kinase 5 activator protein	Transcriptional regulation	Activator
PF03280.20	Pfam	Proteobacterial lipase chaperone protein	Regulatory chaperones & coregulators	Regulatory chaperone
PF03294.20	Pfam	RNA polymerase-associated transcription specificity factor, Rap94	Transcriptional regulation	Transcription-associated (other)
PF03295.21	Pfam	Poxvirus trans-activator protein A1 C-terminal	Transcriptional regulation	Activator
PF03299.21	Pfam	Transcription factor AP-2	Transcriptional regulation	DNA-binding transcription factor
PF03310.19	Pfam	Caulimovirus DNA-binding protein	Transcriptional regulation	DNA-binding transcription factor
PF03326.19	Pfam	Herpesvirus transcription activation factor (transactivator)	Transcriptional regulation	Transcription-associated (other)
PF03333.20	Pfam	Adhesin biosynthesis transcription regulatory protein	Transcriptional regulation	Transcription-associated (other)
PF03355.21	Pfam	Viral Trans-Activator Protein	Transcriptional regulation	Activator
PF03361.21	Pfam	IE2/3-like DNA-binding domain	Transcriptional regulation	DNA-binding transcription factor
PF03374.20	Pfam	Phage antirepressor protein KilAC domain	Other
PF03398.20	Pfam	Regulator of Vps4 activity in the MVB pathway	Transcriptional regulation	General regulator
PF03430.21	Pfam	Trans-activating transcriptional regulator	Transcriptional regulation	General regulator
PF03439.19	Pfam	Early transcription elongation factor of RNA pol II, NGN section	Transcriptional regulation	Transcription-associated (other)
PF03444.22	Pfam	Winged helix-turn-helix transcription repressor, HrcA DNA-binding	Transcriptional regulation	Helix-turn-helix DNA-binding
PF03449.21	Pfam	Transcription elongation factor, N-terminal	Transcriptional regulation	Transcription-associated (other)
PF03472.22	Pfam	Autoinducer binding domain	Quorum sensing & cell-cell signalling	Quorum sensing
PF03517.20	Pfam	Regulator of volume decrease after cellular swelling	Transcriptional regulation	General regulator
PF03529.19	Pfam	Otx1 transcription factor	Transcriptional regulation	DNA-binding transcription factor
PF03540.20	Pfam	Transcription initiation factor TFIID 23-30kDa subunit	Transcriptional regulation	Transcription-associated (other)
PF03551.21	Pfam	Transcriptional regulator PadR-like family	Transcriptional regulation	General regulator
PF03589.19	Pfam	Antitermination protein Q	Post-transcriptional / RNA-mediated regulation	Attenuation / antitermination
PF03614.18	Pfam	Repressor of phase-1 flagellin	Transcriptional regulation	Repressor
PF03628.19	Pfam	PapG chaperone-binding domain	Regulatory chaperones & coregulators	Regulatory chaperone
PF03634.20	Pfam	TCP family transcription factor	Transcriptional regulation	DNA-binding transcription factor
PF03666.19	Pfam	Nitrogen Permease regulator of amino acid transport activity 3	Transcriptional regulation	General regulator
PF03704.24	Pfam	Bacterial transcriptional activator domain	Transcriptional regulation	Activator
PF03707.22	Pfam	Bacterial signalling protein N terminal repeat	Other
PF03726.20	Pfam	Polyribonucleotide nucleotidyltransferase, RNA binding domain	Post-transcriptional / RNA-mediated regulation	RNA-binding regulator
PF03728.19	Pfam	Viral DNA-binding protein, zinc binding domain	Transcriptional regulation	DNA-binding transcription factor
PF03847.21	Pfam	Transcription initiation factor TFIID subunit A	Transcriptional regulation	Transcription-associated (other)
PF03849.20	Pfam	Transcription factor Tfb2	Transcriptional regulation	DNA-binding transcription factor
PF03850.21	Pfam	Transcription factor Tfb4	Transcriptional regulation	DNA-binding transcription factor
PF03869.21	Pfam	Arc-like DNA binding domain	Transcriptional regulation	DNA-binding transcription factor
PF03872.19	Pfam	Anti sigma-E protein RseA, N-terminal domain	Transcriptional regulation	Sigma factor
PF03873.19	Pfam	Anti sigma-E protein RseA, C-terminal domain	Transcriptional regulation	Sigma factor
PF03880.22	Pfam	DbpA RNA binding domain	Post-transcriptional / RNA-mediated regulation	RNA-binding regulator
PF03957.19	Pfam	Jun-like transcription factor	Transcriptional regulation	DNA-binding transcription factor
PF03965.23	Pfam	Penicillinase repressor	Transcriptional regulation	Repressor
PF03975.19	Pfam	CheD chemotactic sensory transduction	Other
PF03979.20	Pfam	Sigma-70 factor, region 1.1	Transcriptional regulation	Sigma factor
PF03981.18	Pfam	Ubiquinol-cytochrome C chaperone	Regulatory chaperones & coregulators	Regulatory chaperone
PF04001.19	Pfam	Transcription factor Vhr1	Transcriptional regulation	DNA-binding transcription factor
PF04021.18	Pfam	Class III signal peptide	Signal transduction & two-component systems	Signalling protein (other)
PF04025.19	Pfam	Extracellular matrix regulatory protein A-like	Transcriptional regulation	General regulator
PF04066.19	Pfam	Multiple resistance and pH regulation protein F (MrpF / PhaF)	Transcriptional regulation	General regulator
PF04082.24	Pfam	Fungal specific transcription factor domain	Transcriptional regulation	DNA-binding transcription factor
PF04086.21	Pfam	Signal recognition particle, alpha subunit, N-terminal	Signal transduction & two-component systems	Signalling protein (other)
PF04090.19	Pfam	RNA polymerase I-specific transcription initiation factor Rrn11	Transcriptional regulation	Transcription-associated (other)
PF04135.19	Pfam	Nucleolar RNA-binding protein, Nop10p family	Post-transcriptional / RNA-mediated regulation	RNA-binding regulator
PF04152.20	Pfam	Mre11 DNA-binding presumed domain	Transcriptional regulation	DNA-binding transcription factor
PF04218.20	Pfam	CENP-B N-terminal DNA-binding domain	Transcriptional regulation	DNA-binding transcription factor
PF04220.18	Pfam	Der GTPase activator (YihI)	Transcriptional regulation	Activator
PF04245.19	Pfam	Nucleoid-associated protein YejK	Chromatin/nucleoid organization & epigenetic regulation	Nucleoid-associated / histone-like
PF04246.19	Pfam	Positive regulator of sigma(E), RseC/MucC	Transcriptional regulation	Sigma factor
PF04247.18	Pfam	Invasion gene expression up-regulator, SirB	Transcriptional regulation	General regulator
PF04258.19	Pfam	Signal peptide peptidase	Signal transduction & two-component systems	Signalling protein (other)
PF04283.18	Pfam	Archaeal Chemotaxis signal transduction system protein F	Signal transduction & two-component systems	Signalling protein (other)
PF04297.21	Pfam	Putative helix-turn-helix protein, YlxM / p13 like	Transcriptional regulation	Helix-turn-helix DNA-binding
PF04309.19	Pfam	Glycerol-3-phosphate responsive antiterminator	Other
PF04316.20	Pfam	Anti-sigma-28 factor, FlgM	Transcriptional regulation	Sigma factor
PF04353.19	Pfam	Regulator of RNA polymerase sigma(70) subunit, Rsd/AlgQ	Transcriptional regulation	Sigma factor
PF04366.18	Pfam	Las17-binding protein actin regulator	Transcriptional regulation	General regulator
PF04397.22	Pfam	LytTr DNA-binding domain	Transcriptional regulation	DNA-binding transcription factor
PF04410.21	Pfam	Gar1/Naf1 RNA binding region	Post-transcriptional / RNA-mediated regulation	RNA-binding regulator
PF04441.20	Pfam	Poxvirus early transcription factor (VETF), large subunit	Transcriptional regulation	DNA-binding transcription factor
PF04478.18	Pfam	Mid2 like cell wall stress sensor	Signal transduction & two-component systems	Environmental sensor
PF04504.21	Pfam	Glabrous-enhancer-binding protein-like family, DBD domain	Transcriptional regulation	Enhancer
PF04516.21	Pfam	CP2 transcription factor	Transcriptional regulation	DNA-binding transcription factor
PF04520.19	Pfam	Senescence regulator	Transcriptional regulation	General regulator
PF04539.23	Pfam	Sigma-70 region 3	Transcriptional regulation	Sigma factor
PF04542.21	Pfam	Sigma-70 region 2	Transcriptional regulation	Sigma factor
PF04545.23	Pfam	Sigma-70, region 4	Transcriptional regulation	Sigma factor
PF04546.20	Pfam	Sigma-70, non-essential region	Transcriptional regulation	Sigma factor
PF04552.20	Pfam	Sigma-54, DNA binding domain	Transcriptional regulation	Sigma factor
PF04557.21	Pfam	Glutaminyl-tRNA synthetase, non-specific RNA binding region part 2	Post-transcriptional / RNA-mediated regulation	RNA-binding regulator
PF04558.21	Pfam	Glutaminyl-tRNA synthetase, non-specific RNA binding region part 1	Post-transcriptional / RNA-mediated regulation	RNA-binding regulator
PF04573.18	Pfam	Signal peptidase subunit	Signal transduction & two-component systems	Signalling protein (other)
PF04582.18	Pfam	Reovirus sigma C capsid protein C-terminal domain	Transcriptional regulation	Sigma factor
PF04589.19	Pfam	RFX1 transcription activation region	Transcriptional regulation	Transcription-associated (other)
PF04621.19	Pfam	PEA3 subfamily ETS-domain transcription factor N terminal domain	Transcriptional regulation	DNA-binding transcription factor
PF04622.19	Pfam	ERG2 and Sigma1 receptor like protein	Other
PF04640.20	Pfam	PLATZ transcription factor	Transcriptional regulation	DNA-binding transcription factor
PF04647.21	Pfam	Accessory gene regulator B	Transcriptional regulation	General regulator
PF04650.23	Pfam	YSIRK type signal peptide	Signal transduction & two-component systems	Signalling protein (other)
PF04661.20	Pfam	Poxvirus I3 ssDNA-binding protein	Transcriptional regulation	DNA-binding transcription factor
PF04689.19	Pfam	DNA binding protein S1FA	Transcriptional regulation	DNA-binding transcription factor
PF04704.20	Pfam	Zfx/Zfy transcription activation region	Transcriptional regulation	Transcription-associated (other)
PF04729.20	Pfam	ASF1 like histone chaperone	Chromatin/nucleoid organization & epigenetic regulation	Nucleoid-associated / histone-like
PF04729.20	Pfam	ASF1 like histone chaperone	Regulatory chaperones & coregulators	Regulatory chaperone
PF04732.20	Pfam	Intermediate filament head (DNA binding) region	Transcriptional regulation	DNA-binding transcription factor
PF04761.17	Pfam	Lactococcus bacteriophage putative transcription regulator	Transcriptional regulation	Transcription-associated (other)
PF04767.19	Pfam	DNA-binding 11 kDa phosphoprotein	Transcriptional regulation	DNA-binding transcription factor
PF04774.21	Pfam	Hyaluronan / mRNA binding family	Post-transcriptional / RNA-mediated regulation	RNA-binding regulator
PF04786.19	Pfam	ssDNA binding protein	Transcriptional regulation	DNA-binding transcription factor
PF04802.23	Pfam	Phosphatase 4 regulatory subunit 3	Transcriptional regulation	General regulator
PF04844.19	Pfam	Transcriptional repressor, ovate	Transcriptional regulation	Repressor
PF04845.20	Pfam	PurA ssDNA and RNA-binding protein	Post-transcriptional / RNA-mediated regulation	RNA-binding regulator
PF04873.20	Pfam	Ethylene insensitive 3, DNA-binding domain	Transcriptional regulation	DNA-binding transcription factor
PF04910.21	Pfam	Transcriptional repressor TCF25	Transcriptional regulation	Repressor
PF04921.21	Pfam	XAP5, circadian clock regulator C-terminal domain	Transcriptional regulation	General regulator
PF04926.21	Pfam	Poly(A) polymerase predicted RNA binding domain	Post-transcriptional / RNA-mediated regulation	RNA-binding regulator
PF04939.18	Pfam	Ribosome biogenesis regulatory protein (RRS1)	Transcriptional regulation	General regulator
PF04940.19	Pfam	Sensors of blue-light using FAD	Other
PF04947.20	Pfam	Poxvirus Late Transcription Factor VLTF3 like	Transcriptional regulation	DNA-binding transcription factor
PF04949.19	Pfam	Transcriptional activator	Transcriptional regulation	Activator
PF04963.20	Pfam	Sigma-54 factor, core binding domain	Transcriptional regulation	Sigma factor
PF04967.19	Pfam	HTH DNA binding domain	Transcriptional regulation	DNA-binding transcription factor
PF05004.20	Pfam	Interferon-related developmental regulator (IFRD)	Transcriptional regulation	General regulator
PF05043.20	Pfam	Mga helix-turn-helix domain	Transcriptional regulation	Helix-turn-helix DNA-binding
PF05051.19	Pfam	Cytochrome C oxidase copper chaperone (COX17)	Regulatory chaperones & coregulators	Regulatory chaperone
PF05068.18	Pfam	Mannitol repressor	Transcriptional regulation	Repressor
PF05129.19	Pfam	Transcription elongation factor Elf1 like	Transcriptional regulation	Transcription-associated (other)
PF05145.18	Pfam	Transition state regulatory protein AbrB	Transcriptional regulation	General regulator
PF05224.18	Pfam	NDT80 / PhoG like DNA-binding family	Transcriptional regulation	DNA-binding transcription factor
PF05225.23	Pfam	helix-turn-helix, Psq domain	Transcriptional regulation	Helix-turn-helix DNA-binding
PF05233.19	Pfam	PHB accumulation regulatory domain	Transcriptional regulation	General regulator
PF05236.21	Pfam	Transcription initiation factor TFIID component TAF4 family	Transcriptional regulation	Transcription-associated (other)
PF05247.20	Pfam	Flagellar transcriptional activator (FlhD)	Transcriptional regulation	Activator
PF05261.19	Pfam	TraM protein, DNA-binding	Transcriptional regulation	DNA-binding transcription factor
PF05280.17	Pfam	Flagellar transcriptional activator (FlhC)	Transcriptional regulation	Activator
PF05308.17	Pfam	Mitochondrial fission regulator	Transcriptional regulation	General regulator
PF05327.18	Pfam	RNA polymerase I specific transcription initiation factor RRN3	Transcriptional regulation	Transcription-associated (other)
PF05349.18	Pfam	GATA-type transcription activator, N-terminal	Transcriptional regulation	Activator
PF05384.17	Pfam	Sensor protein DegS	Signal transduction & two-component systems	Environmental sensor
PF05389.18	Pfam	Negative regulator of genetic competence (MecA)	Transcriptional regulation	General regulator
PF05443.18	Pfam	ROS/MUCR transcriptional regulator protein	Transcriptional regulation	General regulator
PF05459.19	Pfam	Herpesvirus transcriptional regulator family	Transcriptional regulation	General regulator
PF05464.18	Pfam	Phi-29-like late genes activator (early protein GP4)	Transcriptional regulation	Activator
PF05486.18	Pfam	Signal recognition particle 9 kDa protein (SRP9)	Signal transduction & two-component systems	Signalling protein (other)
PF05560.16	Pfam	Bacillus thuringiensis P21 molecular chaperone protein	Regulatory chaperones & coregulators	Regulatory chaperone
PF05584.19	Pfam	Sulfolobus plasmid regulatory protein	Transcriptional regulation	General regulator
PF05600.18	Pfam	CDK5 regulatory subunit-associated protein 3	Transcriptional regulation	General regulator
PF05609.19	Pfam	Lamina-associated polypeptide 1, AAA+ activator domain	Transcriptional regulation	Activator
PF05634.17	Pfam	APO RNA-binding	Post-transcriptional / RNA-mediated regulation	RNA-binding regulator
PF05670.19	Pfam	NFACT protein RNA binding domain	Post-transcriptional / RNA-mediated regulation	RNA-binding regulator
PF05687.19	Pfam	BES1/BZR1 plant transcription factor, N-terminal	Transcriptional regulation	DNA-binding transcription factor
PF05718.18	Pfam	Poxvirus intermediate transcription factor	Transcriptional regulation	DNA-binding transcription factor
PF05741.19	Pfam	Nanos RNA binding domain	Post-transcriptional / RNA-mediated regulation	RNA-binding regulator
PF05757.17	Pfam	Oxygen evolving enhancer protein 3	Transcriptional regulation	Enhancer
PF05760.18	Pfam	Immediate early response protein (IER)	Signal transduction & two-component systems	Two-component / sensor-response
PF05793.19	Pfam	Transcription initiation factor IIF, alpha subunit (TFIIF-alpha)	Transcriptional regulation	Transcription-associated (other)
PF05854.17	Pfam	Non-histone chromosomal protein MC1	Chromatin/nucleoid organization & epigenetic regulation	Nucleoid-associated / histone-like
PF05930.20	Pfam	Prophage CP4-57 regulatory protein (AlpA)	Transcriptional regulation	General regulator
PF05932.20	Pfam	Tir chaperone protein (CesT) family	Regulatory chaperones & coregulators	Regulatory chaperone
PF05978.23	Pfam	Ion channel regulatory protein UNC-93	Transcriptional regulation	General regulator
PF06069.16	Pfam	PerC transcriptional activator	Transcriptional regulation	Activator
PF06116.18	Pfam	Transcriptional activator RinB	Transcriptional regulation	Activator
PF06133.17	Pfam	Control of competence regulator ComK, YlbF/YmcA	Transcriptional regulation	General regulator
PF06135.18	Pfam	IreB regulatory phosphoprotein	Transcriptional regulation	General regulator
PF06160.18	Pfam	Septation ring formation regulator, EzrA	Transcriptional regulation	General regulator
PF06214.18	Pfam	Signaling lymphocytic activation molecule (SLAM) protein	Other
PF06218.17	Pfam	Nitrogen permease regulator 2	Transcriptional regulation	General regulator
PF06222.18	Pfam	Phage tail assembly chaperone	Regulatory chaperones & coregulators	Regulatory chaperone
PF06239.18	Pfam	Evolutionarily conserved signalling intermediate in Toll pathway	Other
PF06242.17	Pfam	Transcriptional cell cycle regulator TrcR	Transcriptional regulation	General regulator
PF06261.16	Pfam	Actinobacillus actinomycetemcomitans leukotoxin activator LktC	Transcriptional regulation	Activator
PF06323.18	Pfam	Phage antitermination protein Q	Post-transcriptional / RNA-mediated regulation	Attenuation / antitermination
PF06331.18	Pfam	Transcription factor TFIIH complex subunit Tfb5	Transcriptional regulation	DNA-binding transcription factor
PF06345.17	Pfam	DRF Autoregulatory Domain	Transcriptional regulation	General regulator
PF06399.19	Pfam	GTP cyclohydrolase I feedback regulatory protein (GFRP)	Signal transduction & two-component systems	Feedback regulation
PF06399.19	Pfam	GTP cyclohydrolase I feedback regulatory protein (GFRP)	Transcriptional regulation	General regulator
PF06485.18	Pfam	RNA-binding protein Tab2/Atab2 N terminal	Post-transcriptional / RNA-mediated regulation	RNA-binding regulator
PF06490.18	Pfam	Flagellar regulatory protein FleQ	Transcriptional regulation	General regulator
PF06505.17	Pfam	Activator of aromatic catabolism	Transcriptional regulation	Activator
PF06506.17	Pfam	Propionate catabolism activator	Transcriptional regulation	Activator
PF06507.20	Pfam	Auxin response factor ancillary domain	Signal transduction & two-component systems	Two-component / sensor-response
PF06529.17	Pfam	Vertebrate interleukin-3 regulated transcription factor	Transcriptional regulation	DNA-binding transcription factor
PF06530.19	Pfam	Phage antitermination protein Q	Post-transcriptional / RNA-mediated regulation	Attenuation / antitermination
PF06532.17	Pfam	Negative regulator of sigma F	Transcriptional regulation	Sigma factor
PF06542.17	Pfam	Regulator protein PHA-1	Transcriptional regulation	General regulator
PF06543.18	Pfam	Lactococcus bacteriophage repressor	Transcriptional regulation	Repressor
PF06546.17	Pfam	Vertebrate heat shock transcription factor	Transcriptional regulation	DNA-binding transcription factor
PF06550.16	Pfam	Signal-peptide peptidase, presenilin aspartyl protease	Signal transduction & two-component systems	Signalling protein (other)
PF06603.18	Pfam	UpxZ family of transcription anti-terminator antagonists	Transcriptional regulation	Transcription terminator
PF06645.19	Pfam	Microsomal signal peptidase 12 kDa subunit (SPC12)	Signal transduction & two-component systems	Signalling protein (other)
PF06663.19	Pfam	Connector enhancer of kinase suppressor of ras 2/3 domain	Transcriptional regulation	Enhancer
PF06682.18	Pfam	SOCE-associated regulatory factor of calcium homoeostasis	Transcriptional regulation	General regulator
PF06703.17	Pfam	Microsomal signal peptidase 25 kDa subunit (SPC25)	Signal transduction & two-component systems	Signalling protein (other)
PF06719.20	Pfam	AraC-type transcriptional regulator N-terminus	Transcriptional regulation	General regulator
PF06752.18	Pfam	Enhancer of Polycomb C-terminus	Transcriptional regulation	Enhancer
PF06775.20	Pfam	Putative adipose-regulatory protein (Seipin)	Transcriptional regulation	General regulator
PF06876.19	Pfam	Plant self-incompatibility response (SCRL) protein	Signal transduction & two-component systems	Two-component / sensor-response
PF06877.17	Pfam	Regulator of ribonuclease activity B	Transcriptional regulation	General regulator
PF06881.17	Pfam	RNA polymerase II transcription factor SIII (Elongin) subunit A	Transcriptional regulation	DNA-binding transcription factor
PF06892.17	Pfam	Phage regulatory protein CII (CP76)	Transcriptional regulation	General regulator
PF06894.19	Pfam	Bacteriophage lambda tail assembly chaperone, TAC, protein G	Regulatory chaperones & coregulators	Regulatory chaperone
PF06896.18	Pfam	Phage tail assembly chaperone proteins, TAC	Regulatory chaperones & coregulators	Regulatory chaperone
PF06923.17	Pfam	Glucitol operon activator protein (GutM)	Transcriptional regulation	Activator
PF06956.17	Pfam	Regulator of RNA terminal phosphate cyclase	Transcriptional regulation	General regulator
PF06971.20	Pfam	Putative DNA-binding protein N-terminus	Transcriptional regulation	DNA-binding transcription factor
PF07022.20	Pfam	Bacteriophage CI repressor helix-turn-helix domain	Transcriptional regulation	Helix-turn-helix DNA-binding
PF07035.18	Pfam	Regulator of MON1-CCZ1 complex, C-terminal	Transcriptional regulation	General regulator
PF07037.18	Pfam	Transcription regulator YfeC-like	Transcriptional regulation	Transcription-associated (other)
PF07073.18	Pfam	Modulator of Rho-dependent transcription termination (ROF)	Transcriptional regulation	Transcription-associated (other)
PF07100.17	Pfam	Anabaena sensory rhodopsin transducer	Other
PF07180.19	Pfam	CaiF/GrlA transcriptional regulator	Transcriptional regulation	General regulator
PF07194.17	Pfam	P2 response regulator binding domain	Signal transduction & two-component systems	Two-component / sensor-response
PF07194.17	Pfam	P2 response regulator binding domain	Transcriptional regulation	General regulator
PF07297.18	Pfam	Dolichol phosphate-mannose biosynthesis regulatory protein (DPM2)	Transcriptional regulation	General regulator
PF07304.17	Pfam	Steroid receptor RNA activator (SRA1)	Transcriptional regulation	Activator
PF07317.19	Pfam	Flagellar regulator YcgR, PilZN domain	Transcriptional regulation	General regulator
PF07326.17	Pfam	Regulator of chromosome segregation 1	Transcriptional regulation	General regulator
PF07336.17	Pfam	Putative stress-induced transcription regulator	Transcriptional regulation	Transcription-associated (other)
PF07382.17	Pfam	Histone H1-like nucleoprotein HC2	Chromatin/nucleoid organization & epigenetic regulation	Nucleoid-associated / histone-like
PF07417.18	Pfam	Sigma factor-binding transcriptional regulator Crl	Transcriptional regulation	Sigma factor
PF07432.19	Pfam	Histone H1-like protein Hc1	Chromatin/nucleoid organization & epigenetic regulation	Nucleoid-associated / histone-like
PF07441.17	Pfam	SigmaK-factor processing regulatory protein BofA	Transcriptional regulation	General regulator
PF07469.19	Pfam	Nuclear receptor coactivator, DUF1518	Transcriptional regulation	Coactivator
PF07494.18	Pfam	Two component regulator propeller	Signal transduction & two-component systems	Two-component / sensor-response
PF07494.18	Pfam	Two component regulator propeller	Transcriptional regulation	General regulator
PF07497.19	Pfam	Rho termination factor, RNA-binding domain	Post-transcriptional / RNA-mediated regulation	RNA-binding regulator
PF07500.20	Pfam	Transcription factor S-II (TFIIS), central domain	Transcriptional regulation	DNA-binding transcription factor
PF07542.17	Pfam	ATP12 chaperone protein	Regulatory chaperones & coregulators	Regulatory chaperone
PF07544.19	Pfam	RNA polymerase II transcription mediator complex subunit 9	Transcriptional regulation	Transcription-associated (other)
PF07569.17	Pfam	TUP1-like enhancer of split	Transcriptional regulation	Enhancer
PF07573.17	Pfam	Nitrogen regulatory protein AreA N terminus	Transcriptional regulation	General regulator
PF07584.17	Pfam	Aerotolerance regulator N-terminal	Transcriptional regulation	General regulator
PF07638.18	Pfam	ECF sigma factor	Transcriptional regulation	Sigma factor
PF07695.18	Pfam	7TM diverse intracellular signalling	Other
PF07704.18	Pfam	Rv0623-like transcription factor	Transcriptional regulation	DNA-binding transcription factor
PF07750.18	Pfam	GcrA cell cycle regulator	Transcriptional regulation	General regulator
PF07764.19	Pfam	Omega Transcriptional Repressor	Transcriptional regulation	Repressor
PF07814.19	Pfam	Wings apart-like protein regulation of heterochromatin	Transcriptional regulation	General regulator
PF07824.17	Pfam	Type III secretion chaperone domain	Regulatory chaperones & coregulators	Regulatory chaperone
PF07842.18	Pfam	GC-rich sequence DNA-binding factor-like protein	Transcriptional regulation	DNA-binding transcription factor
PF07879.17	Pfam	PHB/PHA accumulation regulator DNA-binding domain	Transcriptional regulation	DNA-binding transcription factor
PF07905.17	Pfam	Purine catabolism regulatory protein-like family	Transcriptional regulation	General regulator
PF08123.20	Pfam	Histone methylation protein DOT1	Chromatin/nucleoid organization & epigenetic regulation	Nucleoid-associated / histone-like
PF08133.17	Pfam	Anticodon nuclease activator family	Transcriptional regulation	Activator
PF08164.18	Pfam	Apoptosis-antagonizing transcription factor, C-terminal	Transcriptional regulation	DNA-binding transcription factor
PF08209.18	Pfam	Sgf11 (transcriptional regulation protein)	Transcriptional regulation	General regulator
PF08214.19	Pfam	Histone acetyltransferase KAT11-type domain	Chromatin/nucleoid organization & epigenetic regulation	Nucleoid-associated / histone-like
PF08220.19	Pfam	DeoR-like helix-turn-helix domain	Transcriptional regulation	Helix-turn-helix DNA-binding
PF08221.18	Pfam	RNA polymerase III subunit RPC82 helix-turn-helix domain	Transcriptional regulation	Helix-turn-helix DNA-binding
PF08222.18	Pfam	CodY helix-turn-helix domain	Transcriptional regulation	Helix-turn-helix DNA-binding
PF08270.16	Pfam	M protein trans-acting positive regulator (MGA) PRD domain	Transcriptional regulation	General regulator
PF08280.18	Pfam	M protein trans-acting positive regulator (MGA) HTH domain	Transcriptional regulation	General regulator
PF08281.19	Pfam	Sigma-70, region 4	Transcriptional regulation	Sigma factor
PF08295.18	Pfam	Sin3 family co-repressor	Transcriptional regulation	Repressor
PF08299.18	Pfam	Bacterial dnaA protein helix-turn-helix	Transcriptional regulation	Helix-turn-helix DNA-binding
PF08327.18	Pfam	Activator of Hsp90 ATPase homolog 1-like protein	Transcriptional regulation	Activator
PF08346.18	Pfam	AntA/AntB antirepressor	Other
PF08350.18	Pfam	Methanogenesis regulatory protein FilR1, middle domain	Transcriptional regulation	General regulator
PF08361.17	Pfam	MAATS-type transcriptional repressor, C-terminal region	Transcriptional regulation	Repressor
PF08375.17	Pfam	Proteasome regulatory subunit C-terminal	Other
PF08381.17	Pfam	Transcription factor regulating root and shoot growth via Pin3	Transcriptional regulation	DNA-binding transcription factor
PF08395.18	Pfam	7tm Chemosensory receptor	Other
PF08474.17	Pfam	Myelin transcription factor 1	Transcriptional regulation	DNA-binding transcription factor
PF08492.18	Pfam	SRP72 RNA-binding domain	Post-transcriptional / RNA-mediated regulation	RNA-binding regulator
PF08493.16	Pfam	Aflatoxin regulatory protein	Transcriptional regulation	General regulator
PF08512.19	Pfam	Histone chaperone Rttp106-like, middle domain	Chromatin/nucleoid organization & epigenetic regulation	Nucleoid-associated / histone-like
PF08512.19	Pfam	Histone chaperone Rttp106-like, middle domain	Regulatory chaperones & coregulators	Regulatory chaperone
PF08521.17	Pfam	Two-component sensor kinase N-terminal	Signal transduction & two-component systems	Two-component / sensor-response
PF08536.18	Pfam	Whirly transcription factor	Transcriptional regulation	DNA-binding transcription factor
PF08550.16	Pfam	Nitrogen regulatory protein areA, GATA-like domain	Transcriptional regulation	General regulator
PF08573.16	Pfam	DNA endonuclease activator SAE2/CtIP C-terminus	Transcriptional regulation	Activator
PF08574.16	Pfam	Transcription factor Iwr1	Transcriptional regulation	DNA-binding transcription factor
PF08577.17	Pfam	PI31 proteasome regulator	Other
PF08601.16	Pfam	Transcription factor PAP1	Transcriptional regulation	DNA-binding transcription factor
PF08618.16	Pfam	Transcription factor Opi1	Transcriptional regulation	DNA-binding transcription factor
PF08632.16	Pfam	Activator of mitotic machinery Cdc14 phosphatase activation C-term	Transcriptional regulation	Activator
PF08637.17	Pfam	ATP synthase regulation protein NCA2	Transcriptional regulation	General regulator
PF08639.16	Pfam	DNA replication regulator SLD3, STD domain	Transcriptional regulation	General regulator
PF08642.17	Pfam	Histone deacetylation protein Rxt3	Chromatin/nucleoid organization & epigenetic regulation	Nucleoid-associated / histone-like
PF08671.17	Pfam	Anti-repressor SinI	Transcriptional regulation	Repressor
PF08675.18	Pfam	RNA binding domain	Post-transcriptional / RNA-mediated regulation	RNA-binding regulator
PF08731.18	Pfam	Transcription factor AFT	Transcriptional regulation	DNA-binding transcription factor
PF08744.16	Pfam	Plant transcription factor NOZZLE	Transcriptional regulation	DNA-binding transcription factor
PF08748.18	Pfam	Phage tail assembly chaperone	Regulatory chaperones & coregulators	Regulatory chaperone
PF08755.17	Pfam	Hemimethylated DNA-binding protein YccV like	Transcriptional regulation	DNA-binding transcription factor
PF08765.18	Pfam	Mor transcription activator family	Transcriptional regulation	Activator
PF08777.18	Pfam	RNA binding motif	Post-transcriptional / RNA-mediated regulation	RNA-binding regulator
PF08781.16	Pfam	Transcription factor DP	Transcriptional regulation	DNA-binding transcription factor
PF08804.17	Pfam	gp32 DNA binding protein like	Transcriptional regulation	DNA-binding transcription factor
PF08815.16	Pfam	Nuclear receptor coactivator	Transcriptional regulation	Coactivator
PF08832.16	Pfam	Steroid receptor coactivator	Transcriptional regulation	Coactivator
PF08890.18	Pfam	Phage XkdN-like tail assembly chaperone protein, TAC	Regulatory chaperones & coregulators	Regulatory chaperone
PF08900.17	Pfam	Transcriptional regulator AcaB	Transcriptional regulation	General regulator
PF08918.17	Pfam	PhoQ Sensor	Signal transduction & two-component systems	Environmental sensor
PF08946.16	Pfam	Osmosensory transporter coiled coil	Other
PF08961.16	Pfam	Nuclear receptor-binding factor 2, autophagy regulator	Transcriptional regulation	General regulator
PF09003.17	Pfam	Bacteriophage lambda integrase, Arm DNA-binding domain	Transcriptional regulation	DNA-binding transcription factor
PF09010.17	Pfam	Anti-Sigma Factor A	Transcriptional regulation	Sigma factor
PF09012.18	Pfam	FeoC like transcriptional regulator	Transcriptional regulation	General regulator
PF09025.16	Pfam	YopR, type III needle-polymerisation regulator	Transcriptional regulation	General regulator
PF09039.18	Pfam	Mu DNA binding, I gamma subdomain	Transcriptional regulation	DNA-binding transcription factor
PF09057.16	Pfam	Second Mitochondria-derived Activator of Caspases	Transcriptional regulation	Activator
PF09114.18	Pfam	Transcription factor MotA, activation domain	Transcriptional regulation	DNA-binding transcription factor
PF09128.17	Pfam	Regulator of G protein signalling-like domain	Transcriptional regulation	General regulator
PF09162.17	Pfam	Tap, RNA-binding	Post-transcriptional / RNA-mediated regulation	RNA-binding regulator
PF09174.16	Pfam	Maf1 regulator	Transcriptional regulation	General regulator
PF09182.17	Pfam	Bacterial purine repressor, N-terminal	Transcriptional regulation	Repressor
PF09197.17	Pfam	Rap1, DNA-binding	Transcriptional regulation	DNA-binding transcription factor
PF09201.17	Pfam	SRX, signal recognition particle receptor alpha subunit	Signal transduction & two-component systems	Signalling protein (other)
PF09209.17	Pfam	HTH-type transcriptional dual regulator CecR, C-terminal domain	Transcriptional regulation	General regulator
PF09228.17	Pfam	Prokaryotic Transcriptional repressor TraM	Transcriptional regulation	Repressor
PF09229.18	Pfam	Activator of Hsp90 ATPase, N-terminal	Transcriptional regulation	Activator
PF09270.17	Pfam	Beta-trefoil DNA-binding domain	Transcriptional regulation	DNA-binding transcription factor
PF09271.17	Pfam	LAG1, DNA binding	Transcriptional regulation	DNA-binding transcription factor
PF09278.18	Pfam	MerR, DNA binding	Transcriptional regulation	DNA-binding transcription factor
PF09287.16	Pfam	CEP-1, DNA binding	Transcriptional regulation	DNA-binding transcription factor
PF09339.17	Pfam	IclR helix-turn-helix domain	Transcriptional regulation	Helix-turn-helix DNA-binding
PF09340.16	Pfam	Histone acetyltransferase subunit NuA4	Chromatin/nucleoid organization & epigenetic regulation	Nucleoid-associated / histone-like
PF09341.16	Pfam	Transcription factor Pcc1	Transcriptional regulation	DNA-binding transcription factor
PF09345.16	Pfam	SiaC family regulatory phosphoprotein	Transcriptional regulation	General regulator
PF09387.17	Pfam	Mitochondrial RNA binding protein MRP	Post-transcriptional / RNA-mediated regulation	RNA-binding regulator
PF09388.16	Pfam	Spo0E like sporulation regulatory protein	Transcriptional regulation	General regulator
PF09413.16	Pfam	Putative prokaryotic signal transducing protein	Signal transduction & two-component systems	Signalling protein (other)
PF09439.17	Pfam	Signal recognition particle receptor beta subunit	Signal transduction & two-component systems	Signalling protein (other)
PF09477.17	Pfam	Bacterial type III secretion system chaperone protein	Regulatory chaperones & coregulators	Regulatory chaperone
PF09497.16	Pfam	Transcription mediator complex subunit Med12	Transcriptional regulation	Transcription-associated (other)
PF09510.17	Pfam	Rtt102p-like transcription regulator protein	Transcriptional regulation	Transcription-associated (other)
PF09550.17	Pfam	Phage tail assembly chaperone protein, TAC	Regulatory chaperones & coregulators	Regulatory chaperone
PF09607.17	Pfam	Brinker DNA-binding domain	Transcriptional regulation	DNA-binding transcription factor
PF09610.16	Pfam	Mycoplasma virulence signal region (Myco_arth_vir_N)	Signal transduction & two-component systems	Signalling protein (other)
PF09619.17	Pfam	Type III secretion system lipoprotein chaperone (YscW)	Regulatory chaperones & coregulators	Regulatory chaperone
PF09621.16	Pfam	Type III secretion system regulator (LcrR)	Transcriptional regulation	General regulator
PF09649.16	Pfam	Histone chaperone domain CHZ	Chromatin/nucleoid organization & epigenetic regulation	Nucleoid-associated / histone-like
PF09649.16	Pfam	Histone chaperone domain CHZ	Regulatory chaperones & coregulators	Regulatory chaperone
PF09669.16	Pfam	Phage regulatory protein Rha (Phage_pRha)	Transcriptional regulation	General regulator
PF09679.15	Pfam	Type-F conjugative transfer system pilin chaperone (TraQ)	Regulatory chaperones & coregulators	Regulatory chaperone
PF09692.16	Pfam	Argonaute siRNA chaperone (ARC) complex subunit Arb1	Regulatory chaperones & coregulators	Regulatory chaperone
PF09734.16	Pfam	RNA polymerase III transcription factor (TF)IIIC subunit HTH domain	Transcriptional regulation	DNA-binding transcription factor
PF09745.15	Pfam	Nuclear speckle splicing regulatory protein 1, N-terminal	Transcriptional regulation	General regulator
PF09748.15	Pfam	Transcription factor subunit Med10 of Mediator complex	Transcriptional regulation	DNA-binding transcription factor
PF09750.15	Pfam	Alternative splicing regulator	Transcriptional regulation	General regulator
PF09816.15	Pfam	RNA polymerase II transcription elongation factor	Transcriptional regulation	Transcription-associated (other)
PF09824.16	Pfam	ArsR transcriptional regulator	Transcriptional regulation	General regulator
PF09856.15	Pfam	Short-chain fatty acyl coenzyme A regulator, C-terminal	Transcriptional regulation	General regulator
PF09905.15	Pfam	DNA-binding protein VF530	Transcriptional regulation	DNA-binding transcription factor
PF09922.16	Pfam	Cell wall-active antibiotics response LiaF, C-terminal	Signal transduction & two-component systems	Two-component / sensor-response
PF09948.16	Pfam	Copper chaperone	Regulatory chaperones & coregulators	Regulatory chaperone
PF09952.15	Pfam	Transcriptional regulator, AbiEi antitoxin, Type IV TA system	Transcriptional regulation	General regulator
PF10036.15	Pfam	RNA transcription, translation and transport factor protein	Transcriptional regulation	Transcription-associated (other)
PF10069.15	Pfam	Sensory domain in DIguanylate Cyclases and Two-component system	Signal transduction & two-component systems	Two-component / sensor-response
PF10073.15	Pfam	GapR-like, DNA-binding domain	Transcriptional regulation	DNA-binding transcription factor
PF10074.16	Pfam	T6SS, Transcription factor, DNA binding domain	Transcriptional regulation	DNA-binding transcription factor
PF10099.15	Pfam	Anti-sigma-K factor rskA, C-terminal	Transcriptional regulation	Sigma factor
PF10109.16	Pfam	Phage tail assembly chaperone proteins, E, or 41 or 14	Regulatory chaperones & coregulators	Regulatory chaperone
PF10114.16	Pfam	Sensory domain found in PocR	Other
PF10115.15	Pfam	Transcriptional activator HlyU	Transcriptional regulation	Activator
PF10119.15	Pfam	Predicted methyltransferase regulatory domain	Transcriptional regulation	General regulator
PF10126.15	Pfam	Uncharacterized protein, homolog of nitrogen regulatory protein PII	Transcriptional regulation	General regulator
PF10151.15	Pfam	TMEM214, C-terminal, caspase 4 activator	Transcriptional regulation	Activator
PF10155.15	Pfam	CCR4-NOT transcription complex subunit 11	Transcriptional regulation	Transcription-associated (other)
PF10163.15	Pfam	Transcription factor e(y)2	Transcriptional regulation	DNA-binding transcription factor
PF10178.15	Pfam	Proteasome assembly chaperone 3	Other
PF10185.15	Pfam	Chaperone for wingless signalling and trafficking of LDL receptor	Regulatory chaperones & coregulators	Regulatory chaperone
PF10193.15	Pfam	Telomere length regulation protein	Transcriptional regulation	General regulator
PF10195.15	Pfam	DNA-binding nuclear phosphoprotein p8	Transcriptional regulation	DNA-binding transcription factor
PF10197.15	Pfam	N-terminal domain of CBF1 interacting co-repressor CIR	Transcriptional regulation	Repressor
PF10198.15	Pfam	Histone acetyltransferases subunit 3	Chromatin/nucleoid organization & epigenetic regulation	Nucleoid-associated / histone-like
PF10212.15	Pfam	Protein phosphatase 1 regulatory subunit 21, six-helix bundle	Transcriptional regulation	General regulator
PF10221.15	Pfam	Cell cycle and development regulator Mat89Bb	Transcriptional regulation	General regulator
PF10228.16	Pfam	Histone PARylation factor 1	Chromatin/nucleoid organization & epigenetic regulation	Nucleoid-associated / histone-like
PF10232.15	Pfam	Mediator of RNA polymerase II transcription complex subunit 8	Transcriptional regulation	Transcription-associated (other)
PF10251.15	Pfam	Presenilin enhancer-2 subunit of gamma secretase	Transcriptional regulation	Enhancer
PF10253.15	Pfam	Mitotic checkpoint regulator, MAD2B-interacting	Transcriptional regulation	General regulator
PF10258.15	Pfam	Phosphorylated adapter RNA export protein, RNA-binding domain	Post-transcriptional / RNA-mediated regulation	RNA-binding regulator
PF10278.15	Pfam	Mediator of RNA pol II transcription subunit 19	Transcriptional regulation	Transcription-associated (other)
PF10333.15	Pfam	GPI-Mannosyltransferase II co-activator	Transcriptional regulation	Activator
PF10345.16	Pfam	Cohesin loading factor	Chromatin/nucleoid organization & epigenetic regulation	Nucleoid-associated / histone-like
PF10373.16	Pfam	Est1 DNA/RNA binding domain	Post-transcriptional / RNA-mediated regulation	RNA-binding regulator
PF10380.15	Pfam	Transcription factor CRF1	Transcriptional regulation	DNA-binding transcription factor
PF10383.16	Pfam	Transcription-silencing protein Clr2	Transcriptional regulation	Transcription-associated (other)
PF10388.16	Pfam	EAL-domain associated signalling protein domain	Other
PF10394.16	Pfam	Histone acetyl transferase HAT1 N-terminus	Chromatin/nucleoid organization & epigenetic regulation	Nucleoid-associated / histone-like
PF10399.15	Pfam	Ubiquitinol-cytochrome C reductase Fe-S subunit TAT signal	Other
PF10400.16	Pfam	Virulence activator alpha C-term	Transcriptional regulation	Activator
PF10401.15	Pfam	Interferon-regulatory factor 3	Transcriptional regulation	General regulator
PF10406.15	Pfam	Transcription factor TFIID complex subunit 8 C-term	Transcriptional regulation	DNA-binding transcription factor
PF10412.16	Pfam	Type IV secretion-system coupling protein DNA-binding domain	Transcriptional regulation	DNA-binding transcription factor
PF10416.16	Pfam	Transcription-initiator DNA-binding domain IBD	Transcriptional regulation	DNA-binding transcription factor
PF10428.15	Pfam	RAM signalling pathway protein	Other
PF10448.15	Pfam	20S proteasome chaperone assembly proteins 3 and 4	Other
PF10450.17	Pfam	POC1 chaperone	Regulatory chaperones & coregulators	Regulatory chaperone
PF10451.16	Pfam	Telomere regulation protein Stn1	Transcriptional regulation	General regulator
PF10458.15	Pfam	Valyl tRNA synthetase tRNA binding arm	Post-transcriptional / RNA-mediated regulation	RNA-binding regulator
PF10472.15	Pfam	eIF2-alpha phosphatase phosphorylation constitutive repressor	Transcriptional regulation	Repressor
PF10491.15	Pfam	NLS-binding and DNA-binding and dimerisation domains of Nrf1	Transcriptional regulation	DNA-binding transcription factor
PF10492.14	Pfam	Nrf1 activator activation site binding domain	Transcriptional regulation	Activator
PF10497.15	Pfam	Zinc-finger domain of monoamine-oxidase A repressor R1	Transcriptional regulation	Repressor
PF10502.15	Pfam	Signal peptidase, peptidase S26	Signal transduction & two-component systems	Signalling protein (other)
PF10513.15	Pfam	Enhancer of polycomb-like	Transcriptional regulation	Enhancer
PF10518.15	Pfam	TAT (twin-arginine translocation) pathway signal sequence	Signal transduction & two-component systems	Signalling protein (other)
PF10534.15	Pfam	Connector enhancer of kinase suppressor of ras	Transcriptional regulation	Enhancer
PF10545.16	Pfam	Alcohol dehydrogenase transcription factor Myb/SANT-like	Transcriptional regulation	DNA-binding transcription factor
PF10597.15	Pfam	U5-snRNA binding site 2 of PrP8	Post-transcriptional / RNA-mediated regulation	RNA-binding regulator
PF10666.16	Pfam	Phage tail assembly chaperone protein Gp14 ()A118	Regulatory chaperones & coregulators	Regulatory chaperone
PF10680.15	Pfam	RNA polymerase I specific transcription initiation factor	Transcriptional regulation	Transcription-associated (other)
PF10681.15	Pfam	Chaperone for protein-folding within the ER, fungal	Regulatory chaperones & coregulators	Regulatory chaperone
PF10683.16	Pfam	Hermes transposase DNA-binding domain	Transcriptional regulation	DNA-binding transcription factor
PF10707.16	Pfam	PhoP regulatory network protein YrbL	Transcriptional regulation	General regulator
PF10722.15	Pfam	Putative bacterial sensory transduction regulator	Transcriptional regulation	General regulator
PF10723.16	Pfam	Replication regulatory protein RepB	Transcriptional regulation	General regulator
PF10729.18	Pfam	Cell division activator CedA	Transcriptional regulation	Activator
PF10743.16	Pfam	Regulatory phage protein cox	Transcriptional regulation	General regulator
PF10744.15	Pfam	Mediator of RNA polymerase II transcription subunit 1	Transcriptional regulation	Transcription-associated (other)
PF10757.15	Pfam	Biofilm formation regulator YbaJ	Transcriptional regulation	General regulator
PF10759.15	Pfam	Bacterial proteasome activator	Other
PF10764.15	Pfam	Inhibitor of sigma-G Gin	Transcriptional regulation	Sigma factor
PF10768.15	Pfam	Class II flagellar assembly regulator	Transcriptional regulation	General regulator
PF10771.16	Pfam	Winged helix-turn-helix domain (DUF2582)	Transcriptional regulation	Helix-turn-helix DNA-binding
PF10796.15	Pfam	Sigma-S stabilisation anti-adaptor protein	Transcriptional regulation	Sigma factor
PF10818.14	Pfam	secA translation cis-regulator SecM, small type	Transcriptional regulation	General regulator
PF10876.15	Pfam	Phage tail assembly chaperone protein, TAC	Regulatory chaperones & coregulators	Regulatory chaperone
PF10955.14	Pfam	Anti-sigma-F factor Fin	Transcriptional regulation	Sigma factor
PF10963.15	Pfam	Phage tail assembly chaperone	Regulatory chaperones & coregulators	Regulatory chaperone
PF10991.16	Pfam	Enterobacter phage Enc34, ssDNA-binding protein	Transcriptional regulation	DNA-binding transcription factor
PF11046.14	Pfam	Transcriptional repressor of hyc and hyp operons	Transcriptional regulation	Repressor
PF11055.14	Pfam	Glucose signalling factor 2	Other
PF11056.15	Pfam	Recombination, repair and ssDNA binding protein UvsY	Transcriptional regulation	DNA-binding transcription factor
PF11089.14	Pfam	Exopolysaccharide production repressor	Transcriptional regulation	Repressor
PF11099.14	Pfam	Apoptosis regulator M11L like	Transcriptional regulation	General regulator
PF11112.14	Pfam	Pyocin activator protein PrtN	Transcriptional regulation	Activator
PF11124.15	Pfam	Inorganic phosphate transporter chaperone Pho86	Regulatory chaperones & coregulators	Regulatory chaperone
PF11126.15	Pfam	Transcriptional regulator DsbA	Transcriptional regulation	General regulator
PF11131.13	Pfam	Rap-phr extracellular signalling	Other
PF11132.14	Pfam	Transcriptional regulator protein (SplA)	Transcriptional regulation	General regulator
PF11250.14	Pfam	Fantastic Four meristem regulator	Transcriptional regulation	General regulator
PF11261.14	Pfam	Interferon regulatory factor 2-binding protein zinc finger	Transcriptional regulation	General regulator
PF11262.14	Pfam	Transcription factor/nuclear export subunit protein 2	Transcriptional regulation	DNA-binding transcription factor
PF11326.14	Pfam	Synaptic plasticity regulator PANTS-like	Transcriptional regulation	General regulator
PF11357.15	Pfam	Cell cycle regulatory protein	Transcriptional regulation	General regulator
PF11423.15	Pfam	Regulatory protein Mnt	Transcriptional regulation	General regulator
PF11426.15	Pfam	Tn7 transposition regulator TnsC	Transcriptional regulation	General regulator
PF11430.14	Pfam	Programmed cell death activator EGL-1	Transcriptional regulation	Activator
PF11435.15	Pfam	RNA binding protein She2p	Post-transcriptional / RNA-mediated regulation	RNA-binding regulator
PF11439.13	Pfam	Type III secretion system filament chaperone CesA	Regulatory chaperones & coregulators	Regulatory chaperone
PF11459.14	Pfam	Transcriptional regulator, AbiEi antitoxin, Type IV TA system	Transcriptional regulation	General regulator
PF11473.14	Pfam	RNA binding protein B2	Post-transcriptional / RNA-mediated regulation	RNA-binding regulator
PF11488.16	Pfam	Transcriptional regulatory protein LGE1	Transcriptional regulation	General regulator
PF11495.16	Pfam	Transcriptional regulator TrmB, EBD N-terminal subdomaim	Transcriptional regulation	General regulator
PF11496.15	Pfam	Class II histone deacetylase complex subunits 2 and 3	Chromatin/nucleoid organization & epigenetic regulation	Nucleoid-associated / histone-like
PF11498.14	Pfam	Transcriptional activator LAG-3	Transcriptional regulation	Activator
PF11507.14	Pfam	Ebola virus-specific transcription factor VP30	Transcriptional regulation	DNA-binding transcription factor
PF11521.14	Pfam	C-terminal general transcription factor TFIIE alpha	Transcriptional regulation	DNA-binding transcription factor
PF11531.15	Pfam	Coactivator-associated arginine methyltransferase 1 N terminal	Transcriptional regulation	Coactivator
PF11532.13	Pfam	HnRNP M nuclear localisation signal	Signal transduction & two-component systems	Signalling protein (other)
PF11566.14	Pfam	PI31 proteasome regulator N-terminal	Other
PF11581.14	Pfam	Antagonist of EGFR signalling, Argos	Other
PF11619.14	Pfam	Transcription factor P53 - C terminal domain	Transcriptional regulation	DNA-binding transcription factor
PF11657.14	Pfam	Transcriptional activator TraM	Transcriptional regulation	Activator
PF11717.15	Pfam	RNA binding activity-knot of a chromodomain	Post-transcriptional / RNA-mediated regulation	RNA-binding regulator
PF11732.14	Pfam	Transcription- and export-related complex subunit	Transcriptional regulation	Transcription-associated (other)
PF11740.14	Pfam	Plasmid replication region DNA-binding N-term	Transcriptional regulation	DNA-binding transcription factor
PF11767.15	Pfam	Histone lysine methyltransferase SET associated	Chromatin/nucleoid organization & epigenetic regulation	Nucleoid-associated / histone-like
PF11776.14	Pfam	Nickel/cobalt transporter regulator	Transcriptional regulation	General regulator
PF11785.14	Pfam	Aft1 osmotic stress response (OSM) domain	Signal transduction & two-component systems	Two-component / sensor-response
PF11808.14	Pfam	Phosphate regulon sensor protein PhoR	Signal transduction & two-component systems	Environmental sensor
PF11822.15	Pfam	SANT and BTB domain regulator of CSR, BTB domain	Transcriptional regulation	General regulator
PF11825.14	Pfam	Nuclear/hormone receptor activator site AF-1	Transcriptional regulation	Activator
PF11833.14	Pfam	Protein CHAPERONE-LIKE PROTEIN OF POR1-like	Regulatory chaperones & coregulators	Regulatory chaperone
PF11919.14	Pfam	Proteasome activator complex subunit 4-like, C-terminal	Other
PF11928.14	Pfam	Early growth response N-terminal domain	Signal transduction & two-component systems	Two-component / sensor-response
PF11938.14	Pfam	TLR4 regulator and MIR-interacting MSAP	Transcriptional regulation	General regulator
PF11939.14	Pfam	[NiFe]-hydrogenase assembly, chaperone, HybE	Regulatory chaperones & coregulators	Regulatory chaperone
PF11942.14	Pfam	Spt5 transcription elongation factor, acidic N-terminal	Transcriptional regulation	Transcription-associated (other)
PF11951.14	Pfam	Fungal specific transcription factor domain	Transcriptional regulation	DNA-binding transcription factor
PF11957.14	Pfam	THO complex subunit 1 transcription elongation factor	Transcriptional regulation	Transcription-associated (other)
PF11972.15	Pfam	HTH DNA binding domain	Transcriptional regulation	DNA-binding transcription factor
PF12009.14	Pfam	Telomerase ribonucleoprotein complex - RNA binding domain	Post-transcriptional / RNA-mediated regulation	RNA-binding regulator
PF12032.14	Pfam	Regulatory CLIP domain of proteinases	Transcriptional regulation	General regulator
PF12041.14	Pfam	Transcriptional regulator DELLA protein N terminal	Transcriptional regulation	General regulator
PF12113.15	Pfam	SVM protein signal sequence	Signal transduction & two-component systems	Signalling protein (other)
PF12163.15	Pfam	DNA replication regulator	Transcriptional regulation	General regulator
PF12167.15	Pfam	Arm DNA-binding domain	Transcriptional regulation	DNA-binding transcription factor
PF12171.15	Pfam	Zinc-finger double-stranded RNA-binding	Post-transcriptional / RNA-mediated regulation	RNA-binding regulator
PF12181.15	Pfam	DNA binding domain of the motility gene repressor (MogR)	Transcriptional regulation	DNA-binding transcription factor
PF12188.14	Pfam	Signal transducer and activator of transcription 2 C terminal	Signal transduction & two-component systems	Signalling protein (other)
PF12188.14	Pfam	Signal transducer and activator of transcription 2 C terminal	Transcriptional regulation	Activator
PF12189.14	Pfam	Single-strand DNA-binding protein	Transcriptional regulation	DNA-binding transcription factor
PF12203.14	Pfam	Glutamine rich N terminal domain of histone deacetylase 4	Chromatin/nucleoid organization & epigenetic regulation	Nucleoid-associated / histone-like
PF12209.15	Pfam	Leucine permease transcriptional regulator helical domain	Transcriptional regulation	General regulator
PF12265.15	Pfam	Histone-binding protein RBBP4 or subunit C of CAF1 complex	Chromatin/nucleoid organization & epigenetic regulation	Nucleoid-associated / histone-like
PF12271.15	Pfam	Chitin synthase export chaperone	Regulatory chaperones & coregulators	Regulatory chaperone
PF12298.15	Pfam	Eukaryotic mitochondrial regulator protein	Transcriptional regulation	General regulator
PF12310.14	Pfam	Transcription factor protein N terminal	Transcriptional regulation	DNA-binding transcription factor
PF12320.14	Pfam	Type 5 capsule protein repressor C-terminal domain	Transcriptional regulation	Repressor
PF12323.15	Pfam	Helix-turn-helix domain	Transcriptional regulation	Helix-turn-helix DNA-binding
PF12324.15	Pfam	Helix-turn-helix domain of alkylmercury lyase	Transcriptional regulation	Helix-turn-helix DNA-binding
PF12329.14	Pfam	TATA element modulatory factor 1 DNA binding	Transcriptional regulation	DNA-binding transcription factor
PF12336.14	Pfam	SOX transcription factor	Transcriptional regulation	DNA-binding transcription factor
PF12347.14	Pfam	Holliday junction regulator protein family C-terminal repeat	Transcriptional regulation	General regulator
PF12351.14	Pfam	Ca2+ regulator and membrane fusion protein Fig1	Transcriptional regulation	General regulator
PF12363.15	Pfam	Phage tail assembly chaperone protein, TAC	Regulatory chaperones & coregulators	Regulatory chaperone
PF12374.14	Pfam	Double-sex mab3 related transcription factor 1	Transcriptional regulation	DNA-binding transcription factor
PF12414.14	Pfam	Calcitonin gene-related peptide regulator C terminal	Transcriptional regulation	General regulator
PF12443.14	Pfam	AT-hook-containing transcription factor	Transcriptional regulation	DNA-binding transcription factor
PF12460.15	Pfam	RNAPII transcription regulator C-terminal	Transcriptional regulation	Transcription-associated (other)
PF12489.14	Pfam	Nuclear coactivator	Transcriptional regulation	Coactivator
PF12533.14	Pfam	Neuronal helix-loop-helix transcription factor	Transcriptional regulation	DNA-binding transcription factor
PF12537.14	Pfam	The Golgi pH Regulator (GPHR) Family N-terminal	Transcriptional regulation	General regulator
PF12550.14	Pfam	Transcriptional activator of glycolytic enzymes	Transcriptional regulation	Activator
PF12598.14	Pfam	T-box transcription factor 2/3, TAD domain	Transcriptional regulation	DNA-binding transcription factor
PF12610.14	Pfam	Suppressor of cytokine signalling	Other
PF12625.13	Pfam	Arabinose-binding domain of AraC transcription regulator, N-term	Transcriptional regulation	Transcription-associated (other)
PF12645.14	Pfam	Helix-turn-helix domain	Transcriptional regulation	Helix-turn-helix DNA-binding
PF12657.14	Pfam	Transcription factor IIIC subunit delta bet-propeller domain	Transcriptional regulation	DNA-binding transcription factor
PF12660.13	Pfam	Putative zinc-finger of transcription factor IIIC complex	Transcriptional regulation	DNA-binding transcription factor
PF12691.14	Pfam	Bacteriophage tail terminator protein	Transcriptional regulation	Transcription terminator
PF12728.14	Pfam	Helix-turn-helix domain	Transcriptional regulation	Helix-turn-helix DNA-binding
PF12729.14	Pfam	Four helix bundle sensory module for signal transduction	Signal transduction & two-component systems	Signalling protein (other)
PF12761.14	Pfam	Actin cytoskeleton-regulatory complex protein END3	Transcriptional regulation	General regulator
PF12767.13	Pfam	Transcriptional regulator of RNA polII, SAGA, subunit	Transcriptional regulation	General regulator
PF12776.14	Pfam	Myb/SANT-like DNA-binding domain	Transcriptional regulation	DNA-binding transcription factor
PF12791.14	Pfam	Anti-sigma factor N-terminus	Transcriptional regulation	Sigma factor
PF12793.14	Pfam	Sugar transport-related sRNA regulator N-term	Transcriptional regulation	General regulator
PF12829.13	Pfam	Transcriptional regulation of mitochondrial recombination	Transcriptional regulation	General regulator
PF12833.14	Pfam	Helix-turn-helix domain	Transcriptional regulation	Helix-turn-helix DNA-binding
PF12840.14	Pfam	Helix-turn-helix domain	Transcriptional regulation	Helix-turn-helix DNA-binding
PF12843.13	Pfam	Putative quorum-sensing-regulated virulence factor	Quorum sensing & cell-cell signalling	Quorum sensing
PF12844.14	Pfam	Helix-turn-helix domain	Transcriptional regulation	Helix-turn-helix DNA-binding
PF12998.13	Pfam	Inhibitor of growth proteins N-terminal histone-binding	Chromatin/nucleoid organization & epigenetic regulation	Nucleoid-associated / histone-like
PF13018.12	Pfam	Extended Signal Peptide of Type V secretion system	Signal transduction & two-component systems	Signalling protein (other)
PF13019.13	Pfam	Yeast Splicing regulator sde2, N-terminal ubiquitin domain	Other
PF13022.13	Pfam	Helix-turn-helix of insertion element transposase	Transcriptional regulation	Helix-turn-helix DNA-binding
PF13036.12	Pfam	Peptidoglycan-synthase activator LpoB	Transcriptional regulation	Activator
PF13144.12	Pfam	Chaperone for flagella basal body P-ring formation	Regulatory chaperones & coregulators	Regulatory chaperone
PF13297.12	Pfam	Replication stress response SDE2 C-terminal	Signal transduction & two-component systems	Two-component / sensor-response
PF13305.12	Pfam	Tetracyclin repressor-like, C-terminal domain	Transcriptional regulation	Repressor
PF13338.13	Pfam	Transcriptional regulator, AbiEi antitoxin	Transcriptional regulation	General regulator
PF13339.12	Pfam	Apoptosis antagonizing transcription factor	Transcriptional regulation	DNA-binding transcription factor
PF13356.13	Pfam	Arm DNA-binding domain	Transcriptional regulation	DNA-binding transcription factor
PF13399.12	Pfam	LytR cell envelope-related transcriptional attenuator	Other
PF13404.13	Pfam	AsnC-type helix-turn-helix domain	Transcriptional regulation	Helix-turn-helix DNA-binding
PF13411.13	Pfam	MerR HTH family regulatory protein	Transcriptional regulation	General regulator
PF13412.13	Pfam	Winged helix-turn-helix DNA-binding	Transcriptional regulation	Helix-turn-helix DNA-binding
PF13413.13	Pfam	Helix-turn-helix domain	Transcriptional regulation	Helix-turn-helix DNA-binding
PF13443.13	Pfam	Cro/C1-type HTH DNA-binding domain	Transcriptional regulation	DNA-binding transcription factor
PF13453.12	Pfam	Transcription factor zinc-finger	Transcriptional regulation	DNA-binding transcription factor
PF13463.13	Pfam	Winged helix DNA-binding domain	Transcriptional regulation	DNA-binding transcription factor
PF13518.13	Pfam	Helix-turn-helix domain	Transcriptional regulation	Helix-turn-helix DNA-binding
PF13540.13	Pfam	Regulator of chromosome condensation (RCC1) repeat	Transcriptional regulation	General regulator
PF13542.13	Pfam	Helix-turn-helix domain of transposase family ISL3	Transcriptional regulation	Helix-turn-helix DNA-binding
PF13545.13	Pfam	Crp-like helix-turn-helix domain	Transcriptional regulation	Helix-turn-helix DNA-binding
PF13554.13	Pfam	Phage tail terminator protein	Transcriptional regulation	Transcription terminator
PF13556.13	Pfam	PucR C-terminal helix-turn-helix domain	Transcriptional regulation	Helix-turn-helix DNA-binding
PF13560.13	Pfam	Helix-turn-helix domain	Transcriptional regulation	Helix-turn-helix DNA-binding
PF13585.13	Pfam	CHU_C Type IX secretion signal domain	Signal transduction & two-component systems	Signalling protein (other)
PF13591.13	Pfam	MerR HTH family regulatory protein	Transcriptional regulation	General regulator
PF13601.13	Pfam	Winged helix DNA-binding domain	Transcriptional regulation	DNA-binding transcription factor
PF13613.13	Pfam	Helix-turn-helix of DDE superfamily endonuclease	Transcriptional regulation	Helix-turn-helix DNA-binding
PF13620.13	Pfam	Carboxypeptidase regulatory-like domain	Transcriptional regulation	General regulator
PF13652.13	Pfam	Putative quorum-sensing-regulated virulence factor	Quorum sensing & cell-cell signalling	Quorum sensing
PF13693.13	Pfam	Winged helix-turn-helix DNA-binding	Transcriptional regulation	Helix-turn-helix DNA-binding
PF13713.12	Pfam	Transcription factor BRX N-terminal domain	Transcriptional regulation	DNA-binding transcription factor
PF13724.12	Pfam	DNA-binding domain	Transcriptional regulation	DNA-binding transcription factor
PF13725.13	Pfam	Possible tRNA binding domain	Post-transcriptional / RNA-mediated regulation	RNA-binding regulator
PF13730.13	Pfam	Helix-turn-helix domain	Transcriptional regulation	Helix-turn-helix DNA-binding
PF13744.13	Pfam	Helix-turn-helix domain	Transcriptional regulation	Helix-turn-helix DNA-binding
PF13755.12	Pfam	Sensor N-terminal transmembrane domain	Signal transduction & two-component systems	Environmental sensor
PF13791.12	Pfam	Sigma factor regulator C-terminal	Transcriptional regulation	Sigma factor
PF13796.12	Pfam	Putative sensor	Signal transduction & two-component systems	Environmental sensor
PF13797.12	Pfam	Post-transcriptional regulator	Transcriptional regulation	General regulator
PF13800.12	Pfam	Sigma factor regulator N-terminal	Transcriptional regulation	Sigma factor
PF13820.12	Pfam	Nuclear receptor coactivator 6, TRADD-N domain	Transcriptional regulation	Coactivator
PF13837.13	Pfam	Myb/SANT-like DNA-binding domain	Transcriptional regulation	DNA-binding transcription factor
PF13867.12	Pfam	Sin3 binding region of histone deacetylase complex subunit SAP30	Chromatin/nucleoid organization & epigenetic regulation	Nucleoid-associated / histone-like
PF13873.13	Pfam	Myb/SANT-like DNA-binding domain	Transcriptional regulation	DNA-binding transcription factor
PF13884.12	Pfam	Chaperone of endosialidase	Regulatory chaperones & coregulators	Regulatory chaperone
PF13887.12	Pfam	Myelin regulatory factor ICA domain	Transcriptional regulation	General regulator
PF13888.12	Pfam	Myelin gene regulatory factor C-terminal domain 2	Transcriptional regulation	General regulator
PF13892.12	Pfam	DNA-binding domain	Transcriptional regulation	DNA-binding transcription factor
PF13907.12	Pfam	Chromodomain-helicase-DNA-binding protein 1-like, C-terminal	Transcriptional regulation	DNA-binding transcription factor
PF13916.12	Pfam	PP1-regulatory protein, Phostensin N-terminal	Transcriptional regulation	General regulator
PF13921.13	Pfam	Myb-like DNA-binding domain	Transcriptional regulation	DNA-binding transcription factor
PF13922.12	Pfam	PHD domain of transcriptional enhancer, Asx	Transcriptional regulation	Enhancer
PF13936.13	Pfam	Helix-turn-helix domain	Transcriptional regulation	Helix-turn-helix DNA-binding
PF13945.12	Pfam	Salt tolerance down-regulator	Transcriptional regulation	General regulator
PF13972.12	Pfam	Bacterial transcriptional repressor	Transcriptional regulation	Repressor
PF13977.12	Pfam	BetI-type transcriptional repressor, C-terminal	Transcriptional regulation	Repressor
PF14089.12	Pfam	KinB-signalling pathway activation in sporulation	Other
PF14090.13	Pfam	Winged helix-turn-helix domain	Transcriptional regulation	Helix-turn-helix DNA-binding
PF14156.13	Pfam	Antirepressor AbbA	Other
PF14184.12	Pfam	Regulatory protein YrvL	Transcriptional regulation	General regulator
PF14215.13	Pfam	bHLH-MYC and R2R3-MYB transcription factors N-terminal	Transcriptional regulation	DNA-binding transcription factor
PF14246.12	Pfam	AefR-like transcriptional repressor, C-terminal domain	Transcriptional regulation	Repressor
PF14250.12	Pfam	AbrB-like transcriptional regulator	Transcriptional regulation	General regulator
PF14278.12	Pfam	Transcriptional regulator C-terminal region	Transcriptional regulation	General regulator
PF14304.12	Pfam	Transcription termination and cleavage factor C-terminal	Transcriptional regulation	Transcription-associated (other)
PF14396.13	Pfam	Cystic fibrosis TM conductance regulator (CFTR), regulator domain	Transcriptional regulation	General regulator
PF14417.13	Pfam	MEDS: MEthanogen/methylotroph, DcmR Sensory domain	Other
PF14493.13	Pfam	Helix-turn-helix domain	Transcriptional regulation	Helix-turn-helix DNA-binding
PF14500.12	Pfam	Dos2-interacting transcription regulator of RNA-Pol-II	Transcriptional regulation	Transcription-associated (other)
PF14502.13	Pfam	Helix-turn-helix domain	Transcriptional regulation	Helix-turn-helix DNA-binding
PF14514.12	Pfam	Tetracyclin repressor-like, C-terminal domain	Transcriptional regulation	Repressor
PF14532.13	Pfam	Sigma-54 interaction domain	Transcriptional regulation	Sigma factor
PF14549.13	Pfam	DNA-binding transcriptional regulator Cro	Transcriptional regulation	DNA-binding transcription factor
PF14557.13	Pfam	Putative AphA-like transcriptional regulator	Transcriptional regulation	General regulator
PF14608.13	Pfam	RNA-binding, Nab2-type zinc finger	Post-transcriptional / RNA-mediated regulation	RNA-binding regulator
PF14616.12	Pfam	Transcription regulator Rua1, C-terminal	Transcriptional regulation	Transcription-associated (other)
PF14621.12	Pfam	RFX5 DNA-binding domain	Transcriptional regulation	DNA-binding transcription factor
PF14641.12	Pfam	Helix-turn-helix DNA-binding domain of SPT6	Transcriptional regulation	Helix-turn-helix DNA-binding
PF14655.13	Pfam	Rab3 GTPase-activating protein regulatory subunit N-terminus	Transcriptional regulation	General regulator
PF14656.12	Pfam	Rab3 GTPase-activating protein regulatory subunit C-terminus	Transcriptional regulation	General regulator
PF14657.14	Pfam	Arm DNA-binding domain	Transcriptional regulation	DNA-binding transcription factor
PF14689.12	Pfam	Sensor_kinase_SpoOB-type, alpha-helical domain	Signal transduction & two-component systems	Two-component / sensor-response
PF14706.12	Pfam	Transposase DNA-binding	Transcriptional regulation	DNA-binding transcription factor
PF14709.14	Pfam	double strand RNA binding domain from DEAD END PROTEIN 1	Post-transcriptional / RNA-mediated regulation	RNA-binding regulator
PF14778.12	Pfam	Odorant response abnormal 4-like	Signal transduction & two-component systems	Two-component / sensor-response
PF14827.13	Pfam	Double sensory domain of two-component sensor kinase	Signal transduction & two-component systems	Two-component / sensor-response
PF14848.12	Pfam	DNA-binding domain	Transcriptional regulation	DNA-binding transcription factor
PF14850.12	Pfam	DNA-binding domain of Proline dehydrogenase	Transcriptional regulation	DNA-binding transcription factor
PF14855.11	Pfam	Pilus-assembly fibrillin subunit, chaperone	Regulatory chaperones & coregulators	Regulatory chaperone
PF14876.12	Pfam	Respiratory growth transcriptional regulator	Transcriptional regulation	General regulator
PF14901.12	Pfam	Cleavage inducing molecular chaperone	Regulatory chaperones & coregulators	Regulatory chaperone
PF14947.13	Pfam	Winged helix-turn-helix	Transcriptional regulation	Helix-turn-helix DNA-binding
PF14960.12	Pfam	ATP synthase regulation	Transcriptional regulation	General regulator
PF14965.12	Pfam	Negative regulator of p53/TP53	Transcriptional regulation	General regulator
PF14972.12	Pfam	Mitochondrial morphogenesis regulator	Transcriptional regulation	General regulator
PF14998.12	Pfam	Transcription Regulator	Transcriptional regulation	Transcription-associated (other)
PF15001.13	Pfam	AP-5 complex subunit sigma-1	Transcriptional regulation	Sigma factor
PF15010.12	Pfam	Putative cell signalling	Other
PF15060.12	Pfam	Differentiation and proliferation regulator	Transcriptional regulation	General regulator
PF15089.12	Pfam	Regulator of DNA class I crossover intermediates 1-like	Transcriptional regulation	General regulator
PF15151.12	Pfam	Response gene to complement 32 protein family	Signal transduction & two-component systems	Two-component / sensor-response
PF15169.13	Pfam	Cytochrome b-245 chaperone 1 / Eros	Regulatory chaperones & coregulators	Regulatory chaperone
PF15196.12	Pfam	Activator of apoptosis harakiri	Transcriptional regulation	Activator
PF15199.12	Pfam	D-amino acid oxidase activator	Transcriptional regulation	Activator
PF15245.12	Pfam	Transcription cofactor vestigial-like protein 4	Transcriptional regulation	Transcription-associated (other)
PF15247.12	Pfam	Histone RNA hairpin-binding protein RNA-binding domain	Chromatin/nucleoid organization & epigenetic regulation	Nucleoid-associated / histone-like
PF15247.12	Pfam	Histone RNA hairpin-binding protein RNA-binding domain	Post-transcriptional / RNA-mediated regulation	RNA-binding regulator
PF15251.12	Pfam	Telomere attrition and p53 response 1 protein-like	Signal transduction & two-component systems	Two-component / sensor-response
PF15286.12	Pfam	Apoptosis regulator M11, B cell 2 leukaemia/lymphoma like	Transcriptional regulation	General regulator
PF15289.11	Pfam	Regulatory factor X-associated C-terminal binding domain	Transcriptional regulation	General regulator
PF15310.12	Pfam	Vitamin A-deficiency (VAD) rat model signalling	Other
PF15317.12	Pfam	Cardiac transcription factor regulator, Developmental protein	Transcriptional regulation	DNA-binding transcription factor
PF15324.12	Pfam	Hedgehog signalling target	Other
PF15365.12	Pfam	Proline-rich nuclear receptor coactivator motif	Transcriptional regulation	Coactivator
PF15370.12	Pfam	NOP protein chaperone 1	Regulatory chaperones & coregulators	Regulatory chaperone
PF15454.12	Pfam	Late endosomal/lysosomal adaptor and MAPK and MTOR activator	Transcriptional regulation	Activator
PF15462.12	Pfam	Bartter syndrome, infantile, with sensorineural deafness (Barttin)	Other
PF15473.12	Pfam	PEST, proteolytic signal-containing nuclear protein family	Signal transduction & two-component systems	Signalling protein (other)
PF15476.12	Pfam	Histone deacetylase complex subunit SAP25	Chromatin/nucleoid organization & epigenetic regulation	Nucleoid-associated / histone-like
PF15503.12	Pfam	Protein phosphatase 1 regulatory subunit 35 C-terminus	Transcriptional regulation	General regulator
PF15511.13	Pfam	Centromere kinetochore component CENP-T histone fold	Chromatin/nucleoid organization & epigenetic regulation	Nucleoid-associated / histone-like
PF15608.12	Pfam	PELOTA RNA binding domain	Post-transcriptional / RNA-mediated regulation	RNA-binding regulator
PF15673.11	Pfam	Circadian-associated transcriptional repressor	Transcriptional regulation	Repressor
PF15684.11	Pfam	Active regulator of SIRT1, or 40S ribosomal protein S19-binding 1	Transcriptional regulation	General regulator
PF15691.11	Pfam	Protein phosphatase 1 regulatory subunit 32	Transcriptional regulation	General regulator
PF15695.11	Pfam	Rec (regulator of expression encoded by corf) of HERV-K-113	Transcriptional regulation	General regulator
PF15714.12	Pfam	Stage V sporulation protein T C-terminal, transcription factor	Transcriptional regulation	DNA-binding transcription factor
PF15715.12	Pfam	PCNA-associated factor histone like domain	Chromatin/nucleoid organization & epigenetic regulation	Nucleoid-associated / histone-like
PF15723.12	Pfam	Motility quorum-sensing regulator, toxin of MqsA	Quorum sensing & cell-cell signalling	Quorum sensing
PF15723.12	Pfam	Motility quorum-sensing regulator, toxin of MqsA	Transcriptional regulation	General regulator
PF15740.11	Pfam	Protein phosphatase 1 regulatory subunit 26 N-terminus	Transcriptional regulation	General regulator
PF15745.11	Pfam	AP-1 complex-associated regulatory protein	Transcriptional regulation	General regulator
PF15763.11	Pfam	Regulator of human erythroid cell expansion (RHEX)	Transcriptional regulation	General regulator
PF15777.11	Pfam	Tryptophan RNA-binding attenuator protein inhibitory protein	Post-transcriptional / RNA-mediated regulation	RNA-binding regulator
PF15791.11	Pfam	Doublesex-and mab-3-related transcription factor C1 and C2	Transcriptional regulation	DNA-binding transcription factor
PF15801.12	Pfam	zf-MYND-like zinc finger, mRNA-binding	Post-transcriptional / RNA-mediated regulation	RNA-binding regulator
PF15808.11	Pfam	BCL-6 co-repressor, non-ankyrin-repeat region	Transcriptional regulation	Repressor
PF15820.11	Pfam	Endothelial cell-specific chemotaxis regulator	Transcriptional regulation	General regulator
PF15836.11	Pfam	SSTK-interacting protein, TSSK6-activating co-chaperone protein	Regulatory chaperones & coregulators	Regulatory chaperone
PF15868.11	Pfam	Transcription activator MBF2	Transcriptional regulation	Activator
PF15871.11	Pfam	Junction-mediating and -regulatory protein	Transcriptional regulation	General regulator
PF15952.11	Pfam	Enhancer of split M4 family	Transcriptional regulation	Enhancer
PF15963.12	Pfam	Myb DNA-binding like	Transcriptional regulation	DNA-binding transcription factor
PF15969.11	Pfam	Intracellular sensor of Lambda phage, Abi component	Signal transduction & two-component systems	Environmental sensor
PF15977.12	Pfam	Winged helix-turn-helix DNA binding	Transcriptional regulation	Helix-turn-helix DNA-binding
PF16005.12	Pfam	KH-like RNA-binding domain	Post-transcriptional / RNA-mediated regulation	RNA-binding regulator
PF16014.11	Pfam	Histone deacetylase complex subunit SAP130 C-terminus	Chromatin/nucleoid organization & epigenetic regulation	Nucleoid-associated / histone-like
PF16087.12	Pfam	Helix-turn-helix domain (DUF4817)	Transcriptional regulation	Helix-turn-helix DNA-binding
PF16093.11	Pfam	Proteasome assembly chaperone 4	Other
PF16094.11	Pfam	Proteasome assembly chaperone 4	Other
PF16136.11	Pfam	Putative nuclear localisation signal in Ninja/AFP proteins	Signal transduction & two-component systems	Signalling protein (other)
PF16176.11	Pfam	T-box transcription factor-associated	Transcriptional regulation	DNA-binding transcription factor
PF16211.11	Pfam	C-terminus of histone H2A	Chromatin/nucleoid organization & epigenetic regulation	Nucleoid-associated / histone-like
PF16221.12	Pfam	winged helix-turn-helix	Transcriptional regulation	Helix-turn-helix DNA-binding
PF16295.11	Pfam	Tetracyclin repressor-like, C-terminal domain	Transcriptional regulation	Repressor
PF16321.11	Pfam	Sigma 54 modulation/S30EA ribosomal protein C terminus	Transcriptional regulation	Sigma factor
PF16415.12	Pfam	CCR4-NOT transcription complex subunit 1 CAF1-binding domain	Transcriptional regulation	Transcription-associated (other)
PF16417.12	Pfam	CCR4-NOT transcription complex subunit 1 TTP binding domain	Transcriptional regulation	Transcription-associated (other)
PF16418.12	Pfam	CCR4-NOT transcription complex subunit 1 HEAT repeat	Transcriptional regulation	Transcription-associated (other)
PF16419.12	Pfam	CCR4-NOT transcription complex subunit 1 HEAT repeat	Transcriptional regulation	Transcription-associated (other)
PF16421.11	Pfam	E2F transcription factor CC-MB domain	Transcriptional regulation	DNA-binding transcription factor
PF16422.11	Pfam	Transcription factor COE1 DNA-binding domain	Transcriptional regulation	DNA-binding transcription factor
PF16423.11	Pfam	Transcription factor COE1 helix-loop-helix domain	Transcriptional regulation	DNA-binding transcription factor
PF16452.11	Pfam	Bacteriophage CI repressor C-terminal domain	Transcriptional regulation	Repressor
PF16454.11	Pfam	Phosphatidylinositol 3-kinase regulatory subunit P85 inter-SH2 domain	Transcriptional regulation	General regulator
PF16459.13	Pfam	Phage tail assembly chaperone, TAC	Regulatory chaperones & coregulators	Regulatory chaperone
PF16462.12	Pfam	Phage tail assembly chaperone protein, TAC	Regulatory chaperones & coregulators	Regulatory chaperone
PF16507.12	Pfam	Proteasome activator complex subunit 4, mid HEAT repeats region	Other
PF16509.12	Pfam	TrfB plasmid transcriptional repressor	Transcriptional regulation	Repressor
PF16518.12	Pfam	T3SS negative regulator,GrlR	Transcriptional regulation	General regulator
PF16520.12	Pfam	ssRNA-binding matrix protein of Bornaviridae	Post-transcriptional / RNA-mediated regulation	RNA-binding regulator
PF16522.11	Pfam	Flagellar FLiS export co-chaperone, HP1076	Regulatory chaperones & coregulators	Regulatory chaperone
PF16524.12	Pfam	Periplasmic domain of Sensor histidine kinase RisS	Signal transduction & two-component systems	Two-component / sensor-response
PF16527.12	Pfam	Two-component sensor protein CpxA, periplasmic domain	Signal transduction & two-component systems	Two-component / sensor-response
PF16529.12	Pfam	WD40 region of Ge1, enhancer of mRNA-decapping protein	Transcriptional regulation	Enhancer
PF16543.11	Pfam	DRG Family Regulatory Proteins, Tma46	Transcriptional regulation	General regulator
PF16547.11	Pfam	Proteasome-substrate-size regulator, N-terminal	Other
PF16551.11	Pfam	Putative nuclear localisation signal of quaking	Signal transduction & two-component systems	Signalling protein (other)
PF16557.12	Pfam	CUT1-like DNA-binding domain of SATB	Transcriptional regulation	DNA-binding transcription factor
PF16579.12	Pfam	Adenylate sensor of SNF1-like protein kinase	Signal transduction & two-component systems	Environmental sensor
PF16591.12	Pfam	Helical bimodular sensor domain	Signal transduction & two-component systems	Environmental sensor
PF16598.11	Pfam	Linker region of enhancer of mRNA-decapping protein 3	Transcriptional regulation	Enhancer
PF16644.11	Pfam	Regulatory region of Na+/H+ exchanger NHE binds to calmodulin	Transcriptional regulation	General regulator
PF16665.11	Pfam	Unstructured region on nuclear receptor coactivator protein	Transcriptional regulation	Coactivator
PF16686.12	Pfam	ssDNA-binding domain of telomere protection protein	Transcriptional regulation	DNA-binding transcription factor
PF16701.11	Pfam	Adenylate cyclase regulatory domain	Transcriptional regulation	General regulator
PF16721.12	Pfam	Zinc-finger like, probable DNA-binding	Transcriptional regulation	DNA-binding transcription factor
PF16750.12	Pfam	Sensor domain of 2-component histidine kinase	Signal transduction & two-component systems	Two-component / sensor-response
PF16751.11	Pfam	Anti-sigma-D factor RsdA to sigma factor binding region	Transcriptional regulation	Sigma factor
PF16752.11	Pfam	Tubulin-specific chaperone C N-terminal domain	Regulatory chaperones & coregulators	Regulatory chaperone
PF16761.11	Pfam	Transcription-silencing protein, cryptic loci regulator Clr2	Transcriptional regulation	Transcription-associated (other)
PF16767.11	Pfam	Sensor domain of alginate biosynthesis sensor protein KinB	Signal transduction & two-component systems	Environmental sensor
PF16770.12	Pfam	Regulator of Ty1 transposition protein 107 BRCT domain	Transcriptional regulation	General regulator
PF16771.13	Pfam	Regulator of Ty1 transposition protein 107 BRCT domain	Transcriptional regulation	General regulator
PF16773.12	Pfam	Lactococcus phage single-stranded DNA binding protein	Transcriptional regulation	DNA-binding transcription factor
PF16777.12	Pfam	Transcriptional regulator, RHH-like, CopG	Transcriptional regulation	General regulator
PF16778.11	Pfam	Phage tail assembly chaperone protein	Regulatory chaperones & coregulators	Regulatory chaperone
PF16787.11	Pfam	Centromere DNA-binding protein complex CBF3 subunit, domain 2	Transcriptional regulation	DNA-binding transcription factor
PF16805.12	Pfam	Phage late-transcription coactivator	Transcriptional regulation	Coactivator
PF16806.11	Pfam	Antiactivator protein ExsD N-terminal domain	Other
PF16832.10	Pfam	Erythroid krueppel-like transcription factor, transactivation 1	Transcriptional regulation	DNA-binding transcription factor
PF16833.11	Pfam	Erythroid krueppel-like transcription factor, transactivation 2	Transcriptional regulation	DNA-binding transcription factor
PF16834.12	Pfam	Shu complex component Csm2, DNA-binding	Transcriptional regulation	DNA-binding transcription factor
PF16836.12	Pfam	Shu complex component Psy3, DNA-binding description	Transcriptional regulation	DNA-binding transcription factor
PF16846.11	Pfam	Centromere DNA-binding protein complex CBF3 subunit B	Transcriptional regulation	DNA-binding transcription factor
PF16852.10	Pfam	Herpes viral adaptor-to-host cellular mRNA binding domain	Post-transcriptional / RNA-mediated regulation	RNA-binding regulator
PF16859.11	Pfam	Tetracyclin repressor-like, C-terminal domain	Transcriptional regulation	Repressor
PF16878.11	Pfam	Transcriptional regulator, SIX1, N-terminal SD domain	Transcriptional regulation	General regulator
PF16914.11	Pfam	Bacterial transcriptional repressor C-terminal	Transcriptional regulation	Repressor
PF16925.11	Pfam	Tetracyclin repressor-like, C-terminal domain	Transcriptional regulation	Repressor
PF16934.13	Pfam	Two-component Enterococcus faecalis cytolysin (EFC)	Signal transduction & two-component systems	Two-component / sensor-response
PF16965.12	Pfam	Ceramide synthase regulator	Transcriptional regulation	General regulator
PF16969.11	Pfam	RNA-binding signal recognition particle 68	Post-transcriptional / RNA-mediated regulation	RNA-binding regulator
PF16969.11	Pfam	RNA-binding signal recognition particle 68	Signal transduction & two-component systems	Signalling protein (other)
PF17027.12	Pfam	Histone-fold protein	Chromatin/nucleoid organization & epigenetic regulation	Nucleoid-associated / histone-like
PF17035.11	Pfam	Bromodomain extra-terminal - transcription regulation	Transcriptional regulation	Transcription-associated (other)
PF17058.11	Pfam	Mitochondrial biogenesis regulation protein 1	Transcriptional regulation	General regulator
PF17073.10	Pfam	Two-component-system connector protein	Signal transduction & two-component systems	Two-component / sensor-response
PF17075.12	Pfam	Regular of rDNA transcription protein 14	Transcriptional regulation	Transcription-associated (other)
PF17106.11	Pfam	Sigma domain on NACHT-NTPases	Transcriptional regulation	Sigma factor
PF17110.11	Pfam	Subunit 11 of the general transcription factor TFIIH	Transcriptional regulation	DNA-binding transcription factor
PF17113.11	Pfam	Regulatory signalling modulator protein AmpE	Transcriptional regulation	General regulator
PF17149.10	Pfam	Periplasmic sensor domain found in signal transduction proteins	Signal transduction & two-component systems	Environmental sensor
PF17150.10	Pfam	C-terminal domain of two-partite extracellular sensor domain	Signal transduction & two-component systems	Environmental sensor
PF17151.11	Pfam	Periplasmic sensor domain	Signal transduction & two-component systems	Environmental sensor
PF17152.11	Pfam	Periplasmic sensor domain	Signal transduction & two-component systems	Environmental sensor
PF17153.10	Pfam	Periplasmic sensor domain, extracellular	Signal transduction & two-component systems	Environmental sensor
PF17154.11	Pfam	Gammaproteobacterial periplasmic sensor domain	Signal transduction & two-component systems	Environmental sensor
PF17155.12	Pfam	Gammaproteobacterial periplasmic sensor domain	Signal transduction & two-component systems	Environmental sensor
PF17156.9	Pfam	Gammaproteobacterial periplasmic sensor domain	Signal transduction & two-component systems	Environmental sensor
PF17157.11	Pfam	Gammaproteobacterial periplasmic sensor domain	Signal transduction & two-component systems	Environmental sensor
PF17158.11	Pfam	Membrane-associated sensor, integral membrane domain	Signal transduction & two-component systems	Environmental sensor
PF17159.11	Pfam	Membrane-associated sensor domain	Signal transduction & two-component systems	Environmental sensor
PF17176.11	Pfam	tRNA-binding domain	Post-transcriptional / RNA-mediated regulation	RNA-binding regulator
PF17178.11	Pfam	Membrane-associated sensor	Signal transduction & two-component systems	Environmental sensor
PF17194.11	Pfam	Transcriptional regulator, AbiEi antitoxin N-terminal domain	Transcriptional regulation	General regulator
PF17208.9	Pfam	RNA binding Region	Post-transcriptional / RNA-mediated regulation	RNA-binding regulator
PF17214.10	Pfam	Transcription termination factor FttA, KH domain	Transcriptional regulation	Transcription-associated (other)
PF17237.8	Pfam	ERMES regulator 1	Transcriptional regulation	General regulator
PF17293.9	Pfam	Arm DNA-binding domain	Transcriptional regulation	DNA-binding transcription factor
PF17323.9	Pfam	Trans-membrane regulatory protein ToxS	Transcriptional regulation	General regulator
PF17426.7	Pfam	Putative Gamma DNA binding protein G5P	Transcriptional regulation	DNA-binding transcription factor
PF17427.8	Pfam	Phage Single-stranded DNA-binding protein	Transcriptional regulation	DNA-binding transcription factor
PF17446.7	Pfam	Late transcription unit A	Transcriptional regulation	Transcription-associated (other)
PF17453.7	Pfam	Sigma-M inhibitor	Transcriptional regulation	Sigma factor
PF17455.7	Pfam	Late transcription unit B	Transcriptional regulation	Transcription-associated (other)
PF17524.8	Pfam	Anti-sigma factor CnrY	Transcriptional regulation	Sigma factor
PF17538.9	Pfam	DNA Binding Domain (C-terminal) Leafy/Floricaula	Transcriptional regulation	DNA-binding transcription factor
PF17548.7	Pfam	Histone-like Protein p6	Chromatin/nucleoid organization & epigenetic regulation	Nucleoid-associated / histone-like
PF17613.8	Pfam	Modifier of transcription	Transcriptional regulation	Transcription-associated (other)
PF17723.8	Pfam	Ribbon-Helix-Helix transcriptional regulator family	Transcriptional regulation	General regulator
PF17750.7	Pfam	Reovirus sigma C capsid protein triple beta spiral	Transcriptional regulation	Sigma factor
PF17755.7	Pfam	UvrA DNA-binding domain	Transcriptional regulation	DNA-binding transcription factor
PF17764.7	Pfam	3'DNA-binding domain (3'BD)	Transcriptional regulation	DNA-binding transcription factor
PF17765.8	Pfam	MmyB-like transcription regulator ligand binding domain	Transcriptional regulation	Transcription-associated (other)
PF17774.8	Pfam	Putative RNA-binding domain in YlmH	Post-transcriptional / RNA-mediated regulation	RNA-binding regulator
PF17842.8	Pfam	Double-stranded RNA binding domain 2	Post-transcriptional / RNA-mediated regulation	RNA-binding regulator
PF17845.8	Pfam	FbpC C-terminal regulatory nucleotide binding domain	Transcriptional regulation	General regulator
PF17850.8	Pfam	CysA C-terminal regulatory domain	Transcriptional regulation	General regulator
PF17873.8	Pfam	Replicase polyprotein 1ab regulatory domain	Transcriptional regulation	General regulator
PF17878.9	Pfam	Phage single-stranded DNA-binding protein	Transcriptional regulation	DNA-binding transcription factor
PF17881.9	Pfam	Cell wall elongation regulator TseB-like domain	Transcriptional regulation	General regulator
PF17918.7	Pfam	Tetracyclin repressor-like, C-terminal domain	Transcriptional regulation	Repressor
PF17920.7	Pfam	Tetracyclin repressor-like, C-terminal domain	Transcriptional regulation	Repressor
PF17922.7	Pfam	Tetracyclin repressor-like, C-terminal domain	Transcriptional regulation	Repressor
PF17923.6	Pfam	Tetracyclin repressor-like, C-terminal domain	Transcriptional regulation	Repressor
PF17924.7	Pfam	Tetracyclin repressor-like, C-terminal domain	Transcriptional regulation	Repressor
PF17925.7	Pfam	Tetracyclin repressor-like, C-terminal domain	Transcriptional regulation	Repressor
PF17926.7	Pfam	Tetracyclin repressor-like, C-terminal domain	Transcriptional regulation	Repressor
PF17928.7	Pfam	Tetracyclin repressor-like, C-terminal domain	Transcriptional regulation	Repressor
PF17929.8	Pfam	Tetracyclin repressor-like, C-terminal domain	Transcriptional regulation	Repressor
PF17931.7	Pfam	Tetracyclin repressor-like, C-terminal domain	Transcriptional regulation	Repressor
PF17932.7	Pfam	Tetracyclin repressor-like, C-terminal domain	Transcriptional regulation	Repressor
PF17933.7	Pfam	Tetracyclin repressor-like, C-terminal domain	Transcriptional regulation	Repressor
PF17934.7	Pfam	Tetracyclin repressor-like, C-terminal domain	Transcriptional regulation	Repressor
PF17935.7	Pfam	Tetracyclin repressor-like, C-terminal domain	Transcriptional regulation	Repressor
PF17937.7	Pfam	Tetracyclin repressor-like, C-terminal domain	Transcriptional regulation	Repressor
PF17938.7	Pfam	Tetracyclin repressor-like, C-terminal domain	Transcriptional regulation	Repressor
PF17939.7	Pfam	Tetracyclin repressor-like, C-terminal domain	Transcriptional regulation	Repressor
PF17940.7	Pfam	Tetracyclin repressor-like, C-terminal domain	Transcriptional regulation	Repressor
PF17948.7	Pfam	DnaT DNA-binding domain	Transcriptional regulation	DNA-binding transcription factor
PF17984.7	Pfam	Telomerase reverse transcriptase thumb DNA binding domain	Transcriptional regulation	DNA-binding transcription factor
PF18004.7	Pfam	26S proteasome regulatory subunit RPN2 C-terminal domain	Other
PF18024.8	Pfam	Helix-turn-helix domain	Transcriptional regulation	Helix-turn-helix DNA-binding
PF18032.7	Pfam	Photoprotection regulator fluorescence recovery protein	Transcriptional regulation	General regulator
PF18051.7	Pfam	26S proteasome non-ATPase regulatory subunit RPN1 C-terminal	Other
PF18055.9	Pfam	26S proteasome regulatory subunit RPN6 N-terminal domain	Other
PF18087.7	Pfam	Rubisco Assembly chaperone C-terminal domain	Regulatory chaperones & coregulators	Regulatory chaperone
PF18098.7	Pfam	26S proteasome regulatory subunit RPN5 C-terminal domain	Other
PF18111.8	Pfam	Retinitis pigmentosa G-protein regulator interacting C-terminal	Transcriptional regulation	General regulator
PF18134.8	Pfam	Adenylyl/Guanylyl and SMODS C-terminal sensor domain	Signal transduction & two-component systems	Environmental sensor
PF18145.7	Pfam	SMODS-associated and fused to various effectors sensor domain	Signal transduction & two-component systems	Environmental sensor
PF18148.7	Pfam	Regulator of G-protein signalling DHEX domain	Transcriptional regulation	General regulator
PF18158.7	Pfam	Adaptive response protein AidB N-terminal domain	Signal transduction & two-component systems	Two-component / sensor-response
PF18196.8	Pfam	Chromodomain helicase DNA-binding domain 1	Transcriptional regulation	DNA-binding transcription factor
PF18215.9	Pfam	Histone chaperone Rtt106 N-terminal domain	Chromatin/nucleoid organization & epigenetic regulation	Nucleoid-associated / histone-like
PF18215.9	Pfam	Histone chaperone Rtt106 N-terminal domain	Regulatory chaperones & coregulators	Regulatory chaperone
PF18225.9	Pfam	Sensor histidine kinase (AbfS) sensor domain	Signal transduction & two-component systems	Two-component / sensor-response
PF18226.7	Pfam	LasR-specific antiactivator QslA	Other
PF18243.7	Pfam	Metal-independent restriction enzyme BfiI DNA binding domain	Transcriptional regulation	DNA-binding transcription factor
PF18256.7	Pfam	Co-chaperone HscB tetracysteine metal binding motif	Regulatory chaperones & coregulators	Regulatory chaperone
PF18260.8	Pfam	Nuclear polyadenylated RNA-binding 2 protein CCCH zinc finger 1	Post-transcriptional / RNA-mediated regulation	RNA-binding regulator
PF18272.6	Pfam	single-stranded DNA binding TraI N-terminal subdomain	Transcriptional regulation	DNA-binding transcription factor
PF18278.8	Pfam	Receptor activator of the NF-KB cysteine-rich repeat domain 2	Transcriptional regulation	Activator
PF18285.7	Pfam	Tetracycline repressor LuxT C-terminal domain	Transcriptional regulation	Repressor
PF18297.7	Pfam	NFACT protein RNA binding domain	Post-transcriptional / RNA-mediated regulation	RNA-binding regulator
PF18307.7	Pfam	Transcription factor Tfb2 (p52) C-terminal domain	Transcriptional regulation	DNA-binding transcription factor
PF18323.7	Pfam	Cop9 signalosome subunit 5 C-terminal domain	Other
PF18333.7	Pfam	Non-canonical single-stranded DNA-binding domain	Transcriptional regulation	DNA-binding transcription factor
PF18357.8	Pfam	Diphteria toxin repressor SH3 domain	Transcriptional regulation	Repressor
PF18358.8	Pfam	Histone methyltransferase Tudor domain	Chromatin/nucleoid organization & epigenetic regulation	Nucleoid-associated / histone-like
PF18359.8	Pfam	Histone methyltransferase Tudor domain 1	Chromatin/nucleoid organization & epigenetic regulation	Nucleoid-associated / histone-like
PF18361.7	Pfam	Single stranded DNA-binding protein ss DNA binding domain	Transcriptional regulation	DNA-binding transcription factor
PF18392.7	Pfam	COP9 signalosome complex subunit 7a helix I domain	Other
PF18420.7	Pfam	CSN4/RPN5/eIF3a helix turn helix domain	Transcriptional regulation	Helix-turn-helix DNA-binding
PF18430.8	Pfam	Putative DNA-binding domain	Transcriptional regulation	DNA-binding transcription factor
PF18440.8	Pfam	Putative GlcNAc-1 phosphotransferase regulatory domain	Transcriptional regulation	General regulator
PF18460.7	Pfam	Heterocyst differentiation regulator C-terminal Hood domain	Transcriptional regulation	General regulator
PF18490.8	Pfam	tRNA-binding domain	Post-transcriptional / RNA-mediated regulation	RNA-binding regulator
PF18526.6	Pfam	Thymine dioxygenase JBP1 DNA-binding domain	Transcriptional regulation	DNA-binding transcription factor
PF18535.7	Pfam	Gal11 activator-binding domain (ABD1)	Transcriptional regulation	Activator
PF18542.7	Pfam	Transcription factor IIB C-terminal module 1	Transcriptional regulation	DNA-binding transcription factor
PF18552.8	Pfam	PheRS DNA binding domain 1	Transcriptional regulation	DNA-binding transcription factor
PF18553.8	Pfam	PheRS DNA binding domain 3	Transcriptional regulation	DNA-binding transcription factor
PF18554.8	Pfam	PheRS DNA binding domain 2	Transcriptional regulation	DNA-binding transcription factor
PF18556.7	Pfam	Bacterial Tetracyclin repressor, C-terminal domain	Transcriptional regulation	Repressor
PF18557.7	Pfam	Anti-sigma factor NepR	Transcriptional regulation	Sigma factor
PF18558.9	Pfam	Methyltransferase, Helix-turn-helix domain	Transcriptional regulation	Helix-turn-helix DNA-binding
PF18576.8	Pfam	Helix-turn-helix domain	Transcriptional regulation	Helix-turn-helix DNA-binding
PF18579.8	Pfam	Rubisco accumulation factor 1 helix turn helix domain	Transcriptional regulation	Helix-turn-helix DNA-binding
PF18580.8	Pfam	SUN2 helix-turn-helix domain	Transcriptional regulation	Helix-turn-helix DNA-binding
PF18598.7	Pfam	Tetracyclin repressor-like, C-terminal domain	Transcriptional regulation	Repressor
PF18606.8	Pfam	Zap helix turn helix N-terminal domain	Transcriptional regulation	Helix-turn-helix DNA-binding
PF18607.9	Pfam	ParA helix turn helix domain	Transcriptional regulation	Helix-turn-helix DNA-binding
PF18622.8	Pfam	RctB helix turn helix domain	Transcriptional regulation	Helix-turn-helix DNA-binding
PF18662.8	Pfam	Cch helix turn helix domain	Transcriptional regulation	Helix-turn-helix DNA-binding
PF18665.7	Pfam	Tetracyclin repressor-like, C-terminal domain	Transcriptional regulation	Repressor
PF18677.8	Pfam	Archaellum regulatory network B, C-terminal domain	Transcriptional regulation	General regulator
PF18679.7	Pfam	ThcOx helix turn helix domain	Transcriptional regulation	Helix-turn-helix DNA-binding
PF18694.7	Pfam	TAR DNA-binding protein 43, N-terminal domain	Transcriptional regulation	DNA-binding transcription factor
PF18698.8	Pfam	Histidine kinase sensor domain	Signal transduction & two-component systems	Two-component / sensor-response
PF18700.7	Pfam	Cytosolic arginine sensor for mTORC1 subunit 1 N-terminal domain	Signal transduction & two-component systems	Environmental sensor
PF18719.8	Pfam	ArlS sensor domain	Signal transduction & two-component systems	Environmental sensor
PF18791.8	Pfam	Transport inhibitor response 1 protein domain	Signal transduction & two-component systems	Two-component / sensor-response
PF18801.7	Pfam	response regulator aspartate phosphatase H, N terminal	Signal transduction & two-component systems	Two-component / sensor-response
PF18801.7	Pfam	response regulator aspartate phosphatase H, N terminal	Transcriptional regulation	General regulator
PF18883.7	Pfam	Autochaperone Domain Type 1	Regulatory chaperones & coregulators	Regulatory chaperone
PF19138.7	Pfam	Transcriptional regulator TbsP-like, N-terminal	Transcriptional regulation	General regulator
PF19187.7	Pfam	PafC helix-turn-helix domain	Transcriptional regulation	Helix-turn-helix DNA-binding
PF19192.7	Pfam	Response receiver domain	Signal transduction & two-component systems	Two-component / sensor-response
PF19258.5	Pfam	KxYKxGKxW signal peptide	Signal transduction & two-component systems	Signalling protein (other)
PF19344.5	Pfam	Tetracyclin repressor-like, C-terminal domain	Transcriptional regulation	Repressor
PF19352.5	Pfam	Tetracyclin repressor-like, C-terminal domain	Transcriptional regulation	Repressor
PF19426.5	Pfam	Mesoderm induction early response protein 1/3 C-terminal	Signal transduction & two-component systems	Two-component / sensor-response
PF19536.5	Pfam	POU domain, class 2, transcription factor 1 C-terminal	Transcriptional regulation	DNA-binding transcription factor
PF19575.6	Pfam	Helix-turn-helix domain	Transcriptional regulation	Helix-turn-helix DNA-binding
PF20038.6	Pfam	Helix-turn-helix domain	Transcriptional regulation	Helix-turn-helix DNA-binding
PF20109.5	Pfam	Proteobacterial transcriptional regulator-like domain	Transcriptional regulation	General regulator
PF20302.5	Pfam	HisK-N-like globin domain of the ASK signalosome	Other
PF20308.5	Pfam	Tetratricopeptide Repeats-Sensor	Signal transduction & two-component systems	Environmental sensor
PF20309.5	Pfam	Deoxyribohydrolase (DRHyd) domain of the ASK signalosome	Other
PF20317.5	Pfam	Helix-turn-helix domain	Transcriptional regulation	Helix-turn-helix DNA-binding
PF20423.4	Pfam	Isocitrate dehydrogenase kinase/phosphatase (AceK), regulatory domain	Transcriptional regulation	General regulator
PF20427.4	Pfam	Nuclear speckle splicing regulatory protein 1, RS-like domain	Transcriptional regulation	General regulator
PF20429.5	Pfam	RNA-binding protein Tab2/Atab2, C-terminal domain	Post-transcriptional / RNA-mediated regulation	RNA-binding regulator
PF20432.5	Pfam	Antitoxin Xre-like helix-turn-helix domain	Transcriptional regulation	Helix-turn-helix DNA-binding
PF20450.5	Pfam	Papillomavirus E1, DNA-binding domain	Transcriptional regulation	DNA-binding transcription factor
PF20470.5	Pfam	Helix-turn-helix domain	Transcriptional regulation	Helix-turn-helix DNA-binding
PF20552.5	Pfam	Recombinase-like helix-turn-helix domain	Transcriptional regulation	Helix-turn-helix DNA-binding
PF20557.4	Pfam	Putative DnaT-like ssDNA binding protein	Transcriptional regulation	DNA-binding transcription factor
PF20575.5	Pfam	Helix-turn-helix domain	Transcriptional regulation	Helix-turn-helix DNA-binding
PF20588.4	Pfam	Cyclin-D-binding Myb-like transcription factor 1 N-terminal	Transcriptional regulation	DNA-binding transcription factor
PF20627.3	Pfam	T-box transcription factor 2/3, repressor domain	Transcriptional regulation	DNA-binding transcription factor
PF20714.3	Pfam	DpiA-like helix-turn-helix domain	Transcriptional regulation	Helix-turn-helix DNA-binding
PF20731.3	Pfam	NgoFVII C-terminal B3-like DNA-binding domain	Transcriptional regulation	DNA-binding transcription factor
PF20741.4	Pfam	C-terminal lid domain of glucokinase regulatory protein	Transcriptional regulation	General regulator
PF20765.4	Pfam	Phage tail terminator protein	Transcriptional regulation	Transcription terminator
PF20800.3	Pfam	Xanthomonas phage Xp10 Transcription regulator P7	Transcriptional regulation	Transcription-associated (other)
PF20804.2	Pfam	Mastermind-like protein 2, transcriptional activation domain	Other
PF20878.3	Pfam	Helical region in REST corepressor	Transcriptional regulation	Corepressor
PF20904.3	Pfam	Antiactivator protein ExsD helical hairpin domain	Other
PF20905.3	Pfam	Antiactivator protein ExsD C-terminal domain	Other
PF20910.3	Pfam	TAR DNA-binding protein 43, C-terminal	Transcriptional regulation	DNA-binding transcription factor
PF20920.3	Pfam	Death domain-associated protein 6, histone binding domain	Chromatin/nucleoid organization & epigenetic regulation	Nucleoid-associated / histone-like
PF20932.4	Pfam	Dicer, dsRNA-binding domain	Post-transcriptional / RNA-mediated regulation	RNA-binding regulator
PF20973.3	Pfam	Vitamin uptake-like sensor	Signal transduction & two-component systems	Environmental sensor
PF20987.4	Pfam	Intron-encoded endonuclease 1, DNA-binding domain	Transcriptional regulation	DNA-binding transcription factor
PF21029.4	Pfam	Regulator of MON1-CCZ1 complex, N-terminal	Transcriptional regulation	General regulator
PF21033.6	Pfam	Regulator of microtubule dynamics protein 1-3	Transcriptional regulation	General regulator
PF21084.3	Pfam	Winged Helix-turn-helix domain	Transcriptional regulation	Helix-turn-helix DNA-binding
PF21085.4	Pfam	CusS sensor domain	Signal transduction & two-component systems	Environmental sensor
PF21100.5	Pfam	MCM protein C-terminal winged helix-turn-helix domain	Transcriptional regulation	Helix-turn-helix DNA-binding
PF21151.3	Pfam	COP9 signalosome complex subunit 1, C-terminal helix	Other
PF21154.3	Pfam	26S proteasome regulatory subunit RPN7/PSMD6 C-terminal helix	Other
PF21179.4	Pfam	DNA-binding protein BldD-like, C-terminal domain	Transcriptional regulation	DNA-binding transcription factor
PF21183.4	Pfam	Histone acetyltransferase type B catalytic subunit, C-terminal	Chromatin/nucleoid organization & epigenetic regulation	Nucleoid-associated / histone-like
PF21198.4	Pfam	Set1/Ash2 histone methyltransferase complex subunit ASH2-like, WH	Chromatin/nucleoid organization & epigenetic regulation	Nucleoid-associated / histone-like
PF21215.3	Pfam	COP9 signalosome complex subunit 3-like, C-terminal helix	Other
PF21220.4	Pfam	RecQ-1-like, helix-turn-helix domain	Transcriptional regulation	Helix-turn-helix DNA-binding
PF21227.4	Pfam	Myb-like DNA-binding domain	Transcriptional regulation	DNA-binding transcription factor
PF21236.4	Pfam	26S proteasome regulatory subunit 7, OB domain	Other
PF21256.3	Pfam	Tetracyclin repressor-like, C-terminal domain	Transcriptional regulation	Repressor
PF21259.4	Pfam	HTH-type transcriptional regulator Rgg, C-terminal domain	Transcriptional regulation	General regulator
PF21265.4	Pfam	Single-stranded DNA-binding protein, Bacteriophage T7	Transcriptional regulation	DNA-binding transcription factor
PF21289.4	Pfam	Enhancer of mRNA-decapping protein 4, C-terminal	Transcriptional regulation	Enhancer
PF21303.3	Pfam	Tetracyclin repressor-like, C-terminal domain	Transcriptional regulation	Repressor
PF21306.3	Pfam	Tetracyclin repressor-like, C-terminal domain	Transcriptional regulation	Repressor
PF21313.3	Pfam	Transcriptional regulator EthR, C-terminal domain	Transcriptional regulation	General regulator
PF21321.4	Pfam	Putative DNA-binding HTH domain	Transcriptional regulation	DNA-binding transcription factor
PF21351.3	Pfam	Tetracyclin repressor-like, C-terminal domain	Transcriptional regulation	Repressor
PF21354.4	Pfam	Signal transducer and activator of transcription, linker domain	Signal transduction & two-component systems	Signalling protein (other)
PF21354.4	Pfam	Signal transducer and activator of transcription, linker domain	Transcriptional regulation	Activator
PF21389.4	Pfam	Cytosolic arginine sensor for mTORC1 subunit 1/2, ACT-like	Signal transduction & two-component systems	Environmental sensor
PF21411.3	Pfam	S. pombe DNA-binding protein Rap1, C-terminal	Transcriptional regulation	DNA-binding transcription factor
PF21457.4	Pfam	RNA-binding, Nab2-type zinc finger	Post-transcriptional / RNA-mediated regulation	RNA-binding regulator
PF21459.4	Pfam	SWI/SNF Subunit INI1, DNA binding domain	Transcriptional regulation	DNA-binding transcription factor
PF21473.5	Pfam	Single-stranded DNA binding protein Ssb-like, OB fold	Transcriptional regulation	DNA-binding transcription factor
PF21501.3	Pfam	Protein LANA1-like, DNA-binding domain	Transcriptional regulation	DNA-binding transcription factor
PF21531.4	Pfam	DNA-binding protein Rv2175c, wHTH domain	Transcriptional regulation	DNA-binding transcription factor
PF21533.3	Pfam	Histone-lysine N-methyltransferase EHMT1/EHMT2, Cys-rich region	Chromatin/nucleoid organization & epigenetic regulation	Nucleoid-associated / histone-like
PF21542.4	Pfam	Tetracyclin repressor-like, C-terminal domain	Transcriptional regulation	Repressor
PF21543.4	Pfam	Virulence regulatory factor CvfB, second domain	Transcriptional regulation	General regulator
PF21552.5	Pfam	Transcription factor tau 138 kDa subunit, extended winged helix	Transcriptional regulation	DNA-binding transcription factor
PF21559.4	Pfam	DNA-binding protein reb1, Myb-associated domain	Transcriptional regulation	DNA-binding transcription factor
PF21563.4	Pfam	Methyl-accepting chemotaxis sensory transducer, class 40H, sensor	Signal transduction & two-component systems	Environmental sensor
PF21569.4	Pfam	Histone-lysine N-methyltransferase, RNA-binding domain	Chromatin/nucleoid organization & epigenetic regulation	Nucleoid-associated / histone-like
PF21569.4	Pfam	Histone-lysine N-methyltransferase, RNA-binding domain	Post-transcriptional / RNA-mediated regulation	RNA-binding regulator
PF21597.3	Pfam	Transcriptional regulator SbtR-like, C-terminal domain	Transcriptional regulation	General regulator
PF21623.4	Pfam	Bacterial histidine kinase, sensor domain	Signal transduction & two-component systems	Two-component / sensor-response
PF21626.2	Pfam	Tetracyclin repressor, C-terminal domain	Transcriptional regulation	Repressor
PF21636.3	Pfam	Protein phosphatase 1 regulatory subunit 21, C-terminal	Transcriptional regulation	General regulator
PF21644.4	Pfam	Histone H3 binding protein ORF158L-like	Chromatin/nucleoid organization & epigenetic regulation	Nucleoid-associated / histone-like
PF21665.3	Pfam	Type III secretory system chaperone SycN	Regulatory chaperones & coregulators	Regulatory chaperone
PF21689.5	Pfam	Sensor protein TorS, sensor domain	Signal transduction & two-component systems	Environmental sensor
PF21693.4	Pfam	Transcriptional protein SWT1, C-terminal domain	Other
PF21695.4	Pfam	Transcription regulator GlnR, N-terminal domain	Transcriptional regulation	Transcription-associated (other)
PF21699.4	Pfam	Iron-only hydrogenase system regulator, putative	Transcriptional regulation	General regulator
PF21715.4	Pfam	CggR N-terminal DNA binding domain	Transcriptional regulation	DNA-binding transcription factor
PF21725.4	Pfam	Putative T7SS secretion signal domain	Signal transduction & two-component systems	Signalling protein (other)
PF21749.4	Pfam	Probable sensor domain DACND	Signal transduction & two-component systems	Environmental sensor
PF21750.3	Pfam	Probable sensor domain DACNH	Signal transduction & two-component systems	Environmental sensor
PF21751.3	Pfam	Probable sensor domain DACNV	Signal transduction & two-component systems	Environmental sensor
PF21752.4	Pfam	Probable sensor domain DACNG	Signal transduction & two-component systems	Environmental sensor
PF21753.3	Pfam	Probable sensor domain DACNK	Signal transduction & two-component systems	Environmental sensor
PF21754.3	Pfam	Probable sensor domain DacZ_A	Signal transduction & two-component systems	Environmental sensor
PF21755.3	Pfam	Probable sensor domain DacZ_P	Signal transduction & two-component systems	Environmental sensor
PF21756.3	Pfam	Probable sensor domain DacZ_T	Signal transduction & two-component systems	Environmental sensor
PF21758.3	Pfam	Prenylated flavin chaperone LpdD-like domain	Regulatory chaperones & coregulators	Regulatory chaperone
PF21767.4	Pfam	Cohesin subunit SCC3, C-terminal domain	Chromatin/nucleoid organization & epigenetic regulation	Nucleoid-associated / histone-like
PF21776.3	Pfam	TetR/AcrR family transcriptional repressors, C-terminal domain	Other
PF21822.4	Pfam	Phage tail assembly chaperone protein, TAC	Regulatory chaperones & coregulators	Regulatory chaperone
PF21863.3	Pfam	Helix-turn-helix family	Transcriptional regulation	Helix-turn-helix DNA-binding
PF21895.2	Pfam	MTHFR, SAM-binding regulatory domain	Transcriptional regulation	General regulator
PF21906.3	Pfam	NrtR DNA-binding winged helix domain	Transcriptional regulation	DNA-binding transcription factor
PF21935.2	Pfam	Tetracyclin repressor-like, C-terminal domain	Transcriptional regulation	Repressor
PF21943.2	Pfam	Tetracyclin repressor-like, C-terminal domain	Transcriptional regulation	Repressor
PF21949.2	Pfam	Negative regulator of P-body association	Transcriptional regulation	General regulator
PF21966.2	Pfam	AppA, sensor containing heme instead of cobalamin	Signal transduction & two-component systems	Environmental sensor
PF21971.2	Pfam	Transcriptional regulator PINT87aa	Transcriptional regulation	General regulator
PF21978.2	Pfam	Transcriptional regulator SEHBP	Transcriptional regulation	General regulator
PF21993.2	Pfam	Transcriptional regulator LmrA/YxaF-like, C-terminal domain	Transcriptional regulation	General regulator
PF22004.2	Pfam	Small regulatory polypeptide of amino acid response	Signal transduction & two-component systems	Two-component / sensor-response
PF22004.2	Pfam	Small regulatory polypeptide of amino acid response	Transcriptional regulation	General regulator
PF22029.3	Pfam	Sigma2 domain of PhyR	Other
PF22030.3	Pfam	Sarcoplasmic/endoplasmic reticulum calcium ATPase regulator DWORF	Transcriptional regulation	General regulator
PF22055.2	Pfam	Bacterial xenogeneic silencer MvaT, C-terminal domain	Transcriptional regulation	Silencer
PF22108.2	Pfam	Transcription factor IIB C-terminal module 2	Transcriptional regulation	DNA-binding transcription factor
PF22109.3	Pfam	Transcription factor IIB, zinc ribbon, Trypanosome	Transcriptional regulation	DNA-binding transcription factor
PF22155.2	Pfam	Mre11 accessory DNA binding capping domain	Transcriptional regulation	DNA-binding transcription factor
PF22168.3	Pfam	Transcriptional regulator DIP2311-like, C-terminal domain	Transcriptional regulation	General regulator
PF22198.2	Pfam	Glucokinase regulatory protein, second SIS domain	Transcriptional regulation	General regulator
PF22200.3	Pfam	ExsA N-terminal regulatory domain	Transcriptional regulation	General regulator
PF22214.3	Pfam	Mechanosensory ion channel subunit mec-4/10 cytosolic domain	Other
PF22231.3	Pfam	DEAD box helicase Hera, RNA-binding domain	Post-transcriptional / RNA-mediated regulation	RNA-binding regulator
PF22233.3	Pfam	Response regulator PhyR, sigma-like domain	Signal transduction & two-component systems	Two-component / sensor-response
PF22233.3	Pfam	Response regulator PhyR, sigma-like domain	Transcriptional regulation	Sigma factor
PF22267.2	Pfam	Transcriptional regulator MlrA, C-terminal domain	Transcriptional regulation	General regulator
PF22270.2	Pfam	Transcriptional regulator MlrA, helical domain	Transcriptional regulation	General regulator
PF22276.2	Pfam	Tetracyclin repressor-like, C-terminal domain	Transcriptional regulation	Repressor
PF22309.3	Pfam	HK/GC/Chemotaxis protein-like, sensor domain	Signal transduction & two-component systems	Environmental sensor
PF22320.2	Pfam	Zonadhesin, first cohesin-like domain	Chromatin/nucleoid organization & epigenetic regulation	Nucleoid-associated / histone-like
PF22321.3	Pfam	Zonadhesin, second cohesin-like domain	Chromatin/nucleoid organization & epigenetic regulation	Nucleoid-associated / histone-like
PF22329.3	Pfam	Negative regulator of ofd1, C-terminal	Transcriptional regulation	General regulator
PF22342.2	Pfam	T3SS, Low calcium response E, third helical domain	Signal transduction & two-component systems	Two-component / sensor-response
PF22344.3	Pfam	Regulatory protein SIR3, C-terminal domain	Transcriptional regulation	General regulator
PF22368.2	Pfam	Response regulator protein ChxR, N-terminal domain	Signal transduction & two-component systems	Two-component / sensor-response
PF22368.2	Pfam	Response regulator protein ChxR, N-terminal domain	Transcriptional regulation	General regulator
PF22376.3	Pfam	PSV, transcriptional regulator domain	Transcriptional regulation	General regulator
PF22381.3	Pfam	Transcriptional regulator SarA/Rot	Transcriptional regulation	General regulator
PF22389.3	Pfam	Protein Dicer, dsRNA-binding domain	Post-transcriptional / RNA-mediated regulation	RNA-binding regulator
PF22393.3	Pfam	MLPTv-like, helix-turn-helix domain	Transcriptional regulation	Helix-turn-helix DNA-binding
PF22443.3	Pfam	FbpC-like, regulatory domain	Transcriptional regulation	General regulator
PF22470.2	Pfam	H-NS histone-like proteins, N-terminal domain	Chromatin/nucleoid organization & epigenetic regulation	Nucleoid-associated / histone-like
PF22487.2	Pfam	Complement regulator-acquiring surface protein 2	Transcriptional regulation	General regulator
PF22551.2	Pfam	T3SS (YopN, CesT) and YbjN peptide-binding chaperone 1	Regulatory chaperones & coregulators	Regulatory chaperone
PF22552.3	Pfam	T3SS (YopN, CesT) and YbjN peptide-binding chaperone 3	Regulatory chaperones & coregulators	Regulatory chaperone
PF22553.3	Pfam	T3SS (YopN, CesT) and YbjN peptide-binding chaperone 2	Regulatory chaperones & coregulators	Regulatory chaperone
PF22568.2	Pfam	Tetracyclin repressor-like, C-terminal domain	Transcriptional regulation	Repressor
PF22576.4	Pfam	Transcriptional cofactor Bfc	Other
PF22588.2	Pfam	Histidine kinase sensor domain	Signal transduction & two-component systems	Two-component / sensor-response
PF22604.2	Pfam	Tetracyclin repressor-like HI_0893, C-terminal domain	Transcriptional regulation	Repressor
PF22618.2	Pfam	Anti-sigma-K factor RskA, N-terminal domain	Transcriptional regulation	Sigma factor
PF22625.3	Pfam	Exosome RNA binding protein RRP4 N-terminal domain	Post-transcriptional / RNA-mediated regulation	RNA-binding regulator
PF22645.2	Pfam	Glucokinase regulatory protein N-terminal SIS domain	Transcriptional regulation	General regulator
PF22648.3	Pfam	Histone H3 K4-specific methyltransferase SET7 N-terminal	Chromatin/nucleoid organization & epigenetic regulation	Nucleoid-associated / histone-like
PF22673.3	Pfam	Methyl-accepting chemotaxis protein-like, first PDC sensor domain	Signal transduction & two-component systems	Environmental sensor
PF22695.2	Pfam	EST1-like DNA-binding domain	Transcriptional regulation	DNA-binding transcription factor
PF22754.5	Pfam	Plant bHLH transcription factor, ACT-like domain	Transcriptional regulation	DNA-binding transcription factor
PF22757.2	Pfam	Glabrous-enhancer-binding protein-like family, C-terminal domain	Transcriptional regulation	Enhancer
PF22781.3	Pfam	Vertebrate Splicing regulator sde2, N-terminal ubiquitin domain	Other
PF22782.2	Pfam	Splicing regulator SDE2, SDE2 domain	Transcriptional regulation	General regulator
PF22788.3	Pfam	COP9 signalosome complex subunit 3, N-terminal helical repeats	Other
PF22811.3	Pfam	Transcriptional repressor NrdR-like, N-terminal domain	Transcriptional regulation	Repressor
PF22871.3	Pfam	AimR transcriptional regulator-like	Transcriptional regulation	General regulator
PF22892.3	Pfam	MRPL44 dsRNA-binding domain	Post-transcriptional / RNA-mediated regulation	RNA-binding regulator
PF22901.3	Pfam	Ferlin dsRNA-binding domain-like domain	Post-transcriptional / RNA-mediated regulation	RNA-binding regulator
PF22908.3	Pfam	Histone-lysine N-methyltransferase NSD-like, PHD zinc finger	Chromatin/nucleoid organization & epigenetic regulation	Nucleoid-associated / histone-like
PF22940.2	Pfam	CCR4-NOT transcription complex subunit 1, N-terminal domain	Transcriptional regulation	Transcription-associated (other)
PF22941.2	Pfam	Transcriptional adapter 2-alpha-like domain	Other
PF22943.3	Pfam	Putative helix-turn-helix domain	Transcriptional regulation	Helix-turn-helix DNA-binding
PF22979.3	Pfam	Winged helix-turn-helix domain	Transcriptional regulation	Helix-turn-helix DNA-binding
PF22980.3	Pfam	Myb-like DNA-binding domain	Transcriptional regulation	DNA-binding transcription factor
PF22981.2	Pfam	Mediator of RNA polymerase II transcription subunit 14, RM2	Transcriptional regulation	Transcription-associated (other)
PF22983.2	Pfam	Mediator of RNA polymerase II transcription subunit 14, RM8	Transcriptional regulation	Transcription-associated (other)
PF22984.2	Pfam	Mediator of RNA polymerase II transcription subunit 14, RM6	Transcriptional regulation	Transcription-associated (other)
PF22992.3	Pfam	BIRD-IDD transcription factor, fourth C2HC zinc finger	Transcriptional regulation	DNA-binding transcription factor
PF22995.3	Pfam	BIRD-IDD transcription factor, third C2HC zinc finger	Transcriptional regulation	DNA-binding transcription factor
PF22996.3	Pfam	BIRD-IDD transcription factor, second C2H2 zinc finger	Transcriptional regulation	DNA-binding transcription factor
PF23004.3	Pfam	Histone-lysine N-methyltransferase NSD-like, variant PHD zinc finger	Chromatin/nucleoid organization & epigenetic regulation	Nucleoid-associated / histone-like
PF23011.3	Pfam	Histone-lysine N-methyltransferase NSD-like, PHD zinc finger 1	Chromatin/nucleoid organization & epigenetic regulation	Nucleoid-associated / histone-like
PF23037.2	Pfam	Transcription elongation factor SPT5, KOWx domain	Transcriptional regulation	Transcription-associated (other)
PF23038.2	Pfam	Transcription elongation factor SPT5 homolog 1/2, KOW6 domain	Transcriptional regulation	Transcription-associated (other)
PF23039.3	Pfam	TMEM132 cohesin-like domain	Chromatin/nucleoid organization & epigenetic regulation	Nucleoid-associated / histone-like
PF23042.3	Pfam	Transcription elongation factor SPT5, KOW1 domain	Transcriptional regulation	Transcription-associated (other)
PF23057.2	Pfam	ZCCHC3, first RNA-binding domain	Post-transcriptional / RNA-mediated regulation	RNA-binding regulator
PF23058.2	Pfam	ZCCHC3, second RNA-binding domain	Post-transcriptional / RNA-mediated regulation	RNA-binding regulator
PF23078.3	Pfam	Chromodomain-helicase-DNA-binding protein 6-9, tri-helical	Transcriptional regulation	DNA-binding transcription factor
PF23082.2	Pfam	Myb-like DNA-binding domain	Transcriptional regulation	DNA-binding transcription factor
PF23096.2	Pfam	Proteasome activator complex subunit 4-like, HEAT repeat-like	Other
PF23159.3	Pfam	Repressor Rok winged helix domain	Transcriptional regulation	Repressor
PF23172.1	Pfam	Nuclear receptor coactivators bHLH domain	Other
PF23173.3	Pfam	Transcription factor SAC51 bHLH domain	Transcriptional regulation	DNA-binding transcription factor
PF23176.1	Pfam	Transcription factor LHW bHLH domain	Transcriptional regulation	DNA-binding transcription factor
PF23177.2	Pfam	Iron-related transcription factor 3 bHLH domain	Transcriptional regulation	DNA-binding transcription factor
PF23246.2	Pfam	CDK5 regulatory subunit-associated protein 2-like, coiled coil	Transcriptional regulation	General regulator
PF23271.2	Pfam	Stalled ribosome sensor GCN1-like, HEAT repeats	Signal transduction & two-component systems	Environmental sensor
PF23284.3	Pfam	Transcription elongation factor SPT5, second KOW domain	Transcriptional regulation	Transcription-associated (other)
PF23287.2	Pfam	Transcription elongation factor SPT5, seventh KOW domain	Transcriptional regulation	Transcription-associated (other)
PF23288.2	Pfam	Transcription elongation factor SPT5, sixth KOW domain	Transcriptional regulation	Transcription-associated (other)
PF23290.2	Pfam	Transcription elongation factor SPT5, fifth KOW domain	Transcriptional regulation	Transcription-associated (other)
PF23291.2	Pfam	Transcription elongation factor SPT5, fourth KOW domain	Transcriptional regulation	Transcription-associated (other)
PF23321.2	Pfam	ABCA1-like, C-terminal R1 regulatory domain	Transcriptional regulation	General regulator
PF23336.2	Pfam	Transcriptional regulator TbsP-like, C-terminal HTH domain	Transcriptional regulation	General regulator
PF23359.2	Pfam	Lsr2 DNA-binding domain	Transcriptional regulation	DNA-binding transcription factor
PF23445.2	Pfam	Winged Helix-turn-helix domain	Transcriptional regulation	Helix-turn-helix DNA-binding
PF23454.2	Pfam	Transcriptional regulator Brz zinc beta ribbon domain	Transcriptional regulation	General regulator
PF23468.2	Pfam	Plastid division regulator alpha solenoid domain	Transcriptional regulation	General regulator
PF23570.1	Pfam	Histone acetyltransferase p300-like, PHD domain	Chromatin/nucleoid organization & epigenetic regulation	Nucleoid-associated / histone-like
PF23579.2	Pfam	Tubulin-specific chaperone D-like, ARM repeat	Regulatory chaperones & coregulators	Regulatory chaperone
PF23590.2	Pfam	CCR4-NOT transcription complex subunit 1, NOT1_connector	Transcriptional regulation	Transcription-associated (other)
PF23594.2	Pfam	26S proteasome regulatory subunit RPN11 C-terminal domain	Other
PF23704.2	Pfam	General transcription factor 3C polypeptide 1, winged-helix domain	Transcriptional regulation	DNA-binding transcription factor
PF23750.2	Pfam	Anti-sigma factor RsgI-like central domain	Transcriptional regulation	Sigma factor
PF23781.2	Pfam	Phage tail assembly chaperone protein	Regulatory chaperones & coregulators	Regulatory chaperone
PF23803.3	Pfam	Phage tail assembly chaperone	Regulatory chaperones & coregulators	Regulatory chaperone
PF23812.2	Pfam	Phage tail assembly chaperone	Regulatory chaperones & coregulators	Regulatory chaperone
PF23818.2	Pfam	Bacteriophage Tail Tube Terminator Protein	Transcriptional regulation	Transcription terminator
PF23840.2	Pfam	Phage tail terminator protein	Transcriptional regulation	Transcription terminator
PF23846.2	Pfam	WalK sensor protein kinase Chache domain	Signal transduction & two-component systems	Environmental sensor
PF23857.2	Pfam	Phage tail chaperone protein	Regulatory chaperones & coregulators	Regulatory chaperone
PF23961.2	Pfam	Phage neck terminator protein	Transcriptional regulation	Transcription terminator
PF24083.2	Pfam	Putative phage ssDNA-binding domain	Transcriptional regulation	DNA-binding transcription factor
PF24099.2	Pfam	Diacylglycerol kinase theta, RNA-binding domain-like	Post-transcriptional / RNA-mediated regulation	RNA-binding regulator
PF24250.2	Pfam	Transcription regulator HVO_2718-like HTH domain	Transcriptional regulation	Transcription-associated (other)
PF24294.3	Pfam	Membrane-bound transcription factor PTM, chromo domain-like	Transcriptional regulation	DNA-binding transcription factor
PF24448.2	Pfam	y05I-like putative transcription factor C-terminal domain	Transcriptional regulation	DNA-binding transcription factor
PF24449.2	Pfam	y05I-like putative transcription factor N-terminal domain	Transcriptional regulation	DNA-binding transcription factor
PF24475.2	Pfam	DEAH11-like, RNA-binding domain	Post-transcriptional / RNA-mediated regulation	RNA-binding regulator
PF24553.3	Pfam	Probable histone acetyltransferase Rv0428c C-terminal	Chromatin/nucleoid organization & epigenetic regulation	Nucleoid-associated / histone-like
PF24571.3	Pfam	Cohesin subunit SCC3/SA, HEAT-repeats domain	Chromatin/nucleoid organization & epigenetic regulation	Nucleoid-associated / histone-like
PF24572.2	Pfam	RNA-dependent RNA polymerase 6, RNA-binding domain	Post-transcriptional / RNA-mediated regulation	RNA-binding regulator
PF24623.3	Pfam	Putative DNA-binding phage zinc finger domain	Transcriptional regulation	DNA-binding transcription factor
PF24629.3	Pfam	Signal transducer and activator of transcription b N-terminal	Signal transduction & two-component systems	Signalling protein (other)
PF24629.3	Pfam	Signal transducer and activator of transcription b N-terminal	Transcriptional regulation	Activator
PF24667.2	Pfam	Dynein regulatory complex subunit 7 MORN domain	Transcriptional regulation	General regulator
PF24671.3	Pfam	Dynein regulatory complex subunit 7 C-terminal	Transcriptional regulation	General regulator
PF24779.2	Pfam	UTP23 sensor motif	Signal transduction & two-component systems	Environmental sensor
PF24812.2	Pfam	TTC3-like, winged helix turn helix domain	Transcriptional regulation	Helix-turn-helix DNA-binding
PF24820.2	Pfam	Diguanylate cyclase-like sensor domain	Signal transduction & two-component systems	Environmental sensor
PF24825.4	Pfam	SNU71 RNA binding domain	Post-transcriptional / RNA-mediated regulation	RNA-binding regulator
PF24980.2	Pfam	Response to Low Sulfur (LSU) family	Signal transduction & two-component systems	Two-component / sensor-response
PF24993.2	Pfam	Stalled ribosome sensor GCN1 N-terminal	Signal transduction & two-component systems	Environmental sensor
PF24995.2	Pfam	dsRNA binding domain	Post-transcriptional / RNA-mediated regulation	RNA-binding regulator
PF25015.2	Pfam	AKAP-17A-like, RNA-binding domain	Post-transcriptional / RNA-mediated regulation	RNA-binding regulator
PF25061.1	Pfam	Fungal RNA-binding domain	Post-transcriptional / RNA-mediated regulation	RNA-binding regulator
PF25398.2	Pfam	CUX1-like, N-terminal tRNA-binding arm	Post-transcriptional / RNA-mediated regulation	RNA-binding regulator
PF25426.2	Pfam	Mitochondrial chaperone BCS1-like, ATPase lid domain	Regulatory chaperones & coregulators	Regulatory chaperone
PF25469.2	Pfam	NWD1-like, winged helix-turn-helix domain	Transcriptional regulation	Helix-turn-helix DNA-binding
PF25479.2	Pfam	RNA-binding protein vts1-like domain	Post-transcriptional / RNA-mediated regulation	RNA-binding regulator
PF25496.2	Pfam	Up-regulator of cell proliferation-like domain	Transcriptional regulation	General regulator
PF25515.2	Pfam	Plastid division regulator ARM repeat	Transcriptional regulation	General regulator
PF25521.2	Pfam	TANC1-like, winged helix-turn-helix domain	Transcriptional regulation	Helix-turn-helix DNA-binding
PF25531.1	Pfam	Histone-lysine N-methyltransferase ATXR3, GYF domain	Chromatin/nucleoid organization & epigenetic regulation	Nucleoid-associated / histone-like
PF25603.2	Pfam	SPT23/MGA2 DNA-binding domain	Transcriptional regulation	DNA-binding transcription factor
PF25685.2	Pfam	Skunalikevirus tail terminator protein family	Transcriptional regulation	Transcription terminator
PF25694.2	Pfam	Transcriptional antitermination N peptide	Post-transcriptional / RNA-mediated regulation	Attenuation / antitermination
PF25695.2	Pfam	Epstein-Barr virus BKRF4 histone binding protein	Chromatin/nucleoid organization & epigenetic regulation	Nucleoid-associated / histone-like
PF25722.2	Pfam	Cytomegalovirus transcriptional regulator UL34	Transcriptional regulation	General regulator
PF25723.2	Pfam	Bacteriophage inhibitor of histone-like protein HU	Chromatin/nucleoid organization & epigenetic regulation	Nucleoid-associated / histone-like
PF25746.2	Pfam	Streptomyces phage repressor protein c	Transcriptional regulation	Repressor
PF25767.2	Pfam	Tubulin-specific chaperone D-like, ARM repeats	Regulatory chaperones & coregulators	Regulatory chaperone
PF25791.2	Pfam	BREX ATP-binding protein BrxC winged helix-turn-helix domain	Transcriptional regulation	Helix-turn-helix DNA-binding
PF25801.2	Pfam	Stalled ribosome sensor GCN1-like, HEAT repeats	Signal transduction & two-component systems	Environmental sensor
PF25818.2	Pfam	Mitochondrial transcription rescue factor 1, C-terminal domain	Transcriptional regulation	Transcription-associated (other)
PF25870.2	Pfam	Winged helix-turn-helix domain 5 in UFL1 protein	Transcriptional regulation	Helix-turn-helix DNA-binding
PF25871.1	Pfam	Helix-turn-helix domain	Transcriptional regulation	Helix-turn-helix DNA-binding
PF25872.1	Pfam	Winged helix-turn-helix domain	Transcriptional regulation	Helix-turn-helix DNA-binding
PF25874.1	Pfam	Winged helix-turn-helix domain in plant reproductive proteins	Transcriptional regulation	Helix-turn-helix DNA-binding
PF25875.1	Pfam	Rad26/CSB winged helix DNA-binding domain	Transcriptional regulation	DNA-binding transcription factor
PF25877.1	Pfam	SOWAH N-terminal winged helix-turn-helix domain	Transcriptional regulation	Helix-turn-helix DNA-binding
PF25889.1	Pfam	Fungal-differentiation regulator winged helix domain	Transcriptional regulation	General regulator
PF25892.1	Pfam	Transcription regulator spe-44-like domain	Transcriptional regulation	Transcription-associated (other)
PF25896.1	Pfam	Helix-turn-helix domain in AT3G52170-like protein	Transcriptional regulation	Helix-turn-helix DNA-binding
PF25983.1	Pfam	COP9 signalosome complex subunit 2, C-terminal helix	Other
PF25996.1	Pfam	Histone-lysine N-methyltransferase CLF, N-terminal HTH domain	Chromatin/nucleoid organization & epigenetic regulation	Nucleoid-associated / histone-like
PF26019.2	Pfam	TIMELESS, tri-helical helix-turn-helix domain	Transcriptional regulation	Helix-turn-helix DNA-binding
PF26024.1	Pfam	Recombination-activation protein 1 (RAG1) DNA-binding domain	Transcriptional regulation	DNA-binding transcription factor
PF26093.2	Pfam	TGH-like, helix-turn-helix domain	Transcriptional regulation	Helix-turn-helix DNA-binding
PF26107.1	Pfam	BrxR transcriptional regulator, C-terminal dimerization domain	Transcriptional regulation	General regulator
PF26109.1	Pfam	BrxR transcriptional regulator winged helix-turn-helix domain	Transcriptional regulation	Helix-turn-helix DNA-binding
PF26121.2	Pfam	Cell division cycle protein CDT1-like, helix-turn-helix domain	Transcriptional regulation	Helix-turn-helix DNA-binding
PF26215.1	Pfam	Animal helix-turn-helix domain	Transcriptional regulation	Helix-turn-helix DNA-binding
PF26232.1	Pfam	Anti-sigma factor RsgI4, sensor domain	Signal transduction & two-component systems	Environmental sensor
PF26232.1	Pfam	Anti-sigma factor RsgI4, sensor domain	Transcriptional regulation	Sigma factor
PF26281.1	Pfam	Histone domain in ABTB family protein	Chromatin/nucleoid organization & epigenetic regulation	Nucleoid-associated / histone-like
PF26316.1	Pfam	Salmonella anti-inflammatory response activator family	Signal transduction & two-component systems	Two-component / sensor-response
PF26316.1	Pfam	Salmonella anti-inflammatory response activator family	Transcriptional regulation	Activator
PF26336.1	Pfam	Penicillin-binding protein 2a activator MacP	Transcriptional regulation	Activator
PF26517.1	Pfam	DNA damage response protein D family	Signal transduction & two-component systems	Two-component / sensor-response
PF26520.1	Pfam	Peptide chaperone MftB family	Regulatory chaperones & coregulators	Regulatory chaperone
PF26619.1	Pfam	Chaperone protein CcmS	Regulatory chaperones & coregulators	Regulatory chaperone
PF26715.1	Pfam	Stalled ribosome sensor GCN1, HEAT repeats	Signal transduction & two-component systems	Environmental sensor
PF26769.1	Pfam	Sensor protein PhoQ-like, HAMP domain	Signal transduction & two-component systems	Environmental sensor
PF26773.1	Pfam	Up-regulator of cell proliferation-like, N-terminal domain	Transcriptional regulation	General regulator
PF26775.1	Pfam	Mok13-like, helix-turn-helix domain	Transcriptional regulation	Helix-turn-helix DNA-binding
PF26859.1	Pfam	Phage N antitermination protein	Post-transcriptional / RNA-mediated regulation	Attenuation / antitermination
PF26980.1	Pfam	Dicer-like protein 2, dsRNA binding domain	Post-transcriptional / RNA-mediated regulation	RNA-binding regulator
PF27008.1	Pfam	Bacteriophage P7 repressor protein C1	Transcriptional regulation	Repressor
PF27059.1	Pfam	MmpR5-like MarR family transcriptional regulator	Transcriptional regulation	General regulator
PF27063.1	Pfam	Anti-sigma factor RsmA, C-terminal extracellular domain	Transcriptional regulation	Sigma factor
PF27107.1	Pfam	Dynein regulatory complex subunit 11-like, N-terminal domain	Transcriptional regulation	General regulator
PF27113.1	Pfam	GbsR family transcriptional regulator, C-terminal helical hairpin	Transcriptional regulation	General regulator
PF27135.1	Pfam	TnsB transposase helix-turn-helix domain	Transcriptional regulation	Helix-turn-helix DNA-binding
PF27140.1	Pfam	Sigma-w pathway protein YsdB	Transcriptional regulation	Sigma factor
PF27148.1	Pfam	Slr1353 N-terminal dsRNA-binding domain-like	Post-transcriptional / RNA-mediated regulation	RNA-binding regulator
PF27167.1	Pfam	GRAD helix-turn-helix domain	Transcriptional regulation	Helix-turn-helix DNA-binding
PF27358.2	Pfam	Type III secretion system regulatory protein HrpD6	Transcriptional regulation	General regulator
PF27393.1	Pfam	KlcB N-terminal DNA-binding domain	Transcriptional regulation	DNA-binding transcription factor
PF27439.2	Pfam	Chaperone protein DnaJ C-terminal region	Regulatory chaperones & coregulators	Regulatory chaperone
PF27462.1	Pfam	Regulatory protein RecX N-terminal domain	Transcriptional regulation	General regulator
PF27465.2	Pfam	DNA-binding protein Fis N-terminal domain	Transcriptional regulation	DNA-binding transcription factor
PF27507.1	Pfam	Co-chaperone DjlA transmembrane domain	Regulatory chaperones & coregulators	Regulatory chaperone
PF27514.1	Pfam	NLRC5, helix-turn-helix domain	Transcriptional regulation	Helix-turn-helix DNA-binding
PF27566.1	Pfam	KpeA transcription factor	Transcriptional regulation	DNA-binding transcription factor
PF27579.1	Pfam	Nuclear receptor corepressor 1 N-terminal domain	Transcriptional regulation	Corepressor
PF27584.1	Pfam	Histone transcription regulator 3 helical domain	Chromatin/nucleoid organization & epigenetic regulation	Nucleoid-associated / histone-like
PF27584.1	Pfam	Histone transcription regulator 3 helical domain	Transcriptional regulation	Transcription-associated (other)
PF27602.1	Pfam	ENOX1-like, C-terminal helix-turn-helix domain	Transcriptional regulation	Helix-turn-helix DNA-binding
PF27643.1	Pfam	BZIP transcription factor 1 C-terminal domain	Transcriptional regulation	DNA-binding transcription factor
PF27657.1	Pfam	Regulator of rDNA transcription protein 15	Transcriptional regulation	Transcription-associated (other)
PF27685.1	Pfam	Plasmid transfer regulator TraJ	Transcriptional regulation	General regulator
PF27686.1	Pfam	Conjugal transfer repressor TrbA	Transcriptional regulation	Repressor
PF27716.1	Pfam	Trichothecene biosynthesis transcription regulator TRI6	Transcriptional regulation	Transcription-associated (other)
PF27896.1	Pfam	LipL41-expression chaperone Lep	Regulatory chaperones & coregulators	Regulatory chaperone
PF27915.1	Pfam	Protein phosphatase 1 regulatory subunit 17	Transcriptional regulation	General regulator
PF27937.1	Pfam	Voltage-dependent calcium channel beta subunit-associated regulator	Transcriptional regulation	General regulator
PF27979.1	Pfam	CON7 transcription factor helical domain	Transcriptional regulation	DNA-binding transcription factor
PF28030.1	Pfam	Type III secretion system co-regulatory protein PtrC-like	Transcriptional regulation	General regulator
PF28046.2	Pfam	Alkane oxidation protein activator PraA/PraB-like	Transcriptional regulation	Activator
PF28073.1	Pfam	Stress response membrane protein YncL	Signal transduction & two-component systems	Two-component / sensor-response
PF28094.1	Pfam	BA3454 stress response protein	Signal transduction & two-component systems	Two-component / sensor-response
PF28150.1	Pfam	Stress response protein AzuC	Signal transduction & two-component systems	Two-component / sensor-response
PF28189.1	Pfam	Mycofactocin biosynthesis chaperone MftB-like	Regulatory chaperones & coregulators	Regulatory chaperone
PF28196.1	Pfam	Magnetosome-associated regulatory protein	Transcriptional regulation	General regulator
PF28198.1	Pfam	PCNA-interacting regulator	Transcriptional regulation	General regulator
PF28200.1	Pfam	Phr signaling regulator	Transcriptional regulation	General regulator
PF28281.1	Pfam	Transcriptional regulator peptide PatS	Transcriptional regulation	General regulator
PF28282.1	Pfam	Type III secretion system chaperone SseA	Regulatory chaperones & coregulators	Regulatory chaperone
PF28326.1	Pfam	Actinobacterial sensor domain	Signal transduction & two-component systems	Environmental sensor
PF28329.1	Pfam	Zinc finger transcription factor ace1 N-terminal domain	Transcriptional regulation	DNA-binding transcription factor
PF28332.1	Pfam	C2H2-type transcription factor zfpA C-terminal domain	Transcriptional regulation	DNA-binding transcription factor
PF28333.1	Pfam	RNA-binding protein 48 helical domain	Post-transcriptional / RNA-mediated regulation	RNA-binding regulator
PF28334.1	Pfam	pH-response transcription factor pacC/RIM101 helical domain	Signal transduction & two-component systems	Two-component / sensor-response
PF28334.1	Pfam	pH-response transcription factor pacC/RIM101 helical domain	Transcriptional regulation	DNA-binding transcription factor
PF28377.1	Pfam	Cell death regulator Aven	Transcriptional regulation	General regulator
PF28384.1	Pfam	PGC-1 and ERR-induced regulator in muscle protein 1	Transcriptional regulation	General regulator
PF28461.1	Pfam	Regulator of G-protein signalling 9-binding protein C-terminal domain	Transcriptional regulation	General regulator
PF28519.1	Pfam	Mitochondrial nucleoid-associated protein 1 zinc finger domain	Chromatin/nucleoid organization & epigenetic regulation	Nucleoid-associated / histone-like
PF28603.1	Pfam	Winged helix-turn-helix phage repressor	Transcriptional regulation	Helix-turn-helix DNA-binding
PF28617.1	Pfam	NCBP2 antisense protein 2	Post-transcriptional / RNA-mediated regulation	Riboswitch / aptamer
PF28667.1	Pfam	Plastid transcriptionally active protein 12	Other
PF28668.1	Pfam	Infection response protein 2 N-terminal domain	Signal transduction & two-component systems	Two-component / sensor-response
PF28673.1	Pfam	CREB3 regulatory factor, C-terminal bZIP domain	Transcriptional regulation	General regulator
PF28724.1	Pfam	Regulatory protein PchR N-terminal domain	Transcriptional regulation	General regulator
PF28820.1	Pfam	Anti-sigma factor, N-terminal domain	Transcriptional regulation	Sigma factor
PF28826.1	Pfam	Trypacidin cluster transcriptional coactivator tpcD N-terminal domain	Transcriptional regulation	Coactivator
PF29044.1	Pfam	Filamentous growth regulator 15 N-terminal domain	Transcriptional regulation	General regulator
PF29112.1	Pfam	CG45076 helix-turn-helix domain	Transcriptional regulation	Helix-turn-helix DNA-binding
PF29202.1	Pfam	AAA+ chaperone, N-terminal Rossmann-like domain	Regulatory chaperones & coregulators	Regulatory chaperone
PF29203.1	Pfam	AAA+ chaperone, second helical domain	Regulatory chaperones & coregulators	Regulatory chaperone
PF29282.1	Pfam	Cache-like sensory domain, BaeS-type	Other
PF29284.1	Pfam	YqjI-type transcriptional regulator, C-terminal domain	Transcriptional regulation	General regulator
PF29287.1	Pfam	Response regulator receiver-like domain	Signal transduction & two-component systems	Two-component / sensor-response
PF29287.1	Pfam	Response regulator receiver-like domain	Transcriptional regulation	General regulator
PF29302.1	Pfam	Antisense of depressing factor family	Post-transcriptional / RNA-mediated regulation	Riboswitch / aptamer
PF29340.1	Pfam	Anti-sigma factor RsmA, N-terminal cytoplasmic anti-sigma domain	Transcriptional regulation	Sigma factor
PF29383.1	Pfam	Putative phage 3' DNA-binding domain	Transcriptional regulation	DNA-binding transcription factor
PF29400.1	Pfam	RtcR C-terminal DNA-binding domain	Transcriptional regulation	DNA-binding transcription factor
PF29416.1	Pfam	OSM-8 osmotic stress response protein	Signal transduction & two-component systems	Two-component / sensor-response
PF29450.1	Pfam	NXF1/2 RNA-binding domain	Post-transcriptional / RNA-mediated regulation	RNA-binding regulator
PF29505.1	Pfam	Amino acid sensor-independent protein 2	Signal transduction & two-component systems	Environmental sensor
PF29536.1	Pfam	SPS-sensor component PTR3 N-terminal domain	Signal transduction & two-component systems	Environmental sensor
PF29578.1	Pfam	Jumbo bacteriophage sigma-like promoter specificity subunit	Transcriptional regulation	Sigma factor
PF29609.1	Pfam	Anti-sigma-X factor RsiX central domain	Transcriptional regulation	Sigma factor
PF29617.1	Pfam	Functional amyloid chaperone FapA	Regulatory chaperones & coregulators	Regulatory chaperone
PF29625.1	Pfam	Flagellar regulatory protein FliZ N-terminal domain	Transcriptional regulation	General regulator
PF29643.1	Pfam	YxzC DNA-binding protein	Transcriptional regulation	DNA-binding transcription factor
PF29694.1	Pfam	Regulator of Ty1 transposition protein 105	Transcriptional regulation	General regulator
PF29705.1	Pfam	Glycolytic genes transcriptional activator GCR2 N-terminal domain	Transcriptional regulation	Activator
PF29847.1	Pfam	Histone acetyltransferase domain KAT3	Chromatin/nucleoid organization & epigenetic regulation	Nucleoid-associated / histone-like
PF29891.1	Pfam	Protein phosphatase 4 regulatory subunit 1 N-terminal domain	Transcriptional regulation	General regulator
PF29896.1	Pfam	Protein phosphatase 4 regulatory subunit 1 middle domain	Transcriptional regulation	General regulator
PF29910.1	Pfam	HssS heme sensor protein N-terminal domain	Signal transduction & two-component systems	Environmental sensor
PF30049.1	Pfam	Transcriptional activator POG1 N-terminal domain	Transcriptional regulation	Activator
PF30257.1	Pfam	Anti-sigma-I factor RsgI9, C-terminal domain	Transcriptional regulation	Sigma factor
PF30345.1	Pfam	Enhancer of split m6 protein	Transcriptional regulation	Enhancer
PF30362.1	Pfam	Membrane-associated kinase regulator 5 helix	Transcriptional regulation	General regulator
PF30364.1	Pfam	Nitrate/nitrite sensor histidine kinase, GAF-like domain	Signal transduction & two-component systems	Two-component / sensor-response
PF30372.1	Pfam	Transcriptional regulator RcsA, N-terminal dimerisation domain	Transcriptional regulation	General regulator
PF30376.1	Pfam	Regulatory protein ViaA, N-terminal domain	Transcriptional regulation	General regulator
PF30424.1	Pfam	HTH-type transcriptional regulator DicA C-terminal region	Transcriptional regulation	General regulator
PF30437.1	Pfam	HTH-type transcriptional regulator AppY N-terminal domain	Transcriptional regulation	General regulator
PF30441.1	Pfam	Transcriptional regulator GadX, N-terminal domain	Transcriptional regulation	General regulator
PF30449.1	Pfam	HilA/YgeH-like transcriptional regulator, second domain	Transcriptional regulation	General regulator
PF30453.1	Pfam	GadE/DctR transcriptional regulator, N-terminal domain	Transcriptional regulation	General regulator
PF30456.1	Pfam	Frv operon regulatory protein FrvR, fourth domain	Transcriptional regulation	General regulator
PF30457.1	Pfam	Frv operon regulatory protein FrvR, third domain	Transcriptional regulation	General regulator
PF30459.1	Pfam	Transcriptional regulator YfjR, linker domain	Transcriptional regulation	General regulator
PF30514.1	Pfam	Cyanobacterial OB-fold-like RNA-binding domain, C-terminal	Post-transcriptional / RNA-mediated regulation	RNA-binding regulator
PF30515.1	Pfam	Cyanobacterial RNA-binding protein Asl3888-like	Post-transcriptional / RNA-mediated regulation	RNA-binding regulator
PF30516.1	Pfam	NblS/DspA histidine kinase PAS-like sensory domain	Signal transduction & two-component systems	Two-component / sensor-response
PF30524.1	Pfam	Cyanobacterial PlmA-type GntR regulator, C-terminal domain	Transcriptional regulation	General regulator
PF30527.1	Pfam	Cyanobacterial DnaJ chaperone, C-terminal domain	Regulatory chaperones & coregulators	Regulatory chaperone
PF30545.1	Pfam	PatR RNA-binding protein, N-terminal OB-fold domain	Post-transcriptional / RNA-mediated regulation	RNA-binding regulator
PF30550.1	Pfam	Cyanobacterial response regulator, helical hairpin domain	Signal transduction & two-component systems	Two-component / sensor-response
PF30550.1	Pfam	Cyanobacterial response regulator, helical hairpin domain	Transcriptional regulation	General regulator
PF30604.1	Pfam	Picocyanobacterial HTH transcriptional regulator	Transcriptional regulation	General regulator
PF30609.1	Pfam	Picocyanobacterial DnaJ chaperone, middle domain	Regulatory chaperones & coregulators	Regulatory chaperone
PF30627.1	Pfam	Cyanobacterial helix-turn-helix domain	Transcriptional regulation	Helix-turn-helix DNA-binding
PF30646.1	Pfam	Mcf1 activator-binding domain	Transcriptional regulation	Activator
PF30651.1	Pfam	Winged helix-turn-helix domain C-terminal to NACHT	Transcriptional regulation	Helix-turn-helix DNA-binding
PF30711.1	Pfam	Hybrid histidine kinase-response regulator, C-terminal domain	Signal transduction & two-component systems	Two-component / sensor-response
PF30711.1	Pfam	Hybrid histidine kinase-response regulator, C-terminal domain	Transcriptional regulation	General regulator
PF30880.1	Pfam	Transcriptional activator of proteases prtT middle domain	Transcriptional regulation	Activator
PF30942.1	Pfam	Membrane-associated kinase regulator 6	Transcriptional regulation	General regulator
PF30943.1	Pfam	DNA-binding protein RHL1 domain	Transcriptional regulation	DNA-binding transcription factor
PF30948.1	Pfam	DNA-binding protein BIN4	Transcriptional regulation	DNA-binding transcription factor
PF30963.1	Pfam	Heading date repressor 1	Transcriptional regulation	Repressor
PF31000.1	Pfam	Warthog N-terminal signalling domain	Other
PF31024.1	Pfam	Fungal transcription factor C-terminal domain	Transcriptional regulation	DNA-binding transcription factor
PF31026.1	Pfam	Lateral signaling target 2 middle domain	Other
PF31029.1	Pfam	Caulimoviridae transactivator/viroplasmin C-terminal domain	Other
PF31032.1	Pfam	Signal peptidase C-terminal short helix	Signal transduction & two-component systems	Signalling protein (other)
PF31078.1	Pfam	NIPBL cohesin loader C-terminal domain	Chromatin/nucleoid organization & epigenetic regulation	Nucleoid-associated / histone-like
PF31085.1	Pfam	PorX response regulator linker domain	Signal transduction & two-component systems	Two-component / sensor-response
PF31085.1	Pfam	PorX response regulator linker domain	Transcriptional regulation	General regulator
PF31091.1	Pfam	HyfR-like sigma-54 activator N-terminal domain	Transcriptional regulation	Sigma factor
PF31108.1	Pfam	SpoIIE, regulatory domain	Transcriptional regulation	General regulator
PF31122.1	Pfam	Methanogenesis regulatory protein FilR1, N-terminal domain	Transcriptional regulation	General regulator
PF31124.1	Pfam	SCO3859 DNA-binding protein C-terminal domain	Transcriptional regulation	DNA-binding transcription factor
PF31201.1	Pfam	CAR1 transcription factor, DNA-binding domain	Transcriptional regulation	DNA-binding transcription factor
PF31220.1	Pfam	PknI serine/threonine-protein kinase sensor domain	Signal transduction & two-component systems	Environmental sensor
PF31238.1	Pfam	Transcriptional repressor DdrO, C-terminal dimerisation domain	Transcriptional regulation	Repressor
phrog_1002	PHROG	tail fiber chaperone	Regulatory chaperones & coregulators	Regulatory chaperone
phrog_10045	PHROG	HTH DNA binding protein	Transcriptional regulation	DNA-binding transcription factor
phrog_100607	PHROG	transcriptional repressor	Transcriptional regulation	Repressor
phrog_10071	PHROG	transcriptional regulator WhiB-like	Transcriptional regulation	General regulator
phrog_10086	PHROG	HTH DNA binding protein	Transcriptional regulation	DNA-binding transcription factor
phrog_101	PHROG	CII-like transcriptional activator	Transcriptional regulation	Activator
phrog_10100	PHROG	HTH DNA binding protein	Transcriptional regulation	DNA-binding transcription factor
phrog_10190	PHROG	DNA binding protein	Transcriptional regulation	DNA-binding transcription factor
phrog_102369	PHROG	transcriptional repressor	Transcriptional regulation	Repressor
phrog_102410	PHROG	protein kinase; inhibitor of host transcription; positively regulates RNaseIII; negatively on RNaseE	Transcriptional regulation	Transcription-associated (other)
phrog_1025	PHROG	RNA polymerase sigma factor	Transcriptional regulation	Sigma factor
phrog_10300	PHROG	transcriptional regulator	Transcriptional regulation	General regulator
phrog_10324	PHROG	anti-repressor Ant	Transcriptional regulation	Repressor
phrog_10331	PHROG	DNA binding protein	Transcriptional regulation	DNA-binding transcription factor
phrog_10342	PHROG	DNA binding protein	Transcriptional regulation	DNA-binding transcription factor
phrog_10365	PHROG	late transcriptional activator	Transcriptional regulation	Activator
phrog_10377	PHROG	transcriptional regulator	Transcriptional regulation	General regulator
phrog_1038	PHROG	tail assembly chaperone	Regulatory chaperones & coregulators	Regulatory chaperone
phrog_10396	PHROG	transcriptional activator	Transcriptional regulation	Activator
phrog_10551	PHROG	tail assembly chaperone	Regulatory chaperones & coregulators	Regulatory chaperone
phrog_10566	PHROG	transcriptional regulator	Transcriptional regulation	General regulator
phrog_10626	PHROG	DNA binding protein	Transcriptional regulation	DNA-binding transcription factor
phrog_10639	PHROG	DNA binding protein	Transcriptional regulation	DNA-binding transcription factor
phrog_1070	PHROG	anti-sigma factor	Transcriptional regulation	Sigma factor
phrog_1076	PHROG	FmdB-like transcriptional regulator	Transcriptional regulation	General regulator
phrog_1077	PHROG	transcriptional regulator	Transcriptional regulation	General regulator
phrog_10802	PHROG	transcriptional regulator WhiB-like	Transcriptional regulation	General regulator
phrog_10808	PHROG	transcriptional regulator	Transcriptional regulation	General regulator
phrog_10886	PHROG	transcriptional regulator	Transcriptional regulation	General regulator
phrog_10889	PHROG	anti-repressor	Transcriptional regulation	Repressor
phrog_1098	PHROG	HTH DNA binding protein	Transcriptional regulation	DNA-binding transcription factor
phrog_11046	PHROG	transcriptional regulator	Transcriptional regulation	General regulator
phrog_11069	PHROG	transcriptional regulator WhiB-like	Transcriptional regulation	General regulator
phrog_11145	PHROG	DNA binding protein	Transcriptional regulation	DNA-binding transcription factor
phrog_1118	PHROG	tail assembly chaperone	Regulatory chaperones & coregulators	Regulatory chaperone
phrog_11187	PHROG	transcriptional regulator	Transcriptional regulation	General regulator
phrog_112	PHROG	Gp2.5-like ssDNA binding protein and ssDNA annealing protein	Transcriptional regulation	DNA-binding transcription factor
phrog_1124	PHROG	transcriptional regulator	Transcriptional regulation	General regulator
phrog_11256	PHROG	DNA binding protein	Transcriptional regulation	DNA-binding transcription factor
phrog_11359	PHROG	DNA binding protein	Transcriptional regulation	DNA-binding transcription factor
phrog_11411	PHROG	Arc-like repressor	Transcriptional regulation	Repressor
phrog_11420	PHROG	DNA binding protein	Transcriptional regulation	DNA-binding transcription factor
phrog_1144	PHROG	single strand DNA binding protein	Transcriptional regulation	DNA-binding transcription factor
phrog_11451	PHROG	CI-like repressor	Transcriptional regulation	Repressor
phrog_11473	PHROG	HTH DNA binding protein	Transcriptional regulation	DNA-binding transcription factor
phrog_11488	PHROG	DNA binding protein	Transcriptional regulation	DNA-binding transcription factor
phrog_11503	PHROG	HTH DNA binding protein	Transcriptional regulation	DNA-binding transcription factor
phrog_11513	PHROG	DNA binding protein	Transcriptional regulation	DNA-binding transcription factor
phrog_1158	PHROG	tail assembly chaperone	Regulatory chaperones & coregulators	Regulatory chaperone
phrog_11615	PHROG	DNA binding protein	Transcriptional regulation	DNA-binding transcription factor
phrog_11622	PHROG	transcriptional regulator	Transcriptional regulation	General regulator
phrog_1166	PHROG	anti-sigma factor	Transcriptional regulation	Sigma factor
phrog_11681	PHROG	tail assembly chaperone	Regulatory chaperones & coregulators	Regulatory chaperone
phrog_1180	PHROG	tail assembly chaperone	Regulatory chaperones & coregulators	Regulatory chaperone
phrog_11820	PHROG	tail assembly chaperone	Regulatory chaperones & coregulators	Regulatory chaperone
phrog_1190	PHROG	RNA polymerase sigma factor	Transcriptional regulation	Sigma factor
phrog_1192	PHROG	single strand DNA binding protein	Transcriptional regulation	DNA-binding transcription factor
phrog_1196	PHROG	tail assembly chaperone	Regulatory chaperones & coregulators	Regulatory chaperone
phrog_1199	PHROG	single strand DNA binding protein	Transcriptional regulation	DNA-binding transcription factor
phrog_12107	PHROG	transcriptional repressor	Transcriptional regulation	Repressor
phrog_12112	PHROG	transcriptional regulator WhiB-like	Transcriptional regulation	General regulator
phrog_12163	PHROG	tail assembly chaperone	Regulatory chaperones & coregulators	Regulatory chaperone
phrog_12258	PHROG	HTH DNA binding protein	Transcriptional regulation	DNA-binding transcription factor
phrog_123	PHROG	tail terminator	Transcriptional regulation	Transcription terminator
phrog_12301	PHROG	transcriptional regulator	Transcriptional regulation	General regulator
phrog_1232	PHROG	tail terminator	Transcriptional regulation	Transcription terminator
phrog_1234	PHROG	Mrh transcription modulator under heat shock	Transcriptional regulation	Transcription-associated (other)
phrog_12354	PHROG	transcriptional regulator	Transcriptional regulation	General regulator
phrog_12375	PHROG	DNA binding protein	Transcriptional regulation	DNA-binding transcription factor
phrog_12391	PHROG	transcriptional regulator	Transcriptional regulation	General regulator
phrog_12474	PHROG	DNA binding protein	Transcriptional regulation	DNA-binding transcription factor
phrog_12501	PHROG	HTH DNA binding protein	Transcriptional regulation	DNA-binding transcription factor
phrog_1253	PHROG	inhibitor of host transcription	Transcriptional regulation	Transcription-associated (other)
phrog_12561	PHROG	transcriptional regulator	Transcriptional regulation	General regulator
phrog_12631	PHROG	single strand DNA binding protein	Transcriptional regulation	DNA-binding transcription factor
phrog_12720	PHROG	DNA binding protein	Transcriptional regulation	DNA-binding transcription factor
phrog_12757	PHROG	HTH DNA binding protein	Transcriptional regulation	DNA-binding transcription factor
phrog_1278	PHROG	single strand DNA binding protein	Transcriptional regulation	DNA-binding transcription factor
phrog_12780	PHROG	RNA polymerase sigma factor	Transcriptional regulation	Sigma factor
phrog_12791	PHROG	sigma factor for late transcription	Transcriptional regulation	Sigma factor
phrog_12817	PHROG	transcriptional regulator	Transcriptional regulation	General regulator
phrog_12831	PHROG	transcriptional repressor	Transcriptional regulation	Repressor
phrog_12881	PHROG	DNA binding protein	Transcriptional regulation	DNA-binding transcription factor
phrog_129	PHROG	transcriptional regulator	Transcriptional regulation	General regulator
phrog_12965	PHROG	DNA binding protein	Transcriptional regulation	DNA-binding transcription factor
phrog_12987	PHROG	DNA binding protein	Transcriptional regulation	DNA-binding transcription factor
phrog_130	PHROG	anti-repressor Ant	Transcriptional regulation	Repressor
phrog_13027	PHROG	transcriptional regulator	Transcriptional regulation	General regulator
phrog_1303	PHROG	DNA binding protein	Transcriptional regulation	DNA-binding transcription factor
phrog_13041	PHROG	transcriptional regulator	Transcriptional regulation	General regulator
phrog_1305	PHROG	DNA binding protein	Transcriptional regulation	DNA-binding transcription factor
phrog_13059	PHROG	HTH DNA binding protein	Transcriptional regulation	DNA-binding transcription factor
phrog_13162	PHROG	transcriptional regulator	Transcriptional regulation	General regulator
phrog_13172	PHROG	HTH DNA binding protein	Transcriptional regulation	DNA-binding transcription factor
phrog_1324	PHROG	transcriptional activator	Transcriptional regulation	Activator
phrog_1326	PHROG	tail assembly chaperone	Regulatory chaperones & coregulators	Regulatory chaperone
phrog_1337	PHROG	DNA binding protein	Transcriptional regulation	DNA-binding transcription factor
phrog_1345	PHROG	MotA-like activator of middle period transcription	Transcriptional regulation	Activator
phrog_13512	PHROG	transcriptional regulator	Transcriptional regulation	General regulator
phrog_1368	PHROG	transcriptional regulator	Transcriptional regulation	General regulator
phrog_13687	PHROG	transcriptional regulator	Transcriptional regulation	General regulator
phrog_1373	PHROG	transcriptional regulator	Transcriptional regulation	General regulator
phrog_13730	PHROG	transcriptional repressor	Transcriptional regulation	Repressor
phrog_13786	PHROG	transcriptional regulator	Transcriptional regulation	General regulator
phrog_13814	PHROG	transcriptional regulator	Transcriptional regulation	General regulator
phrog_13841	PHROG	transcriptional regulator	Transcriptional regulation	General regulator
phrog_13880	PHROG	transcriptional regulator	Transcriptional regulation	General regulator
phrog_13895	PHROG	transcriptional regulator	Transcriptional regulation	General regulator
phrog_13932	PHROG	co-chaperonin GroES	Regulatory chaperones & coregulators	Regulatory chaperone
phrog_13968	PHROG	transcriptional regulator	Transcriptional regulation	General regulator
phrog_1400	PHROG	Srd anti-sigma factor	Transcriptional regulation	Sigma factor
phrog_14076	PHROG	transcriptional regulator	Transcriptional regulation	General regulator
phrog_1410	PHROG	single strand DNA binding protein	Transcriptional regulation	DNA-binding transcription factor
phrog_14101	PHROG	transcriptional regulator	Transcriptional regulation	General regulator
phrog_14131	PHROG	DNA binding protein	Transcriptional regulation	DNA-binding transcription factor
phrog_14147	PHROG	transcriptional regulator	Transcriptional regulation	General regulator
phrog_14211	PHROG	anti-repressor	Transcriptional regulation	Repressor
phrog_14268	PHROG	tail assembly chaperone	Regulatory chaperones & coregulators	Regulatory chaperone
phrog_14304	PHROG	transcriptional regulator WhiB-like	Transcriptional regulation	General regulator
phrog_14341	PHROG	transcriptional repressor	Transcriptional regulation	Repressor
phrog_14387	PHROG	HTH DNA binding protein	Transcriptional regulation	DNA-binding transcription factor
phrog_1442	PHROG	tail assembly chaperone	Regulatory chaperones & coregulators	Regulatory chaperone
phrog_1444	PHROG	transcriptional repressor	Transcriptional regulation	Repressor
phrog_14459	PHROG	transcriptional regulator WhiB-like	Transcriptional regulation	General regulator
phrog_14474	PHROG	transcriptional regulator	Transcriptional regulation	General regulator
phrog_1456	PHROG	DNA binding protein	Transcriptional regulation	DNA-binding transcription factor
phrog_14578	PHROG	single strand DNA binding protein	Transcriptional regulation	DNA-binding transcription factor
phrog_14634	PHROG	DNA binding protein	Transcriptional regulation	DNA-binding transcription factor
phrog_14639	PHROG	cro-like repressor	Transcriptional regulation	Repressor
phrog_14652	PHROG	DNA binding protein	Transcriptional regulation	DNA-binding transcription factor
phrog_1468	PHROG	transcriptional repressor	Transcriptional regulation	Repressor
phrog_147	PHROG	transcriptional regulator	Transcriptional regulation	General regulator
phrog_14847	PHROG	single strand DNA binding protein	Transcriptional regulation	DNA-binding transcription factor
phrog_14857	PHROG	HTH DNA binding protein	Transcriptional regulation	DNA-binding transcription factor
phrog_14932	PHROG	DNA binding protein	Transcriptional regulation	DNA-binding transcription factor
phrog_14995	PHROG	single strand DNA binding protein	Transcriptional regulation	DNA-binding transcription factor
phrog_15004	PHROG	single strand DNA binding protein	Transcriptional regulation	DNA-binding transcription factor
phrog_15020	PHROG	HTH DNA binding protein	Transcriptional regulation	DNA-binding transcription factor
phrog_15027	PHROG	tail assembly chaperone	Regulatory chaperones & coregulators	Regulatory chaperone
phrog_15118	PHROG	HTH DNA binding protein	Transcriptional regulation	DNA-binding transcription factor
phrog_15148	PHROG	HTH DNA binding protein	Transcriptional regulation	DNA-binding transcription factor
phrog_15150	PHROG	transcriptional regulator	Transcriptional regulation	General regulator
phrog_15152	PHROG	HTH DNA binding protein	Transcriptional regulation	DNA-binding transcription factor
phrog_152	PHROG	RinB-like transcriptional activator	Transcriptional regulation	Activator
phrog_15204	PHROG	anti-repressor	Transcriptional regulation	Repressor
phrog_1539	PHROG	Arc-like repressor	Transcriptional regulation	Repressor
phrog_15493	PHROG	tail assembly chaperone	Regulatory chaperones & coregulators	Regulatory chaperone
phrog_15534	PHROG	HTH DNA binding protein	Transcriptional regulation	DNA-binding transcription factor
phrog_15555	PHROG	tail assembly chaperone	Regulatory chaperones & coregulators	Regulatory chaperone
phrog_1568	PHROG	DNA binding protein	Transcriptional regulation	DNA-binding transcription factor
phrog_15731	PHROG	tail assembly chaperone	Regulatory chaperones & coregulators	Regulatory chaperone
phrog_15752	PHROG	protein kinase; inhibitor of host transcription; positively regulates RNaseIII; negatively on RNaseE	Transcriptional regulation	Transcription-associated (other)
phrog_15865	PHROG	RNA polymerase sigma factor	Transcriptional regulation	Sigma factor
phrog_15890	PHROG	single strand DNA binding protein	Transcriptional regulation	DNA-binding transcription factor
phrog_15939	PHROG	tail assembly chaperone	Regulatory chaperones & coregulators	Regulatory chaperone
phrog_15960	PHROG	tail assembly chaperone	Regulatory chaperones & coregulators	Regulatory chaperone
phrog_15968	PHROG	anti-repressor	Transcriptional regulation	Repressor
phrog_15970	PHROG	transcriptional regulator	Transcriptional regulation	General regulator
phrog_15976	PHROG	tail assembly chaperone	Regulatory chaperones & coregulators	Regulatory chaperone
phrog_16014	PHROG	HTH DNA binding protein	Transcriptional regulation	DNA-binding transcription factor
phrog_1607	PHROG	single strand DNA binding protein	Transcriptional regulation	DNA-binding transcription factor
phrog_16084	PHROG	transcriptional regulator	Transcriptional regulation	General regulator
phrog_1613	PHROG	tail assembly chaperone	Regulatory chaperones & coregulators	Regulatory chaperone
phrog_16198	PHROG	transcriptional repressor	Transcriptional regulation	Repressor
phrog_16239	PHROG	HTH DNA binding protein	Transcriptional regulation	DNA-binding transcription factor
phrog_16278	PHROG	HTH DNA binding protein	Transcriptional regulation	DNA-binding transcription factor
phrog_163	PHROG	CII-like transcriptional activator	Transcriptional regulation	Activator
phrog_16351	PHROG	DNA binding protein	Transcriptional regulation	DNA-binding transcription factor
phrog_16411	PHROG	HTH DNA binding protein	Transcriptional regulation	DNA-binding transcription factor
phrog_16513	PHROG	tail assembly chaperone	Regulatory chaperones & coregulators	Regulatory chaperone
phrog_16553	PHROG	transcriptional repressor	Transcriptional regulation	Repressor
phrog_1670	PHROG	DNA binding protein	Transcriptional regulation	DNA-binding transcription factor
phrog_1671	PHROG	MotB-like transcriptional regulator	Transcriptional regulation	General regulator
phrog_16727	PHROG	single strand DNA binding protein	Transcriptional regulation	DNA-binding transcription factor
phrog_16766	PHROG	regulator of chromosome condensation	Transcriptional regulation	General regulator
phrog_16781	PHROG	tail assembly chaperone	Regulatory chaperones & coregulators	Regulatory chaperone
phrog_1687	PHROG	MarR family transcrition regulator	Transcriptional regulation	General regulator
phrog_1688	PHROG	tail assembly chaperone	Regulatory chaperones & coregulators	Regulatory chaperone
phrog_1702	PHROG	transcriptional repressor	Transcriptional regulation	Repressor
phrog_1704	PHROG	Lpa-like transcriptional activator	Transcriptional regulation	Activator
phrog_17048	PHROG	anti-repressor	Transcriptional regulation	Repressor
phrog_1725	PHROG	DNA binding protein	Transcriptional regulation	DNA-binding transcription factor
phrog_1726	PHROG	anti-repressor	Transcriptional regulation	Repressor
phrog_1728	PHROG	transcriptional regulator	Transcriptional regulation	General regulator
phrog_17318	PHROG	transcriptional regulator	Transcriptional regulation	General regulator
phrog_17338	PHROG	tail assembly chaperone	Regulatory chaperones & coregulators	Regulatory chaperone
phrog_17383	PHROG	DNA binding protein	Transcriptional regulation	DNA-binding transcription factor
phrog_1740	PHROG	RNA polymerase sigma factor	Transcriptional regulation	Sigma factor
phrog_17403	PHROG	transcriptional regulator	Transcriptional regulation	General regulator
phrog_1743	PHROG	transcriptional repressor	Transcriptional regulation	Repressor
phrog_1746	PHROG	transcriptional repressor	Transcriptional regulation	Repressor
phrog_17477	PHROG	anti-repressor	Transcriptional regulation	Repressor
phrog_1749	PHROG	tail assembly chaperone	Regulatory chaperones & coregulators	Regulatory chaperone
phrog_17513	PHROG	transcriptional regulator	Transcriptional regulation	General regulator
phrog_17569	PHROG	RNA polymerase sigma factor	Transcriptional regulation	Sigma factor
phrog_176	PHROG	tail terminator	Transcriptional regulation	Transcription terminator
phrog_1760	PHROG	anti-repressor	Transcriptional regulation	Repressor
phrog_1763	PHROG	HTH DNA binding protein	Transcriptional regulation	DNA-binding transcription factor
phrog_17715	PHROG	inhibitor of host transcription	Transcriptional regulation	Transcription-associated (other)
phrog_17821	PHROG	HTH DNA binding protein	Transcriptional regulation	DNA-binding transcription factor
phrog_17840	PHROG	tail terminator	Transcriptional regulation	Transcription terminator
phrog_179	PHROG	tail terminator	Transcriptional regulation	Transcription terminator
phrog_18034	PHROG	transcriptional regulator WhiB-like	Transcriptional regulation	General regulator
phrog_18104	PHROG	transcriptional regulator	Transcriptional regulation	General regulator
phrog_18154	PHROG	single strand DNA binding protein	Transcriptional regulation	DNA-binding transcription factor
phrog_18157	PHROG	transcriptional repressor	Transcriptional regulation	Repressor
phrog_1821	PHROG	transcriptional regulator WhiB-like	Transcriptional regulation	General regulator
phrog_18248	PHROG	transcriptional regulator	Transcriptional regulation	General regulator
phrog_18272	PHROG	tail assembly chaperone	Regulatory chaperones & coregulators	Regulatory chaperone
phrog_183	PHROG	tail chaperone protein	Regulatory chaperones & coregulators	Regulatory chaperone
phrog_1831	PHROG	transcriptional regulator	Transcriptional regulation	General regulator
phrog_18318	PHROG	HTH DNA binding protein	Transcriptional regulation	DNA-binding transcription factor
phrog_18342	PHROG	transcriptional repressor	Transcriptional regulation	Repressor
phrog_1835	PHROG	HTH DNA binding protein	Transcriptional regulation	DNA-binding transcription factor
phrog_18582	PHROG	tail assembly chaperone	Regulatory chaperones & coregulators	Regulatory chaperone
phrog_18600	PHROG	DNA binding protein	Transcriptional regulation	DNA-binding transcription factor
phrog_1867	PHROG	single strand DNA binding protein	Transcriptional regulation	DNA-binding transcription factor
phrog_18707	PHROG	anti-repressor	Transcriptional regulation	Repressor
phrog_1877	PHROG	DNA binding protein	Transcriptional regulation	DNA-binding transcription factor
phrog_18843	PHROG	tail assembly chaperone	Regulatory chaperones & coregulators	Regulatory chaperone
phrog_18890	PHROG	transcriptional regulator	Transcriptional regulation	General regulator
phrog_18893	PHROG	transcriptional regulator	Transcriptional regulation	General regulator
phrog_19026	PHROG	tail assembly chaperone	Regulatory chaperones & coregulators	Regulatory chaperone
phrog_19047	PHROG	transcriptional regulator	Transcriptional regulation	General regulator
phrog_19097	PHROG	transcriptional repressor	Transcriptional regulation	Repressor
phrog_191	PHROG	CII-like transcriptional activator	Transcriptional regulation	Activator
phrog_1927	PHROG	tail assembly chaperone	Regulatory chaperones & coregulators	Regulatory chaperone
phrog_1932	PHROG	tail assembly chaperone	Regulatory chaperones & coregulators	Regulatory chaperone
phrog_19438	PHROG	DNA binding protein	Transcriptional regulation	DNA-binding transcription factor
phrog_19532	PHROG	DNA binding protein	Transcriptional regulation	DNA-binding transcription factor
phrog_19579	PHROG	transcriptional regulator	Transcriptional regulation	General regulator
phrog_19643	PHROG	RNA polymerase sigma factor	Transcriptional regulation	Sigma factor
phrog_19644	PHROG	DNA binding protein	Transcriptional regulation	DNA-binding transcription factor
phrog_19694	PHROG	tail assembly chaperone	Regulatory chaperones & coregulators	Regulatory chaperone
phrog_19859	PHROG	transcriptional regulator	Transcriptional regulation	General regulator
phrog_19880	PHROG	transcriptional regulator	Transcriptional regulation	General regulator
phrog_19906	PHROG	DNA binding protein	Transcriptional regulation	DNA-binding transcription factor
phrog_19923	PHROG	DNA binding protein	Transcriptional regulation	DNA-binding transcription factor
phrog_19935	PHROG	RNA-binding protein	Post-transcriptional / RNA-mediated regulation	RNA-binding regulator
phrog_1994	PHROG	DNA binding protein	Transcriptional regulation	DNA-binding transcription factor
phrog_20051	PHROG	DNA binding protein	Transcriptional regulation	DNA-binding transcription factor
phrog_20078	PHROG	DNA binding protein	Transcriptional regulation	DNA-binding transcription factor
phrog_2011	PHROG	anti-repressor Ant	Transcriptional regulation	Repressor
phrog_20159	PHROG	transcriptional repressor	Transcriptional regulation	Repressor
phrog_20192	PHROG	tail assembly chaperone	Regulatory chaperones & coregulators	Regulatory chaperone
phrog_2030	PHROG	transcriptional regulator	Transcriptional regulation	General regulator
phrog_20369	PHROG	tail assembly chaperone	Regulatory chaperones & coregulators	Regulatory chaperone
phrog_20428	PHROG	tail terminator	Transcriptional regulation	Transcription terminator
phrog_20450	PHROG	transcriptional repressor	Transcriptional regulation	Repressor
phrog_20486	PHROG	DNA binding protein	Transcriptional regulation	DNA-binding transcription factor
phrog_20602	PHROG	DNA binding protein	Transcriptional regulation	DNA-binding transcription factor
phrog_20695	PHROG	DNA binding protein	Transcriptional regulation	DNA-binding transcription factor
phrog_20723	PHROG	transcription factor	Transcriptional regulation	DNA-binding transcription factor
phrog_20738	PHROG	anti-repressor	Transcriptional regulation	Repressor
phrog_20952	PHROG	transcriptional regulator	Transcriptional regulation	General regulator
phrog_21090	PHROG	tail assembly chaperone	Regulatory chaperones & coregulators	Regulatory chaperone
phrog_2127	PHROG	anti-repressor	Transcriptional regulation	Repressor
phrog_21612	PHROG	RNA polymerase sigma factor	Transcriptional regulation	Sigma factor
phrog_21634	PHROG	tail assembly chaperone	Regulatory chaperones & coregulators	Regulatory chaperone
phrog_21644	PHROG	DNA binding protein	Transcriptional regulation	DNA-binding transcription factor
phrog_21912	PHROG	DNA binding protein	Transcriptional regulation	DNA-binding transcription factor
phrog_2198	PHROG	Alt-like transcription activator	Transcriptional regulation	Activator
phrog_21995	PHROG	tail assembly chaperone	Regulatory chaperones & coregulators	Regulatory chaperone
phrog_22141	PHROG	DNA binding protein	Transcriptional regulation	DNA-binding transcription factor
phrog_22202	PHROG	transcription factor	Transcriptional regulation	DNA-binding transcription factor
phrog_22230	PHROG	transcriptional regulator	Transcriptional regulation	General regulator
phrog_22267	PHROG	transcriptional regulator WhiB-like	Transcriptional regulation	General regulator
phrog_22350	PHROG	transcription factor	Transcriptional regulation	DNA-binding transcription factor
phrog_224	PHROG	single strand DNA binding protein	Transcriptional regulation	DNA-binding transcription factor
phrog_228	PHROG	Arc-like repressor	Transcriptional regulation	Repressor
phrog_23090	PHROG	transcriptional regulator	Transcriptional regulation	General regulator
phrog_2311	PHROG	HTH DNA binding protein	Transcriptional regulation	DNA-binding transcription factor
phrog_23169	PHROG	transcriptional regulator	Transcriptional regulation	General regulator
phrog_23196	PHROG	transcriptional regulator	Transcriptional regulation	General regulator
phrog_2328	PHROG	transcriptional repressor	Transcriptional regulation	Repressor
phrog_2334	PHROG	transcriptional regulator	Transcriptional regulation	General regulator
phrog_2339	PHROG	HTH DNA binding protein	Transcriptional regulation	DNA-binding transcription factor
phrog_234	PHROG	late sigma transcription factor	Transcriptional regulation	Sigma factor
phrog_2345	PHROG	transcriptional regulator	Transcriptional regulation	General regulator
phrog_23607	PHROG	tail assembly chaperone	Regulatory chaperones & coregulators	Regulatory chaperone
phrog_2379	PHROG	anti-repressor	Transcriptional regulation	Repressor
phrog_2391	PHROG	DNA binding protein	Transcriptional regulation	DNA-binding transcription factor
phrog_242	PHROG	translation repressor	Transcriptional regulation	Repressor
phrog_24325	PHROG	transcriptional regulator	Transcriptional regulation	General regulator
phrog_2439	PHROG	transcriptional regulator	Transcriptional regulation	General regulator
phrog_2440	PHROG	transcriptional regulator	Transcriptional regulation	General regulator
phrog_2441	PHROG	decoy of host sigma32	Other
phrog_24494	PHROG	tail fiber chaperone	Regulatory chaperones & coregulators	Regulatory chaperone
phrog_245	PHROG	anti-repressor Ant	Transcriptional regulation	Repressor
phrog_24504	PHROG	transcriptional regulator	Transcriptional regulation	General regulator
phrog_2474	PHROG	MerR-like transcriptional regulator	Transcriptional regulation	General regulator
phrog_248	PHROG	transcriptional activator	Transcriptional regulation	Activator
phrog_25000	PHROG	tail assembly chaperone	Regulatory chaperones & coregulators	Regulatory chaperone
phrog_2511	PHROG	HTH DNA binding protein	Transcriptional regulation	DNA-binding transcription factor
phrog_25163	PHROG	DNA binding protein	Transcriptional regulation	DNA-binding transcription factor
phrog_25273	PHROG	tail assembly chaperone	Regulatory chaperones & coregulators	Regulatory chaperone
phrog_25387	PHROG	late promoter transcriptional regulator	Transcriptional regulation	General regulator
phrog_254	PHROG	late promoter transcriptional regulator	Transcriptional regulation	General regulator
phrog_25401	PHROG	DNA binding protein	Transcriptional regulation	DNA-binding transcription factor
phrog_25610	PHROG	transcriptional regulator WhiB-like	Transcriptional regulation	General regulator
phrog_25688	PHROG	tail assembly chaperone	Regulatory chaperones & coregulators	Regulatory chaperone
phrog_25860	PHROG	tail assembly chaperone	Regulatory chaperones & coregulators	Regulatory chaperone
phrog_25875	PHROG	tail assembly chaperone	Regulatory chaperones & coregulators	Regulatory chaperone
phrog_25900	PHROG	transcriptional regulator	Transcriptional regulation	General regulator
phrog_25909	PHROG	transcription antiterminator	Transcriptional regulation	Transcription-associated (other)
phrog_25914	PHROG	HTH DNA binding protein	Transcriptional regulation	DNA-binding transcription factor
phrog_2593	PHROG	anti-repressor	Transcriptional regulation	Repressor
phrog_2608	PHROG	transcriptional activator	Transcriptional regulation	Activator
phrog_2620	PHROG	excisionase and transcriptional regulator	Transcriptional regulation	General regulator
phrog_2624	PHROG	tail assembly chaperone	Regulatory chaperones & coregulators	Regulatory chaperone
phrog_2639	PHROG	Arc-like repressor	Transcriptional regulation	Repressor
phrog_26484	PHROG	DNA binding protein	Transcriptional regulation	DNA-binding transcription factor
phrog_2657	PHROG	transcriptional regulator	Transcriptional regulation	General regulator
phrog_26873	PHROG	inhibitor of transcription initiation and antiterminator	Transcriptional regulation	Transcription-associated (other)
phrog_272	PHROG	Cox-like excisionase and repressor	Transcriptional regulation	Repressor
phrog_2745	PHROG	transcriptional repressor	Transcriptional regulation	Repressor
phrog_27454	PHROG	RNA polymerase sigma factor	Transcriptional regulation	Sigma factor
phrog_27555	PHROG	transcriptional regulator	Transcriptional regulation	General regulator
phrog_27605	PHROG	transcriptional repressor	Transcriptional regulation	Repressor
phrog_27635	PHROG	HTH DNA binding protein	Transcriptional regulation	DNA-binding transcription factor
phrog_27667	PHROG	single strand DNA binding protein	Transcriptional regulation	DNA-binding transcription factor
phrog_27751	PHROG	DNA binding protein	Transcriptional regulation	DNA-binding transcription factor
phrog_278	PHROG	transcriptional regulator	Transcriptional regulation	General regulator
phrog_2789	PHROG	transcriptional regulator	Transcriptional regulation	General regulator
phrog_2790	PHROG	excisionase and transcriptional regulator	Transcriptional regulation	General regulator
phrog_2792	PHROG	tail assembly chaperone	Regulatory chaperones & coregulators	Regulatory chaperone
phrog_28033	PHROG	tail assembly chaperone	Regulatory chaperones & coregulators	Regulatory chaperone
phrog_2838	PHROG	transcriptional repressor	Transcriptional regulation	Repressor
phrog_2856	PHROG	transcriptional regulator	Transcriptional regulation	General regulator
phrog_2866	PHROG	single strand DNA binding protein	Transcriptional regulation	DNA-binding transcription factor
phrog_2899	PHROG	anti-repressor Ant	Transcriptional regulation	Repressor
phrog_2902	PHROG	anti-repressor	Transcriptional regulation	Repressor
phrog_2967	PHROG	transcriptional regulator	Transcriptional regulation	General regulator
phrog_29715	PHROG	tail assembly chaperone	Regulatory chaperones & coregulators	Regulatory chaperone
phrog_2977	PHROG	anti-repressor	Transcriptional regulation	Repressor
phrog_2992	PHROG	tail assembly chaperone	Regulatory chaperones & coregulators	Regulatory chaperone
phrog_3	PHROG	transcriptional repressor	Transcriptional regulation	Repressor
phrog_3037	PHROG	transcriptional repressor	Transcriptional regulation	Repressor
phrog_30599	PHROG	transcriptional regulator	Transcriptional regulation	General regulator
phrog_3096	PHROG	tail assembly chaperone	Regulatory chaperones & coregulators	Regulatory chaperone
phrog_31021	PHROG	tail assembly chaperone	Regulatory chaperones & coregulators	Regulatory chaperone
phrog_31093	PHROG	Arc-like repressor	Transcriptional regulation	Repressor
phrog_313	PHROG	Tail assembly chaperone	Regulatory chaperones & coregulators	Regulatory chaperone
phrog_31301	PHROG	DNA binding protein	Transcriptional regulation	DNA-binding transcription factor
phrog_3140	PHROG	tail assembly chaperone	Regulatory chaperones & coregulators	Regulatory chaperone
phrog_31496	PHROG	transcriptional regulator	Transcriptional regulation	General regulator
phrog_31591	PHROG	HTH DNA binding protein	Transcriptional regulation	DNA-binding transcription factor
phrog_31604	PHROG	transcriptional regulator WhiB-like	Transcriptional regulation	General regulator
phrog_3178	PHROG	Arc-like DNA binding domain	Transcriptional regulation	DNA-binding transcription factor
phrog_3180	PHROG	Arc-like repressor	Transcriptional regulation	Repressor
phrog_31800	PHROG	transcriptional regulator	Transcriptional regulation	General regulator
phrog_31815	PHROG	transcriptional regulator	Transcriptional regulation	General regulator
phrog_3188	PHROG	co-chaperonin GroES	Regulatory chaperones & coregulators	Regulatory chaperone
phrog_32138	PHROG	DNA binding protein	Transcriptional regulation	DNA-binding transcription factor
phrog_32288	PHROG	HTH DNA binding protein	Transcriptional regulation	DNA-binding transcription factor
phrog_323	PHROG	transcriptional regulator, D5-like	Transcriptional regulation	General regulator
phrog_32341	PHROG	DNA binding protein	Transcriptional regulation	DNA-binding transcription factor
phrog_32580	PHROG	tail assembly chaperone	Regulatory chaperones & coregulators	Regulatory chaperone
phrog_32591	PHROG	transcriptional regulator	Transcriptional regulation	General regulator
phrog_32593	PHROG	tail assembly chaperone	Regulatory chaperones & coregulators	Regulatory chaperone
phrog_32691	PHROG	RNA polymerase sigma factor	Transcriptional regulation	Sigma factor
phrog_32717	PHROG	transcriptional regulator	Transcriptional regulation	General regulator
phrog_3282	PHROG	sigma factor	Transcriptional regulation	Sigma factor
phrog_3288	PHROG	transcriptional regulator	Transcriptional regulation	General regulator
phrog_330	PHROG	tail assembly chaperone	Regulatory chaperones & coregulators	Regulatory chaperone
phrog_33133	PHROG	anti-repressor	Transcriptional regulation	Repressor
phrog_33196	PHROG	tail assembly chaperone	Regulatory chaperones & coregulators	Regulatory chaperone
phrog_33372	PHROG	tail assembly chaperone	Regulatory chaperones & coregulators	Regulatory chaperone
phrog_33376	PHROG	translation repressor	Transcriptional regulation	Repressor
phrog_33493	PHROG	tail assembly chaperone	Regulatory chaperones & coregulators	Regulatory chaperone
phrog_33884	PHROG	HTH DNA binding protein	Transcriptional regulation	DNA-binding transcription factor
phrog_34054	PHROG	transcriptional repressor	Transcriptional regulation	Repressor
phrog_34068	PHROG	RNA polymerase sigma factor	Transcriptional regulation	Sigma factor
phrog_3431	PHROG	Arc-like repressor	Transcriptional regulation	Repressor
phrog_34341	PHROG	transcriptional regulator	Transcriptional regulation	General regulator
phrog_344	PHROG	tail assembly chaperone	Regulatory chaperones & coregulators	Regulatory chaperone
phrog_34632	PHROG	transcriptional regulator	Transcriptional regulation	General regulator
phrog_347	PHROG	tail terminator	Transcriptional regulation	Transcription terminator
phrog_34700	PHROG	transcriptional regulator	Transcriptional regulation	General regulator
phrog_34893	PHROG	tail assembly chaperone	Regulatory chaperones & coregulators	Regulatory chaperone
phrog_35	PHROG	transcriptional repressor	Transcriptional regulation	Repressor
phrog_351	PHROG	RNA polymerase sigma factor	Transcriptional regulation	Sigma factor
phrog_35117	PHROG	HTH DNA binding protein	Transcriptional regulation	DNA-binding transcription factor
phrog_3512	PHROG	sigma factor	Transcriptional regulation	Sigma factor
phrog_35297	PHROG	CI-like repressor	Transcriptional regulation	Repressor
phrog_35384	PHROG	tail assembly chaperone	Regulatory chaperones & coregulators	Regulatory chaperone
phrog_354	PHROG	sigma-K factor	Transcriptional regulation	Sigma factor
phrog_35458	PHROG	CII-like regulator	Transcriptional regulation	General regulator
phrog_35486	PHROG	tail assembly chaperone	Regulatory chaperones & coregulators	Regulatory chaperone
phrog_3557	PHROG	transcriptional regulator	Transcriptional regulation	General regulator
phrog_35571	PHROG	DNA binding protein	Transcriptional regulation	DNA-binding transcription factor
phrog_357	PHROG	transcriptional repressor	Transcriptional regulation	Repressor
phrog_35869	PHROG	DNA binding protein	Transcriptional regulation	DNA-binding transcription factor
phrog_35956	PHROG	anti-repressor	Transcriptional regulation	Repressor
phrog_36	PHROG	transcriptional regulator	Transcriptional regulation	General regulator
phrog_36098	PHROG	RNA polymerase sigma factor	Transcriptional regulation	Sigma factor
phrog_362	PHROG	transcriptional repressor	Transcriptional regulation	Repressor
phrog_36225	PHROG	transcriptional regulator	Transcriptional regulation	General regulator
phrog_3636	PHROG	DNA binding protein	Transcriptional regulation	DNA-binding transcription factor
phrog_3638	PHROG	CII-like transcriptional activator	Transcriptional regulation	Activator
phrog_3642	PHROG	HTH DNA binding protein	Transcriptional regulation	DNA-binding transcription factor
phrog_3656	PHROG	tail assembly chaperone	Regulatory chaperones & coregulators	Regulatory chaperone
phrog_3673	PHROG	Arc-like repressor	Transcriptional regulation	Repressor
phrog_36984	PHROG	DNA binding protein	Transcriptional regulation	DNA-binding transcription factor
phrog_37	PHROG	tail terminator	Transcriptional regulation	Transcription terminator
phrog_37057	PHROG	transcriptional regulator	Transcriptional regulation	General regulator
phrog_37093	PHROG	transcriptional regulator	Transcriptional regulation	General regulator
phrog_37198	PHROG	tail length tape measure protein chaperone	Regulatory chaperones & coregulators	Regulatory chaperone
phrog_373	PHROG	anti-repressor	Transcriptional regulation	Repressor
phrog_3767	PHROG	nucleoid associated protein	Chromatin/nucleoid organization & epigenetic regulation	Nucleoid-associated / histone-like
phrog_377	PHROG	anti-repressor Ant	Transcriptional regulation	Repressor
phrog_378	PHROG	single strand DNA binding protein	Transcriptional regulation	DNA-binding transcription factor
phrog_379	PHROG	DNA binding protein	Transcriptional regulation	DNA-binding transcription factor
phrog_3792	PHROG	tail assembly chaperone	Regulatory chaperones & coregulators	Regulatory chaperone
phrog_37920	PHROG	HTH DNA binding protein	Transcriptional regulation	DNA-binding transcription factor
phrog_37976	PHROG	DNA binding protein	Transcriptional regulation	DNA-binding transcription factor
phrog_38027	PHROG	transcriptional repressor	Transcriptional regulation	Repressor
phrog_38161	PHROG	Arc-like transcriptional regulator	Transcriptional regulation	General regulator
phrog_3817	PHROG	tail chaperonin	Regulatory chaperones & coregulators	Regulatory chaperone
phrog_3840	PHROG	tail assembly chaperone	Regulatory chaperones & coregulators	Regulatory chaperone
phrog_38489	PHROG	replication terminator	Transcriptional regulation	Transcription terminator
phrog_385	PHROG	transcriptional regulator	Transcriptional regulation	General regulator
phrog_38530	PHROG	HTH DNA binding protein	Transcriptional regulation	DNA-binding transcription factor
phrog_3855	PHROG	HTH DNA binding protein	Transcriptional regulation	DNA-binding transcription factor
phrog_38557	PHROG	DNA binding protein	Transcriptional regulation	DNA-binding transcription factor
phrog_3860	PHROG	tail assembly chaperone	Regulatory chaperones & coregulators	Regulatory chaperone
phrog_38620	PHROG	transcriptional regulator	Transcriptional regulation	General regulator
phrog_3887	PHROG	transcriptional regulator	Transcriptional regulation	General regulator
phrog_390	PHROG	Arc-like repressor	Transcriptional regulation	Repressor
phrog_3907	PHROG	tail terminator	Transcriptional regulation	Transcription terminator
phrog_3910	PHROG	transcriptional regulator	Transcriptional regulation	General regulator
phrog_3914	PHROG	tail assembly chaperone	Regulatory chaperones & coregulators	Regulatory chaperone
phrog_3929	PHROG	transcriptional repressor	Transcriptional regulation	Repressor
phrog_393	PHROG	tail assembly chaperone	Regulatory chaperones & coregulators	Regulatory chaperone
phrog_3949	PHROG	transcriptional repressor	Transcriptional regulation	Repressor
phrog_39555	PHROG	transcriptional regulator	Transcriptional regulation	General regulator
phrog_3960	PHROG	transcriptional regulator	Transcriptional regulation	General regulator
phrog_4	PHROG	transcriptional repressor	Transcriptional regulation	Repressor
phrog_4003	PHROG	DNA binding protein	Transcriptional regulation	DNA-binding transcription factor
phrog_4053	PHROG	transcriptional regulator	Transcriptional regulation	General regulator
phrog_4075	PHROG	tail assembly chaperone	Regulatory chaperones & coregulators	Regulatory chaperone
phrog_409	PHROG	transcriptional regulator	Transcriptional regulation	General regulator
phrog_4129	PHROG	tail assembly chaperone	Regulatory chaperones & coregulators	Regulatory chaperone
phrog_4151	PHROG	DNA binding protein	Transcriptional regulation	DNA-binding transcription factor
phrog_4164	PHROG	histone family DNA-binding	Chromatin/nucleoid organization & epigenetic regulation	Nucleoid-associated / histone-like
phrog_4164	PHROG	histone family DNA-binding	Transcriptional regulation	DNA-binding transcription factor
phrog_4204	PHROG	tail terminator	Transcriptional regulation	Transcription terminator
phrog_4219	PHROG	regulator of chromosome condensation	Transcriptional regulation	General regulator
phrog_42275	PHROG	transcriptional repressor	Transcriptional regulation	Repressor
phrog_4268	PHROG	transcriptional repressor	Transcriptional regulation	Repressor
phrog_43087	PHROG	inhibitor of host transcription	Transcriptional regulation	Transcription-associated (other)
phrog_4336	PHROG	tail assembly chaperone	Regulatory chaperones & coregulators	Regulatory chaperone
phrog_44	PHROG	single strand DNA binding protein	Transcriptional regulation	DNA-binding transcription factor
phrog_441	PHROG	tail assembly chaperone	Regulatory chaperones & coregulators	Regulatory chaperone
phrog_4416	PHROG	transcriptional regulator	Transcriptional regulation	General regulator
phrog_4441	PHROG	HTH DNA binding protein	Transcriptional regulation	DNA-binding transcription factor
phrog_4464	PHROG	tail assembly chaperone	Regulatory chaperones & coregulators	Regulatory chaperone
phrog_45292	PHROG	histone family DNA-binding	Chromatin/nucleoid organization & epigenetic regulation	Nucleoid-associated / histone-like
phrog_45292	PHROG	histone family DNA-binding	Transcriptional regulation	DNA-binding transcription factor
phrog_4537	PHROG	tail assembly chaperone	Regulatory chaperones & coregulators	Regulatory chaperone
phrog_4580	PHROG	transcription factor	Transcriptional regulation	DNA-binding transcription factor
phrog_4583	PHROG	transcriptional repressor	Transcriptional regulation	Repressor
phrog_4592	PHROG	decoy of host sigma70	Other
phrog_4608	PHROG	anti-repressor	Transcriptional regulation	Repressor
phrog_4629	PHROG	HTH DNA binding domain protein	Transcriptional regulation	DNA-binding transcription factor
phrog_463	PHROG	anti-repressor	Transcriptional regulation	Repressor
phrog_46412	PHROG	transcriptional regulator	Transcriptional regulation	General regulator
phrog_46819	PHROG	transcriptional regulator	Transcriptional regulation	General regulator
phrog_4697	PHROG	tail assembly chaperone	Regulatory chaperones & coregulators	Regulatory chaperone
phrog_472	PHROG	WhiB transcriptional factor	Transcriptional regulation	PHROG: transcription regulation
phrog_4738	PHROG	transcriptional repressor	Transcriptional regulation	Repressor
phrog_4745	PHROG	DNA binding protein	Transcriptional regulation	DNA-binding transcription factor
phrog_4779	PHROG	transcriptional regulator	Transcriptional regulation	General regulator
phrog_4792	PHROG	anti-repressor	Transcriptional regulation	Repressor
phrog_4834	PHROG	CII-like transcriptional activator	Transcriptional regulation	Activator
phrog_4836	PHROG	CII-like regulator	Transcriptional regulation	General regulator
phrog_4888	PHROG	tail assembly chaperone	Regulatory chaperones & coregulators	Regulatory chaperone
phrog_4932	PHROG	single strand DNA binding protein	Transcriptional regulation	DNA-binding transcription factor
phrog_4936	PHROG	transcriptional regulator	Transcriptional regulation	General regulator
phrog_4952	PHROG	signal peptide motif	Signal transduction & two-component systems	Signalling protein (other)
phrog_4963	PHROG	tail assembly chaperone	Regulatory chaperones & coregulators	Regulatory chaperone
phrog_49658	PHROG	excisionase and transcriptional regulator	Transcriptional regulation	General regulator
phrog_4976	PHROG	tail assembly chaperone	Regulatory chaperones & coregulators	Regulatory chaperone
phrog_4988	PHROG	tail assembly chaperone	Regulatory chaperones & coregulators	Regulatory chaperone
phrog_5010	PHROG	tail assembly chaperone	Regulatory chaperones & coregulators	Regulatory chaperone
phrog_50415	PHROG	transcriptional regulator	Transcriptional regulation	General regulator
phrog_50550	PHROG	excisionase and transcriptional regulator	Transcriptional regulation	General regulator
phrog_5060	PHROG	anti-repressor Ant	Transcriptional regulation	Repressor
phrog_5078	PHROG	tail terminator	Transcriptional regulation	Transcription terminator
phrog_508	PHROG	tail assembly chaperone	Regulatory chaperones & coregulators	Regulatory chaperone
phrog_5088	PHROG	tail assembly chaperone	Regulatory chaperones & coregulators	Regulatory chaperone
phrog_5103	PHROG	tail assembly chaperone	Regulatory chaperones & coregulators	Regulatory chaperone
phrog_517	PHROG	HTH DNA binding protein	Transcriptional regulation	DNA-binding transcription factor
phrog_518	PHROG	Rha-like transcriptional regulator	Transcriptional regulation	General regulator
phrog_524	PHROG	anti-repressor Ant	Transcriptional regulation	Repressor
phrog_5301	PHROG	transcriptional repressor	Transcriptional regulation	Repressor
phrog_532	PHROG	late transcriptional activator	Transcriptional regulation	Activator
phrog_5330	PHROG	tail assembly chaperone	Regulatory chaperones & coregulators	Regulatory chaperone
phrog_534	PHROG	DNA binding protein	Transcriptional regulation	DNA-binding transcription factor
phrog_536	PHROG	transcriptional regulator	Transcriptional regulation	General regulator
phrog_53922	PHROG	transcriptional repressor	Transcriptional regulation	Repressor
phrog_5414	PHROG	HTH DNA binding protein	Transcriptional regulation	DNA-binding transcription factor
phrog_54836	PHROG	transcriptional regulator	Transcriptional regulation	General regulator
phrog_5497	PHROG	HTH DNA binding protein	Transcriptional regulation	DNA-binding transcription factor
phrog_5527	PHROG	transcriptional regulator	Transcriptional regulation	General regulator
phrog_55424	PHROG	transcriptional regulator	Transcriptional regulation	General regulator
phrog_55754	PHROG	head vertex assembly chaperone	Regulatory chaperones & coregulators	Regulatory chaperone
phrog_56304	PHROG	transcriptional regulator	Transcriptional regulation	General regulator
phrog_5632	PHROG	Nun-like transcription termination factor	Transcriptional regulation	Transcription-associated (other)
phrog_5725	PHROG	chaperonin groEL	Regulatory chaperones & coregulators	Regulatory chaperone
phrog_5736	PHROG	transcriptional regulator	Transcriptional regulation	General regulator
phrog_5738	PHROG	single strand DNA binding protein	Transcriptional regulation	DNA-binding transcription factor
phrog_575	PHROG	Cox-like excisionase and repressor	Transcriptional regulation	Repressor
phrog_5767	PHROG	sigma factor	Transcriptional regulation	Sigma factor
phrog_58075	PHROG	cro-like repressor	Transcriptional regulation	Repressor
phrog_5813	PHROG	tail assembly chaperone	Regulatory chaperones & coregulators	Regulatory chaperone
phrog_5817	PHROG	anti-repressor Ant	Transcriptional regulation	Repressor
phrog_582	PHROG	Arc-like repressor	Transcriptional regulation	Repressor
phrog_5823	PHROG	transcriptional regulator	Transcriptional regulation	General regulator
phrog_59016	PHROG	DNA binding protein	Transcriptional regulation	DNA-binding transcription factor
phrog_5940	PHROG	tail assembly chaperone	Regulatory chaperones & coregulators	Regulatory chaperone
phrog_597	PHROG	DNA binding protein	Transcriptional regulation	DNA-binding transcription factor
phrog_6015	PHROG	single strand DNA binding protein	Transcriptional regulation	DNA-binding transcription factor
phrog_603	PHROG	transcriptional regulator	Transcriptional regulation	General regulator
phrog_61024	PHROG	tail assembly chaperone	Regulatory chaperones & coregulators	Regulatory chaperone
phrog_6196	PHROG	transcriptional repressor	Transcriptional regulation	Repressor
phrog_6201	PHROG	CI-like repressor	Transcriptional regulation	Repressor
phrog_621	PHROG	tail assembly chaperone	Regulatory chaperones & coregulators	Regulatory chaperone
phrog_62206	PHROG	DNA binding protein	Transcriptional regulation	DNA-binding transcription factor
phrog_6223	PHROG	transcriptional repressor	Transcriptional regulation	Repressor
phrog_624	PHROG	DNA binding protein	Transcriptional regulation	DNA-binding transcription factor
phrog_6243	PHROG	single strand DNA binding protein	Transcriptional regulation	DNA-binding transcription factor
phrog_62472	PHROG	transcriptional repressor	Transcriptional regulation	Repressor
phrog_6267	PHROG	transcriptional repressor	Transcriptional regulation	Repressor
phrog_63	PHROG	anti-repressor Ant	Transcriptional regulation	Repressor
phrog_633	PHROG	transcriptional regulator	Transcriptional regulation	General regulator
phrog_63635	PHROG	late promoter transcriptional regulator	Transcriptional regulation	General regulator
phrog_6370	PHROG	dsDNA binding protein	Transcriptional regulation	DNA-binding transcription factor
phrog_638	PHROG	transcriptional regulator	Transcriptional regulation	General regulator
phrog_63831	PHROG	tail assembly chaperone	Regulatory chaperones & coregulators	Regulatory chaperone
phrog_6386	PHROG	transcription antiterminator	Transcriptional regulation	Transcription-associated (other)
phrog_639	PHROG	transcriptional regulator	Transcriptional regulation	General regulator
phrog_63954	PHROG	DNA binding protein	Transcriptional regulation	DNA-binding transcription factor
phrog_6401	PHROG	DNA binding protein	Transcriptional regulation	DNA-binding transcription factor
phrog_6417	PHROG	translational regulator	Transcriptional regulation	General regulator
phrog_643	PHROG	transcriptional regulator	Transcriptional regulation	General regulator
phrog_6463	PHROG	HTH DNA binding protein	Transcriptional regulation	DNA-binding transcription factor
phrog_6480	PHROG	Arc-like repressor	Transcriptional regulation	Repressor
phrog_6485	PHROG	tail terminator	Transcriptional regulation	Transcription terminator
phrog_6488	PHROG	anti-repressor	Transcriptional regulation	Repressor
phrog_6499	PHROG	transcriptional regulator	Transcriptional regulation	General regulator
phrog_65	PHROG	tail terminator	Transcriptional regulation	Transcription terminator
phrog_6506	PHROG	Arc-like repressor	Transcriptional regulation	Repressor
phrog_65645	PHROG	DNA binding protein	Transcriptional regulation	DNA-binding transcription factor
phrog_66	PHROG	excisionase and transcriptional regulator	Transcriptional regulation	General regulator
phrog_66351	PHROG	single strand DNA binding protein	Transcriptional regulation	DNA-binding transcription factor
phrog_664	PHROG	DNA binding protein	Transcriptional regulation	DNA-binding transcription factor
phrog_668	PHROG	HTH DNA binding protein	Transcriptional regulation	DNA-binding transcription factor
phrog_6763	PHROG	activator of host PrrC lysyl-tRNA endonuclease	Transcriptional regulation	Activator
phrog_6778	PHROG	tail assembly chaperone	Regulatory chaperones & coregulators	Regulatory chaperone
phrog_68205	PHROG	transcriptional repressor	Transcriptional regulation	Repressor
phrog_6826	PHROG	HTH DNA binding protein	Transcriptional regulation	DNA-binding transcription factor
phrog_6831	PHROG	transcriptional regulator	Transcriptional regulation	General regulator
phrog_68374	PHROG	transcriptional repressor	Transcriptional regulation	Repressor
phrog_686	PHROG	HTH DNA binding protein	Transcriptional regulation	DNA-binding transcription factor
phrog_6928	PHROG	transcriptional repressor	Transcriptional regulation	Repressor
phrog_6959	PHROG	tail assembly chaperone	Regulatory chaperones & coregulators	Regulatory chaperone
phrog_7007	PHROG	MotB-like transcriptional regulator	Transcriptional regulation	General regulator
phrog_7011	PHROG	Gp2.5-like ssDNA binding protein and ssDNA annealing protein	Transcriptional regulation	DNA-binding transcription factor
phrog_7061	PHROG	HTH DNA binding protein	Transcriptional regulation	DNA-binding transcription factor
phrog_7126	PHROG	HTH DNA binding protein	Transcriptional regulation	DNA-binding transcription factor
phrog_7146	PHROG	transcriptional regulator	Transcriptional regulation	General regulator
phrog_7148	PHROG	transcriptional repressor	Transcriptional regulation	Repressor
phrog_7170	PHROG	HTH DNA binding protein	Transcriptional regulation	DNA-binding transcription factor
phrog_71919	PHROG	transcriptional regulator	Transcriptional regulation	General regulator
phrog_7220	PHROG	regulator of chromosome condensation	Transcriptional regulation	General regulator
phrog_7241	PHROG	transcriptional regulator	Transcriptional regulation	General regulator
phrog_725	PHROG	CII-like regulator	Transcriptional regulation	General regulator
phrog_7325	PHROG	CopG-like transcriptional repressor	Transcriptional regulation	Repressor
phrog_73506	PHROG	HTH DNA binding protein	Transcriptional regulation	DNA-binding transcription factor
phrog_7364	PHROG	single strand DNA binding protein	Transcriptional regulation	DNA-binding transcription factor
phrog_7387	PHROG	transcriptional regulator	Transcriptional regulation	General regulator
phrog_743	PHROG	single strand DNA binding protein	Transcriptional regulation	DNA-binding transcription factor
phrog_756	PHROG	DNA binding protein	Transcriptional regulation	DNA-binding transcription factor
phrog_76169	PHROG	DNA binding protein	Transcriptional regulation	DNA-binding transcription factor
phrog_7620	PHROG	transcriptional regulator	Transcriptional regulation	General regulator
phrog_769	PHROG	transcriptional repressor	Transcriptional regulation	Repressor
phrog_77239	PHROG	anti-repressor	Transcriptional regulation	Repressor
phrog_77293	PHROG	transcriptional regulator	Transcriptional regulation	General regulator
phrog_7732	PHROG	transcriptional regulator	Transcriptional regulation	General regulator
phrog_7755	PHROG	anti-repressor	Transcriptional regulation	Repressor
phrog_7778	PHROG	single strand DNA binding protein	Transcriptional regulation	DNA-binding transcription factor
phrog_78	PHROG	tail terminator	Transcriptional regulation	Transcription terminator
phrog_7906	PHROG	Arc-like transcriptional regulator	Transcriptional regulation	General regulator
phrog_79146	PHROG	transcriptional repressor	Transcriptional regulation	Repressor
phrog_7950	PHROG	transcriptional repressor	Transcriptional regulation	Repressor
phrog_7975	PHROG	tail terminator	Transcriptional regulation	Transcription terminator
phrog_8	PHROG	transcriptional regulator	Transcriptional regulation	General regulator
phrog_8008	PHROG	DNA binding protein	Transcriptional regulation	DNA-binding transcription factor
phrog_80240	PHROG	DNA binding protein	Transcriptional regulation	DNA-binding transcription factor
phrog_809	PHROG	transcriptional regulator	Transcriptional regulation	General regulator
phrog_8183	PHROG	tail assembly chaperone	Regulatory chaperones & coregulators	Regulatory chaperone
phrog_821	PHROG	transcriptional regulator	Transcriptional regulation	General regulator
phrog_8214	PHROG	Arc-like repressor	Transcriptional regulation	Repressor
phrog_8233	PHROG	tail assembly chaperone	Regulatory chaperones & coregulators	Regulatory chaperone
phrog_8235	PHROG	anti-repressor	Transcriptional regulation	Repressor
phrog_836	PHROG	late transcriptional activator	Transcriptional regulation	Activator
phrog_8397	PHROG	CsrA-like regulator	Transcriptional regulation	General regulator
phrog_8403	PHROG	DNA binding protein	Transcriptional regulation	DNA-binding transcription factor
phrog_8448	PHROG	anti-repressor	Transcriptional regulation	Repressor
phrog_847	PHROG	anti-repressor Ant	Transcriptional regulation	Repressor
phrog_8473	PHROG	single strand DNA binding protein	Transcriptional regulation	DNA-binding transcription factor
phrog_850	PHROG	RNA-binding protein	Post-transcriptional / RNA-mediated regulation	RNA-binding regulator
phrog_8522	PHROG	HTH DNA binding protein	Transcriptional regulation	DNA-binding transcription factor
phrog_85679	PHROG	transcription antiterminator	Transcriptional regulation	Transcription-associated (other)
phrog_858	PHROG	starvation-inducible transcriptional regulator	Transcriptional regulation	General regulator
phrog_8595	PHROG	tail assembly chaperone	Regulatory chaperones & coregulators	Regulatory chaperone
phrog_85996	PHROG	transcriptional repressor	Transcriptional regulation	Repressor
phrog_867	PHROG	DNA binding domain	Transcriptional regulation	DNA-binding transcription factor
phrog_868	PHROG	transcriptional activator	Transcriptional regulation	Activator
phrog_876	PHROG	transcriptional repressor	Transcriptional regulation	Repressor
phrog_8794	PHROG	sigma factor	Transcriptional regulation	Sigma factor
phrog_88944	PHROG	transcriptional repressor	Transcriptional regulation	Repressor
phrog_8963	PHROG	tail assembly chaperone	Regulatory chaperones & coregulators	Regulatory chaperone
phrog_8990	PHROG	sigma 54 modulation protein/ribosomal protein S30EA	Transcriptional regulation	Sigma factor
phrog_9001	PHROG	tail assembly chaperone	Regulatory chaperones & coregulators	Regulatory chaperone
phrog_9002	PHROG	single strand DNA binding protein	Transcriptional regulation	DNA-binding transcription factor
phrog_90847	PHROG	transcriptional repressor	Transcriptional regulation	Repressor
phrog_9103	PHROG	transcriptional repressor	Transcriptional regulation	Repressor
phrog_92	PHROG	DNA packaging chaperone FI	Regulatory chaperones & coregulators	Regulatory chaperone
phrog_9217	PHROG	transcriptional regulator	Transcriptional regulation	General regulator
phrog_925	PHROG	HTH DNA binding protein	Transcriptional regulation	DNA-binding transcription factor
phrog_92522	PHROG	RinB-like transcriptional activator	Transcriptional regulation	Activator
phrog_929	PHROG	RstB sensor of two protein system	Signal transduction & two-component systems	Environmental sensor
phrog_93180	PHROG	HTH DNA binding protein	Transcriptional regulation	DNA-binding transcription factor
phrog_9390	PHROG	DNA binding protein	Transcriptional regulation	DNA-binding transcription factor
phrog_9425	PHROG	transcriptional repressor	Transcriptional regulation	Repressor
phrog_9438	PHROG	anti-repressor	Transcriptional regulation	Repressor
phrog_9500	PHROG	CsrA-like regulator	Transcriptional regulation	General regulator
phrog_955	PHROG	HTH DNA binding protein	Transcriptional regulation	DNA-binding transcription factor
phrog_9665	PHROG	transcriptional regulator	Transcriptional regulation	General regulator
phrog_9721	PHROG	single strand DNA binding protein	Transcriptional regulation	DNA-binding transcription factor
phrog_97568	PHROG	transcriptional repressor	Transcriptional regulation	Repressor
phrog_9759	PHROG	DNA binding protein	Transcriptional regulation	DNA-binding transcription factor
phrog_97623	PHROG	HTH DNA binding protein	Transcriptional regulation	DNA-binding transcription factor
phrog_978	PHROG	tail assembly chaperone	Regulatory chaperones & coregulators	Regulatory chaperone
phrog_98131	PHROG	transcriptional repressor	Transcriptional regulation	Repressor
phrog_9834	PHROG	excisionase and transcriptional regulator	Transcriptional regulation	General regulator
phrog_986	PHROG	RNA-binding protein	Post-transcriptional / RNA-mediated regulation	RNA-binding regulator
phrog_9908	PHROG	DNA binding protein	Transcriptional regulation	DNA-binding transcription factor
phrog_9926	PHROG	transcriptional regulator WhiB-like	Transcriptional regulation	General regulator
phrog_99329	PHROG	transcriptional regulator	Transcriptional regulation	General regulator
phrog_995	PHROG	transcriptional regulator	Transcriptional regulation	General regulator
phrog_9969	PHROG	transcriptional regulator	Transcriptional regulation	General regulator
phrog_997	PHROG	replication terminator	Transcriptional regulation	Transcription terminator
phrog_9976	PHROG	anti-repressor	Transcriptional regulation	Repressor
phrog_999	PHROG	head vertex assembly chaperone	Regulatory chaperones & coregulators	Regulatory chaperone
