## Supplementary material for "CheckAMG: Accurate Identification of Auxiliary Viral Genes with Genome Language Models": Figure 2 Source Data: Source_Data_Fig2.xlsx (part 1 of 3)

### Sheet: Source Data Fig 2A-B
Source Data: Figure 2A-B. AMG weight, metabolic ratio, and VL-score for every CheckAMG AMG reference profile, used for the AMG-weight-vs-VL-score-vs-metabolic-ratio surface (A) and the per-database AMG weight distributions (B).
id	db	name	metabolic_paths	total_paths	path_source	metabolic_ratio	VL-score	AMG_weight	amg_level
K25996	KEGG	frdC, fdrC; succinate dehydrogenase subunit C	5	5	KEGG	1		1	very high
K14580	KEGG	nahAd, ndoC, nbzAd, dntAd; naphthalene 1,2-dioxygenase subunit beta [EC:1.14.12.12 1.14.12.23 1.14.12.24]	5	5	KEGG	1		1	very high
K14580	CAMPER	naphthalene 1,2-dioxygenase subunit beta [EC:1.14.12.12 1.14.12.23 1.14.12.24]	5	5	KEGG	1		1	very high
K27095	KEGG	accE5, accE; acyl-CoA carboxylase epsilon subunit	4	4	KEGG	1		1	very high
K27802	KEGG	acnA; aconitate hydratase A / 2-methylisocitrate dehydratase [EC:4.2.1.3 4.2.1.99]	4	4	KEGG	1		1	very high
K20807	KEGG	nthB; nitrile hydratase subunit beta [EC:4.2.1.84]	4	4	KEGG	1		1	very high
K18860	KEGG	sdhD, frdD; succinate dehydrogenase subunit D	4	4	KEGG	1		1	very high
K18859	KEGG	sdhD, frdD; succinate dehydrogenase subunit D	4	4	KEGG	1		1	very high
K28205	KEGG	E2.6.1.52; phosphoserine transaminase [EC:2.6.1.52]	4	4	KEGG	1		1	very high
K18089	KEGG	todB, tcbAc; benzene/toluene/chlorobenzene dioxygenase ferredoxin component	4	4	KEGG	1	0	1	very high
K18089	CAMPER	benzene/toluene/chlorobenzene dioxygenase ferredoxin component	4	4	KEGG	1	0	1	very high
K00242	KEGG	sdhD, frdD; succinate dehydrogenase membrane anchor subunit	4	4	KEGG	1	0	1	very high
K00242	METABOLIC	succinate dehydrogenase / fumarate reductase, membrane anchor subunit	4	4	KEGG	1	0	1	very high
K18364	KEGG	bphH, xylJ, tesE; 2-oxopent-4-enoate/cis-2-oxohex-4-enoate hydratase [EC:4.2.1.80 4.2.1.132]	4	4	KEGG	1	0	1	very high
K18364	CAMPER	2-oxopent-4-enoate/cis-2-oxohex-4-enoate hydratase [EC:4.2.1.80 4.2.1.132]	4	4	KEGG	1	0	1	very high
K14029	KEGG	mdh2, mxaI; methanol dehydrogenase (cytochrome c) subunit 2 [EC:1.1.2.7]	4	4	KEGG	1		1	very high
K16268	KEGG	todC2, bedC2, tcbAb; benzene/toluene/chlorobenzene dioxygenase subunit beta [EC:1.14.12.3 1.14.12.11 1.14.12.26]	4	4	KEGG	1		1	very high
K16268	CAMPER	benzene/toluene/chlorobenzene dioxygenase subunit beta [EC:1.14.12.3 1.14.12.11 1.14.12.26]	4	4	KEGG	1		1	very high
K15371	KEGG	GDH2; glutamate dehydrogenase [EC:1.4.1.2]	4	4	KEGG	1		1	very high
K01622	KEGG	K01622; fructose 1,6-bisphosphate aldolase/phosphatase [EC:4.1.2.13 3.1.3.11]	4	4	KEGG	1		1	very high
K27797	KEGG	MCSA; 2-methylcitrate synthase [EC:2.3.3.5]	3	3	KEGG	1		1	very high
K21672	KEGG	ord; 2,4-diaminopentanoate dehydrogenase [EC:1.4.1.12 1.4.1.26]	3	3	KEGG	1		1	very high
K22568	KEGG	pccX; acetyl-CoA/propionyl-CoA carboxylase, PccX subunit [EC:6.4.1.2 6.4.1.3]	3	3	KEGG	1		1	very high
K28615	KEGG	adh; alcohol / (R,R)-butanediol / aldehyde dehydrogenase [EC:1.1.1.1 1.1.1.4 1.2.1.3]	3	3	KEGG	1		1	very high
K02812	KEGG	sorF, sorA; sorbose PTS system EIIA component [EC:2.7.1.206]	3	3	KEGG	1	0	1	very high
K02814	KEGG	sorA, sorC; sorbose PTS system EIIC component	3	3	KEGG	1	0	1	very high
K13065	KEGG	E2.3.1.133, HCT; shikimate O-hydroxycinnamoyltransferase [EC:2.3.1.133]	3	3	KEGG	1	0	1	very high
K02786	KEGG	lacF; lactose PTS system EIIA component [EC:2.7.1.207]	3	3	KEGG	1	0	1	very high
K02813	KEGG	sorB; sorbose PTS system EIIB component [EC:2.7.1.206]	3	3	KEGG	1	0	1	very high
K02782	KEGG	srlE; glucitol/sorbitol PTS system EIIB component [EC:2.7.1.198]	3	3	KEGG	1	0	1	very high
K02775	KEGG	gatC, sgcC; galactitol PTS system EIIC component	3	3	KEGG	1	0	1	very high
K02759	KEGG	celC, chbA; cellobiose PTS system EIIA component [EC:2.7.1.196 2.7.1.205]	3	3	KEGG	1	0	1	very high
K02362	KEGG	entD, pptT; enterobactin synthetase component D / holo-[acyl-carrier protein] synthase [EC:6.3.2.14 2.7.8.7]	3	3	KEGG	1	0	1	very high
K02113	KEGG	ATPF1D, atpH; F-type H+-transporting ATPase subunit delta	3	3	KEGG	1	0	1	very high
K17466	KEGG	dgaC; D-glucosaminate PTS system EIIC component	3	3	KEGG	1	0	1	very high
K10703	KEGG	HACD, PHS1, PAS2; very-long-chain (3R)-3-hydroxyacyl-CoA dehydratase [EC:4.2.1.134]	3	3	KEGG	1	0	1	very high
K00659	KEGG	BAAT; bile acid-CoA:amino acid N-acyltransferase [EC:2.3.1.65 3.1.2.27 3.1.2.2]	3	3	KEGG	1	0	1	very high
K16242	KEGG	dmpN, poxD, tomA3; phenol/toluene 2-monooxygenase (NADH) P3/A3 [EC:1.14.13.244 1.14.13.243]	3	3	KEGG	1	0	1	very high
K16242	CAMPER	phenol/toluene 2-monooxygenase (NADH) P3/A3 [EC:1.14.13.244 1.14.13.243]	3	3	KEGG	1	0	1	very high
K11195	KEGG	levE; fructose PTS system EIIB component [EC:2.7.1.202]	3	3	KEGG	1	0	1	very high
K11196	KEGG	levF; fructose PTS system EIIC component	3	3	KEGG	1	0	1	very high
K01617	KEGG	dmpH, xylI, nahK; 2-oxo-3-hexenedioate decarboxylase [EC:4.1.1.77]	3	3	KEGG	1	0	1	very high
K01617	CAMPER	2-oxo-3-hexenedioate decarboxylase [EC:4.1.1.77]	3	3	KEGG	1	0	1	very high
K14249	KEGG	oxyK; bifunctional cyclase/aromatase [EC:4.2.1.-]	3	3	KEGG	1		1	very high
K11194	KEGG	levD; fructose PTS system EIIA component [EC:2.7.1.202]	3	3	KEGG	1		1	very high
K13371	KEGG	aauA; aralkylamine dehydrogenase light chain [EC:1.4.9.2]	3	3	KEGG	1		1	very high
K13372	KEGG	aauB; aralkylamine dehydrogenase heavy chain [EC:1.4.9.2]	3	3	KEGG	1		1	very high
K16243	KEGG	dmpL, poxB, tomA1; phenol/toluene 2-monooxygenase (NADH) P1/A1 [EC:1.14.13.244 1.14.13.243]	3	3	KEGG	1		1	very high
K16243	CAMPER	phenol/toluene 2-monooxygenase (NADH) P1/A1 [EC:1.14.13.244 1.14.13.243]	3	3	KEGG	1		1	very high
K16244	KEGG	dmpM, poxC, tomA2; phenol/toluene 2-monooxygenase (NADH) P2/A2 [EC:1.14.13.244 1.14.13.243]	3	3	KEGG	1		1	very high
K16244	CAMPER	phenol/toluene 2-monooxygenase (NADH) P2/A2 [EC:1.14.13.244 1.14.13.243]	3	3	KEGG	1		1	very high
K16245	KEGG	dmpO, poxE, tomA4; phenol/toluene 2-monooxygenase (NADH) P4/A4 [EC:1.14.13.244 1.14.13.243]	3	3	KEGG	1		1	very high
K16245	CAMPER	phenol/toluene 2-monooxygenase (NADH) P4/A4 [EC:1.14.13.244 1.14.13.243]	3	3	KEGG	1		1	very high
K16249	KEGG	dmpK, poxA, tomA0; phenol/toluene 2-monooxygenase (NADH) P0/A0	3	3	KEGG	1		1	very high
K16249	CAMPER	phenol/toluene 2-monooxygenase (NADH) P0/A0	3	3	KEGG	1		1	very high
K16023	KEGG	rif20; acetyltransferase	3	3	KEGG	1		1	very high
K02781	KEGG	srlB; glucitol/sorbitol PTS system EIIA component [EC:2.7.1.198]	3	3	KEGG	1		1	very high
K02783	KEGG	srlA; glucitol/sorbitol PTS system EIIC component	3	3	KEGG	1		1	very high
K17464	KEGG	dgaA; D-glucosaminate PTS system EIIA component [EC:2.7.1.203]	3	3	KEGG	1	0	1	very high
K17465	KEGG	dgaB; D-glucosaminate PTS system EIIB component [EC:2.7.1.203]	3	3	KEGG	1	0	1	very high
K00918	KEGG	pfkC; ADP-dependent phosphofructokinase/glucokinase [EC:2.7.1.146 2.7.1.147]	3	3	KEGG	1		1	very high
K01068	KEGG	ACOT1_2_4; acyl-coenzyme A thioesterase 1/2/4 [EC:3.1.2.2]	3	3	KEGG	1		1	very high
K04101	KEGG	ligB; protocatechuate 4,5-dioxygenase, beta chain [EC:1.13.11.8]	3	3	KEGG	1		1	very high
K04101	CAMPER	protocatechuate 4,5-dioxygenase, beta chain [EC:1.13.11.8]	3	3	KEGG	1		1	very high
K04100	KEGG	ligA; protocatechuate 4,5-dioxygenase, alpha chain [EC:1.13.11.8]	3	3	KEGG	1		1	very high
K04100	CAMPER	protocatechuate 4,5-dioxygenase, alpha chain [EC:1.13.11.8]	3	3	KEGG	1		1	very high
K05550	KEGG	benB-xylY; benzoate/toluate 1,2-dioxygenase subunit beta [EC:1.14.12.10 1.14.12.-]	3	3	KEGG	1		1	very high
K05550	CAMPER	benzoate/toluate 1,2-dioxygenase subunit beta [EC:1.14.12.10 1.14.12.-]	3	3	KEGG	1		1	very high
K26574	KEGG	clbC; colibactin biosynthesis polyketide synthase	2	2	KEGG	1		1	very high
K26565	KEGG	clbH; colibactin biosynthesis nonribosomal peptide synthase	2	2	KEGG	1		1	very high
K26570	KEGG	clbQ; colibactin biosynthesis thioesterase	2	2	KEGG	1		1	very high
K26571	KEGG	clbL; colibactin biosynthesis amidase	2	2	KEGG	1		1	very high
K26572	KEGG	clbN; colibactin biosynthesis nonribosomal peptide synthase	2	2	KEGG	1		1	very high
K26573	KEGG	clbB; colibactin biosynthesis hybrid nonribosomal peptide/polyketide synthase	2	2	KEGG	1		1	very high
K26575	KEGG	clbI; colibactin biosynthesis polyketide synthase	2	2	KEGG	1		1	very high
K26576	KEGG	clbO; colibactin biosynthesis polyketide synthase	2	2	KEGG	1		1	very high
K26577	KEGG	clbK; colibactin biosynthesis hybrid nonribosomal peptide/polyketide synthase	2	2	KEGG	1		1	very high
K26578	KEGG	clbJ; colibactin biosynthesis nonribosomal peptide synthase	2	2	KEGG	1		1	very high
K27071	KEGG	hadA; meromycolic acid (3R)-3-hydroxyacyl-[acyl-carrier protein] dehydratase HadA [EC:4.2.1.-]	2	2	KEGG	1		1	very high
K27073	KEGG	hadC; meromycolic acid (3R)-3-hydroxyacyl-[acyl-carrier protein] dehydratase HadC [EC:4.2.1.-]	2	2	KEGG	1		1	very high
K27074	KEGG	hadD; meromycolic acid (3R)-3-hydroxyacyl-[acyl-carrier protein] dehydratase HadD [EC:4.2.1.-]	2	2	KEGG	1		1	very high
K27196	KEGG	dsrL; dissimilatory sulfite reductase flavoprotein subunit	2	2	KEGG	1		1	very high
K25801	KEGG	SDH4; succinate dehydrogenase (ubiquinone) subunit 4	2	2	KEGG	1		1	very high
K28161	KEGG	fadD13; long-chain-fatty-acid---CoA ligase [EC:6.2.1.3]	2	2	KEGG	1		1	very high
K27600	KEGG	CYP74M3; etheroleic acid synthase [EC:4.2.1.183]	2	2	KEGG	1		1	very high
K27503	KEGG	CYP725A22; taxane 9alpha-hydroxylase [EC:1.14.14.185]	2	2	KEGG	1		1	very high
K27538	KEGG	PES; diacylglycerol/phytol O-acyltransferase [EC:2.3.1.20 2.3.1.314]	2	2	KEGG	1		1	very high
K27542	KEGG	argZ; arginine dihydrolase / ornithine cyclodeaminase [EC:3.5.3.27 4.3.1.12]	2	2	KEGG	1		1	very high
K27545	KEGG	argZ; arginine dihydrolase [EC:3.5.3.27]	2	2	KEGG	1		1	very high
K27689	KEGG	hadAB; meromycolic acid (3R)-3-hydroxyacyl-[acyl-carrier protein] dehydratase HadAB [EC:4.2.1.-]	2	2	KEGG	1		1	very high
K21274	KEGG	hexs-a; hexaprenyl diphosphate synthase small subunit [EC:2.5.1.83]	2	2	KEGG	1		1	very high
K21226	KEGG	kedN4; acyl-CoA N-acyltransferase	2	2	KEGG	1		1	very high
K21215	KEGG	ncsC5; N-methyltransferase [EC:2.1.1.-]	2	2	KEGG	1		1	very high
K21160	KEGG	sgcE2, ncsE2, kedE2; enediyne biosynthesis protein E2	2	2	KEGG	1		1	very high
K21161	KEGG	sgcE3, ncsE3, kedE3; enediyne biosynthesis protein E3	2	2	KEGG	1		1	very high
K21165	KEGG	sgcE8, ncsE8, kedE8; enediyne biosynthesis protein E8	2	2	KEGG	1		1	very high
K21167	KEGG	sgcE11, ncsE11, kedE11; enediyne biosynthesis protein E11	2	2	KEGG	1		1	very high
K19268	KEGG	glmE, mutE, mamB; methylaspartate mutase epsilon subunit [EC:5.4.99.1]	2	2	KEGG	1		1	very high
K20626	KEGG	lcdA; lactoyl-CoA dehydratase subunit alpha [EC:4.2.1.54]	2	2	KEGG	1		1	very high
K20113	KEGG	gatB; galactose PTS system EIIB component [EC:2.7.1.204]	2	2	KEGG	1		1	very high
K23889	KEGG	ROQD; roquefortine prenyltransferase [EC:2.5.1.-]	2	2	KEGG	1		1	very high
K23458	KEGG	PHO5_11_12; repressible acid phosphatase [EC:3.1.3.2]	2	2	KEGG	1		1	very high
K28537	KEGG	CYP722C; 5-deoxystrigol synthase	2	2	KEGG	1		1	very high
K28538	KEGG	CYP728B35; sorgomol synthase	2	2	KEGG	1		1	very high
K28637	KEGG	smoA; sulfoquinovose monooxygenase component [EC:1.5.1.42]	2	2	KEGG	1		1	very high
K28354	KEGG	CYP81AN15; ecgonone synthase [EC:1.14.14.194]	2	2	KEGG	1		1	very high
K28469	KEGG	NALF, FAM155; NALCN channel auxiliary factor	2	2	KEGG	1		1	very high
K28472	KEGG	HSD17B14; D-threo-aldose 1-dehydrogenase [EC:1.1.1.122]	2	2	KEGG	1		1	very high
K28726	KEGG	porA; pyruvate synthase (flavodoxin) subunit A [EC:1.2.8.1]	2	2	KEGG	1		1	very high
K28727	KEGG	porB; pyruvate synthase (flavodoxin) subunit B [EC:1.2.8.1]	2	2	KEGG	1		1	very high
K28728	KEGG	porC; pyruvate synthase (flavodoxin) subunit C [EC:1.2.8.1]	2	2	KEGG	1		1	very high
K28729	KEGG	porD; pyruvate synthase (flavodoxin) subunit D [EC:1.2.8.1]	2	2	KEGG	1		1	very high
K18279	KEGG	FTMPT3; verruculogen prenyltransferase [EC:2.5.1.107]	2	2	KEGG	1		1	very high
K12919	KEGG	P450III, CYP69A; cytochrome P450 monooxygenase 3	2	2	KEGG	1	0	1	very high
K05380	KEGG	cpeE; phycoerythrin-associated linker protein	2	2	KEGG	1	0	1	very high
K05379	KEGG	cpeD, mpeD; phycoerythrin-associated linker protein	2	2	KEGG	1	0	1	very high
K05378	KEGG	cpeC, mpeC; phycoerythrin-associated linker protein	2	2	KEGG	1	0	1	very high
K05772	KEGG	tupA, vupA; tungstate transport system substrate-binding protein	2	2	KEGG	1	0	1	very high
K02290	KEGG	cpcG; phycobilisome rod-core linker protein	2	2	KEGG	1	0	1	very high
K02095	KEGG	apcD; allophycocyanin-B	2	2	KEGG	1	0	1	very high
K02286	KEGG	cpcC; phycocyanin-associated rod linker protein	2	2	KEGG	1	0	1	very high
K02096	KEGG	apcE; phycobilisome core-membrane linker protein	2	2	KEGG	1	0	1	very high
K21187	KEGG	sgcA6; glycosyltransferase [EC:2.4.1.-]	2	2	KEGG	1	0	1	very high
K02692	KEGG	psaD; photosystem I subunit II	2	2	KEGG	1	0	1	very high
K02630	KEGG	pecC; phycoerythrocyanin-associated rod linker protein	2	2	KEGG	1	0	1	very high
K21194	KEGG	mdpA6; glycosyltransferase [EC:2.4.1.-]	2	2	KEGG	1	0	1	very high
K02698	KEGG	psaK; photosystem I subunit X	2	2	KEGG	1	0	1	very high
K02697	KEGG	psaJ; photosystem I subunit IX	2	2	KEGG	1	0	1	very high
K02694	KEGG	psaF; photosystem I subunit III	2	2	KEGG	1	0	1	very high
K02693	KEGG	psaE; photosystem I subunit IV	2	2	KEGG	1	0	1	very high
K01753	KEGG	dsdA; D-serine dehydratase [EC:4.3.1.18]	2	2	KEGG	1	0	1	very high
K25287	KEGG	desE; iron-desferrioxamine transport system substrate-binding protein	2	2	KEGG	1	0	1	very high
K10794	KEGG	prdB; D-proline reductase (dithiol) PrdB [EC:1.21.4.1]	2	2	KEGG	1	0	1	very high
K04793	KEGG	mbtG; mycobactin lysine-N-oxygenase	2	2	KEGG	1	0	1	very high
K27072	KEGG	hadB; meromycolic acid (3R)-3-hydroxyacyl-[acyl-carrier protein] dehydratase HadB [EC:4.2.1.-]	2	2	KEGG	1	0	1	very high
K14600	KEGG	dbfA2; dibenzofuran dioxygenase subunit beta [EC:1.14.12.-]	2	2	KEGG	1	0	1	very high
K16448	KEGG	mtfA; methylation protein MtfA	2	2	KEGG	1	0	1	very high
K16404	KEGG	sorR; reductase	2	2	KEGG	1	0	1	very high
K21230	KEGG	kedS10; glycosyltransferase [EC:2.4.1.-]	2	2	KEGG	1	0	1	very high
K02586	KEGG	nifD; nitrogenase molybdenum-iron protein alpha chain [EC:1.18.6.1]	2	2	KEGG	1	0	1	very high
K00185	KEGG	dmsC; dimethyl sulfoxide reductase membrane subunit	2	2	KEGG	1	0	1	very high
K15960	KEGG	mtmGIV; glycosyltransferase [EC:2.4.1.-]	2	2	KEGG	1	0	1	very high
K15961	KEGG	mtmGIII; glycosyltransferase [EC:2.4.1.-]	2	2	KEGG	1	0	1	very high
K15315	KEGG	sgcE10, mdpE10, ncsE10, kedE10, calE7, pksE10; enediyne core biosynthesis thioesterase	2	2	KEGG	1	0	1	very high
K02591	KEGG	nifK; nitrogenase molybdenum-iron protein beta chain [EC:1.18.6.1]	2	2	KEGG	1	0	1	very high
K03638	KEGG	moaB; molybdopterin adenylyltransferase [EC:2.7.7.75]	2	2	KEGG	1	0	1	very high
K03637	KEGG	moaC, CNX3; cyclic pyranopterin monophosphate synthase [EC:4.6.1.17]	2	2	KEGG	1	0	1	very high
K03635	KEGG	MOCS2B, moaE; molybdopterin synthase catalytic subunit [EC:2.8.1.12]	2	2	KEGG	1	0	1	very high
K03831	KEGG	mogA; molybdopterin adenylyltransferase [EC:2.7.7.75]	2	2	KEGG	1	0	1	very high
K19506	KEGG	gfrA; fructoselysine/glucoselysine PTS system EIIA component [EC:2.7.1.-]	2	2	KEGG	1	0	1	very high
K19508	KEGG	gfrC; fructoselysine/glucoselysine PTS system EIIC component	2	2	KEGG	1	0	1	very high
K20114	KEGG	gatC; galactose PTS system EIIC component	2	2	KEGG	1	0	1	very high
K14130	KEGG	FGAPT2; tryptophan 4-dimethylallyltransferase [EC:2.5.1.34]	2	2	KEGG	1		1	very high
K14132	KEGG	FTMPT1; tryprostatin B synthase [EC:2.5.1.106]	2	2	KEGG	1		1	very high
K14626	KEGG	actVIA; actinorhodin biosynthesis protein ActVIA	2	2	KEGG	1		1	very high
K14628	KEGG	actVI2; enoyl reductase	2	2	KEGG	1		1	very high
K14632	KEGG	actVA6; C-6 monooxygenase	2	2	KEGG	1		1	very high
K14134	KEGG	FTMPT2; 12alpha,13alpha-dihydroxyfumitremorgin C prenyltransferase [EC:2.5.1.110]	2	2	KEGG	1		1	very high
K14135	KEGG	FGAPT1; fumigaclavine A dimethylallyltransferase [EC:2.5.1.100]	2	2	KEGG	1		1	very high
K14329	KEGG	ACT; agmatine coumaroyltransferase [EC:2.3.1.64 2.3.1.-]	2	2	KEGG	1		1	very high
K14332	KEGG	psaO; photosystem I subunit PsaO	2	2	KEGG	1		1	very high
K12745	KEGG	cefF; deacetoxycephalosporin-C hydroxylase [EC:1.14.11.26]	2	2	KEGG	1		1	very high
K12707	KEGG	novQ, cloQ; 4-hydroxyphenylpyruvate 3-dimethylallyltransferase [EC:2.5.1.111]	2	2	KEGG	1		1	very high
K11155	KEGG	DGAT1; diacylglycerol O-acyltransferase 1 [EC:2.3.1.20 2.3.1.75 2.3.1.76]	2	2	KEGG	1		1	very high
K11204	KEGG	GCLC; glutamate--cysteine ligase catalytic subunit [EC:6.3.2.2]	2	2	KEGG	1		1	very high
K12241	KEGG	pchG; pyochelin biosynthesis protein PchG	2	2	KEGG	1		1	very high
K13248	KEGG	PHOSPHO2; pyridoxal phosphate phosphatase PHOSPHO2 [EC:3.1.3.74]	2	2	KEGG	1		1	very high
K13264	KEGG	IF7MAT; isoflavone 7-O-glucoside-6''-O-malonyltransferase [EC:2.3.1.115]	2	2	KEGG	1		1	very high
K16916	KEGG	yydJ; putative peptide transport system permease protein	2	2	KEGG	1		1	very high
K18011	KEGG	kamE; beta-lysine 5,6-aminomutase beta subunit [EC:5.4.3.3]	2	2	KEGG	1		1	very high
K15767	KEGG	absAb; 2-aminobenzenesulfonate 2,3-dioxygenase subunit beta [EC:1.14.12.14]	2	2	KEGG	1		1	very high
K15793	KEGG	K15793; acyclic sesquiterpene synthase [EC:4.2.3.49 4.2.3.47 3.1.7.6]	2	2	KEGG	1		1	very high
K15884	KEGG	snoaE, aknE1; bifunctional aromatase (cyclase/dehydratase) [EC:4.2.1.-]	2	2	KEGG	1		1	very high
K15926	KEGG	jadI; cyclase	2	2	KEGG	1		1	very high
K15943	KEGG	snoaL, dnrD, dauD, aknH; nogalonic acid methyl ester cyclase / aklanonic acid methyl ester cyclase [EC:5.5.1.26 5.5.1.23]	2	2	KEGG	1		1	very high
K15968	KEGG	tcmI; tetracenomycin F2 cyclase [EC:4.2.1.154]	2	2	KEGG	1		1	very high
K15969	KEGG	tcmH; tetracenomycin F1 monooxygenase [EC:1.13.12.21]	2	2	KEGG	1		1	very high
K15812	KEGG	CPQ; cucurbitadienol synthase [EC:5.4.99.33]	2	2	KEGG	1		1	very high
K15813	KEGG	LUP4; beta-amyrin synthase [EC:5.4.99.39]	2	2	KEGG	1		1	very high
K15817	KEGG	DDS; dammarenediol II synthase [EC:4.2.1.125]	2	2	KEGG	1		1	very high
K10951	KEGG	SLC12A2, NKCC1; solute carrier family 12 (sodium/potassium/chloride transporter), member 2	2	2	KEGG	1		1	very high
K10945	KEGG	pmoB-amoB; methane/ammonia monooxygenase subunit B	2	2	KEGG	1		1	very high
K02196	KEGG	ccmD; heme exporter protein D	2	2	KEGG	1		1	very high
K02628	KEGG	pecA; phycoerythrocyanin alpha chain	2	2	KEGG	1		1	very high
K02285	KEGG	cpcB; phycocyanin beta chain	2	2	KEGG	1		1	very high
K02287	KEGG	cpcD; phycocyanin-associated, rod	2	2	KEGG	1		1	very high
K02009	KEGG	cbiN; cobalt/nickel transport protein	2	2	KEGG	1		1	very high
K02092	KEGG	apcA; allophycocyanin alpha subunit	2	2	KEGG	1		1	very high
K02093	KEGG	apcB; allophycocyanin beta subunit	2	2	KEGG	1		1	very high
K02094	KEGG	apcC; phycobilisome core linker protein	2	2	KEGG	1		1	very high
K02097	KEGG	apcF; phycobilisome core component	2	2	KEGG	1		1	very high
K02634	KEGG	petA; apocytochrome f	2	2	KEGG	1		1	very high
K02640	KEGG	petG; cytochrome b6-f complex subunit 5	2	2	KEGG	1		1	very high
K03541	KEGG	psbR; photosystem II 10kDa protein	2	2	KEGG	1		1	very high
K03689	KEGG	petN; cytochrome b6-f complex subunit 8	2	2	KEGG	1		1	very high
K02724	KEGG	psbZ; photosystem II PsbZ protein	2	2	KEGG	1		1	very high
K02723	KEGG	psbY; photosystem II PsbY protein	2	2	KEGG	1		1	very high
K02722	KEGG	psbX; photosystem II PsbX protein	2	2	KEGG	1		1	very high
K02721	KEGG	psbW; photosystem II PsbW protein	2	2	KEGG	1		1	very high
K02642	KEGG	petL; cytochrome b6-f complex subunit 6	2	2	KEGG	1		1	very high
K02643	KEGG	petM; cytochrome b6-f complex subunit 7	2	2	KEGG	1		1	very high
K02695	KEGG	psaH; photosystem I subunit VI	2	2	KEGG	1		1	very high
K02696	KEGG	psaI; photosystem I subunit VIII	2	2	KEGG	1		1	very high
K02699	KEGG	psaL; photosystem I subunit XI	2	2	KEGG	1		1	very high
K02700	KEGG	psaM; photosystem I subunit XII	2	2	KEGG	1		1	very high
K02701	KEGG	psaN; photosystem I subunit PsaN	2	2	KEGG	1		1	very high
K02702	KEGG	psaX; photosystem I 4.8kDa protein	2	2	KEGG	1		1	very high
K02704	KEGG	psbB; photosystem II CP47 chlorophyll apoprotein	2	2	KEGG	1		1	very high
K02707	KEGG	psbE; photosystem II cytochrome b559 subunit alpha	2	2	KEGG	1		1	very high
K02708	KEGG	psbF; photosystem II cytochrome b559 subunit beta	2	2	KEGG	1		1	very high
K02709	KEGG	psbH; photosystem II PsbH protein	2	2	KEGG	1		1	very high
K02710	KEGG	psbI; photosystem II PsbI protein	2	2	KEGG	1		1	very high
K02711	KEGG	psbJ; photosystem II PsbJ protein	2	2	KEGG	1		1	very high
K02712	KEGG	psbK; photosystem II PsbK protein	2	2	KEGG	1		1	very high
K02713	KEGG	psbL; photosystem II PsbL protein	2	2	KEGG	1		1	very high
K02714	KEGG	psbM; photosystem II PsbM protein	2	2	KEGG	1		1	very high
K02716	KEGG	psbO; photosystem II oxygen-evolving enhancer protein 1	2	2	KEGG	1		1	very high
K02717	KEGG	psbP; photosystem II oxygen-evolving enhancer protein 2	2	2	KEGG	1		1	very high
K02718	KEGG	psbT; photosystem II PsbT protein	2	2	KEGG	1		1	very high
K02720	KEGG	psbV; photosystem II cytochrome c550	2	2	KEGG	1		1	very high
K00460	KEGG	ALOX15; arachidonate 15-lipoxygenase [EC:1.13.11.33]	2	2	KEGG	1	0	1	very high
K01844	KEGG	kamD; beta-lysine 5,6-aminomutase alpha subunit [EC:5.4.3.3]	2	2	KEGG	1		1	very high
K00126	KEGG	fdsD; formate dehydrogenase subunit delta [EC:1.17.1.9]	2	2	KEGG	1		1	very high
K00164	KEGG	OGDH, sucA; 2-oxoglutarate dehydrogenase E1 component [EC:1.2.4.2]	2	2	KEGG	1		1	very high
K00194	KEGG	cdhD, acsD; acetyl-CoA decarbonylase/synthase, CODH/ACS complex subunit delta [EC:2.1.1.245]	2	2	KEGG	1		1	very high
K00194	METABOLIC	acetyl-CoA decarbonylase/synthase, CODH/ACS complex subunit delta	2	2	KEGG	1		1	very high
K00454	KEGG	LOX2S; lipoxygenase [EC:1.13.11.12]	2	2	KEGG	1	0	1	very high
K00197	KEGG	cdhE, acsC; acetyl-CoA decarbonylase/synthase, CODH/ACS complex subunit gamma [EC:2.1.1.245]	2	2	KEGG	1		1	very high
K00197	METABOLIC	acetyl-CoA decarbonylase/synthase, CODH/ACS complex subunit gamma	2	2	KEGG	1		1	very high
K00805	KEGG	hepS; heptaprenyl diphosphate synthase component 1 [EC:2.5.1.30]	2	2	KEGG	1		1	very high
K01602	KEGG	rbcS, cbbS; ribulose-bisphosphate carboxylase small chain [EC:4.1.1.39]	2	2	KEGG	1		1	very high
K01723	KEGG	AOS,CYP74A; hydroperoxide dehydratase [EC:4.2.1.92]	2	2	KEGG	1		1	very high
K01799	KEGG	nicE, maiA; maleate isomerase [EC:5.2.1.1]	2	2	KEGG	1		1	very high
K00237	KEGG	SDHD, SDH4; succinate dehydrogenase (ubiquinone) membrane anchor subunit	2	2	KEGG	1		1	very high
K00451	KEGG	HGD, hmgA; homogentisate 1,2-dioxygenase [EC:1.13.11.5]	2	2	KEGG	1		1	very high
K00451	CAMPER	homogentisate 1,2-dioxygenase [EC:1.13.11.5]	2	2	KEGG	1		1	very high
K00531	KEGG	anfG; nitrogenase delta subunit [EC:1.18.6.1]	2	2	KEGG	1		1	very high
K08354	KEGG	phsC; thiosulfate reductase cytochrome b subunit	2	2	KEGG	1		1	very high
K05881	KEGG	dhaM; phosphoenolpyruvate---glycerone phosphotransferase subunit DhaM [EC:2.7.1.121]	2	2	KEGG	1		1	very high
K05954	KEGG	FNTB; protein farnesyltransferase subunit beta [EC:2.5.1.58]	2	2	KEGG	1		1	very high
K05955	KEGG	FNTA; protein farnesyltransferase/geranylgeranyltransferase type-1 subunit alpha [EC:2.5.1.58 2.5.1.59]	2	2	KEGG	1		1	very high
K10566	KEGG	oxdB; phenylacetaldoxime dehydratase [EC:4.8.1.4]	2	2	KEGG	1		1	very high
K10793	KEGG	prdA; D-proline reductase (dithiol) PrdA [EC:1.21.4.1]	2	2	KEGG	1		1	very high
K09722	KEGG	K09722, pps; 4-phosphopantoate---beta-alanine ligase [EC:6.3.2.36]	2	2	KEGG	1		1	very high
K08901	KEGG	psbQ; photosystem II oxygen-evolving enhancer protein 3	2	2	KEGG	1		1	very high
K08902	KEGG	psb27; photosystem II Psb27 protein	2	2	KEGG	1		1	very high
K08903	KEGG	psb28; photosystem II 13kDa protein	2	2	KEGG	1		1	very high
K08904	KEGG	psb28-2; photosystem II Psb28-2 protein	2	2	KEGG	1		1	very high
K08905	KEGG	psaG; photosystem I subunit V	2	2	KEGG	1		1	very high
K04785	KEGG	irp3, ybtU; yersiniabactin synthetase, thiazolinyl reductase component	2	2	KEGG	1		1	very high
K05375	KEGG	mbtH, nocI; MbtH protein	2	2	KEGG	1		1	very high
K05377	KEGG	cpeB, mpeB; phycoerythrin beta chain	2	2	KEGG	1		1	very high
K05381	KEGG	cpeR; phycoerythrin-associated linker protein	2	2	KEGG	1		1	very high
K04981	KEGG	TRPM6, CHAK2; transient receptor potential cation channel subfamily M member 6 [EC:2.7.11.1]	2	2	KEGG	1		1	very high
K26524	KEGG	LST1; leukocyte-specific transcript 1 protein	1	1	KEGG	1		1	very high
K26566	KEGG	clbE; colibactin biosynthesis acyl carrier protein	1	1	KEGG	1		1	very high
K26567	KEGG	clbD; colibactin biosynthesis 3-hydroxyacyl-CoA dehydrogenase	1	1	KEGG	1		1	very high
K26568	KEGG	clbF; colibactin biosynthesis acyl-CoA dehydrogenase	1	1	KEGG	1		1	very high
K26569	KEGG	clbG; colibactin biosynthesis malonyl-CoA transacylase	1	1	KEGG	1		1	very high
K26733	KEGG	khtS; K+:H+ antiporter modulator KhtS	1	1	KEGG	1		1	very high
K26809	KEGG	XKRX, XKR2; XK-related protein 2	1	1	KEGG	1		1	very high
K26810	KEGG	XKR3; XK-related protein 3	1	1	KEGG	1		1	very high
K26812	KEGG	XKR5; XK-related protein 5	1	1	KEGG	1		1	very high
K26847	KEGG	mtpB; proline betaine --- corrinoid protein Co-methyltransferase [EC:2.1.1.388]	1	1	KEGG	1		1	very high
K26912	KEGG	carB; 3'-dehydrocarminate deglycosidase [EC:4.1.99.28]	1	1	KEGG	1		1	very high
K26953	KEGG	TTMP; TPA-induced transmembrane protein	1	1	KEGG	1		1	very high
K26522	KEGG	LIME1; Lck-interacting transmembrane adapter 1	1	1	KEGG	1		1	very high
K26521	KEGG	PAG1; hosphoprotein associated with glycosphingolipid-enriched microdomains 1	1	1	KEGG	1		1	very high
K26520	KEGG	PRR7; proline-rich protein 7	1	1	KEGG	1		1	very high
K26519	KEGG	SCIMP; SLP adapter and CSK-interacting membrane protein	1	1	KEGG	1		1	very high
K26220	KEGG	SLC35D4, TMEM241; solute carrier family 35 (UDP-N-acetylglucosamine transporter), member D4	1	1	KEGG	1		1	very high
K26221	KEGG	GONST3; GDP-nucleotide sugar transporter	1	1	KEGG	1		1	very high
K26223	KEGG	GFT1, GONST4; GDP-fucose transporter	1	1	KEGG	1		1	very high
K26224	KEGG	URGT; UDP-rhamnose/UDP-galactose transporter	1	1	KEGG	1		1	very high
K26247	KEGG	PROT; proline transporter	1	1	KEGG	1		1	very high
K26283	KEGG	CPES; ceramide phosphoethanolamine synthase [EC:2.7.8.48]	1	1	KEGG	1		1	very high
K26348	KEGG	ASQI, ASQO; cyckopenase [EC:4.1.99.27]	1	1	KEGG	1		1	very high
K26357	KEGG	TARM1; T-cell-interacting, activating receptor on myeloid cells protein 1	1	1	KEGG	1		1	very high
K26390	KEGG	TNFAIP8; tumor necrosis factor alpha-induced protein 8	1	1	KEGG	1		1	very high
K26397	KEGG	E5.5.1.10; alpha-pinene-oxide decyclase [EC:5.5.1.10]	1	1	KEGG	1		1	very high
K26402	KEGG	TRAM2; translocating chain-associated membrane protein 2	1	1	KEGG	1		1	very high
K26408	KEGG	IFI6, G1P3; interferon alpha-inducible protein 6	1	1	KEGG	1		1	very high
K26409	KEGG	IFI27, ISG12; interferon alpha-inducible protein 27	1	1	KEGG	1		1	very high
K26489	KEGG	UGT91AR1; quillaic acid 3-O-Xyl/L-Rha-1,3-(Gal-1,2)-GlcA-28-O-Fuc alpha-1,2-rhamnosyltransferase [EC:2.4.1.-]	1	1	KEGG	1		1	very high
K26490	KEGG	UGT91AQ1; quillaic acid 3-O-Xyl/L-Rha-1,3-(Gal-1,2)-GlcA-28-O-L-Rha-1,2-Fuc beta-1,4-xylosyltransferase [EC:2.4.2.-]	1	1	KEGG	1		1	very high
K26493	KEGG	ACT1; O-acetyltransferase	1	1	KEGG	1		1	very high
K26494	KEGG	UGT73B44; alpha-1,3-rhamnosyltransferase [EC:2.4.1.-]	1	1	KEGG	1		1	very high
K26954	KEGG	NUDT22; UDP-sugar diphosphatase [EC:3.6.1.45]	1	1	KEGG	1		1	very high
K26181	KEGG	fdeC; naringenin degradation protein FdeC	1	1	KEGG	1		1	very high
K26181	CAMPER	naringenin degradation protein FdeC	1	1	KEGG	1		1	very high
K27352	KEGG	LATH; latherin	1	1	KEGG	1		1	very high
K27291	KEGG	MJE; methyl jasmonate esterase [EC:3.1.1.-]	1	1	KEGG	1		1	very high
K27292	KEGG	avaA6; 3-aminoavenalumate diazotase [EC:6.7.1.2]	1	1	KEGG	1		1	very high
K27304	KEGG	SOBP; sine oculis-binding protein	1	1	KEGG	1		1	very high
K27305	KEGG	aprG, curF; polyketide synthase / 4-carboxy-3-alkylbut-2-enoyl-[acp] decarboxylase [EC:4.1.1.125]	1	1	KEGG	1		1	very high
K27306	KEGG	cmrA; mycolic acid reductase	1	1	KEGG	1		1	very high
K27307	KEGG	tmaT; acetyltransferase [EC:2.3.1.-]	1	1	KEGG	1		1	very high
K27308	KEGG	tdmh; trehalose dimycolate hydrolase	1	1	KEGG	1		1	very high
K27344	KEGG	ldmS; L-aspartate-L-methionine ligase [EC:6.3.2.-]	1	1	KEGG	1		1	very high
K27350	KEGG	P19; uterocalin	1	1	KEGG	1		1	very high
K27357	KEGG	tfH; cutinase [EC:3.1.1.74]	1	1	KEGG	1		1	very high
K27358	KEGG	cut1_2_4_7; cutinase-like protein [EC:3.1.1.-]	1	1	KEGG	1		1	very high
K27359	KEGG	cut3, tdmh; trehalose dimycolate hydrolase	1	1	KEGG	1		1	very high
K27360	KEGG	cut6; phospholipase A/thioesterase [EC:3.1.1.-]	1	1	KEGG	1		1	very high
K27382	KEGG	CKM; creatine kinase M-type [EC:2.7.3.2]	1	1	KEGG	1		1	very high
K27394	KEGG	ENO4; enolase 4 [EC:4.2.1.11]	1	1	KEGG	1		1	very high
K27413	KEGG	ASK1_3_5; shaggy-related protein kinase [EC:2.7.11.1]	1	1	KEGG	1		1	very high
K27414	KEGG	ASK2_8; shaggy-related protein kinase [EC:2.7.11.1]	1	1	KEGG	1		1	very high
K27475	KEGG	khk; ketohexokinase [EC:2.7.1.3]	1	1	KEGG	1		1	very high
K27478	KEGG	GREB1L; GREB1-like protein	1	1	KEGG	1		1	very high
K27489	KEGG	fbsK; N-hydroxyputrescine acetyltransferase [EC:2.3.1.316]	1	1	KEGG	1		1	very high
K27271	KEGG	pduS; cobalamin reductase	1	1	KEGG	1		1	very high
K27270	KEGG	pduO; corrinoid adenosyltransferase [EC:2.5.1.-]	1	1	KEGG	1		1	very high
K27265	KEGG	pduH; propanediol dehydratase-reactivating factor small subunit	1	1	KEGG	1		1	very high
K27264	KEGG	pduG; propanediol dehydratase-reactivating factor large subunit	1	1	KEGG	1		1	very high
K27075	KEGG	NEPRO; nucleolus and neural progenitor protein	1	1	KEGG	1		1	very high
K27109	KEGG	ctaF; cytochrome c oxidase subunit IV [EC:7.1.1.9]	1	1	KEGG	1		1	very high
K27180	KEGG	K27180; 2-epi-5-epi-valiolone dehydrogenase / demethylgadusol O-methyltransferase [EC:1.3.1.126 2.1.1.391]	1	1	KEGG	1		1	very high
K27187	KEGG	dsrM; [DsrC]-trisulfide reductase subunit M [EC:1.8.5.10]	1	1	KEGG	1		1	very high
K27188	KEGG	dsrK; [DsrC]-trisulfide reductase subunit K [EC:1.8.5.10]	1	1	KEGG	1		1	very high
K27189	KEGG	dsrJ; [DsrC]-trisulfide reductase subunit J	1	1	KEGG	1		1	very high
K27190	KEGG	dsrO; [DsrC]-trisulfide reductase subunit O	1	1	KEGG	1		1	very high
K27191	KEGG	dsrP; [DsrC]-trisulfide reductase subunit P	1	1	KEGG	1		1	very high
K27193	KEGG	mheI; carbendazim hydrolysing esterase [EC:3.1.1.122]	1	1	KEGG	1		1	very high
K27202	KEGG	CS; (+)-delta-cadinol synthase [EC:4.2.3.212]	1	1	KEGG	1		1	very high
K27203	KEGG	DS; dolasta-1(15),8-diene / delta-araneosene synthase [EC:4.2.3.214 4.2.3.215]	1	1	KEGG	1		1	very high
K27204	KEGG	stsC; somaliensene A/B synthase [EC:4.2.3.216 4.2.3.217]	1	1	KEGG	1		1	very high
K27205	KEGG	VS; variediene synthase [EC:4.2.3.218]	1	1	KEGG	1		1	very high
K27209	KEGG	SS; stellata-2,6,19-triene synthase [EC:4.2.3.178]	1	1	KEGG	1		1	very high
K27239	KEGG	CIPC; CLOCK-interacting protein circadian	1	1	KEGG	1		1	very high
K27240	KEGG	CIPC; CLOCK-interacting pacemaker	1	1	KEGG	1		1	very high
K27261	KEGG	pduF; propanediol uptake facilitator	1	1	KEGG	1		1	very high
K26205	KEGG	SP, Dup99B; sex-peptide gene family protein	1	1	KEGG	1		1	very high
K26179	KEGG	fdeD; naringenin degradation protein FdeD	1	1	KEGG	1		1	very high
K26179	CAMPER	naringenin degradation protein FdeD	1	1	KEGG	1		1	very high
K25376	KEGG	BPIFB, LPLUNC; BPI fold-containing family B	1	1	KEGG	1		1	very high
K25541	KEGG	TAFA1, FAM19A1; chemokine-like protein TAFA1	1	1	KEGG	1		1	very high
K25491	KEGG	ACT; cucurbitacin acetyltransferase [EC:2.3.1.-]	1	1	KEGG	1		1	very high
K25496	KEGG	cbiR; adenosylcobalamin phosphodiesterase	1	1	KEGG	1		1	very high
K25511	KEGG	DRAXIN; draxin	1	1	KEGG	1		1	very high
K25517	KEGG	acnX1; phosphomecalonate degydratase large subunit [EC:4.2.1.182]	1	1	KEGG	1		1	very high
K25526	KEGG	EDDM3; epididymal secretory protein E3	1	1	KEGG	1		1	very high
K25534	KEGG	FDCSP; follicular dendritic cell secreted peptide	1	1	KEGG	1		1	very high
K25535	KEGG	FGFBP; fibroblast growth factor-binding protein	1	1	KEGG	1		1	very high
K25538	KEGG	GKN1; gastrokine-1	1	1	KEGG	1		1	very high
K25539	KEGG	GKN2; gastrokine-2	1	1	KEGG	1		1	very high
K25540	KEGG	GKN3; gastrokine-3	1	1	KEGG	1		1	very high
K25542	KEGG	TAFA2_3, FAM19A2_3; chemokine-like protein TAFA2/3	1	1	KEGG	1		1	very high
K25622	KEGG	chsH1; 3-oxo-4,17-pregnadiene-20-carboxyl-CoA hydratase beta subunit [EC:4.2.1.-]	1	1	KEGG	1		1	very high
K25544	KEGG	TAFA4, FAM19A4; chemokine-like protein TAFA4	1	1	KEGG	1		1	very high
K25545	KEGG	TAFA5, FAM19A5; chemokine-like protein TAFA5	1	1	KEGG	1		1	very high
K25559	KEGG	IGFL; insulin growth factor-like family member	1	1	KEGG	1		1	very high
K25561	KEGG	IGIP; IgA-inducing protein	1	1	KEGG	1		1	very high
K25564	KEGG	sznF, stzF; nitrosourea synthase [EC:1.14.13.250]	1	1	KEGG	1		1	very high
K25567	KEGG	JCHAIN; immunoglobulin J chain	1	1	KEGG	1		1	very high
K25569	KEGG	KRTDAP; keratinocyte differentiation-associated protein	1	1	KEGG	1		1	very high
K25570	KEGG	bioU; 8-amino-7-oxononanoate carboxylating dehydrogenase [EC:2.6.1.121]	1	1	KEGG	1		1	very high
K25586	KEGG	LFS; lachrymatory-factor synthase [EC:5.3.99.12]	1	1	KEGG	1		1	very high
K25600	KEGG	mtcB; L-carnitine---corrinoid protein Co-methyltransferase [EC:2.1.1.383]	1	1	KEGG	1		1	very high
K25480	KEGG	DCD; dermcidin	1	1	KEGG	1		1	very high
K25479	KEGG	DAND5, CERL2; DAN domain family member 5	1	1	KEGG	1		1	very high
K25477	KEGG	CRHBP; corticotropin-releasing factor-binding protein	1	1	KEGG	1		1	very high
K25469	KEGG	SCGB3A; secretoglobin family 3A	1	1	KEGG	1		1	very high
K25382	KEGG	MENT; protein MENT	1	1	KEGG	1		1	very high
K25383	KEGG	C6ORF15, STG; protein C6orf15	1	1	KEGG	1		1	very high
K25384	KEGG	LEG1; protein LEG1	1	1	KEGG	1		1	very high
K25406	KEGG	MFAP2; microfibrillar-associated protein 2	1	1	KEGG	1		1	very high
K25407	KEGG	MFAP3; microfibrillar-associated protein 3	1	1	KEGG	1		1	very high
K25410	KEGG	MFAP5; microfibrillar-associated protein 5	1	1	KEGG	1		1	very high
K25411	KEGG	ENHO; adropin	1	1	KEGG	1		1	very high
K25413	KEGG	CLPSL2; colipase-like protein 2	1	1	KEGG	1		1	very high
K25417	KEGG	CCDC134; coiled-coil domain-containing protein 134	1	1	KEGG	1		1	very high
K25433	KEGG	LEAP2; liver-expressed antimicrobial peptide 2	1	1	KEGG	1		1	very high
K25444	KEGG	OLFM1; noelin	1	1	KEGG	1		1	very high
K25445	KEGG	OLFM2; noelin-2	1	1	KEGG	1		1	very high
K25446	KEGG	OLFM3; noelin-3	1	1	KEGG	1		1	very high
K25449	KEGG	OLFML2; olfactomedin-like protein 2	1	1	KEGG	1		1	very high
K25454	KEGG	CFC1; cryptic protein	1	1	KEGG	1		1	very high
K25462	KEGG	OPRPN, SMR3, PROL1; opiorphin prepropeptide and related proteins	1	1	KEGG	1		1	very high
K25464	KEGG	SCGB1A, CC10; secretoglobin family 1A (uteroglobin)	1	1	KEGG	1		1	very high
K25465	KEGG	SCGB1C; secretoglobin family 1C	1	1	KEGG	1		1	very high
K25466	KEGG	SCGB1D; secretoglobin family 1D	1	1	KEGG	1		1	very high
K25467	KEGG	SCGB2A; secretoglobin family 2A (mammaglobin)	1	1	KEGG	1		1	very high
K25468	KEGG	SCGB2B; secretoglobin family 2B	1	1	KEGG	1		1	very high
K25601	KEGG	azpI; 6-diazo-5-oxo-L-norleucine Nalpha-acetyltranferase [EC:2.3.1.307]	1	1	KEGG	1		1	very high
K25684	KEGG	MSMB; beta-microseminoprotein	1	1	KEGG	1		1	very high
K26177	KEGG	chi; chalcone isomerase	1	1	KEGG	1		1	very high
K26177	CAMPER	chalcone isomerase	1	1	KEGG	1		1	very high
K25947	KEGG	C2CD6, ALS2CR11; C2 calcium-dependent domain-containing protein 6	1	1	KEGG	1		1	very high
K25756	KEGG	OOSP; oocyte-secreted protein	1	1	KEGG	1		1	very high
K25757	KEGG	DIPK2; divergent protein kinase domain 2	1	1	KEGG	1		1	very high
K25765	KEGG	avrRxo1; NAD+ 3'-kinase [EC:2.7.1.236]	1	1	KEGG	1		1	very high
K25841	KEGG	ALMT; aluminum-activated malate transporter family protein	1	1	KEGG	1		1	very high
K25860	KEGG	PACC1; proton-activated chloride channel	1	1	KEGG	1		1	very high
K25862	KEGG	NEXMIF; neurite extension and migration factor	1	1	KEGG	1		1	very high
K25916	KEGG	mtvB, mtoB; methoxylated aromatic compound---corrinoid protein Co-methyltransferase [EC:2.1.1.382]	1	1	KEGG	1		1	very high
K25917	KEGG	mtoA; [methyl-Co(III) methoxylated-aromatic-compound-specific corrinoid protein]---tetrahydromethanopterin methyltransferase [EC:2.1.1.384]	1	1	KEGG	1		1	very high
K25934	KEGG	ppcC; phenyl-phosphate phosphatase/carboxylase subunit gamma [EC:4.1.1.123]	1	1	KEGG	1		1	very high
K25950	KEGG	amdH; secondary-alkyl amine dehydrogenase [NAD(P)+] [EC:1.4.1.28]	1	1	KEGG	1		1	very high
K25685	KEGG	MSMP; prostate-associated microseminoprotein	1	1	KEGG	1		1	very high
K25951	KEGG	K25951; fructosyl amine oxidase (glucosone-forming) [EC:1.5.3.25]	1	1	KEGG	1		1	very high
K26054	KEGG	THC1; tetrahymanol synthase [EC:4.2.1.123]	1	1	KEGG	1		1	very high
K26055	KEGG	scoD, mmaD; (3R)-3-[(carboxylmethyl)amino]fatty acid synthase [EC:4.3.2.11]	1	1	KEGG	1		1	very high
K26060	KEGG	gtd2; glucoside 3-dehydrogenase (cytochrome c) hitch-hiker subunit	1	1	KEGG	1		1	very high
K26088	KEGG	vopS; protein adenylyltransferase VopS [EC:2.7.7.108]	1	1	KEGG	1		1	very high
K26153	KEGG	OTOP; proton channel OTOP	1	1	KEGG	1		1	very high
K26161	KEGG	FIBP; acidic fibroblast growth factor intracellular-binding protein	1	1	KEGG	1		1	very high
K26173	KEGG	dgpB; deglycosylation enzyme subunit DgpB	1	1	KEGG	1		1	very high
K26175	KEGG	ddrc; dihydrodaizein racemase [EC:5.1.-.-]	1	1	KEGG	1		1	very high
K26175	CAMPER	dihydrodaizein racemase [EC:5.1.-.-]	1	1	KEGG	1		1	very high
K25754	KEGG	SHBG; sex hormone-binding globulin	1	1	KEGG	1		1	very high
K25753	KEGG	SELENOP; selenoprotein P	1	1	KEGG	1		1	very high
K25752	KEGG	ZPBP; zona pellucida-binding protein	1	1	KEGG	1		1	very high
K25746	KEGG	VSTM2; V-set and transmembrane domain-containing protein 2	1	1	KEGG	1		1	very high
K25686	KEGG	MZB1; marginal zone B- and B1-cell-specific protein	1	1	KEGG	1		1	very high
K25688	KEGG	NDP; norrin	1	1	KEGG	1		1	very high
K25689	KEGG	NENF; neudesin	1	1	KEGG	1		1	very high
K25713	KEGG	OSTN; osteocrin	1	1	KEGG	1		1	very high
K25714	KEGG	OTOR; otoraplin	1	1	KEGG	1		1	very high
K25715	KEGG	OTOS; otospiralin	1	1	KEGG	1		1	very high
K25716	KEGG	PDGFRL; platelet-derived growth factor receptor-like protein	1	1	KEGG	1		1	very high
K25717	KEGG	PIP; prolactin-inducible protein	1	1	KEGG	1		1	very high
K25718	KEGG	PLAC1; placenta-specific protein 1	1	1	KEGG	1		1	very high
K25719	KEGG	PLGLB; plasminogen-like protein B	1	1	KEGG	1		1	very high
K25720	KEGG	PRADC1; protease-associated domain-containing protein 1	1	1	KEGG	1		1	very high
K25723	KEGG	PRR4; proline-rich protein 4	1	1	KEGG	1		1	very high
K25725	KEGG	PSORS1C2, SPR1; psoriasis susceptibility 1 candidate gene 2 protein	1	1	KEGG	1		1	very high
K25735	KEGG	SCRG1; scrapie-responsive protein 1	1	1	KEGG	1		1	very high
K25736	KEGG	SEMG; semenogelin	1	1	KEGG	1		1	very high
K25737	KEGG	SMIM31; small integral membrane protein 31	1	1	KEGG	1		1	very high
K25738	KEGG	SOSTDC1; sclerostin domain-containing protein 1	1	1	KEGG	1		1	very high
K25742	KEGG	TEPP; testis, prostate and placenta-expressed protein	1	1	KEGG	1		1	very high
K25743	KEGG	TWSG1; twisted gastrulation protein 1	1	1	KEGG	1		1	very high
K25744	KEGG	UCMA; unique cartilage matrix-associated protein	1	1	KEGG	1		1	very high
K25745	KEGG	VMO1; vitelline membrane outer layer protein 1	1	1	KEGG	1		1	very high
K27490	KEGG	ambP3; hapalindole G dimethylallyltransferase [EC:2.5.1.159]	1	1	KEGG	1		1	very high
K27491	KEGG	ENSA, ARPP19; endosulfine family protein	1	1	KEGG	1		1	very high
K27492	KEGG	cdhB; betainyl-CoA thioesterase [EC:3.1.2.33]	1	1	KEGG	1		1	very high
K27987	KEGG	CCT; chlorogenate caffeoyltransferase [EC:2.3.1.324]	1	1	KEGG	1		1	very high
K27972	KEGG	PALM; paralemmin-1	1	1	KEGG	1		1	very high
K27974	KEGG	PALM3; paralemmin-3	1	1	KEGG	1		1	very high
K27975	KEGG	PALMD; palmdelphin	1	1	KEGG	1		1	very high
K27977	KEGG	OMT4; isoflavone 3'-O-methyltransferase [EC:2.1.1.398]	1	1	KEGG	1		1	very high
K27978	KEGG	sbzC; (sulfonamide-N)(L-isoleucyl)altemicidin (3R)-3-methyl-L-phenylalanyltransferase [EC:2.3.2.38]	1	1	KEGG	1		1	very high
K27979	KEGG	sbzA; altemicidin L-isoleucyltransferase [EC:2.3.2.39]	1	1	KEGG	1		1	very high
K27980	KEGG	sbzP; S-adenosyl-L-methionine:NAD+ aminocarboxypropyltransferase [EC:2.5.1.161]	1	1	KEGG	1		1	very high
K27984	KEGG	OMT1; resveratrol 4'-O-methyltransferase [EC:2.1.1.399]	1	1	KEGG	1		1	very high
K27985	KEGG	nasA; long-chain acyl-[acp]:L-phenylalanine N-acyltransferase [EC:2.3.1.327]	1	1	KEGG	1		1	very high
K27986	KEGG	nasB; branched-chain 2-oxoacid:malonyl-[acyl-carrier protein] acyltransferase [EC:2.3.1.328]	1	1	KEGG	1		1	very high
K27988	KEGG	amdT; valine/arginine amidinotransferase [EC:2.1.4.4 2.1.4.5]	1	1	KEGG	1		1	very high
K28017	KEGG	rufO; L-tyrosine 3-nitrase [EC:1.14.15.42]	1	1	KEGG	1		1	very high
K27989	KEGG	amdT, ktmE; arginine amidinotransferase [EC:2.1.4.5]	1	1	KEGG	1		1	very high
K28006	KEGG	hcgA; FeGP cofactor biosynthesis 6-carboxymethyl-5-methyl-4-hydroxy-2-pyridinol synthase	1	1	KEGG	1		1	very high
K28007	KEGG	hcgB; pyridinol guanylyltransferase [EC:2.7.7.109]	1	1	KEGG	1		1	very high
K28008	KEGG	hcgC; FeGP 6-carboxymethyl-5-methyl-4-hydroxypyridin-2-ol 3-C-methyltransferase [EC:2.1.1.400]	1	1	KEGG	1		1	very high
K28009	KEGG	hcgD; FeGP cofactor biosynthesis iron-trafficking protein	1	1	KEGG	1		1	very high
K28010	KEGG	hcgE; guanylylpyridinol adenylase [EC:2.7.7.110]	1	1	KEGG	1		1	very high
K28011	KEGG	hcgF; FeGP cofactor biosynthesis thioester-forming	1	1	KEGG	1		1	very high
K28012	KEGG	hcgG; FeGP cofactor biosynthesis protein HcgG	1	1	KEGG	1		1	very high
K28013	KEGG	E4.3.1.12; ornithine cyclodeaminase [EC:4.3.1.12]	1	1	KEGG	1		1	very high
K28015	KEGG	sbzM; 2-oxoethane-1-sulfonamide synthase [EC:1.13.11.95]	1	1	KEGG	1		1	very high
K27968	KEGG	CTTNBP2; cortactin-binding protein 2	1	1	KEGG	1		1	very high
K27963	KEGG	SLMAP; sarcolemmal membrane-associated protein	1	1	KEGG	1		1	very high
K27962	KEGG	CTTNBP2NL; CTTNBP2 N-terminal-like protein	1	1	KEGG	1		1	very high
K27961	KEGG	MOB4; MOB-like protein phocein	1	1	KEGG	1		1	very high
K27878	KEGG	wor5; aliphatic sulfonate oxidoreductase catalytic subunit [EC:1.97.1.13]	1	1	KEGG	1		1	very high
K27879	KEGG	wor5-S; aliphatic sulfonate oxidoreductase iron-sulfur subunit	1	1	KEGG	1		1	very high
K27899	KEGG	LAM1_3; membrane-anchored lipid-binding protein	1	1	KEGG	1		1	very high
K27900	KEGG	VAD1; vascular associated death 1, chloroplastic	1	1	KEGG	1		1	very high
K27903	KEGG	APOBR; apolipoprotein B receptor	1	1	KEGG	1		1	very high
K27904	KEGG	AZIN1; antizyme inhibitor 1	1	1	KEGG	1		1	very high
K27909	KEGG	CPTP, GLTPD; ceramide-1-phosphate transfer protein	1	1	KEGG	1		1	very high
K27924	KEGG	mscM; mannitol 2-dehydrogenase [EC:1.1.1.67]	1	1	KEGG	1		1	very high
K27925	KEGG	tetH; tetrathionate hydrolase [EC:3.12.1.-]	1	1	KEGG	1		1	very high
K27937	KEGG	KLRG2, CLEC15B; killer cell lectin-like receptor subfamily G member 2	1	1	KEGG	1		1	very high
K27938	KEGG	KLRE1, NKG2I; killer cell lectin-like receptor subfamily E memeber 1	1	1	KEGG	1		1	very high
K27939	KEGG	KLRI; killer cell lectin-like receptor subfamily I	1	1	KEGG	1		1	very high
K27940	KEGG	CLEC19A; C-type lectin domain family 19 member A	1	1	KEGG	1		1	very high
K27941	KEGG	DGCR2, IDD; integral membrane protein DGCR2/IDD	1	1	KEGG	1		1	very high
K27942	KEGG	K27942; hemolin	1	1	KEGG	1		1	very high
K27954	KEGG	BRI3; membrane protein BRI3	1	1	KEGG	1		1	very high
K27956	KEGG	lnb; lipoprotein N-acyltransferase [EC:2.3.1.-]	1	1	KEGG	1		1	very high
K27957	KEGG	lnsA; lipoprotein N-acylation transferase system protein [EC:2.3.1.-]	1	1	KEGG	1		1	very high
K27958	KEGG	lnsB; lipoprotein N-acylation transferase system protein [EC:2.3.1.-]	1	1	KEGG	1		1	very high
K27959	KEGG	lit; lyso-form N-acyl lipoprotein transferase [EC:2.3.1.-]	1	1	KEGG	1		1	very high
K27960	KEGG	STRIP, FAR11; striatin-interacting protein	1	1	KEGG	1		1	very high
K28016	KEGG	txtE; L-tryptophan 4-nitrase [EC:1.14.15.41]	1	1	KEGG	1		1	very high
K28018	KEGG	pbfC; 2-(methylaminoethyl)phosphonate dehydrogenase (acceptor) [EC:1.5.99.16]	1	1	KEGG	1		1	very high
K27497	KEGG	K27497; carnitine 3-dehydrogenase / betainyl-CoA thioesterase [EC:1.1.1.108 3.1.2.33]	1	1	KEGG	1		1	very high
K28139	KEGG	fcrA; alcohol-forming fatty acyl-CoA reductase [EC:1.2.1.84]	1	1	KEGG	1		1	very high
K28082	KEGG	TNIP2; TNFAIP3-interacting protein 2	1	1	KEGG	1		1	very high
K28105	KEGG	SLC25A29, CACL; solute carrier family 25 (mitochondrial basic amino acids transporter), member 29	1	1	KEGG	1		1	very high
K28106	KEGG	YMC; mitochondrial glycine transporter	1	1	KEGG	1		1	very high
K28121	KEGG	IFI35; interferon-induced 35 kDa protein	1	1	KEGG	1		1	very high
K28122	KEGG	NMI; N-myc-interactor	1	1	KEGG	1		1	very high
K28123	KEGG	INKA; PAK4-inhibitor INKA	1	1	KEGG	1		1	very high
K28129	KEGG	GSKIP; GSK3B-interacting protein	1	1	KEGG	1		1	very high
K28131	KEGG	fgs; geranylfarnesyl diphosphate synthase [EC:2.5.1.81]	1	1	KEGG	1		1	very high
K28138	KEGG	acrB; alcohol-forming fatty acyl-CoA reductase [EC:1.2.1.84]	1	1	KEGG	1		1	very high
K28140	KEGG	acr1; fatty acyl-CoA reductase [EC:1.2.1.-]	1	1	KEGG	1		1	very high
K28027	KEGG	TPO2_3; MFS transporter, DHA1 family, spermine transporter	1	1	KEGG	1		1	very high
K28146	KEGG	NHLRC2, SOQ1; NHL repeat-containing protein 2	1	1	KEGG	1		1	very high
K28156	KEGG	alaE; L-alanine exporter	1	1	KEGG	1		1	very high
K28159	KEGG	lipR; putative acetyl-hydrolase	1	1	KEGG	1		1	very high
K28160	KEGG	sadH; putative oxidoreductase	1	1	KEGG	1		1	very high
K28178	KEGG	bhcD; iminosuccinate reductase [EC:1.4.1.29]	1	1	KEGG	1		1	very high
K28179	KEGG	bhcA; glycine---oxaloacetate transaminase [EC:2.6.1.35]	1	1	KEGG	1		1	very high
K28180	KEGG	bhcB; (3S)-3-hydroxy-D-aspartate dehydratase [EC:4.2.1.184]	1	1	KEGG	1		1	very high
K28184	KEGG	CHIC1; cysteine-rich hydrophobic domain-containing protein 1	1	1	KEGG	1		1	very high
K28194	KEGG	LOH1_3; very-long-chain ceramide synthase [EC:2.3.1.297]	1	1	KEGG	1		1	very high
K28081	KEGG	SUMF2; inactive C-alpha-formylglycine-generating enzyme 2	1	1	KEGG	1		1	very high
K28080	KEGG	METTL9; protein-L-histidine N-pros-methyltransferase [EC:2.1.1.-]	1	1	KEGG	1		1	very high
K28079	KEGG	THI9; thiamine transporter	1	1	KEGG	1		1	very high
K28078	KEGG	APOLD1; apolipoprotein L domain-containing protein 1	1	1	KEGG	1		1	very high
K28028	KEGG	TPO4; MFS transporter, DHA1 family, putrescine transporter	1	1	KEGG	1		1	very high
K28029	KEGG	UGA4, BAT1; amino acid or GABA permease	1	1	KEGG	1		1	very high
K28030	KEGG	TPO5; polyamine permease	1	1	KEGG	1		1	very high
K28034	KEGG	COQ7; 3-demethoxyubiquinone 3-hydroxylase (NADH) [EC:1.14.13.253]	1	1	KEGG	1		1	very high
K28035	KEGG	NPR, HAL; NPR/Hal family protein kinase [EC:2.7.11.1]	1	1	KEGG	1		1	very high
K28050	KEGG	TTPAL; alpha-tocopherol transfer protein-like	1	1	KEGG	1		1	very high
K28052	KEGG	E, EBONY; beta-alanyl-bioamine nonribosomal peptide synthetase [EC:6.3.2.-]	1	1	KEGG	1		1	very high
K28059	KEGG	AMF1; MFS transporter, DHA2 family, low affinity ammonium transporter	1	1	KEGG	1		1	very high
K28060	KEGG	dddA; 3-hydroxypropionate dehydrogenase	1	1	KEGG	1		1	very high
K28061	KEGG	dddB; 3-hydroxypropionate dehydrogenase	1	1	KEGG	1		1	very high
K28064	KEGG	mmtN; methionine S-methyltransferase [EC:2.1.1.12]	1	1	KEGG	1		1	very high
K28065	KEGG	dsyGD; MTHB methyltransferase / DMSHB decarboxylase	1	1	KEGG	1		1	very high
K28066	KEGG	DSYE; DMSHB decarboxylase	1	1	KEGG	1		1	very high
K28067	KEGG	dddP; dimethylpropiothetin dethiomethylase [EC:4.4.1.3]	1	1	KEGG	1		1	very high
K28068	KEGG	dddW; dimethylpropiothetin dethiomethylase [EC:4.4.1.3]	1	1	KEGG	1		1	very high
K28069	KEGG	dddY; dimethylpropiothetin dethiomethylase [EC:4.4.1.3]	1	1	KEGG	1		1	very high
K28070	KEGG	acuN; CoA transferase	1	1	KEGG	1		1	very high
K28071	KEGG	acuK; CoA hydratase	1	1	KEGG	1		1	very high
K28072	KEGG	dddX; DMSP lyase	1	1	KEGG	1		1	very high
K28073	KEGG	dddD; DMSP lyase	1	1	KEGG	1		1	very high
K28077	KEGG	PRK; pollen receptor-like kinase [EC:2.7.11.1]	1	1	KEGG	1		1	very high
K27877	KEGG	pbfD; 2-(methylaminoethyl)phosphonate oxidase [EC:1.5.3.27]	1	1	KEGG	1		1	very high
K27876	KEGG	srdC; selenate reductase (quinol) subunit C [EC:1.97.1.14]	1	1	KEGG	1		1	very high
K27875	KEGG	srdB; selenate reductase (quinol) subunit B [EC:1.97.1.14]	1	1	KEGG	1		1	very high
K27616	KEGG	albE; antilisterial bacteriocin subtilosin biosynthesis protein AlbE	1	1	KEGG	1		1	very high
K27601	KEGG	kdcA; branched-chain-2-oxoacid decarboxylase [EC:4.1.1.72]	1	1	KEGG	1		1	very high
K27602	KEGG	PT4; geranyl-pyrophosphate---olivetolic acid geranyltransferase [EC:2.5.1.102]	1	1	KEGG	1		1	very high
K27606	KEGG	K27606; hexaprenyl diphosphate synthase / talaropentaene synthase [EC:2.5.1.158 4.2.3.220]	1	1	KEGG	1		1	very high
K27607	KEGG	K27607; hexaprenyl diphosphate synthase / macrophomene synthase [EC:2.5.1.158 4.2.3.221]	1	1	KEGG	1		1	very high
K27608	KEGG	PS; phomopsene synthease [EC:4.2.3.222]	1	1	KEGG	1		1	very high
K27609	KEGG	E4.2.3.222; phomopsene synthease [EC:4.2.3.222]	1	1	KEGG	1		1	very high
K27610	KEGG	bds; bonnadiene synthase [EC:4.2.3.223]	1	1	KEGG	1		1	very high
K27612	KEGG	albA; antilisterial bacteriocin subtilosin biosynthesis protein AlbA	1	1	KEGG	1		1	very high
K27613	KEGG	albB; antilisterial bacteriocin subtilosin biosynthesis protein AlbB	1	1	KEGG	1		1	very high
K27618	KEGG	albG; antilisterial bacteriocin subtilosin biosynthesis protein AlbG	1	1	KEGG	1		1	very high
K27874	KEGG	srdA; selenate reductase (quinol) subunit A [EC:1.97.1.14]	1	1	KEGG	1		1	very high
K27619	KEGG	E4.2.3.225; cattleyene synthease [EC:4.2.3.225]	1	1	KEGG	1		1	very high
K27620	KEGG	TPS13; (Z)-beta-ocimene synthase [EC:4.2.3.228]	1	1	KEGG	1		1	very high
K27636	KEGG	CPS-KS; ent-copalyl diphosphate/ent-kaurene/ent-beyerene synthase [EC:5.5.1.13 4.2.3.19 4.2.3.229]	1	1	KEGG	1		1	very high
K27637	KEGG	KSL2; ent-beyerene synthase [EC:4.2.3.229]	1	1	KEGG	1		1	very high
K27672	KEGG	chcAa; cyclohexane-1-carboxylate 4-trans-hydroxylase [EC:1.14.15.40]	1	1	KEGG	1		1	very high
K27673	KEGG	chcB1; trans-4-hydroxycyclohexanecarboxylate dehydrogenase [EC:1.1.1.226]	1	1	KEGG	1		1	very high
K27674	KEGG	chcC2; 4-oxocyclohex-2-ene-1-carboxylate desaturase	1	1	KEGG	1		1	very high
K27675	KEGG	redI; 4-hydroxy-2,2'-bipyrrole-5-carbaldehyde O-methyltransferase [EC:2.1.1.-]	1	1	KEGG	1		1	very high
K27681	KEGG	pgsA; phosphatidylinositol phosphate synthase [EC:2.7.8.-]	1	1	KEGG	1		1	very high
K27682	KEGG	CYP38; peptidylprolyl isomerase (cyclophilin 38) [EC:5.2.1.8]	1	1	KEGG	1		1	very high
K27599	KEGG	DES; etheroleic acid synthase [EC:4.2.1.183]	1	1	KEGG	1		1	very high
K27598	KEGG	VAN; vanillin synthease [EC:4.1.2.65]	1	1	KEGG	1		1	very high
K27596	KEGG	accA2; acyl-CoA carboxylase subunit alpha [EC:6.4.1.-]	1	1	KEGG	1		1	very high
K27595	KEGG	CYP260A1; C-19 steroid 1alpha-hydroxylase [EC:1.14.15.19]	1	1	KEGG	1		1	very high
K27499	KEGG	chcB2; cis-4-hydroxycyclohexanecarboxylate dehydrogenase [EC:1.1.1.438]	1	1	KEGG	1		1	very high
K27500	KEGG	chcC1; 4-oxocyclohexanecarboxylate 2-dehydrogenase [EC:1.17.3.5]	1	1	KEGG	1		1	very high
K27501	KEGG	alcA, pubA, fbsI, desB, bibB, rhbE; putrescine/cadaverine/1,3-diaminopropane N-hydroxylase [EC:1.14.13.252 1.14.13.-]	1	1	KEGG	1		1	very high
K27502	KEGG	capadh; carboxyaminopropylagmatine dehydrogenase [EC:1.5.1.55]	1	1	KEGG	1		1	very high
K27536	KEGG	SARM1, SAMD2; NAD(+) hydrolase SARM1 [EC:3.2.2.6]	1	1	KEGG	1		1	very high
K27537	KEGG	PCD1; 2-hydroxy-dATP diphosphatase / coenzyme A diphosphatase [EC:3.6.1.55 3.6.1.77]	1	1	KEGG	1		1	very high
K27539	KEGG	K27539; diacylglycerol/phytol O-acyltransferase [EC:2.3.1.20 2.3.1.314]	1	1	KEGG	1		1	very high
K27540	KEGG	E2.3.1.315; succinyl-CoA:cyclohexane-1-carboxylate CoA transferase [EC:2.3.1.315]	1	1	KEGG	1		1	very high
K27543	KEGG	argM; L-arginine:2-oxoglutarate/L-aspartate:5-guanidino-3-methyl-2-oxopentanoate transaminase [EC:2.6.1.125 2.6.1.126]	1	1	KEGG	1		1	very high
K27544	KEGG	UBCL1; salsolinol synthase [EC:3.5.99.12]	1	1	KEGG	1		1	very high
K27587	KEGG	JPT, HN; microtubule-associated protein Jupiter	1	1	KEGG	1		1	very high
K27589	KEGG	PSY1R; tyrosine-sulfated glycopeptide receptor 1 [EC:2.7.11.1]	1	1	KEGG	1		1	very high
K27590	KEGG	PSYR; tyrosine-sulfated glycopeptide receptor	1	1	KEGG	1		1	very high
K27591	KEGG	PSY; tyrosine-sulfated glycopeptide	1	1	KEGG	1		1	very high
K27592	KEGG	evdC; L-evernosamine nitrososynthase [EC:1.14.13.187]	1	1	KEGG	1		1	very high
K27593	KEGG	asuE1; protoasukamycin 4-monooxygenase [EC:1.14.13.215]	1	1	KEGG	1		1	very high
K27594	KEGG	asuE2; NADH-dependent FMN reductase [EC:1.5.1.-]	1	1	KEGG	1		1	very high
K27683	KEGG	apauh; N1-aminopropylagmatine ureohydrolase [EC:3.5.3.24]	1	1	KEGG	1		1	very high
K27684	KEGG	capadc; carboxyaminopropylagmatine decarboxylase [EC:4.1.1.127]	1	1	KEGG	1		1	very high
K27685	KEGG	GLTP; glycolipid transfer protein	1	1	KEGG	1		1	very high
K27796	KEGG	PRX1; peroxidase PRX1	1	1	KEGG	1		1	very high
K27804	KEGG	FRY; furry protein family	1	1	KEGG	1		1	very high
K27837	KEGG	cdhC; 3-dehydrocarnitine:acetyl-CoA trimethylamine transferase [EC:2.3.1.317]	1	1	KEGG	1		1	very high
K27838	KEGG	E2.3.1.319; 3,5-dioxohexanoate:acetyl-CoA acetone transferase [EC:2.3.1.319]	1	1	KEGG	1		1	very high
K27839	KEGG	AKS1; akuammiline synthase 1 [EC:2.3.1.322]	1	1	KEGG	1		1	very high
K27840	KEGG	AKS2; akuammiline synthase 2 [EC:2.3.1.322]	1	1	KEGG	1		1	very high
K27842	KEGG	E3.1.3.111; decaprenylphosphoryl-5-phosphoribose phosphatase [EC:3.1.3.111]	1	1	KEGG	1		1	very high
K27843	KEGG	oxsA; 4'-phosphooxetanocin A phosphatase [EC:3.1.3.112]	1	1	KEGG	1		1	very high
K27844	KEGG	ANMT; ajmaline N-methyltransferase [EC:2.1.1.393]	1	1	KEGG	1		1	very high
K27848	KEGG	E2.3.1.318; 3-oxoadipate:acetyl-CoA acetyltransferase [EC:2.3.1.318]	1	1	KEGG	1		1	very high
K27849	KEGG	BAPT; taxoid C-13 O-(3-amino-3-phenylpropanoyl)transferase [EC:2.3.1.320]	1	1	KEGG	1		1	very high
K27850	KEGG	DBTNBT; 3'-N-debenzoyltaxol N-benzoyltransferase [EC:2.3.1.321]	1	1	KEGG	1		1	very high
K27855	KEGG	cndG; 1'-carboxy-chondrochloren decarboxylase [EC:4.1.1.129]	1	1	KEGG	1		1	very high
K27857	KEGG	CGS1; plant cystathionine gamma-synthase [EC:2.5.1.160]	1	1	KEGG	1		1	very high
K27859	KEGG	RHS; rhazimal synthase [EC:1.14.14.187]	1	1	KEGG	1		1	very high
K27860	KEGG	RHR; rhazimal reductase [EC:1.1.1.440]	1	1	KEGG	1		1	very high
K27862	KEGG	lanM, procM; class II lanthipeptide synthase [EC:3.13.2.4]	1	1	KEGG	1		1	very high
K27863	KEGG	lanL, venL; class IV lanthipeptide synthase [EC:3.13.2.4]	1	1	KEGG	1		1	very high
K27871	KEGG	bpsA, indC; indigoidine synthase [EC:4.3.3.9]	1	1	KEGG	1		1	very high
K27872	KEGG	oxsB; 4'-phospho-dehydrooxetanocin synthase [EC:5.3.99.13]	1	1	KEGG	1		1	very high
K27873	KEGG	ADO, cso; 4-vinylguaiacol dioxygenase [EC:1.13.11.94]	1	1	KEGG	1		1	very high
K27795	KEGG	TS; tabersonine synthase [EC:5.5.1.38]	1	1	KEGG	1		1	very high
K27794	KEGG	CS; catharanthine synthase [EC:5.5.1.37]	1	1	KEGG	1		1	very high
K27695	KEGG	NDRG4; protein NDRG4	1	1	KEGG	1		1	very high
K27696	KEGG	NDL; protein NDL	1	1	KEGG	1		1	very high
K27751	KEGG	ACBD6; acyl-CoA-binding domain-containing protein 6	1	1	KEGG	1		1	very high
K27776	KEGG	SBE2; polyneuridine aldehyde synthase [EC:1.14.19.81]	1	1	KEGG	1		1	very high
K27777	KEGG	VR; vomilenine reductase [EC:1.5.1.32]	1	1	KEGG	1		1	very high
K27778	KEGG	DHVR, RR4; 1,2-dihydrovomilenine 19,20-reductase [EC:1.3.1.73]	1	1	KEGG	1		1	very high
K27779	KEGG	NNMT; norajmaline N-methyltransferase [EC:2.1.1.392]	1	1	KEGG	1		1	very high
K27780	KEGG	GO; (19E)-geissoschizine oxidase [EC:1.14.19.80]	1	1	KEGG	1		1	very high
K27781	KEGG	NS; dehydropreakuammicine esterase [EC:3.1.1.123]	1	1	KEGG	1		1	very high
K27782	KEGG	NO; norfluorocurarine 18-hydroxylase [EC:1.14.14.188]	1	1	KEGG	1		1	very high
K27783	KEGG	WS; 18-hydroxynorfluorocurarine reductase [EC:1.5.1.57]	1	1	KEGG	1		1	very high
K27784	KEGG	AT; 17,18-epoxy-17-hydroxycur-19-ene N-malonyltransferase [EC:2.3.1.325]	1	1	KEGG	1		1	very high
K27785	KEGG	AT; (19E)-17,18-epoxy-17-hydroxycur-19-ene N-acetyltransferase [EC:2.3.1.326]	1	1	KEGG	1		1	very high
K27786	KEGG	10H; strychnine 10-hydroxylase [EC:1.14.14.189]	1	1	KEGG	1		1	very high
K27787	KEGG	OMT; hydroxystrychnine O-methyltransferase [EC:2.1.1.397]	1	1	KEGG	1		1	very high
K27788	KEGG	11H; beta-colubrine 11-hydroxylase [EC:1.14.14.190]	1	1	KEGG	1		1	very high
K27789	KEGG	REDOX1; 3,17-didehydrostemmadenine reductase [EC:1.5.1.56]	1	1	KEGG	1		1	very high
K27790	KEGG	REDOX2; 17-dehydrostemmadenine reductase [EC:1.1.1.439]	1	1	KEGG	1		1	very high
K27791	KEGG	SAT; stemmadenine O-acetyltransferase [EC:2.3.1.323]	1	1	KEGG	1		1	very high
K27792	KEGG	PAS; precondylocarpine acetate synthase [EC:1.21.3.11]	1	1	KEGG	1		1	very high
K27793	KEGG	DPAS; dihydroprecondylocarpine acetate synthase [EC:1.3.1.128]	1	1	KEGG	1		1	very high
K25377	KEGG	BPIFC; BPI fold-containing family C	1	1	KEGG	1		1	very high
K25375	KEGG	BPIFA, SPLUNC; BPI fold-containing family A	1	1	KEGG	1		1	very high
K21339	KEGG	SIRD; 4-O-dimethylallyl-L-tyrosine synthase [EC:2.5.1.122]	1	1	KEGG	1		1	very high
K21232	KEGG	MOCS2A, CNXG; molybdopterin synthase sulfur carrier subunit	1	1	KEGG	1		1	very high
K21281	KEGG	vlmH; isobutylamine N-monooxygenase [EC:1.14.14.30]	1	1	KEGG	1		1	very high
K21296	KEGG	TENB; tenellin biosynthesis cytochrome P450 monooxygenase	1	1	KEGG	1		1	very high
K21312	KEGG	bciD; bacteriochlorophyllide c C-7(1)-hydroxylase [EC:1.17.98.2]	1	1	KEGG	1		1	very high
K21318	KEGG	bmoY; butane monooxygenase beta subunit [EC:1.14.13.230]	1	1	KEGG	1		1	very high
K21319	KEGG	bmoZ; butane monooxygenase gamma subunit [EC:1.14.13.230]	1	1	KEGG	1		1	very high
K21322	KEGG	bmoD; butane monooxygenase hypothetical assembly protein	1	1	KEGG	1		1	very high
K21338	KEGG	ppzP; 5,10-dihydrophenazine-1-carboxylate 9-dimethylallyltransferase [EC:2.5.1.121]	1	1	KEGG	1		1	very high
K21340	KEGG	fnq26; flaviolin linalyltransferase [EC:2.5.1.123]	1	1	KEGG	1		1	very high
K21483	KEGG	SAMT; salicylate 1-O-methyltransferase [EC:2.1.1.274]	1	1	KEGG	1		1	very high
K21341	KEGG	fur7; 6-linalyl-2-O,3-dimethylflaviolin/7-geranyloxy-5-hydroxy-2-methoxy-3-methylnaphthalene-1,4-dione synthase [EC:2.5.1.124 2.5.1.125]	1	1	KEGG	1		1	very high
K21380	KEGG	BEAT; acetyl-CoA-benzylalcohol acetyltransferase [EC:2.3.1.224]	1	1	KEGG	1		1	very high
K21383	KEGG	3AT; anthocyanidin 3-O-glucoside 6''-O-acyltransferase [EC:2.3.1.215]	1	1	KEGG	1		1	very high
K21399	KEGG	ortA; 2-amino-4-ketopentanoate thiolase alpha subunit [EC:2.3.1.263]	1	1	KEGG	1		1	very high
K21409	KEGG	ADIG; adipogenin	1	1	KEGG	1		1	very high
K21425	KEGG	RAS; rosmarinate synthase [EC:2.3.1.140]	1	1	KEGG	1		1	very high
K21426	KEGG	CMT; [trehalose-6-phosphate synthase]-L-cysteine S-methyltransferase [EC:2.1.1.318]	1	1	KEGG	1		1	very high
K21428	KEGG	pigD; 3-acetyloctanal synthase [EC:2.2.1.12]	1	1	KEGG	1		1	very high
K21477	KEGG	DTPC; ditryptophenaline biosynthesis cytochrome P450 monooxygenase [EC:1.-.-.-]	1	1	KEGG	1		1	very high
K21220	KEGG	thiN; thiamine-phosphate diphosphorylase [EC:2.5.1.3]	1	1	KEGG	1		1	very high
K20763	KEGG	naaA; 5-nitroanthranilic acid aminohydrolase [EC:3.5.99.8]	1	1	KEGG	1		1	very high
K20764	KEGG	nnhA; 2-nitroimidazole nitrohydrolase [EC:3.5.99.9]	1	1	KEGG	1		1	very high
K20808	KEGG	cbdB; 2-halobenzoate 1,2-dioxygenase small subunit [EC:1.14.12.13]	1	1	KEGG	1		1	very high
K20903	KEGG	hgdA; (R)-2-hydroxyglutaryl-CoA dehydratase subunit alpha [EC:4.2.1.167]	1	1	KEGG	1		1	very high
K20931	KEGG	cnbZ; 2-aminomuconate deaminase (2-hydroxymuconate-forming) [EC:3.5.99.11]	1	1	KEGG	1		1	very high
K20935	KEGG	hdh; hydrazine dehydrogenase [EC:1.7.2.8]	1	1	KEGG	1		1	very high
K20939	KEGG	ind2; beta-methylindole-3-pyruvate reductase [EC:1.1.1.397]	1	1	KEGG	1		1	very high
K20979	KEGG	GES; geranyl diphosphate diphosphatase [EC:3.1.7.11]	1	1	KEGG	1		1	very high
K20985	KEGG	LOVG; dihydromonacolin L-[lovastatin nonaketide synthase] thioesterase [EC:3.1.2.31]	1	1	KEGG	1		1	very high
K20991	KEGG	RPE65b; all-trans-retinyl ester 13-cis isomerohydrolase [EC:3.1.1.90]	1	1	KEGG	1		1	very high
K20993	KEGG	estP; pyrethroid hydrolase [EC:3.1.1.88]	1	1	KEGG	1		1	very high
K21026	KEGG	AAE; acetylajmaline esterase [EC:3.1.1.80]	1	1	KEGG	1		1	very high
K21058	KEGG	bciC; chlorophyllide a hydrolase [EC:3.1.1.100]	1	1	KEGG	1		1	very high
K21106	KEGG	isoI; isoprene-epoxide---glutathione S-transferase [EC:4.4.1.34]	1	1	KEGG	1		1	very high
K21152	KEGG	notF, brePT; brevianamide F prenyltransferase (deoxybrevianamide E-forming) [EC:2.5.1.109]	1	1	KEGG	1		1	very high
K21153	KEGG	salL; adenosyl-chloride synthase [EC:2.5.1.94]	1	1	KEGG	1		1	very high
K21482	KEGG	BAMT; benzoate O-methyltransferase [EC:2.1.1.273]	1	1	KEGG	1		1	very high
K21484	KEGG	BSMT1; benzoate/salicylate 1-O-methyltransferase [EC:2.1.1.273 2.1.1.274]	1	1	KEGG	1		1	very high
K20761	KEGG	scnB; thiocyanate hydrolase subunit beta [EC:3.5.5.8]	1	1	KEGG	1		1	very high
K22011	KEGG	cfbA; sirohydrochlorin cobalto/nickelchelatase [EC:4.99.1.3 4.99.1.11]	1	1	KEGG	1		1	very high
K21943	KEGG	BOS; baccharis oxide synthase [EC:5.4.99.51]	1	1	KEGG	1		1	very high
K21979	KEGG	E4.2.3.98; (+)-T-muurolol synthase [EC:4.2.3.98]	1	1	KEGG	1		1	very high
K21980	KEGG	TPS4; bicyclogermacrene synthase [EC:4.2.3.100]	1	1	KEGG	1		1	very high
K21981	KEGG	PT30; (+)-alpha-pinene synthase [EC:4.2.3.121]	1	1	KEGG	1		1	very high
K21982	KEGG	MG25; beta-cubebene synthase [EC:4.2.3.128]	1	1	KEGG	1		1	very high
K21983	KEGG	TPS2; alpha-isocomene synthase [EC:4.2.3.136]	1	1	KEGG	1		1	very high
K21984	KEGG	TPS8; (+)-epi-alpha-bisabolol synthase [EC:4.2.3.138]	1	1	KEGG	1		1	very high
K21985	KEGG	TPS2; valerena-4,7(11)-diene synthase [EC:4.2.3.139]	1	1	KEGG	1		1	very high
K21986	KEGG	TPS2; kunzeaol synthase [EC:4.2.3.143]	1	1	KEGG	1		1	very high
K22006	KEGG	INSL4; insulin-like 4	1	1	KEGG	1		1	very high
K22012	KEGG	cfbB; Ni-sirohydrochlorin a,c-diamide synthase [EC:6.3.5.12]	1	1	KEGG	1		1	very high
K21485	KEGG	AAMT; anthranilate O-methyltransferase [EC:2.1.1.277]	1	1	KEGG	1		1	very high
K22034	KEGG	BERS; exo-alpha-bergamotene synthase [EC:4.2.3.81]	1	1	KEGG	1		1	very high
K22035	KEGG	K22035; alpha/beta-santalene synthase [EC:4.2.3.82 4.2.3.83]	1	1	KEGG	1		1	very high
K22036	KEGG	C2_3_4; alpha/delta-guaiene synthase [EC:4.2.3.87 4.2.3.93]	1	1	KEGG	1		1	very high
K22049	KEGG	LIS; S-linalool synthase [EC:4.2.3.25]	1	1	KEGG	1		1	very high
K22050	KEGG	QH6; (-)-beta-pinene synthase [EC:4.2.3.120]	1	1	KEGG	1		1	very high
K22052	KEGG	E4.2.3.31; ent-pimara-9(11),15-diene synthase [EC:4.2.3.31]	1	1	KEGG	1		1	very high
K22053	KEGG	AG8; (4S)-beta-phellandrene synthase (geranyl-diphosphate-cyclizing) [EC:4.2.3.52]	1	1	KEGG	1		1	very high
K22054	KEGG	ZIS; zingiberene synthase [EC:4.2.3.65]	1	1	KEGG	1		1	very high
K22055	KEGG	ZSS2; beta/10-epi-gamma/alpha-eudesmol synthase [EC:4.2.3.68 4.2.3.84 4.2.3.85]	1	1	KEGG	1		1	very high
K22057	KEGG	E4.2.3.77; (+)-germacrene D synthase [EC:4.2.3.77]	1	1	KEGG	1		1	very high
K21942	KEGG	FRS; friedelin synthase [EC:5.4.99.50]	1	1	KEGG	1		1	very high
K21941	KEGG	GLS; glutinol synthase [EC:5.4.99.49]	1	1	KEGG	1		1	very high
K21940	KEGG	SHS; shionone synthase [EC:5.4.99.46]	1	1	KEGG	1		1	very high
K21939	KEGG	SS; (+)-sabinene/gamma-terpinene synthase [EC:4.2.3.110 4.2.3.114]	1	1	KEGG	1		1	very high
K21566	KEGG	cprA; 3-chloro-4-hydroxyphenylacetate reductive dehalogenase [EC:3.8.1.-]	1	1	KEGG	1		1	very high
K21566	METABOLIC	3-chloro-4-hydroxyphenylacetate reductive dehalogenase	1	1	KEGG	1		1	very high
K21578	KEGG	grdI; betaine reductase complex component B subunit alpha [EC:1.21.4.4]	1	1	KEGG	1		1	very high
K21583	KEGG	grdG; sarcosine reductase complex component B subunit alpha [EC:1.21.4.3]	1	1	KEGG	1		1	very high
K21609	KEGG	mymT; metallothionein	1	1	KEGG	1		1	very high
K21611	KEGG	cfbD; Ni-sirohydrochlorin a,c-diamide reductive cyclase subunit CfbD [EC:6.3.3.7]	1	1	KEGG	1		1	very high
K21619	KEGG	uxaE; tagaturonate epimerase [EC:5.1.2.7]	1	1	KEGG	1		1	very high
K21647	KEGG	pceA; tetrachloroethene reductive dehalogenase [EC:1.21.99.5]	1	1	KEGG	1		1	very high
K21647	METABOLIC	tetrachloroethene reductive dehalogenase	1	1	KEGG	1		1	very high
K21648	KEGG	pceB; tetrachloroethene reductive dehalogenase membrane anchor	1	1	KEGG	1		1	very high
K21694	KEGG	cowN; N(2)-fixation sustaining protein CowN	1	1	KEGG	1		1	very high
K21818	KEGG	cypD; cypemycin cysteine dehydrogenase (decarboxylating) [EC:1.3.99.36]	1	1	KEGG	1		1	very high
K21823	KEGG	E1.13.12.13; oplophorus-luciferin 2-monooxygenase catalytic subunit [EC:1.13.12.13]	1	1	KEGG	1		1	very high
K21899	KEGG	AUDH; aldos-2-ulose dehydratase [EC:4.2.1.110]	1	1	KEGG	1		1	very high
K21904	KEGG	smtA; metallothionein	1	1	KEGG	1		1	very high
K21925	KEGG	TPS3; (-)-camphene/tricyclene/(4S)-limonene/myrcene synthase [EC:4.2.3.117 4.2.3.105 4.2.3.16 4.2.3.15]	1	1	KEGG	1		1	very high
K21926	KEGG	TPS1; (+)-alpha-terpineol/(4S)-limonene synthase [EC:4.2.3.112 4.2.3.16]	1	1	KEGG	1		1	very high
K21928	KEGG	TTS2; delta/alpha/beta-amyrin synthase [EC:5.4.99.55 5.4.99.40 5.4.99.39]	1	1	KEGG	1		1	very high
K21930	KEGG	AG9; terpinolene synthase [EC:4.2.3.113]	1	1	KEGG	1		1	very high
K21931	KEGG	E4.2.3.114; gamma-terpinene synthase [EC:4.2.3.114]	1	1	KEGG	1		1	very high
K21933	KEGG	TPSA; gamma-curcumene synthase [EC:4.2.3.94]	1	1	KEGG	1		1	very high
K21938	KEGG	3CAR; (+)-car-3-ene synthase [EC:4.2.3.107]	1	1	KEGG	1		1	very high
K20762	KEGG	scnC; thiocyanate hydrolase subunit gamma [EC:3.5.5.8]	1	1	KEGG	1		1	very high
K20760	KEGG	scnA; thiocyanate hydrolase subunit alpha [EC:3.5.5.8]	1	1	KEGG	1		1	very high
K25374	KEGG	BPI; bactericidal permeability-increasing protein	1	1	KEGG	1		1	very high
K19406	KEGG	LIPM; lipase-like abhydrolase domain-containing protein 3 [EC:3.1.1.-]	1	1	KEGG	1		1	very high
K18886	KEGG	GAMT2; gibberellin A4 carboxyl methyltransferase [EC:2.1.1.276]	1	1	KEGG	1		1	very high
K18929	KEGG	lldF; L-lactate dehydrogenase complex protein LldF	1	1	KEGG	1		1	very high
K19010	KEGG	OSC2; parkeol synthase [EC:5.4.99.47]	1	1	KEGG	1		1	very high
K19011	KEGG	OSC6; achilleol B synthase [EC:5.4.99.48]	1	1	KEGG	1		1	very high
K19184	KEGG	FGAAT; fumigaclavine B O-acetyltransferase [EC:2.3.1.205]	1	1	KEGG	1		1	very high
K19327	KEGG	ANO10, TMEM16K; anoctamin-10	1	1	KEGG	1		1	very high
K19331	KEGG	BSND; barttin (chloride channel Ka/b beta subunit)	1	1	KEGG	1		1	very high
K19364	KEGG	NIPA1, SLC57A1; magnesium transporter NIPA1	1	1	KEGG	1		1	very high
K19480	KEGG	ANO5, GDD1, TMEM16E; anoctamin-5	1	1	KEGG	1		1	very high
K19571	KEGG	LPS; levopimaradiene/neoabietadiene/copalyl diphosphate synthase [EC:4.2.3.32 4.2.3.132 5.5.1.12]	1	1	KEGG	1		1	very high
K19481	KEGG	MGP; matrix Gla protein	1	1	KEGG	1		1	very high
K19482	KEGG	NDN; necdin	1	1	KEGG	1		1	very high
K19496	KEGG	ANO1, DOG1, TMEM16A; anoctamin-1	1	1	KEGG	1		1	very high
K19497	KEGG	ANO2, TMEM16B; anoctamin-2	1	1	KEGG	1		1	very high
K19498	KEGG	ANO3, TMEM16C; anoctamin-3	1	1	KEGG	1		1	very high
K19499	KEGG	ANO4, TMEM16D; anoctamin-4	1	1	KEGG	1		1	very high
K19500	KEGG	ANO6, TMEM16F; anoctamin-6	1	1	KEGG	1		1	very high
K19501	KEGG	ANO7, NGEP, TMEM16G; anoctamin-7	1	1	KEGG	1		1	very high
K19502	KEGG	ANO8, TMEM16H; anoctamin-8	1	1	KEGG	1		1	very high
K19503	KEGG	ANO9, TMEM16J; anoctamin-9	1	1	KEGG	1		1	very high
K18885	KEGG	GAMT1; gibberellin A9 O-methyltransferase [EC:2.1.1.275]	1	1	KEGG	1		1	very high
K18858	KEGG	CHAT; (Z)-3-hexen-1-ol acetyltransferase [EC:2.3.1.195]	1	1	KEGG	1		1	very high
K18363	KEGG	padD; phenylacetyl-CoA:acceptor oxidoreductase 26-kDa subunit	1	1	KEGG	1		1	very high
K18363	CAMPER	phenylacetyl-CoA:acceptor oxidoreductase 26-kDa subunit	1	1	KEGG	1		1	very high
K18390	KEGG	PAXD; dimethylallyldiphosphate transferase	1	1	KEGG	1		1	very high
K18391	KEGG	ATMD; dimethylallyldiphosphate transferase [EC:2.5.1.-]	1	1	KEGG	1		1	very high
K18396	KEGG	LTMF; dimethylallyldiphosphate transferase [EC:2.5.1.-]	1	1	KEGG	1		1	very high
K18428	KEGG	hpdC; 4-hydroxyphenylacetate decarboxylase small subunit [EC:4.1.1.83]	1	1	KEGG	1		1	very high
K18448	KEGG	BNIP2; BCL2/adenovirus E1B 19 kDa protein-interacting protein 2	1	1	KEGG	1		1	very high
K18449	KEGG	PRUNE2, BMCC1; prune homolog 2	1	1	KEGG	1		1	very high
K18450	KEGG	ATCAY; caytaxin	1	1	KEGG	1		1	very high
K18538	KEGG	thnN; thienamycin biosynthesis protein ThnN	1	1	KEGG	1		1	very high
K18539	KEGG	thnO; thienamycin biosynthesis protein ThnO	1	1	KEGG	1		1	very high
K18558	KEGG	frdC; NADH-dependent fumarate reductase subunit C	1	1	KEGG	1		1	very high
K18587	KEGG	COQ9; ubiquinone biosynthesis protein COQ9	1	1	KEGG	1		1	very high
K18683	KEGG	rus; rusticyanin	1	1	KEGG	1		1	very high
K18686	KEGG	cotB2; cyclooctat-9-en-7-ol synthase [EC:4.2.3.146]	1	1	KEGG	1		1	very high
K18689	KEGG	E2.7.1.185; mevalonate-3-kinase [EC:2.7.1.185]	1	1	KEGG	1		1	very high
K18772	KEGG	APOBEC2; C->U-editing enzyme APOBEC2 [EC:3.5.4.-]	1	1	KEGG	1		1	very high
K18773	KEGG	APOBEC4; C->U-editing enzyme APOBEC4 [EC:3.5.4.-]	1	1	KEGG	1		1	very high
K18804	KEGG	CTM1; [cytochrome c]-lysine N-methyltransferase [EC:2.1.1.59]	1	1	KEGG	1		1	very high
K18818	KEGG	mgs; mannosylglycerate synthase [EC:2.4.1.269]	1	1	KEGG	1		1	very high
K18848	KEGG	IAMT1; indole-3-acetate O-methyltransferase [EC:2.1.1.278]	1	1	KEGG	1		1	very high
K18854	KEGG	LYC1; acetyl-CoA:lysine N6-acetyltransferase [EC:2.3.1.306]	1	1	KEGG	1		1	very high
K19546	KEGG	bacA; prephenate decarboxylase [EC:4.1.1.100]	1	1	KEGG	1		1	very high
K19738	KEGG	CALHM1; calcium homeostasis modulator protein 1	1	1	KEGG	1		1	very high
K20706	KEGG	PFI; polyenoic fatty acid isomerase [EC:5.3.3.13]	1	1	KEGG	1		1	very high
K20518	KEGG	CAS; copal-8-ol diphosphate hydratase / cis-abienol synthase [EC:4.2.1.133 4.2.3.140]	1	1	KEGG	1		1	very high
K20426	KEGG	acbU; 1-epi-valienol-7-phosphate kinase [EC:2.7.-.-]	1	1	KEGG	1		1	very high
K20440	KEGG	salE; salbostatin 6'-phosphate phosphatase [EC:3.1.3.-]	1	1	KEGG	1		1	very high
K20449	KEGG	hnr; 6-hydroxynicotinate reductase [EC:1.3.7.1]	1	1	KEGG	1		1	very high
K20504	KEGG	dtcycA; cembrene C/nephthenol synthase [EC:4.2.3.148 4.2.3.149]	1	1	KEGG	1		1	very high
K20505	KEGG	dtcycB; nephthenol/cembrene A/pentamethylcyclopentadecatrienol synthase [EC:4.2.3.149 4.2.3.150 4.2.3.151]	1	1	KEGG	1		1	very high
K20508	KEGG	OAC; olivetolic acid cyclase [EC:4.4.1.26]	1	1	KEGG	1		1	very high
K20514	KEGG	DC1; phyllocladan-16alpha-ol/copalyl diphosphate synthase [EC:4.2.3.45 5.5.1.12]	1	1	KEGG	1		1	very high
K20515	KEGG	PIM1; pimaradiene synthase [EC:4.2.3.147]	1	1	KEGG	1		1	very high
K20516	KEGG	CLS; copal-8-ol diphosphate hydratase [EC:4.2.1.133]	1	1	KEGG	1		1	very high
K20517	KEGG	ABS; cis-abienol synthase [EC:4.2.3.140]	1	1	KEGG	1		1	very high
K20519	KEGG	SS; sclareol synthase [EC:4.2.3.141]	1	1	KEGG	1		1	very high
K19739	KEGG	CALHM2S; calcium homeostasis modulator protein 2/4/5/6	1	1	KEGG	1		1	very high
K20580	KEGG	livL, parL; phosphoribosyltransferase [EC:2.4.2.-]	1	1	KEGG	1		1	very high
K20581	KEGG	livP, parP; phosphatase [EC:3.1.3.-]	1	1	KEGG	1		1	very high
K20582	KEGG	livF, parF; N-acetylglucosaminyltransferase [EC:2.4.1.-]	1	1	KEGG	1		1	very high
K20588	KEGG	livN, parN; 5'''-epimerase [EC:5.1.3.-]	1	1	KEGG	1		1	very high
K20613	KEGG	KHS; kievitone hydratase [EC:4.2.1.95]	1	1	KEGG	1		1	very high
K20614	KEGG	ldi; linalool dehydratase / geraniol isomerase [EC:4.2.1.127 5.4.4.4]	1	1	KEGG	1		1	very high
K20657	KEGG	CPS-KS; ent-copalyl diphosphate/ent-kaurene synthase [EC:5.5.1.13 4.2.3.19]	1	1	KEGG	1		1	very high
K20658	KEGG	PSM; alpha/beta-amyrin synthase [EC:5.4.99.40 5.4.99.39]	1	1	KEGG	1		1	very high
K20659	KEGG	LUS; lupeol synthase [EC:5.4.99.41]	1	1	KEGG	1		1	very high
K20415	KEGG	madH; ACP-SH:acetate ligase [EC:6.2.1.35]	1	1	KEGG	1		1	very high
K20240	KEGG	SCT; spermidine dicoumaroyl transferase [EC:2.3.1.249]	1	1	KEGG	1		1	very high
K20239	KEGG	SDT; spermidine disinapoyl transferase [EC:2.3.1.248]	1	1	KEGG	1		1	very high
K20215	KEGG	dph5; diphthine synthase [EC:2.1.1.98]	1	1	KEGG	1		1	very high
K19740	KEGG	CALHM3; calcium homeostasis modulator protein 3	1	1	KEGG	1		1	very high
K19741	KEGG	dcsA; Nomega-hydroxy-L-arginine synthase [EC:1.14.-.-]	1	1	KEGG	1		1	very high
K19747	KEGG	DCR; BAHD acyltransferase [EC:2.3.1.-]	1	1	KEGG	1		1	very high
K19787	KEGG	CARNMT1; carnosine N-methyltransferase [EC:2.1.1.22]	1	1	KEGG	1		1	very high
K19834	KEGG	cyc2; terpentetriene synthase [EC:4.2.3.36]	1	1	KEGG	1		1	very high
K19835	KEGG	cyc1; terpentedienyl-diphosphate synthase [EC:5.5.1.15]	1	1	KEGG	1		1	very high
K19861	KEGG	BEBT, AMAT; benzyl alcohol O-benzoyltransferase [EC:2.3.1.196 2.3.1.232]	1	1	KEGG	1		1	very high
K19864	KEGG	ICA1L; islet cell autoantigen 1-like protein	1	1	KEGG	1		1	very high
K19885	KEGG	rebD; dichlorochromopyrrolate synthase / catalase [EC:1.21.98.2 1.11.1.6]	1	1	KEGG	1		1	very high
K19968	KEGG	TPS03; (E)-beta-ocimene synthase [EC:4.2.3.106]	1	1	KEGG	1		1	very high
K20005	KEGG	LY6G5; lymphocyte antigen 6 complex locus protein G5	1	1	KEGG	1		1	very high
K20006	KEGG	LY6G6F; lymphocyte antigen 6 complex locus protein G6F	1	1	KEGG	1		1	very high
K20025	KEGG	hadB; (R)-2-hydroxyisocaproyl-CoA dehydratase alpha subunit [EC:4.2.1.157]	1	1	KEGG	1		1	very high
K20076	KEGG	staD; chromopyrrolic acid synthase	1	1	KEGG	1		1	very high
K20087	KEGG	vioB; violacein biosynthesis protein VioB	1	1	KEGG	1		1	very high
K20088	KEGG	vioE; violacein biosynthesis protein VioE	1	1	KEGG	1		1	very high
K20089	KEGG	vioD; protodeoxyviolaceinate monooxygenase [EC:1.14.13.217]	1	1	KEGG	1		1	very high
K20148	KEGG	dke1; acetylacetone-cleaving enzyme [EC:1.13.11.50]	1	1	KEGG	1		1	very high
K20153	KEGG	VAOA; vanillyl-alcohol oxidase [EC:1.1.3.38]	1	1	KEGG	1		1	very high
K20153	CAMPER	vanillyl-alcohol oxidase [EC:1.1.3.38]	1	1	KEGG	1		1	very high
K20208	KEGG	sfmD; 3-methyl-L-tyrosine peroxygenase [EC:1.11.2.5]	1	1	KEGG	1		1	very high
K22059	KEGG	CDS; (+)-gamma-cadinene synthase [EC:4.2.3.92]	1	1	KEGG	1		1	very high
K22060	KEGG	COP6; (-)-alpha-cuprenene synthase [EC:4.2.3.95]	1	1	KEGG	1		1	very high
K22061	KEGG	TPS2; beta-sesquiphellandrene synthase [EC:4.2.3.123]	1	1	KEGG	1		1	very high
K24128	KEGG	NEL1; GTPase-activating protein NEL1	1	1	KEGG	1		1	very high
K23953	KEGG	PCO; plant cysteine oxidase [EC:1.13.11.-]	1	1	KEGG	1		1	very high
K24001	KEGG	cyrI; 7-deoxycylindrospermopsin hydroxylase [EC:1.14.11.70]	1	1	KEGG	1		1	very high
K24007	KEGG	soxD; cytochrome aa3-type oxidase subunit SoxD	1	1	KEGG	1		1	very high
K24010	KEGG	soxA; cytochrome aa3-type oxidase subunit II [EC:7.1.1.4]	1	1	KEGG	1		1	very high
K24013	KEGG	TMEM38, TRIC; trimeric intracellular cation channel	1	1	KEGG	1		1	very high
K24014	KEGG	UNC79; protein unc-79	1	1	KEGG	1		1	very high
K24015	KEGG	UNC80; protein unc-80	1	1	KEGG	1		1	very high
K24078	KEGG	cnrR, cnrX; nickel and cobalt resistance protein CnrR	1	1	KEGG	1		1	very high
K24079	KEGG	cnrY; nickel and cobalt resistance protein CnrY	1	1	KEGG	1		1	very high
K24114	KEGG	PCL8_10; PHO85 cyclin-8/10	1	1	KEGG	1		1	very high
K24141	KEGG	STARD7; StAR-related lipid transfer protein 7, mitochondrial	1	1	KEGG	1		1	very high
K24455	KEGG	TTPA; alpha-tocopherol transfer protein	1	1	KEGG	1		1	very high
K24162	KEGG	blaBlaB; beta-lactamase class B BlaB [EC:3.5.2.6]	1	1	KEGG	1		1	very high
K24209	KEGG	SMPX; small muscular protein	1	1	KEGG	1		1	very high
K24216	KEGG	LIPJ; lipase member J [EC:3.1.1.-]	1	1	KEGG	1		1	very high
K24277	KEGG	CS; capsaicin synthase [EC:2.3.2.35]	1	1	KEGG	1		1	very high
K24297	KEGG	QRICH1; glutamine-rich protein 1	1	1	KEGG	1		1	very high
K24328	KEGG	SIGLEC13; sialic acid binding Ig-like lectin 13	1	1	KEGG	1		1	very high
K24329	KEGG	SIGLEC14; sialic acid binding Ig-like lectin 14	1	1	KEGG	1		1	very high
K24330	KEGG	SIGLEC16; sialic acid binding Ig-like lectin 16	1	1	KEGG	1		1	very high
K24398	KEGG	ODAPH; odontogenesis associated phosphoprotein	1	1	KEGG	1		1	very high
K24401	KEGG	MXRA7; matrix remodeling-associated protein 7	1	1	KEGG	1		1	very high
K23891	KEGG	ROQN; glandicoline B O-methyltransferase [EC:2.1.1.-]	1	1	KEGG	1		1	very high
K23872	KEGG	QUA3; putative homogalacturonan methyltransferase [EC:2.1.1.-]	1	1	KEGG	1		1	very high
K23871	KEGG	CGR; putative pectin methylesterase [EC:2.1.1.-]	1	1	KEGG	1		1	very high
K23173	KEGG	STPS; (-)-5-epieremophilene synthase [EC:4.2.3.199]	1	1	KEGG	1		1	very high
K23174	KEGG	PCS; beta-pinacene synthase [EC:4.2.3.200]	1	1	KEGG	1		1	very high
K23246	KEGG	apnL; D-apionolactonase [EC:3.1.1.115]	1	1	KEGG	1		1	very high
K23277	KEGG	HCBT; anthranilate N-benzoyltransferase [EC:2.3.1.144]	1	1	KEGG	1		1	very high
K23300	KEGG	qrcA; menaquinone reductase, multiheme cytochrome c subunit [EC:1.97.-.-]	1	1	KEGG	1		1	very high
K23322	KEGG	ACLO; aspirochlorine biosynthesis cytochrome P450 monooxygenase [EC:1.-.-.-]	1	1	KEGG	1		1	very high
K23346	KEGG	KDF1; keratinocyte differentiation factor 1	1	1	KEGG	1		1	very high
K23515	KEGG	LPO; lignin peroxidase [EC:1.11.1.14]	1	1	KEGG	1		1	very high
K23669	KEGG	besD; L-lysine 4-chlorinase [EC:1.14.20.-]	1	1	KEGG	1		1	very high
K23672	KEGG	besA; L-propargylglycine--L-glutamate ligase [EC:6.3.2.-]	1	1	KEGG	1		1	very high
K23673	KEGG	besE; L-gamma-glutamyl-L-propargylglycine hydroxylase [EC:1.14.11.-]	1	1	KEGG	1		1	very high
K23724	KEGG	TPS1; (2E,6E)-hedycaryol/valerianol synthase [EC:4.2.3.174 4.2.3.204]	1	1	KEGG	1		1	very high
K23736	KEGG	PHM8; 2-lysophosphatidate phosphatase [EC:3.1.3.106]	1	1	KEGG	1		1	very high
K23752	KEGG	cmlA; 4-amino-L-phenylalanyl-[CmlP-peptidyl-carrier-protein] 3-hydroxylase [EC:1.14.99.65]	1	1	KEGG	1		1	very high
K23754	KEGG	EDS; eudesmane-5,11-diol synthase [EC:4.2.3.197]	1	1	KEGG	1		1	very high
K23763	KEGG	lipL2, lplA2; lipoyl-AMP:Nepsilon-lysine lipoyltransferase / lipoyl(octanoyl) transferase [EC:2.3.1.181]	1	1	KEGG	1		1	very high
K23835	KEGG	TIFB; TRAF-interacting protein with FHA domain-containing protein B	1	1	KEGG	1		1	very high
K23836	KEGG	TNIP3, ABIN3; TNFAIP3-interacting protein 3	1	1	KEGG	1		1	very high
K23867	KEGG	ECM1; extracellular matrix protein 1	1	1	KEGG	1		1	very high
K24448	KEGG	hilA; L-isoleucine 31-dioxygenase [EC:1.14.11.74]	1	1	KEGG	1		1	very high
K24576	KEGG	TMEM8A_B; transmembrane protein 8A/B	1	1	KEGG	1		1	very high
K22064	KEGG	CJFS; beta-farnesene synthase [EC:4.2.3.47]	1	1	KEGG	1		1	very high
K25344	KEGG	ADM5; adrenomedullin-5	1	1	KEGG	1		1	very high
K25061	KEGG	lipL; uridine-5'-phosphate dioxygenase [EC:1.14.11.49]	1	1	KEGG	1		1	very high
K25075	KEGG	PTS; pterocarpan synthase [EC:4.2.1.139]	1	1	KEGG	1		1	very high
K25116	KEGG	isdD; heme transport system membrane component	1	1	KEGG	1		1	very high
K25119	KEGG	shp; heme transport system cell surface heme-binding protein	1	1	KEGG	1		1	very high
K25134	KEGG	E4.2.3.159; tsukubadiene synthase [EC:4.2.3.159]	1	1	KEGG	1		1	very high
K25139	KEGG	ERMARD; endoplasmic reticulum membrane-associated RNA degradation protein	1	1	KEGG	1		1	very high
K25179	KEGG	ARMS2; age-related maculopathy susceptibility protein 2	1	1	KEGG	1		1	very high
K25206	KEGG	TMEM127; transmembrane protein 127	1	1	KEGG	1		1	very high
K25292	KEGG	TMEM98; transmembrane protein 98	1	1	KEGG	1		1	very high
K25305	KEGG	dmfA1; N,N-dimethylformamidase small subunit [EC:3.5.1.56]	1	1	KEGG	1		1	very high
K25349	KEGG	AFM; afamin	1	1	KEGG	1		1	very high
K24577	KEGG	MYMK, TMEM8C; protein myomaker	1	1	KEGG	1		1	very high
K25350	KEGG	ALKAL; ALK and LTK ligand	1	1	KEGG	1		1	very high
K25351	KEGG	LCN1; lipocalin-1	1	1	KEGG	1		1	very high
K25352	KEGG	OBP2; odorant-binding protein 2	1	1	KEGG	1		1	very high
K25353	KEGG	PAEP; glycodelin	1	1	KEGG	1		1	very high
K25354	KEGG	APOM; apolipoprotein M	1	1	KEGG	1		1	very high
K25361	KEGG	TM6SF; transmembrane 6 superfamily	1	1	KEGG	1		1	very high
K25362	KEGG	APOC4; apolipoprotein C-IV	1	1	KEGG	1		1	very high
K25363	KEGG	APOF; apolipoprotein F	1	1	KEGG	1		1	very high
K25371	KEGG	LYPD8; Ly-6/uPAR domain-containing protein 8	1	1	KEGG	1		1	very high
K25372	KEGG	TEX101; testis-expressed protein 101	1	1	KEGG	1		1	very high
K25050	KEGG	TMEM106C; transmembrane protein 106C	1	1	KEGG	1		1	very high
K25049	KEGG	TMEM106A; transmembrane protein 106A	1	1	KEGG	1		1	very high
K25042	KEGG	HHT; hydroxycinnamoyl-CoA:5-hydroxyanthranilate N-hydroxycinnamoyltransferase [EC:2.3.1.302]	1	1	KEGG	1		1	very high
K25036	KEGG	ESM1; endothelial cell-specific molecule 1	1	1	KEGG	1		1	very high
K24578	KEGG	MYMX; protein myomixer	1	1	KEGG	1		1	very high
K24620	KEGG	ykoF; energy-coupling factor transport system substrate-specific component	1	1	KEGG	1		1	very high
K24628	KEGG	ROGDI; protein rogdi	1	1	KEGG	1		1	very high
K24668	KEGG	NES; neryl diphosphate diphosphatase [EC:3.1.7.13]	1	1	KEGG	1		1	very high
K24694	KEGG	mftA; mycofactocin precursor peptide MftA	1	1	KEGG	1		1	very high
K24695	KEGG	mftB; mycofactocin biosynthesis protein MftB	1	1	KEGG	1		1	very high
K24703	KEGG	pdmB; N,N-dimethyl phenylurea N-demethylase beta subunit [EC:1.14.15.38]	1	1	KEGG	1		1	very high
K24704	KEGG	cmlI; alpha-N-dichloroacetyl-p-aminophenylserinol N-oxygenase [EC:1.14.99.67]	1	1	KEGG	1		1	very high
K24705	KEGG	aurF; 4-aminobenzoate N-oxygenase [EC:1.14.99.68]	1	1	KEGG	1		1	very high
K24854	KEGG	K24854; damage-control phosphatase, subfamily II, stand-alone protein [EC:3.1.3.-]	1	1	KEGG	1		1	very high
K24857	KEGG	AFLX; oxidoreductase AflX	1	1	KEGG	1		1	very high
K24858	KEGG	AFLY; oxidoreductase AflY	1	1	KEGG	1		1	very high
K24913	KEGG	ramS, amfS; lanthionine-containing peptide SapB	1	1	KEGG	1		1	very high
K24917	KEGG	AAP; amino acid permease	1	1	KEGG	1		1	very high
K24918	KEGG	TM4SF1; transmembrane 4 L6 family member 1	1	1	KEGG	1		1	very high
K24919	KEGG	TM4SF4; transmembrane 4 L6 family member 4	1	1	KEGG	1		1	very high
K24920	KEGG	TM4SF5; transmembrane 4 L6 family member 5	1	1	KEGG	1		1	very high
K24922	KEGG	TM4SF19; transmembrane 4 L6 family member 19	1	1	KEGG	1		1	very high
K24923	KEGG	TM4SF20; transmembrane 4 L6 family member 20	1	1	KEGG	1		1	very high
K25033	KEGG	chdC, hemQ; hydrogen peroxide-dependent heme synthase [EC:1.3.98.5]	1	1	KEGG	1		1	very high
K23172	KEGG	TPS2, SES; alpha-selinene synthase [EC:4.2.3.198]	1	1	KEGG	1		1	very high
K23171	KEGG	KSL4; dolabradiene synthase [EC:4.2.3.196]	1	1	KEGG	1		1	very high
K23162	KEGG	MELT; melittin	1	1	KEGG	1		1	very high
K22502	KEGG	crtY; lycopene beta-cyclase [EC:5.5.1.19]	1	1	KEGG	1		1	very high
K22392	KEGG	hppE; (S)-2-hydroxypropylphosphonic acid epoxidase [EC:1.11.1.23]	1	1	KEGG	1		1	very high
K22435	KEGG	PSIK; 4-hydroxytryptamine kinase [EC:2.7.1.222]	1	1	KEGG	1		1	very high
K22437	KEGG	E2.1.1.22; carnosine N-methyltransferase [EC:2.1.1.22]	1	1	KEGG	1		1	very high
K22442	KEGG	GLYATL1; glutamine N-acyltransferase [EC:2.3.1.68]	1	1	KEGG	1		1	very high
K22448	KEGG	ECE1; extent of cell elongation protein 1	1	1	KEGG	1		1	very high
K22467	KEGG	TPS08; rhizathalene A synthase [EC:4.2.3.195]	1	1	KEGG	1		1	very high
K22481	KEGG	hdrB1; heterodisulfide reductase subunit B1 [EC:1.8.7.3]	1	1	KEGG	1		1	very high
K22482	KEGG	hdrC1; heterodisulfide reductase subunit C1 [EC:1.8.7.3]	1	1	KEGG	1		1	very high
K22500	KEGG	E1.13.12.18; dinoflagellate luciferase [EC:1.13.12.18]	1	1	KEGG	1		1	very high
K22533	KEGG	LINS1; protein Lines	1	1	KEGG	1		1	very high
K23161	KEGG	MAGAININ; magainin	1	1	KEGG	1		1	very high
K22546	KEGG	FAMT; juvenile hormone-III synthase [EC:2.1.1.325]	1	1	KEGG	1		1	very high
K22554	KEGG	THEM5; acyl-coenzyme A thioesterase THEM5 [EC:3.1.2.2]	1	1	KEGG	1		1	very high
K22569	KEGG	AF520; (+)-exo-beta-bergamotene synthase [EC:4.2.3.211]	1	1	KEGG	1		1	very high
K22590	KEGG	ind1; indolepyruvate C-methyltransferase [EC:2.1.1.47]	1	1	KEGG	1		1	very high
K22644	KEGG	HVCN1, HV1; voltage-gated hydrogen channel 1	1	1	KEGG	1		1	very high
K22678	KEGG	dhl1; DDT-dehydrochlorinase [EC:4.5.1.1]	1	1	KEGG	1		1	very high
K22716	KEGG	dxnA2; dibenzofuran dioxygenase subunit beta [EC:1.14.12.-]	1	1	KEGG	1		1	very high
K22366	KEGG	SELENOT; thioredoxin reductase-like selenoprotein T	1	1	KEGG	1		1	very high
K22359	KEGG	amoB; alkene monooxygenase gamma subunit [EC:1.14.13.69]	1	1	KEGG	1		1	very high
K22358	KEGG	amoE; alkene monooxygenase beta subunit [EC:1.14.13.69]	1	1	KEGG	1		1	very high
K22355	KEGG	etnB; alkene monooxygenase coupling protein	1	1	KEGG	1		1	very high
K22065	KEGG	TPS1; alpha-copaene/(+)-delta-cadinene synthase [EC:4.2.3.133 4.2.3.13]	1	1	KEGG	1		1	very high
K22085	KEGG	mgdB; methylglutamate dehydrogenase subunit B [EC:1.5.99.5]	1	1	KEGG	1		1	very high
K22087	KEGG	mgdD; methylglutamate dehydrogenase subunit D [EC:1.5.99.5]	1	1	KEGG	1		1	very high
K22095	KEGG	AT1; (13S,14R)-1,13-dihydroxy-N-methylcandine 13-O-acetyltransferase [EC:2.3.1.285]	1	1	KEGG	1		1	very high
K22117	KEGG	SLC52A1_2, RFT1_3; riboflavin transporter 1/3	1	1	KEGG	1		1	very high
K22136	KEGG	bshC; bacillithiol synthase	1	1	KEGG	1		1	very high
K22151	KEGG	SIDF; N5-hydroxy-L-ornithine N5-transacylase	1	1	KEGG	1		1	very high
K22154	KEGG	DACT; dapper	1	1	KEGG	1		1	very high
K22160	KEGG	fpoC; F420H2 dehydrogenase subunit C [EC:1.5.98.3]	1	1	KEGG	1		1	very high
K22165	KEGG	fpoJ; F420H2 dehydrogenase subunit J [EC:1.5.98.3]	1	1	KEGG	1		1	very high
K22166	KEGG	fpoK; F420H2 dehydrogenase subunit K [EC:1.5.98.3]	1	1	KEGG	1		1	very high
K22170	KEGG	fpoO; F420H2 dehydrogenase subunit O [EC:1.5.98.3]	1	1	KEGG	1		1	very high
K22171	KEGG	fqoA; F420H2:quinone oxidoreductase subunit A [EC:1.1.98.4]	1	1	KEGG	1		1	very high
K22177	KEGG	fqoJ; F420H2:quinone oxidoreductase subunit J [EC:1.1.98.4]	1	1	KEGG	1		1	very high
K22178	KEGG	fqoK; F420H2:quinone oxidoreductase subunit K [EC:1.1.98.4]	1	1	KEGG	1		1	very high
K22204	KEGG	BEST; bestrophin, other	1	1	KEGG	1		1	very high
K22205	KEGG	E3.13.2.3; S-adenosyl-L-methionine hydrolase (adenosine-forming) [EC:3.13.2.3]	1	1	KEGG	1		1	very high
K22208	KEGG	AG6; (-)-camphene synthase [EC:4.2.3.117]	1	1	KEGG	1		1	very high
K22344	KEGG	dmmC; dimethylamine monooxygenase subunit C [EC:1.14.13.238]	1	1	KEGG	1		1	very high
K22349	KEGG	mnxG; manganese oxidase [EC:1.16.3.3]	1	1	KEGG	1		1	very high
K22349	METABOLIC	Manganese_oxidase_K22349	1	1	KEGG	1		1	very high
K22354	KEGG	etnA; alkene monooxygenase beta subunit [EC:1.14.13.69]	1	1	KEGG	1		1	very high
K22725	KEGG	IPT1; mannosyl-inositol-phosphoceramide inositolphosphotransferase [EC:2.7.1.228]	1	1	KEGG	1		1	very high
K22730	KEGG	HELD1; helvolic acid biosynthesis C6-acyltransferase	1	1	KEGG	1		1	very high
K22731	KEGG	HELD2; helvolic acid biosynthesis cytochrome C16-acyltransferase	1	1	KEGG	1		1	very high
K22948	KEGG	E5.5.1.28; (-)-kolavenyl diphosphate synthase [EC:5.5.1.28]	1	1	KEGG	1		1	very high
K22962	KEGG	NP7; nitrite dismutase [EC:1.7.6.1]	1	1	KEGG	1		1	very high
K22963	KEGG	lis; linalool isomerase [EC:5.4.4.8]	1	1	KEGG	1		1	very high
K22964	KEGG	LCC; pre-alpha-onocerin synthase [EC:5.4.99.65]	1	1	KEGG	1		1	very high
K22965	KEGG	LCD; alpha-onocerin synthase [EC:5.4.99.66]	1	1	KEGG	1		1	very high
K22967	KEGG	TPS3; (-)-drimenol synthase [EC:4.2.3.194]	1	1	KEGG	1		1	very high
K22971	KEGG	K22971; hapalindole H/12-epi-hapalindole U/12-epi-fischerindole U/hapalindole U synthase [EC:5.5.1.31 5.5.1.32 5.5.1.33 5.5.1.36]	1	1	KEGG	1		1	very high
K22996	KEGG	ambO5, welO5; hapalindole-type alkaloid chlorinase [EC:1.14.20.14]	1	1	KEGG	1		1	very high
K23020	KEGG	camE36; 3,6-diketocamphane 1,6-monooxygenase [EC:1.14.14.155]	1	1	KEGG	1		1	very high
K23021	KEGG	TPS6; (2S,3R,6S,9S)-(-)-protoillud-7-ene synthase [EC:4.2.3.160]	1	1	KEGG	1		1	very high
K23022	KEGG	TPS2; (3S)-(+)-asterisca-2(9),6-diene synthase [EC:4.2.3.161]	1	1	KEGG	1		1	very high
K23032	KEGG	E4.2.3.176; sesterfisherol synthase [EC:4.2.3.176]	1	1	KEGG	1		1	very high
K23042	KEGG	CPS1; peregrinol diphosphate synthase [EC:4.2.1.174]	1	1	KEGG	1		1	very high
K23049	KEGG	HECA, HDC; headcase protein	1	1	KEGG	1		1	very high
K23065	KEGG	SWNN; swainsonine biosynthesis oxidoreductase SwnN [EC:1.3.1.-]	1	1	KEGG	1		1	very high
K23088	KEGG	STRA6; vitamin A receptor/transporter (stra6) family protein	1	1	KEGG	1		1	very high
K23092	KEGG	MAB21; mab-21 family protein	1	1	KEGG	1		1	very high
K23110	KEGG	fldB; (R)-3-(aryl)lactoyl-CoA dehydratase alpha subunit [EC:4.2.1.175]	1	1	KEGG	1		1	very high
K23114	KEGG	ARMT1; damage-control phosphatase, subfamily III [EC:3.1.3.-]	1	1	KEGG	1		1	very high
K23117	KEGG	lcp; endo-cleaving rubber dioxygenase [EC:1.13.11.87]	1	1	KEGG	1		1	very high
K23122	KEGG	cntM; staphylopine/pseudopaline/yersinopine synthase [EC:1.5.1.52 1.5.1.-]	1	1	KEGG	1		1	very high
K23149	KEGG	E3.1.1.104; 5-phospho-D-xylono-1,4-lactonase [EC:3.1.1.104]	1	1	KEGG	1		1	very high
K22960	KEGG	lpdD; gallate decarboxylase subunit D	1	1	KEGG	1		1	very high
K22960	CAMPER	gallate decarboxylase subunit D	1	1	KEGG	1		1	very high
K22947	KEGG	KSL2; ent-13-epi-manoyl oxide synthase [EC:4.2.3.186]	1	1	KEGG	1		1	very high
K22735	KEGG	NKAIN; sodium/potassium-transporting ATPase subunit beta-1-interacting protein	1	1	KEGG	1		1	very high
K22946	KEGG	CPS4; ent-8alpha-hydroxylabd-13-en-15-yl diphosphate synthase [EC:4.2.1.173]	1	1	KEGG	1		1	very high
K22749	KEGG	GLYATL2; glycine N-acyltransferase [EC:2.3.1.13]	1	1	KEGG	1		1	very high
K22795	KEGG	papA2; 2-O-sulfo trehalose long-chain-acyltransferase [EC:2.3.1.288]	1	1	KEGG	1		1	very high
K22797	KEGG	octT; diglucosylglycerate octanoyltransferase [EC:2.3.1.273]	1	1	KEGG	1		1	very high
K22799	KEGG	auaA; 2-methyl-4-hydroxyquinoline prenyltransferase [EC:2.5.1.-]	1	1	KEGG	1		1	very high
K22802	KEGG	auaI; aurichin B epoxide hydrolase	1	1	KEGG	1		1	very high
K22813	KEGG	E4.1.1.110; bisphosphomevalonate decarboxylase [EC:4.1.1.110]	1	1	KEGG	1		1	very high
K22841	KEGG	famD2; 3-geranyl-3-[(Z)-2-isocyanoethenyl]indole synthase [EC:2.5.1.146]	1	1	KEGG	1		1	very high
K22849	KEGG	DGAT3; diacylglycerol O-acyltransferase 3, plant [EC:2.3.1.20]	1	1	KEGG	1		1	very high
K22876	KEGG	ambI3; 3-[(Z)-2-isocyanoethenyl]-1H-indole synthase [EC:1.14.20.11]	1	1	KEGG	1		1	very high
K22877	KEGG	isnB; 3-[(E)-2-isocyanoethenyl]-1H-indole synthase [EC:1.14.20.12]	1	1	KEGG	1		1	very high
K22881	KEGG	phaE; poly[(R)-3-hydroxyalkanoate] polymerase subunit PhaE	1	1	KEGG	1		1	very high
K22882	KEGG	K22882; thymidylate synthase [EC:2.1.1.-]	1	1	KEGG	1		1	very high
K22888	KEGG	HISAT; histidine N-acetyltransferase [EC:2.3.1.33]	1	1	KEGG	1		1	very high
K22889	KEGG	AYT1, TRI101; trichothecene 3-O-acetyltransferase [EC:2.3.1.-]	1	1	KEGG	1		1	very high
K22896	KEGG	vnfD; vanadium-dependent nitrogenase alpha chain [EC:1.18.6.2]	1	1	KEGG	1		1	very high
K22898	KEGG	vnfG; vanadium nitrogenase delta subunit [EC:1.18.6.2]	1	1	KEGG	1		1	very high
K22913	KEGG	FIG4; phosphatidylinositol 3,5-bisphosphate 5-phosphatase [EC:3.1.3.-]	1	1	KEGG	1		1	very high
K22929	KEGG	E4.2.3.192; labda-7,13(16),14-triene synthase [EC:4.2.3.192]	1	1	KEGG	1		1	very high
K22930	KEGG	cldD; (12E)-labda-8(17),12,14-triene synthase [EC:4.2.3.193]	1	1	KEGG	1		1	very high
K22931	KEGG	E5.5.1.29; (+)-kolavenyl diphosphate synthase [EC:5.5.1.29]	1	1	KEGG	1		1	very high
K22945	KEGG	TPS2; nezukol synthase [EC:4.2.3.183]	1	1	KEGG	1		1	very high
K28195	KEGG	LOH2; ceramide synthase [EC:2.3.1.291]	1	1	KEGG	1		1	very high
K28196	KEGG	TMEM65; transmembrane protein 65	1	1	KEGG	1		1	very high
K28197	KEGG	ILRUN; protein ILRUN	1	1	KEGG	1		1	very high
K28603	KEGG	lgrD; linear gramicidin synthase LgrD	1	1	KEGG	1		1	very high
K28589	KEGG	mcnB; cyanopeptolin synthetase 2	1	1	KEGG	1		1	very high
K28590	KEGG	mcnC; cyanopeptolin synthetase 3,4,5,6	1	1	KEGG	1		1	very high
K28591	KEGG	mcnE; cyanopeptolin synthetase 7	1	1	KEGG	1		1	very high
K28594	KEGG	aptA; anabaenopeptin synthetase AptA	1	1	KEGG	1		1	very high
K28595	KEGG	aptB; anabaenopeptin synthetase AptB	1	1	KEGG	1		1	very high
K28596	KEGG	aptC; anabaenopeptin synthetase AptC	1	1	KEGG	1		1	very high
K28597	KEGG	aptD; anabaenopeptin synthetase AptD	1	1	KEGG	1		1	very high
K28600	KEGG	lgrA; linear gramicidin synthase LgrA	1	1	KEGG	1		1	very high
K28601	KEGG	lgrB; linear gramicidin synthase LgrB	1	1	KEGG	1		1	very high
K28602	KEGG	lgrC; linear gramicidin synthase LgrC	1	1	KEGG	1		1	very high
K28606	KEGG	LXR3; L-xylulose reductase [EC:1.1.1.10]	1	1	KEGG	1		1	very high
K28634	KEGG	E4.1.2.58; 2-dehydro-3,6-dideoxy-6-sulfogluconate aldolase [EC:4.1.2.58]	1	1	KEGG	1		1	very high
K28607	KEGG	LXR1; mannitol 2-dehydrogenase (NADP+) [EC:1.1.1.138]	1	1	KEGG	1		1	very high
K28613	KEGG	YVC1, TRPY; calcium channel YVC1	1	1	KEGG	1		1	very high
K28626	KEGG	LRRC59; leucine-rich repeat-containing protein 59	1	1	KEGG	1		1	very high
K28627	KEGG	BTNL3_8_9; butyrophilin-like protein 3/8/9	1	1	KEGG	1		1	very high
K28628	KEGG	ERMAP; erythroid membrane-associated protein	1	1	KEGG	1		1	very high
K28629	KEGG	BTNL2; butyrophilin-like protein 2	1	1	KEGG	1		1	very high
K28630	KEGG	BTNL1; butyrophilin-like protein 1	1	1	KEGG	1		1	very high
K28631	KEGG	E1.1.1.390; sulfoquinovose 1-dehydrogenase [EC:1.1.1.390]	1	1	KEGG	1		1	very high
K28632	KEGG	E3.1.1.99; 6-deoxy-6-sulfogluconolactonase [EC:3.1.1.99]	1	1	KEGG	1		1	very high
K28588	KEGG	mcnA; cyanopeptolin synthetase 1	1	1	KEGG	1		1	very high
K28587	KEGG	EASD; acyl-CoA ligase [EC:6.2.1.-]	1	1	KEGG	1		1	very high
K28586	KEGG	EASC; acyltransferase [EC:2.3.1.-]	1	1	KEGG	1		1	very high
K28585	KEGG	EASA; emericellamide biosynthesis, nonribosomal peptide synthetase [EC:6.3.2.-]	1	1	KEGG	1		1	very high
K28535	KEGG	CLAMT; carlactonoate methyltransferase [EC:2.1.1.-]	1	1	KEGG	1		1	very high
K28536	KEGG	LBO1; methylcarlactonoate oxidoreductase [EC:1.14.11.-]	1	1	KEGG	1		1	very high
K28556	KEGG	pimD; pimeloyl-CoA dehydrogenase small subunit [EC:1.3.1.62]	1	1	KEGG	1		1	very high
K28560	KEGG	bcerS; bacterial ceramide synthase [EC:2.3.1.-]	1	1	KEGG	1		1	very high
K28561	KEGG	cerR; ceramide reductase [EC:1.-.-.-]	1	1	KEGG	1		1	very high
K28565	KEGG	aliA; archaeal glyceryl transferase [EC:2.5.1.-]	1	1	KEGG	1		1	very high
K28566	KEGG	aliB; archaeal glyceryl transferase [EC:2.5.1.-]	1	1	KEGG	1		1	very high
K28567	KEGG	albXIII; albicidin biosynthesis acyltransferase	1	1	KEGG	1		1	very high
K28568	KEGG	albI; albicidin biosynthesis, polyketide synthase / nonribosomal peptide synthetase AlbI	1	1	KEGG	1		1	very high
K28569	KEGG	albIV; albicidin biosynthesis, nonribosomal peptide synthetase AlbIV	1	1	KEGG	1		1	very high
K28570	KEGG	albIX; albicidin biosynthesis, nonribosomal peptide synthetase AlbIX	1	1	KEGG	1		1	very high
K28571	KEGG	arsB; alkylresorcinol synthase	1	1	KEGG	1		1	very high
K28572	KEGG	arsC; alkylpyrone synthase	1	1	KEGG	1		1	very high
K28573	KEGG	mtaB; myxothiazol biosynthesis polyketide synthase MtaB	1	1	KEGG	1		1	very high
K28574	KEGG	mtaC; myxothiazol nonribosomal peptide synthase MtaC	1	1	KEGG	1		1	very high
K28575	KEGG	mtaD; myxothiazol biosynthesis hybrid nonribosomal peptide/polyketide synthetase MtaD	1	1	KEGG	1		1	very high
K28576	KEGG	mtaE; myxothiazol biosynthesis polyketide synthase MtaE	1	1	KEGG	1		1	very high
K28577	KEGG	mtaF; myxothiazol biosynthesis polyketide synthase MtaF	1	1	KEGG	1		1	very high
K28578	KEGG	mtaG; myxothiazol nonribosomal peptide synthase MtaG	1	1	KEGG	1		1	very high
K28633	KEGG	E4.2.1.162; 6-deoxy-6-sulfo-D-gluconate dehydratase [EC:4.2.1.162]	1	1	KEGG	1		1	very high
K28635	KEGG	E1.2.1.97; 3-sulfolactaldehyde dehydrogenase [EC:1.2.1.97]	1	1	KEGG	1		1	very high
K28707	KEGG	pvsB; vibrioferrin synthase [EC:6.3.2.-]	1	1	KEGG	1		1	very high
K28687	KEGG	TM2D2, amrt; TM2 domain-containing protein 2	1	1	KEGG	1		1	very high
K28674	KEGG	E4.2.3.169; 7-epi-alpha-eudesmol synthase [EC:4.2.3.169]	1	1	KEGG	1		1	very high
K28675	KEGG	E4.2.3.162; (-)-alpha-amorphene synthase [EC:4.2.3.162]	1	1	KEGG	1		1	very high
K28676	KEGG	E4.2.3.158; (-)-spiroviolene synthase [EC:4.2.3.158]	1	1	KEGG	1		1	very high
K28678	KEGG	pisa1; (R)-specific secondary-alkylsulfatase (type III) [EC:3.1.6.19]	1	1	KEGG	1		1	very high
K28679	KEGG	syrB2; L-threonyl-[L-threonyl-carrier protein] 4-chlorinase [EC:1.14.20.15]	1	1	KEGG	1		1	very high
K28682	KEGG	desA, bibA; lysine decarboxylase [EC:4.1.1.18]	1	1	KEGG	1		1	very high
K28683	KEGG	desC; hydroxycadaverine acyltransferase [EC:2.3.1.-]	1	1	KEGG	1		1	very high
K28684	KEGG	desD; desferrioxamine E synthetase [EC:6.3.2.-]	1	1	KEGG	1		1	very high
K28685	KEGG	bibC; bisucaberin synthase / N-hydroxy-cadaverine acylase [EC:6.3.2.64 2.3.1.-]	1	1	KEGG	1		1	very high
K28686	KEGG	TM2D1, bisc; TM2 domain-containing protein 1	1	1	KEGG	1		1	very high
K28694	KEGG	rhbD; hydroxy-1-aminopropane acyltransferase [EC:2.3.1.-]	1	1	KEGG	1		1	very high
K28636	KEGG	E5.1.3.43; sulfoquinovose mutarotase [EC:5.1.3.43]	1	1	KEGG	1		1	very high
K28695	KEGG	rhbC; N1-citryl-N4-acetyl-N4-hydroxy-1-aminopropane synthase [EC:6.3.2.-]	1	1	KEGG	1		1	very high
K28696	KEGG	rhbF; schizokinen synthase [EC:6.3.2.-]	1	1	KEGG	1		1	very high
K28697	KEGG	pubB; hydroxyputrescine acyltransferase [EC:2.3.1.-]	1	1	KEGG	1		1	very high
K28698	KEGG	pubC; putrebactin synthase [EC:6.3.2.63]	1	1	KEGG	1		1	very high
K28699	KEGG	alcE; hydroxy-succinyl-putrescine oxygenase [EC:1.14.13.-]	1	1	KEGG	1		1	very high
K28700	KEGG	alcC; alcaligin synthetase [EC:6.3.2.-]	1	1	KEGG	1		1	very high
K28702	KEGG	fslA, figA; N-citrylornithine/rhizoferrin synthase [EC:6.3.2.-]	1	1	KEGG	1		1	very high
K28703	KEGG	fslC, figC; N-citrylornithine decarboxylase [EC:4.1.1.-]	1	1	KEGG	1		1	very high
K28704	KEGG	acsD, pvsD; O-citrylserine synthase [EC:6.3.2.-]	1	1	KEGG	1		1	very high
K28705	KEGG	acsE, pvsE; putative citryl serine decarboxylase [EC:4.1.1.-]	1	1	KEGG	1		1	very high
K28673	KEGG	NHMT; protein-histidine N-methyltransferase [EC:2.1.1.85]	1	1	KEGG	1		1	very high
K28672	KEGG	METTL7, TMT1; thiol S-methyltransferase [EC:2.1.1.9]	1	1	KEGG	1		1	very high
K28671	KEGG	AVT5_6_7; vacuolar amino acid transporter 5/6/7	1	1	KEGG	1		1	very high
K28670	KEGG	NANMT; nicotinate N-methyltransferase [EC:2.1.1.7]	1	1	KEGG	1		1	very high
K28638	KEGG	hpfD; 3-sulfopropionaldehyde reductase [EC:1.1.1.-]	1	1	KEGG	1		1	very high
K28639	KEGG	hpfX; 3-sulfopropionaldehyde dehydrogenase [EC:1.2.1.-]	1	1	KEGG	1		1	very high
K28640	KEGG	hpfY; 3-sulfopropionyl-CoA ligase subunit HpfY [EC:6.2.1.-]	1	1	KEGG	1		1	very high
K28641	KEGG	hpfZ; 3-sulfopropionyl-CoA ligase subunit HpfZ [EC:6.2.1.-]	1	1	KEGG	1		1	very high
K28642	KEGG	hpsO; (S)-2,3-Dihydroxypropane-1-sulfonate 2-dehydrogenase [EC:1.1.1.-]	1	1	KEGG	1		1	very high
K28643	KEGG	hpsP; (R)-2,3-Dihydroxypropane-1-sulfonate 2-dehydrogenase [EC:1.1.1.-]	1	1	KEGG	1		1	very high
K28644	KEGG	sqwG; 6-deoxy-6-sulfo-D-fructose transketolase subunit SqwG [EC:2.2.1.15]	1	1	KEGG	1		1	very high
K28645	KEGG	sqwH; 6-deoxy-6-sulfo-D-fructose transketolase subunit SqwH [EC:2.2.1.15]	1	1	KEGG	1		1	very high
K28646	KEGG	sqwI; 4-deoxy-4-sulfo-D-erythrose isomerase [EC:5.3.1.37]	1	1	KEGG	1		1	very high
K28647	KEGG	sqwD; sulfoacetaldehyde dehydrogenase [EC:1.2.1.-]	1	1	KEGG	1		1	very high
K28648	KEGG	sqwK; sulfoacetyl-CoA ligase subunit SqwK [EC:6.2.1.-]	1	1	KEGG	1		1	very high
K28649	KEGG	sqwL; sulfoacetyl-CoA ligase subunit SqwL [EC:6.2.1.-]	1	1	KEGG	1		1	very high
K28652	KEGG	sqvD; sulfoquinovose isomerase [EC:5.3.1.31]	1	1	KEGG	1		1	very high
K28654	KEGG	ENTREP1, FAM189A2; endosomal transmembrane epsin interactor 1	1	1	KEGG	1		1	very high
K28655	KEGG	ENTREP3, COTE1, FAM189B; endosomal transmembrane epsin interactor 3	1	1	KEGG	1		1	very high
K28657	KEGG	CACFD; calcium channel flower	1	1	KEGG	1		1	very high
K28666	KEGG	MFSD14; MFS transporter, DHA1 family, hippocampus abundant transcript protein	1	1	KEGG	1		1	very high
K28667	KEGG	SLC67A2, MFSD9; MFS transporter, DHA1 family, solute carrier family 67, member 2	1	1	KEGG	1		1	very high
K28668	KEGG	VBA3_5, AZR1, SGE1; MFS transporter, DHA2 family, vacuolar basic amino acid transporter / multidrug-resistance protein	1	1	KEGG	1		1	very high
K28669	KEGG	VBA1_2_4; MFS transporter, V-BAAT family, vacuolar basic amino acid transporter 1/2/4	1	1	KEGG	1		1	very high
K28534	KEGG	IPCS; phosphatidylinositol:ceramide inositolphosphotransferase [EC:2.7.8.-]	1	1	KEGG	1		1	very high
K28531	KEGG	PLM; protein phloem unloading modulator	1	1	KEGG	1		1	very high
K28530	KEGG	ROD1; phosphatidylcholine:diacylglycerol cholinephosphotransferase [EC:2.7.8.-]	1	1	KEGG	1		1	very high
K28324	KEGG	sclQ3; D-xylulose 5-phosphate:acyl-carrier protein glycolyltransferase system subunit beta [EC:2.3.1.330]	1	1	KEGG	1		1	very high
K28302	KEGG	NaMT1; nicotinate methyltransferase [EC:2.1.1.401]	1	1	KEGG	1		1	very high
K28314	KEGG	PhWS1; acyl-CoA:medium-chain-alcohol O-acyltransferase [EC:2.3.1.332]	1	1	KEGG	1		1	very high
K28316	KEGG	MT4; methylecgonone synthase [EC:2.1.1.403]	1	1	KEGG	1		1	very high
K28317	KEGG	natA; phenylglycine N-acetyltransferase [EC:2.3.1.331]	1	1	KEGG	1		1	very high
K28318	KEGG	E2.3.1.333; 3-oxoglutarate synthase [EC:2.3.1.333]	1	1	KEGG	1		1	very high
K28319	KEGG	EAH; ellagitannin acyl hydrolase [EC:3.1.1.124]	1	1	KEGG	1		1	very high
K28320	KEGG	mmaA; isonitrile lipopeptide synthase [EC:2.3.1.329]	1	1	KEGG	1		1	very high
K28321	KEGG	scoA; isonitrile lipopeptide synthase / L-lysine---[L-lysyl-carrier protein] ligase [EC:2.3.1.329 6.2.1.77]	1	1	KEGG	1		1	very high
K28322	KEGG	napB, qncN, sclQ2; D-xylulose 5-phosphate:acyl-carrier protein glycolyltransferase system subunit alpha [EC:2.3.1.330]	1	1	KEGG	1		1	very high
K28323	KEGG	napD, qncL; D-xylulose 5-phosphate:acyl-carrier protein glycolyltransferase system subunit beta [EC:2.3.1.330]	1	1	KEGG	1		1	very high
K28325	KEGG	sclQ4; D-xylulose 5-phosphate:acyl-carrier protein glycolyltransferase system subunit beta [EC:2.3.1.330]	1	1	KEGG	1		1	very high
K28526	KEGG	cmoI; N-acetyl-S-hydroxy-L-cysteine reductase [EC:1.8.4.-]	1	1	KEGG	1		1	very high
K28327	KEGG	eboD; 2-deoxy-4-epi-scyllo-inosose synthase [EC:4.2.3.230]	1	1	KEGG	1		1	very high
K28328	KEGG	K28328; (3R)-beta-phenylalanine---CoA ligase / medium-chain acyl-CoA ligase [EC:6.2.1.78 6.2.1.2]	1	1	KEGG	1		1	very high
K28329	KEGG	mmaB; acyl carrier protein	1	1	KEGG	1		1	very high
K28345	KEGG	tdiA; didemethylasterriquinone D synthase [EC:6.4.1.12]	1	1	KEGG	1		1	very high
K28347	KEGG	atrA, greA, invA1_2_5; atromentin synthase [EC:6.4.1.10]	1	1	KEGG	1		1	very high
K28353	KEGG	corA, hapA1_2, ppaA1; polyporic acid synthase [EC:6.4.1.11]	1	1	KEGG	1		1	very high
K28367	KEGG	PCL; (3R)-beta-phenylalanine---CoA ligase [EC:6.2.1.78]	1	1	KEGG	1		1	very high
K28368	KEGG	TB506; taxol side chain-2'-hydroxylase [EC:1.14.14.193]	1	1	KEGG	1		1	very high
K28370	KEGG	lysO; lysine exporter	1	1	KEGG	1		1	very high
K28301	KEGG	E2.3.1.334; cocaine synthase [EC:2.3.1.334]	1	1	KEGG	1		1	very high
K28281	KEGG	TMEM270, WBSCR28; transmembrane protein 270	1	1	KEGG	1		1	very high
K28261	KEGG	LMBRD2; G-protein coupled receptor-associated protein LMBRD2	1	1	KEGG	1		1	very high
K28199	KEGG	MBLAC2; acyl-coenzyme A thioesterase MBLAC2 [EC:3.1.2.2]	1	1	KEGG	1		1	very high
K28203	KEGG	K28203; phosphoglycolate phosphatase [EC:3.1.3.18]	1	1	KEGG	1		1	very high
K28204	KEGG	K28204; glyoxylate aminotransferase [EC:2.6.1.-]	1	1	KEGG	1		1	very high
K28213	KEGG	KLHDC8A; kelch domain-containing protein 8A	1	1	KEGG	1		1	very high
K28218	KEGG	chsH3; 3-oxochol-4,22-dien-24-oyl-CoA hydratase (S-form) [EC:4.2.1.-]	1	1	KEGG	1		1	very high
K28219	KEGG	chsB1, hsd4A; (22S)-hydroxy-3-oxochol-4-en-24-oyl-CoA dehydrogenase [EC:1.1.1.-]	1	1	KEGG	1		1	very high
K28220	KEGG	scdG, IpdF; hydroxylacyl dehydrogenase [EC:1.1.-.-]	1	1	KEGG	1		1	very high
K28221	KEGG	scdC1, fadE33, ipdE2; 5OH-HIP-CoA dehydrogenase [EC:1.3.99.-]	1	1	KEGG	1		1	very high
K28222	KEGG	scdC2, fadE30, ipdE1; 5OH-HIP-CoA dehydrogenase [EC:1.3.99.-]	1	1	KEGG	1		1	very high
K28224	KEGG	scdD; enoyl-CoA hydratase [EC:4.2.1.-]	1	1	KEGG	1		1	very high
K28225	KEGG	scdE; 3-hydroxyl acyl-CoA dehydrogenase [EC:1.1.-.-]	1	1	KEGG	1		1	very high
K28226	KEGG	scdK, ipdC; acyl-CoA dehydrogenase [EC:1.3.99.-]	1	1	KEGG	1		1	very high
K28227	KEGG	scdY, echA20; HIEC-CoA hydrolase [EC:4.1.-.-]	1	1	KEGG	1		1	very high
K28228	KEGG	scdL1, ipdA; COCHEA-CoA hydrolase alpha subunit [EC:4.1.-.-]	1	1	KEGG	1		1	very high
K28229	KEGG	scdL2, ipdB; COCHEA-CoA hydrolase beta subunit [EC:4.1.-.-]	1	1	KEGG	1		1	very high
K28230	KEGG	scdM1, fadE31; acyl-CoA dehydrogenase [EC:1.3.99.-]	1	1	KEGG	1		1	very high
K28231	KEGG	scdM2, fadE32; acyl-CoA dehydrogenase [EC:1.3.99.-]	1	1	KEGG	1		1	very high
K28232	KEGG	scdN; enoyl-CoA hydratase [EC:4.2.1.-]	1	1	KEGG	1		1	very high
K28233	KEGG	echA19; 3-oxochol-4,22-dien-24-oyl-CoA hydratase (R-form) [EC:4.2.1.-]	1	1	KEGG	1		1	very high
K28234	KEGG	HEMGN; hemogen	1	1	KEGG	1		1	very high
K28371	KEGG	punC; MFS transporter, DHA1 family, purine nucleoside transporter	1	1	KEGG	1		1	very high
K28376	KEGG	UPO1; torosachrysone 7,10'-coupling peroxygenase [EC:1.11.2.7]	1	1	KEGG	1		1	very high
K28377	KEGG	luz15; L-tryptophan 5-peroxygenase [EC:1.11.2.8]	1	1	KEGG	1		1	very high
K28471	KEGG	BEX5; protein BEX5	1	1	KEGG	1		1	very high
K28476	KEGG	SDHAF4; succinate dehydrogenase assembly factor 4, mitochondrial	1	1	KEGG	1		1	very high
K28482	KEGG	frd; fumarate reductase (NADH) [EC:1.3.1.6]	1	1	KEGG	1		1	very high
K28483	KEGG	ardA; acrylate reductase flavoprotein subunit [EC:1.3.-.-]	1	1	KEGG	1		1	very high
K28484	KEGG	ardB; acrylate reductase cytochrome subunit [EC:1.3.-.-]	1	1	KEGG	1		1	very high
K28487	KEGG	CDCA3; cell division cycle-associated protein 3	1	1	KEGG	1		1	very high
K28504	KEGG	amoA; ammonia monooxygenase subunit A [EC:1.14.99.39]	1	1	KEGG	1		1	very high
K28507	KEGG	QDR1_2; MFS transporter, DHA1 family, quinidine resistance protein 1/2	1	1	KEGG	1		1	very high
K28508	KEGG	HOL1; MFS transporter, DHA1 family, high-affinity polyamine transporter	1	1	KEGG	1		1	very high
K28509	KEGG	AQR1; MFS transporter, DHA1 family, multidrug resistance protein	1	1	KEGG	1		1	very high
K28510	KEGG	DTR1; MFS transporter, DHA1 family, dityrosine transporter	1	1	KEGG	1		1	very high
K28511	KEGG	QDR3; MFS transporter, DHA1 family, quinidine resistance protein 3	1	1	KEGG	1		1	very high
K28519	KEGG	phnA; 4-nitrobenzoate reductase [EC:1.7.1.-]	1	1	KEGG	1		1	very high
K28520	KEGG	phnB; 4-hydroxylaminobenzoate lyase [EC:4.3.3.-]	1	1	KEGG	1		1	very high
K28521	KEGG	RCO1; resveratrol cleavage oxygenase [EC:1.13.11.-]	1	1	KEGG	1		1	very high
K28522	KEGG	HGLS; 2-oxoadipate dioxygenase/decarboxylase [EC:1.13.11.93]	1	1	KEGG	1		1	very high
K28523	KEGG	JOX; jasmonate 12-hydroxylase [EC:1.14.11.-]	1	1	KEGG	1		1	very high
K28524	KEGG	cmoO; N-acetyl-S-alkylcysteine monooxygenase [EC:1.14.14.-]	1	1	KEGG	1		1	very high
K28525	KEGG	cmoJ; N-acetyl-S-alkylcysteine sulfoxide monooxygenase [EC:1.14.14.-]	1	1	KEGG	1		1	very high
K28470	KEGG	BEX4; protein BEX4	1	1	KEGG	1		1	very high
K28468	KEGG	BEX1_2; protein BEX1/2	1	1	KEGG	1		1	very high
K28378	KEGG	PPO7; ortho-methoxyphenolase [EC:1.14.18.13]	1	1	KEGG	1		1	very high
K28467	KEGG	arrB; arsenate reductase (donor) iron-sulfur subunit ArrB	1	1	KEGG	1		1	very high
K28379	KEGG	omcA; iron---cytochrome-c reductase [EC:1.16.2.1]	1	1	KEGG	1		1	very high
K28381	KEGG	mtrB_E, mtoB; extracellular iron oxide respiratory system outer membrane component MtrB/E	1	1	KEGG	1		1	very high
K28382	KEGG	mtrC, omcB; iron---cytochrome-c reductase [EC:1.16.2.1]	1	1	KEGG	1		1	very high
K28384	KEGG	FAR; alcohol-forming fatty acyl-CoA reductase (NADH) [EC:1.2.1.108]	1	1	KEGG	1		1	very high
K28385	KEGG	hdrA; sulfur-oxidizing heterodisulfide reductase-like enzyme system (type I) subunit A [EC:1.8.4.17]	1	1	KEGG	1		1	very high
K28386	KEGG	hdrB; sulfur-oxidizing heterodisulfide reductase-like enzyme system (type I) subunit B [EC:1.8.4.17]	1	1	KEGG	1		1	very high
K28387	KEGG	hdrC; sulfur-oxidizing heterodisulfide reductase-like enzyme system (type I) subunit C [EC:1.8.4.17]	1	1	KEGG	1		1	very high
K28388	KEGG	E1.8.98.8; thioredoxin-disulfide reductase (factor 420-dependent) [EC:1.8.98.8]	1	1	KEGG	1		1	very high
K28411	KEGG	TMEM109, MG23; voltage-gated monoatomic cation channel TMEM109	1	1	KEGG	1		1	very high
K28429	KEGG	STARD4_5_6; StAR-related lipid transfer protein 4/5/6	1	1	KEGG	1		1	very high
K28432	KEGG	SLC35F6; solute carrier family 35, member F6	1	1	KEGG	1		1	very high
K28433	KEGG	SLC35G; solute carrier family 35, member G	1	1	KEGG	1		1	very high
K28443	KEGG	TMEM170B; transmembrane protein 170B	1	1	KEGG	1		1	very high
K28446	KEGG	SLC22A22; solute carrier family 22 (prostaglandin-specific organic anion transporter), member 22	1	1	KEGG	1		1	very high
K28457	KEGG	PERCC1; protein PERCC1	1	1	KEGG	1		1	very high
K28461	KEGG	pioC; high potential iron sulfer protein	1	1	KEGG	1		1	very high
K28462	KEGG	prkA_B; phosphoribulokinase [EC:2.7.1.19]	1	1	KEGG	1		1	very high
K28463	KEGG	TMEM151; transmembrane protein 151	1	1	KEGG	1		1	very high
K28464	KEGG	LAMT; loganate O-methyltransferase [EC:2.1.1.50]	1	1	KEGG	1		1	very high
K28466	KEGG	arrA; arsenate reductase (donor) subunit ArrA [EC:1.20.99.1]	1	1	KEGG	1		1	very high
K28706	KEGG	pvsA; O-citryl-ethanolamine-alanine ligase [EC:6.3.2.-]	1	1	KEGG	1		1	very high
K28708	KEGG	alcB; hydroxyputrescine acyltransferase [EC:2.3.1.-]	1	1	KEGG	1		1	very high
K28713	KEGG	OMT1; atrochrysone 6-O-methyltransferase [EC:2.1.1.404]	1	1	KEGG	1		1	very high
K28714	KEGG	STRM1, 4SMT; sterol 4-C-methyltransferase [EC:2.1.1.406]	1	1	KEGG	1		1	very high
K28715	KEGG	comF; sulfoacetaldehyde sulfurtransferase [EC:2.8.1.17]	1	1	KEGG	1		1	very high
K28716	KEGG	tpcK; atrochrysone synthase [EC:4.1.1.131]	1	1	KEGG	1		1	very high
K28717	KEGG	nitB, artA; 3-cyano-L-homoalanine synthase [EC:4.2.1.186]	1	1	KEGG	1		1	very high
K28718	KEGG	K28718; inulin endo fructotransferase small subunit [EC:4.2.2.30]	1	1	KEGG	1		1	very high
K28719	KEGG	apdA; AMP-dependent phosphite dehydrogenase [EC:1.20.1.2]	1	1	KEGG	1		1	very high
K28720	KEGG	divR, revT, salG; (2E)-2-enoyl-CoA carboxylase/reductase [EC:1.3.1.129]	1	1	KEGG	1		1	very high
K28721	KEGG	sfcD; 6-deoxy-6-sulfo-D-galactonolactonase [EC:3.1.1.125]	1	1	KEGG	1		1	very high
K28723	KEGG	aetF; tryptophan 5-brominase (NADPH) [EC:1.14.19.82]	1	1	KEGG	1		1	very high
K28724	KEGG	sktB; tryptophan 5-brominase (NADPH) [EC:1.14.19.82]	1	1	KEGG	1		1	very high
K28725	KEGG	sktA; 5-bromoskatole synthase [EC:1.3.3.18]	1	1	KEGG	1		1	very high
K28730	KEGG	XG; glycoprotein XG	1	1	KEGG	1		1	very high
K28731	KEGG	sfcH; sulfofucose 1-dehydrogenase [EC:1.1.1.444]	1	1	KEGG	1		1	very high
K28732	KEGG	sfcF; 6-deoxy-6-sulfo-D-galactonate dehydratase [EC:4.2.1.185]	1	1	KEGG	1		1	very high
K28733	KEGG	sfcE; 2-dehydro-3,6-dideoxy-6-sulfo-D-galactonate aldolase [EC:4.1.2.67]	1	1	KEGG	1		1	very high
K18312	KEGG	styC; styrene-oxide isomerase [EC:5.3.99.7]	1	1	KEGG	1		1	very high
K18252	KEGG	phtAb; phthalate 3,4-dioxygenase subunit beta [EC:1.14.12.-]	1	1	KEGG	1		1	very high
K18252	CAMPER	phthalate 3,4-dioxygenase subunit beta [EC:1.14.12.-]	1	1	KEGG	1		1	very high
K02828	KEGG	qoxC; cytochrome aa3-600 menaquinol oxidase subunit III [EC:7.1.1.5]	1	1	KEGG	1	0	1	very high
K22175	KEGG	fqoH; F420H2:quinone oxidoreductase subunit H [EC:1.1.98.4]	1	1	KEGG	1	0	1	very high
K01826	KEGG	hpaF, hpcD; 5-carboxymethyl-2-hydroxymuconate isomerase [EC:5.3.3.10]	1	1	KEGG	1	0	1	very high
K01826	CAMPER	5-carboxymethyl-2-hydroxymuconate isomerase [EC:5.3.3.10]	1	1	KEGG	1	0	1	very high
K22173	KEGG	fqoD; F420H2:quinone oxidoreductase subunit D [EC:1.1.98.4]	1	1	KEGG	1	0	1	very high
K22158	KEGG	fpoA; F420H2 dehydrogenase subunit A [EC:1.5.98.3]	1	1	KEGG	1	0	1	very high
K22163	KEGG	fpoH; F420H2 dehydrogenase subunit H [EC:1.5.98.3]	1	1	KEGG	1	0	1	very high
K20802	KEGG	HNL; (R)-mandelonitrile lyase [EC:4.1.2.10]	1	1	KEGG	1	0	1	very high
K22161	KEGG	fpoD; F420H2 dehydrogenase subunit D [EC:1.5.98.3]	1	1	KEGG	1	0	1	very high
K11053	KEGG	cylF; CylF protein	1	1	KEGG	1	0	1	very high
K25721	KEGG	PRB3_4; basic salivary proline-rich protein 3/4	1	1	KEGG	1	0	1	very high
K13033	KEGG	HNL; (S)-hydroxynitrile lyase [EC:4.1.2.47]	1	1	KEGG	1	0	1	very high
K01813	KEGG	rhaA; L-rhamnose isomerase [EC:5.3.1.14]	1	1	KEGG	1	0	1	very high
K01815	KEGG	kduI; 4-deoxy-L-threo-5-hexosulose-uronate ketol-isomerase [EC:5.3.1.17]	1	1	KEGG	1	0	1	very high
K20933	KEGG	K20933; hydrazine synthase subunit [EC:1.7.2.7]	1	1	KEGG	1	0	1	very high
K21017	KEGG	cocE; cocaine esterase [EC:3.1.1.84]	1	1	KEGG	1	0	1	very high
K22013	KEGG	SGR, SGRL; magnesium dechelatase [EC:4.99.1.10]	1	1	KEGG	1	0	1	very high
K17055	KEGG	EGS1; eugenol synthase [EC:1.1.1.318]	1	1	KEGG	1	0	1	very high
K05585	KEGG	ndhN; NAD(P)H-quinone oxidoreductase subunit N [EC:7.1.1.2]	1	1	KEGG	1	0	1	very high
K05578	KEGG	ndhG; NAD(P)H-quinone oxidoreductase subunit 6 [EC:7.1.1.2]	1	1	KEGG	1	0	1	very high
K16969	KEGG	msmB; methanesulfonate monooxygenase subunit beta [EC:1.14.13.111]	1	1	KEGG	1	0	1	very high
K14594	KEGG	NSY; neoxanthin synthase [EC:5.3.99.9]	1	1	KEGG	1	0	1	very high
K00330	KEGG	nuoA; NADH-quinone oxidoreductase subunit A [EC:7.1.1.2]	1	1	KEGG	1	0	1	very high
K00330	METABOLIC	NADH-quinone oxidoreductase subunit A	1	1	KEGG	1	0	1	very high
K25448	KEGG	OLFML1_3; olfactomedin-like protein 1/3	1	1	KEGG	1	0	1	very high
K00339	KEGG	nuoJ; NADH-quinone oxidoreductase subunit J [EC:7.1.1.2]	1	1	KEGG	1	0	1	very high
K05357	KEGG	VKORC1; vitamin-K-epoxide reductase (warfarin-sensitive) [EC:1.17.4.4]	1	1	KEGG	1	0	1	very high
K16908	KEGG	CRR1; chloroplast NAD(P)H dehydrogenase [EC:1.6.99.-]	1	1	KEGG	1	0	1	very high
K14614	KEGG	SLC46A2; MFS transporter, PCFT/HCP family, solute carrier family 46 (thymic stromal cotransporter), member 2	1	1	KEGG	1	0	1	very high
K10028	KEGG	DDT; D-dopachrome decarboxylase [EC:4.1.1.84]	1	1	KEGG	1	0	1	very high
K25920	KEGG	E2.5.1.155; phosphoglycerol geranylfarnesyltransferase [EC:2.5.1.155]	1	1	KEGG	1	0	1	very high
K14678	KEGG	LOXL1; lysyl oxidase-like protein 1 [EC:1.4.3.-]	1	1	KEGG	1	0	1	very high
K16887	KEGG	qmoC; quinone-modifying oxidoreductase, subunit QmoC	1	1	KEGG	1	0	1	very high
K22357	KEGG	amoA; alkene monooxygenase alpha subunit [EC:1.14.13.69]	1	1	KEGG	1	0	1	very high
K11782	KEGG	mqnA; chorismate dehydratase [EC:4.2.1.151]	1	1	KEGG	1	0	1	very high
K02188	KEGG	cbiD; cobalt-precorrin-5B (C1)-methyltransferase [EC:2.1.1.195]	1	1	KEGG	1	0	1	very high
K21637	KEGG	iraD; anti-adapter protein IraD	1	1	KEGG	1	0	1	very high
K12632	KEGG	pac; puromycin N-acetyltransferase [EC:2.3.-.-]	1	1	KEGG	1	0	1	very high
K21588	KEGG	PT; umbelliferone 6-dimethylallyltransferase [EC:2.5.1.139]	1	1	KEGG	1	0	1	very high
K02227	KEGG	cbiB, cobD; adenosylcobinamide-phosphate synthase [EC:6.3.1.10]	1	1	KEGG	1	0	1	very high
K02230	KEGG	cobN; cobaltochelatase CobN [EC:6.6.1.2]	1	1	KEGG	1	0	1	very high
K21481	KEGG	mhuD; heme oxygenase (mycobilin-producing) [EC:1.14.99.57]	1	1	KEGG	1	0	1	very high
K21577	KEGG	grdC; glycine/sarcosine/betaine reductase complex component C subunit beta [EC:1.21.4.2 1.21.4.3 1.21.4.4]	1	1	KEGG	1	0	1	very high
K12631	KEGG	pur6; puromycin biosynthesis protein Pur6	1	1	KEGG	1	0	1	very high
K02273	KEGG	COX8; cytochrome c oxidase subunit 8	1	1	KEGG	1	0	1	very high
K21280	KEGG	sibG; 3-hydroxy-4-methylanthranilyl-[aryl-carrier protein] 5-monooxygenase [EC:1.14.13.223]	1	1	KEGG	1	0	1	very high
K21820	KEGG	APO1; unspecific peroxygenase [EC:1.11.2.1]	1	1	KEGG	1	0	1	very high
K21835	KEGG	adf; secondary-alcohol dehydrogenase (coenzyme-F420) [EC:1.1.98.5]	1	1	KEGG	1	0	1	very high
K01992	KEGG	ABC-2.P; ABC-2 type transport system permease protein	1	1	KEGG	1	0	1	very high
K21817	KEGG	blh; beta-carotene 15,15'-dioxygenase [EC:1.13.11.63]	1	1	KEGG	1	0	1	very high
K22210	KEGG	DGLUCY; D-glutamate cyclase [EC:4.2.1.48]	1	1	KEGG	1	0	1	very high
K22203	KEGG	DCE; dopachrome tautomerase [EC:5.3.3.12]	1	1	KEGG	1	0	1	very high
K20467	KEGG	K20467; heme-binding protein	1	1	KEGG	1	0	1	very high
K22313	KEGG	E3.1.7.12; (+)-kolavelool synthase [EC:3.1.7.12]	1	1	KEGG	1	0	1	very high
K20370	KEGG	PEPCK; phosphoenolpyruvate carboxykinase (diphosphate) [EC:4.1.1.38]	1	1	KEGG	1	0	1	very high
K22463	KEGG	afsA; 2-oxo-3-(phosphooxy)propyl 3-oxoalkanoate synthase [EC:2.3.1.277]	1	1	KEGG	1	0	1	very high
K22361	KEGG	amoD; alkene monooxygenase effector subunit	1	1	KEGG	1	0	1	very high
K22360	KEGG	amoC; alkene monooxygenase ferredoxin subunit	1	1	KEGG	1	0	1	very high
K20511	KEGG	madD; malonyl-S-ACP:biotin-protein carboxyltransferase subunit MadD [EC:2.1.3.10]	1	1	KEGG	1	0	1	very high
K22225	KEGG	ahbAB; siroheme decarboxylase [EC:4.1.1.111]	1	1	KEGG	1	0	1	very high
K21795	KEGG	pao; phenylalanine 2-monooxygenase [EC:1.13.12.9]	1	1	KEGG	1	0	1	very high
K21794	KEGG	E1.13.11.45; linoleate 11-lipoxygenase [EC:1.13.11.45]	1	1	KEGG	1	0	1	very high
K21785	KEGG	pigM, redV; 4-hydroxy-2,2'-bipyrrole-5-methanol dehydrogenase	1	1	KEGG	1	0	1	very high
K02134	KEGG	ATPeF1D, ATP5D, ATP16; F-type H+-transporting ATPase subunit delta	1	1	KEGG	1	0	1	very high
K02509	KEGG	hpaH; 2-oxo-hept-3-ene-1,7-dioate hydratase [EC:4.2.1.-]	1	1	KEGG	1	0	1	very high
K02509	CAMPER	2-oxo-hept-3-ene-1,7-dioate hydratase [EC:4.2.1.-]	1	1	KEGG	1	0	1	very high
K21731	KEGG	camP; 2,5-diketocamphane 1,2-monooxygenase [EC:1.14.14.108]	1	1	KEGG	1	0	1	very high
K02124	KEGG	ATPVK, ntpK, atpK; V/A-type H+/Na+-transporting ATPase subunit K	1	1	KEGG	1	0	1	very high
K21104	KEGG	E3.1.1.101; poly(ethylene terephthalate) hydrolase [EC:3.1.1.101]	1	1	KEGG	1	0	1	very high
K11945	KEGG	phdF; extradiol dioxygenase [EC:1.13.11.-]	1	1	KEGG	1	0	1	very high
K11945	CAMPER	extradiol dioxygenase [EC:1.13.11.-]	1	1	KEGG	1	0	1	very high
K22232	KEGG	iolN; 3-dehydro-scyllo-inosose hydrolase [EC:3.7.1.-]	1	1	KEGG	1	0	1	very high
K18224	KEGG	prmC; propane 2-monooxygenase small subunit [EC:1.14.13.227]	1	1	KEGG	1	0	1	very high
K17993	KEGG	hydA; sulfhydrogenase subunit alpha [EC:1.12.1.3 1.12.1.5]	1	1	KEGG	1	0	1	very high
K00782	KEGG	lldG; L-lactate dehydrogenase complex protein LldG	1	1	KEGG	1	0	1	very high
K14128	KEGG	mvhG, vhuG, vhcG; F420-non-reducing hydrogenase small subunit [EC:1.12.99.- 1.8.98.5]	1	1	KEGG	1	0	1	very high
K18239	KEGG	fkbO, rapK; chorismatase [EC:3.3.2.13]	1	1	KEGG	1	0	1	very high
K14068	KEGG	vhoA, vhtA; methanophenazine hydrogenase, large subunit [EC:1.12.98.3]	1	1	KEGG	1	0	1	very high
K18250	KEGG	naaB; 5-nitrosalicylate dioxygenase [EC:1.13.11.64]	1	1	KEGG	1	0	1	very high
K24107	KEGG	GEX; MFS transporter, SIT family, glutathione exchanger	1	1	KEGG	1	0	1	very high
K17996	KEGG	hydB; sulfhydrogenase subunit beta (sulfur reductase) [EC:1.12.98.4]	1	1	KEGG	1	0	1	very high
K18028	KEGG	nicX; 2,5-dihydroxypyridine 5,6-dioxygenase [EC:1.13.11.9]	1	1	KEGG	1	0	1	very high
K14180	KEGG	ARI1; aristolochene synthase [EC:4.2.3.9]	1	1	KEGG	1	0	1	very high
K14175	KEGG	NES1; (3S,6E)-nerolidol synthase [EC:4.2.3.48]	1	1	KEGG	1	0	1	very high
K04848	KEGG	SCN4B; voltage-gated sodium channel type IV beta	1	1	KEGG	1	0	1	very high
K17898	KEGG	oraE; D-ornithine 4,5-aminomutase subunit beta [EC:5.4.3.5]	1	1	KEGG	1	0	1	very high
K24109	KEGG	asbB; 3,4-dihydroxybenzoyl-citryl-spermidine/N-citryl-spermidine--spermidine ligase [EC:6.3.2.-]	1	1	KEGG	1	0	1	very high
K24108	KEGG	asbA; spermidine-citrate ligase [EC:6.3.2.-]	1	1	KEGG	1	0	1	very high
K17942	KEGG	pmd; phosphomevalonate decarboxylase [EC:4.1.1.99]	1	1	KEGG	1	0	1	very high
K04832	KEGG	ASIC5, ACCN5; acid-sensing ion channel 5	1	1	KEGG	1	0	1	very high
K18080	KEGG	TNS; tensin	1	1	KEGG	1	0	1	very high
K05391	KEGG	CNGC; cyclic nucleotide gated channel, plant	1	1	KEGG	1	0	1	very high
K24952	KEGG	noxA; nopaline oxidase subunit A	1	1	KEGG	1	0	1	very high
K00436	KEGG	hoxH; NAD-reducing hydrogenase large subunit [EC:1.12.1.2]	1	1	KEGG	1	0	1	very high
K00437	KEGG	hydB; [NiFe] hydrogenase large subunit [EC:1.12.2.1]	1	1	KEGG	1	0	1	very high
K00442	KEGG	frhD; coenzyme F420 hydrogenase subunit delta	1	1	KEGG	1	0	1	very high
K17528	KEGG	CLEC14A; C-type lectin domain family 14 member A	1	1	KEGG	1	0	1	very high
K24921	KEGG	TM4SF18; transmembrane 4 L6 family member 18	1	1	KEGG	1	0	1	very high
K00453	KEGG	TDO2, kynA; tryptophan 2,3-dioxygenase [EC:1.13.11.11]	1	1	KEGG	1	0	1	very high
K14126	KEGG	mvhA, vhuA, vhcA; F420-non-reducing hydrogenase large subunit [EC:1.12.99.- 1.8.98.5]	1	1	KEGG	1	0	1	very high
K25408	KEGG	MFAP3L; microfibrillar-associated protein 3-like	1	1	KEGG	1	0	1	very high
K25364	KEGG	LK; lombricine kinase [EC:2.7.3.5]	1	1	KEGG	1	0	1	very high
K14480	KEGG	APOL; apolipoprotein L	1	1	KEGG	1	0	1	very high
K25360	KEGG	ANGPTL6; angiopoietin-related protein 6	1	1	KEGG	1	0	1	very high
K25358	KEGG	ANGPTL7; angiopoietin-related protein 7	1	1	KEGG	1	0	1	very high
K25357	KEGG	ANGPTL5; angiopoietin-related protein 5	1	1	KEGG	1	0	1	very high
K25157	KEGG	ecsB; ABC-2 type transport system permease protein	1	1	KEGG	1	0	1	very high
K14429	KEGG	SLC12A9, CCC6; solute carrier family 12 (potassium/chloride transporters), member 9	1	1	KEGG	1	0	1	very high
K10701	KEGG	apc; acetophenone carboxylase [EC:6.4.1.8]	1	1	KEGG	1	0	1	very high
K10701	CAMPER	acetophenone carboxylase [EC:6.4.1.8]	1	1	KEGG	1	0	1	very high
K23885	KEGG	CISD1; CDGSH iron-sulfur domain-containing protein 1	1	1	KEGG	1	0	1	very high
K10713	KEGG	fae; 5,6,7,8-tetrahydromethanopterin hydro-lyase [EC:4.2.1.147]	1	1	KEGG	1	0	1	very high
K23870	KEGG	QUA2, TSD2; putative pectin methyltransferase [EC:2.1.1.-]	1	1	KEGG	1	0	1	very high
K14083	KEGG	mttB; trimethylamine---corrinoid protein Co-methyltransferase [EC:2.1.1.250]	1	1	KEGG	1	0	1	very high
K23680	KEGG	PQLC3, SLC66A3; solute carrier family 66, member 3	1	1	KEGG	1	0	1	very high
K05309	KEGG	PTGES2; microsomal prostaglandin-E synthase 2 [EC:5.3.99.3]	1	1	KEGG	1	0	1	very high
K06216	KEGG	rbsU; putative ribose uptake protein	1	1	KEGG	1	0	1	very high
K06208	KEGG	aroH; chorismate mutase [EC:5.4.99.5]	1	1	KEGG	1	0	1	very high
K06195	KEGG	apaG; ApaG protein	1	1	KEGG	1	0	1	very high
K26604	KEGG	cyuP; cysteine uptake transport protein	1	1	KEGG	1	0	1	very high
K16049	KEGG	hsaC; 3,4-dihydroxy-9,10-secoandrosta-1,3,5(10)-triene-9,17-dione 4,5-dioxygenase [EC:1.13.11.25]	1	1	KEGG	1	0	1	very high
K26672	KEGG	SLAC1, SLAH; S-type anion channel	1	1	KEGG	1	0	1	very high
K06444	KEGG	lcyE, crtL2; lycopene epsilon-cyclase [EC:5.5.1.18]	1	1	KEGG	1	0	1	very high
K16157	KEGG	mmoX; methane monooxygenase component A alpha chain [EC:1.14.13.25]	1	1	KEGG	1	0	1	very high
K26600	KEGG	TLCD3; TLC domain-containing protein 3	1	1	KEGG	1	0	1	very high
K05574	KEGG	ndhC; NAD(P)H-quinone oxidoreductase subunit 3 [EC:7.1.1.2]	1	1	KEGG	1	0	1	very high
K05574	METABOLIC	NAD(P)H-quinone oxidoreductase subunit 3	1	1	KEGG	1	0	1	very high
K16950	KEGG	asrA; anaerobic sulfite reductase subunit A	1	1	KEGG	1	0	1	very high
K16953	KEGG	dddL; dimethylpropiothetin dethiomethylase [EC:4.4.1.3]	1	1	KEGG	1	0	1	very high
K10079	KEGG	SIGLEC12, SIGLECL1; sialic acid binding Ig-like lectin 12	1	1	KEGG	1	0	1	very high
K25493	KEGG	DKK3; dickkopf 3	1	1	KEGG	1	0	1	very high
K10083	KEGG	LMAN2L, VIPL; lectin, mannose-binding 2-like	1	1	KEGG	1	0	1	very high
K00305	KEGG	soxG; sarcosine oxidase, subunit gamma [EC:1.5.3.24 1.5.3.1]	1	1	KEGG	1	0	1	very high
K16788	KEGG	niaX; niacin transporter	1	1	KEGG	1	0	1	very high
K06042	KEGG	cobH-cbiC; precorrin-8X/cobalt-precorrin-8 methylmutase [EC:5.4.99.61 5.4.99.60]	1	1	KEGG	1	0	1	very high
K16303	KEGG	cmtAc; p-cumate 2,3-dioxygenase subunit beta [EC:1.14.12.25]	1	1	KEGG	1	0	1	very high
K16303	CAMPER	p-cumate 2,3-dioxygenase subunit beta [EC:1.14.12.25]	1	1	KEGG	1	0	1	very high
K05922	KEGG	hydB; quinone-reactive Ni/Fe-hydrogenase large subunit [EC:1.12.5.1]	1	1	KEGG	1	0	1	very high
K26484	KEGG	UGT73CU3; quillaic acid 3-O-GlcA beta-1,2-galactosyltransferase [EC:2.4.1.-]	1	1	KEGG	1	0	1	very high
K17227	KEGG	soxZ; sulfur-oxidizing protein SoxZ	1	1	KEGG	1	0	1	very high
K14482	KEGG	styB; styrene monooxygenase reductase component [EC:1.5.1.-]	1	1	KEGG	1	0	1	very high
K17874	KEGG	CYP74D, DES; 9-divinyl ether synthase [EC:4.2.1.121]	1	1	KEGG	1	0	1	very high
K24000	KEGG	fomD; HPP-CMP hydrolase [EC:3.6.1.-]	1	1	KEGG	1	0	1	very high
K26551	KEGG	NPF1, NRT1; MFS transporter, POT/PTR family, low-affinity nitrate transporter	1	1	KEGG	1	0	1	very high
K06121	KEGG	dhbC; glycerol dehydratase medium subunit [EC:4.2.1.30]	1	1	KEGG	1	0	1	very high
K00203	KEGG	fwdD, fmdD; formylmethanofuran dehydrogenase subunit D [EC:1.2.7.12]	1	1	KEGG	1	0	1	very high
K05913	KEGG	dad; 2,4'-dihydroxyacetophenone dioxygenase [EC:1.13.11.41]	1	1	KEGG	1	0	1	very high
K05895	KEGG	cobK-cbiJ; precorrin-6A/cobalt-precorrin-6A reductase [EC:1.3.1.54 1.3.1.106]	1	1	KEGG	1	0	1	very high
K26385	KEGG	LHT; lysine histidine transporter	1	1	KEGG	1	0	1	very high
K26351	KEGG	sapTC1; neoverrucosan-5beta-ol synthase [EC:4.2.3.207]	1	1	KEGG	1	0	1	very high
K26347	KEGG	ASQJ; (-)-cyclopenine synthase [EC:1.14.11.81]	1	1	KEGG	1	0	1	very high
K16518	KEGG	AKAP1; A-kinase anchor protein 1, mitochondrial	1	1	KEGG	1	0	1	very high
K26174	KEGG	dgpC; deglycosylation enzyme subunit DgpC	1	1	KEGG	1	0	1	very high
K26151	KEGG	MFSD11; MFS transporter, NAG-T family, sugar:H+ symporter	1	1	KEGG	1	0	1	very high
K02587	KEGG	nifE; nitrogenase molybdenum-cofactor synthesis protein NifE	1	1	KEGG	1	0	1	very high
K15381	KEGG	DIRC2, SLC49A3; MFS transporter, FLVCR family, disrupted in renal carcinoma protein 2	1	1	KEGG	1	0	1	very high
K07057	KEGG	bpsA; N4-bis(aminopropyl)spermidine synthase [EC:2.5.1.128]	1	1	KEGG	1	0	1	very high
K08941	KEGG	pscB; photosystem P840 reaction center iron-sulfur protein	1	1	KEGG	1	0	1	very high
K08925	KEGG	pcbH; chlorophyll a/b binding light-harvesting protein PcbH	1	1	KEGG	1	0	1	very high
K08924	KEGG	pcbG; chlorophyll a/b binding light-harvesting protein PcbG	1	1	KEGG	1	0	1	very high
K08923	KEGG	pcbF; chlorophyll a/b binding light-harvesting protein PcbF	1	1	KEGG	1	0	1	very high
K15065	KEGG	desZ; 3-O-methylgallate 3,4-dioxygenase [EC:1.13.11.-]	1	1	KEGG	1	0	1	very high
K15065	CAMPER	3-O-methylgallate 3,4-dioxygenase [EC:1.13.11.-]	1	1	KEGG	1	0	1	very high
K08021	KEGG	ALOX12B; arachidonate 12-lipoxygenase (R-type) [EC:1.13.11.-]	1	1	KEGG	1	0	1	very high
K08920	KEGG	pcbC; chlorophyll a/b binding light-harvesting protein PcbC	1	1	KEGG	1	0	1	very high
K08229	KEGG	SLC43A2; MFS transporter, LAT3 family, solute carrier family 43, member 2	1	1	KEGG	1	0	1	very high
K07230	KEGG	p19, ftrA; periplasmic iron binding protein	1	1	KEGG	1	0	1	very high
K08230	KEGG	SLC43A3; MFS transporter, LAT3 family, solute carrier family 43, member 3	1	1	KEGG	1	0	1	very high
K07215	KEGG	pigA, hemO; heme oxygenase (biliverdin-IX-beta and delta-forming) [EC:1.14.99.58]	1	1	KEGG	1	0	1	very high
K08922	KEGG	pcbE; chlorophyll a/b binding light-harvesting protein PcbE	1	1	KEGG	1	0	1	very high
K15936	KEGG	urdGT2; glycosyltransferase [EC:2.4.1.-]	1	1	KEGG	1	0	1	very high
K08918	KEGG	pcbA; chlorophyll a/b binding light-harvesting protein PcbA	1	1	KEGG	1	0	1	very high
K08921	KEGG	pcbD; chlorophyll a/b binding light-harvesting protein PcbD	1	1	KEGG	1	0	1	very high
K07490	KEGG	feoC; ferrous iron transport protein C	1	1	KEGG	1	0	1	very high
K09116	KEGG	K09116; damage-control phosphatase, subfamily I [EC:3.1.3.-]	1	1	KEGG	1	0	1	very high
K15278	KEGG	SLC35B4, YEA4; solute carrier family 35 (UDP-xylose/UDP-N-acetylglucosamine transporter), member B4	1	1	KEGG	1	0	1	very high
K15277	KEGG	SLC35B3, PAPST2; solute carrier family 35 (adenosine 3'-phospho 5'-phosphosulfate transporter), member B3	1	1	KEGG	1	0	1	very high
K15404	KEGG	K15404, CER1; aldehyde decarbonylase [EC:4.1.99.5]	1	1	KEGG	1	0	1	very high
K15652	KEGG	asbF; 3-dehydroshikimate dehydratase [EC:4.2.1.118]	1	1	KEGG	1	0	1	very high
K15274	KEGG	SLC35A5; solute carrier family 35 (probable UDP-sugar transporter), member A5	1	1	KEGG	1	0	1	very high
K15872	KEGG	baiE; bile-acid 7alpha-dehydratase [EC:4.2.1.106]	1	1	KEGG	1	0	1	very high
K15718	KEGG	LOX1_5; linoleate 9S-lipoxygenase [EC:1.13.11.58]	1	1	KEGG	1	0	1	very high
K08228	KEGG	SLC43A1; MFS transporter, LAT3 family, solute carrier family 43, member 1	1	1	KEGG	1	0	1	very high
K15755	KEGG	carBb; 2'-aminobiphenyl-2,3-diol 1,2-dioxygenase, large subunit [EC:1.13.11.-]	1	1	KEGG	1	0	1	very high
K14996	KEGG	SLC38A10; solute carrier family 38 (sodium-coupled neutral amino acid transporter), member 10	1	1	KEGG	1	0	1	very high
K08700	KEGG	ccmO; carbon dioxide concentrating mechanism protein CcmO	1	1	KEGG	1	0	1	very high
K08919	KEGG	pcbB; chlorophyll a/b binding light-harvesting protein PcbB	1	1	KEGG	1	0	1	very high
K15754	KEGG	carBa; 2'-aminobiphenyl-2,3-diol 1,2-dioxygenase, small subunit [EC:1.13.11.-]	1	1	KEGG	1	0	1	very high
K14994	KEGG	SLC38A7_8; solute carrier family 38 (sodium-coupled neutral amino acid transporter), member 7/8	1	1	KEGG	1	0	1	very high
K15760	KEGG	tmoA, tbuA1, touA; toluene monooxygenase system protein A [EC:1.14.13.236 1.14.13.-]	1	1	KEGG	1	0	1	very high
K15760	CAMPER	toluene monooxygenase system protein A [EC:1.14.13.236 1.14.13.-]	1	1	KEGG	1	0	1	very high
K15787	KEGG	UGT78D1; flavonol-3-O-rhamnosyltransferase [EC:2.4.1.-]	1	1	KEGG	1	0	1	very high
K15280	KEGG	SLC35C2; solute carrier family 35, member C2	1	1	KEGG	1	0	1	very high
K08233	KEGG	PNAE; polyneuridine-aldehyde esterase [EC:3.1.1.78]	1	1	KEGG	1	0	1	very high
K15286	KEGG	SLC35E4; solute carrier family 35, member E4	1	1	KEGG	1	0	1	very high
K15931	KEGG	lndGT2, lanGT2; D-olivosyltransferase	1	1	KEGG	1	0	1	very high
K15236	KEGG	linA; gamma-hexachlorocyclohexane dehydrochlorinase [EC:4.5.1.-]	1	1	KEGG	1	0	1	very high
K15911	KEGG	E2.5.1.153; adenosine tuberculosinyltransferase [EC:2.5.1.153]	1	1	KEGG	1	0	1	very high
K15824	KEGG	FAMET; farsoic acid methyltransferase	1	1	KEGG	1	0	1	very high
K15764	KEGG	tmoE, tbuA2, touE; toluene monooxygenase system protein E [EC:1.14.13.236 1.14.13.-]	1	1	KEGG	1	0	1	very high
K15764	CAMPER	toluene monooxygenase system protein E [EC:1.14.13.236 1.14.13.-]	1	1	KEGG	1	0	1	very high
K08682	KEGG	acpH; acyl carrier protein phosphodiesterase [EC:3.1.4.14]	1	1	KEGG	1	0	1	very high
K15061	KEGG	ligZ; OH-DDVA oxygenase	1	1	KEGG	1	0	1	very high
K15061	CAMPER	OH-DDVA oxygenase	1	1	KEGG	1	0	1	very high
K23446	KEGG	sfnaD; D-ornithine---citrate ligase [EC:6.3.2.58]	1	1	KEGG	1	0	1	very high
K11158	KEGG	RPE65; retinoid isomerohydrolase / lutein isomerase [EC:3.1.1.64 5.3.3.22]	1	1	KEGG	1	0	1	very high
K23472	KEGG	ypkA, yopO; serine/threonine protein kinase YpkA [EC:2.7.11.1]	1	1	KEGG	1	0	1	very high
K18291	KEGG	ich-P; itaconyl-CoA hydratase / mesaconyl-C4 CoA hydratase [EC:4.2.1.56 4.2.1.-]	1	1	KEGG	1	0	1	very high
K23415	KEGG	papA1; 2'-acyl-2-O-sulfo-trehalose (hydroxy)phthioceranyltransferase [EC:2.3.1.283]	1	1	KEGG	1	0	1	very high
K18338	KEGG	LRA2; L-rhamnono-1,4-lactonase [EC:3.1.1.65]	1	1	KEGG	1	0	1	very high
K04039	KEGG	chlB; light-independent protochlorophyllide reductase subunit B [EC:1.3.7.7]	1	1	KEGG	1	0	1	very high
K04032	KEGG	eutT; ethanolamine utilization cobalamin adenosyltransferase [EC:2.5.1.154]	1	1	KEGG	1	0	1	very high
K18884	KEGG	FGAMT; 4-dimethylallyltryptophan N-methyltransferase [EC:2.1.1.261]	1	1	KEGG	1	0	1	very high
K01112	KEGG	PHPT1; phosphohistidine phosphatase [EC:3.9.1.3]	1	1	KEGG	1	0	1	very high
K04026	KEGG	eutL; ethanolamine utilization protein EutL	1	1	KEGG	1	0	1	very high
K18387	KEGG	PAXB, ATMB, LTMB; paspaline synthase	1	1	KEGG	1	0	1	very high
K13543	KEGG	hemDX; uroporphyrinogen III methyltransferase / synthase [EC:2.1.1.107 4.2.1.75]	1	1	KEGG	1	0	1	very high
K23375	KEGG	sbnC, acsA; staphyloferrin B/achromobactin synthase [EC:6.3.2.56 6.3.2.-]	1	1	KEGG	1	0	1	very high
K23374	KEGG	sbnF, acsC; 2-[(L-alanin-3-ylcarbamoyl)methyl]-3-(2-aminoethylcarbamoyl)-2-hydroxypropanoate/diaminobutyryl-citryl-ethanolamine synthase [EC:6.3.2.55 6.3.2.-]	1	1	KEGG	1	0	1	very high
K23372	KEGG	sbnE; L-2,3-diaminopropanoate---citrate ligase [EC:6.3.2.54]	1	1	KEGG	1	0	1	very high
K04015	KEGG	nrfD; protein NrfD	1	1	KEGG	1	0	1	very high
K13795	KEGG	citB, tcuB; citrate/tricarballylate utilization protein	1	1	KEGG	1	0	1	very high
K18690	KEGG	E2.7.1.186; mevalonate-3-phosphate-5-kinase [EC:2.7.1.186]	1	1	KEGG	1	0	1	very high
K03895	KEGG	iucC; aerobactin synthase [EC:6.3.2.39]	1	1	KEGG	1	0	1	very high
K03894	KEGG	iucA; N2-citryl-N6-acetyl-N6-hydroxylysine synthase [EC:6.3.2.38]	1	1	KEGG	1	0	1	very high
K23118	KEGG	roxB; endo-cleaving rubber dioxygenase [EC:1.13.11.87]	1	1	KEGG	1	0	1	very high
K03807	KEGG	ampE; AmpE protein	1	1	KEGG	1	0	1	very high
K03795	KEGG	cbiX; sirohydrochlorin cobaltochelatase [EC:4.99.1.3]	1	1	KEGG	1	0	1	very high
K23094	KEGG	ABC4, menA; 2-carboxy-1,4-naphthoquinone phytyltransferase [EC:2.5.1.130]	1	1	KEGG	1	0	1	very high
K21830	KEGG	pchP; phosphorylcholine phosphatase	1	1	KEGG	1	0	1	very high
K21909	KEGG	eryC; D-erythrulose 1-phosphate 3-epimerase [EC:5.1.3.38]	1	1	KEGG	1	0	1	very high
K21864	KEGG	CCH1; voltage-dependent calcium channel	1	1	KEGG	1	0	1	very high
K02592	KEGG	nifN; nitrogenase molybdenum-iron protein NifN	1	1	KEGG	1	0	1	very high
K18932	KEGG	ZDHHC; palmitoyltransferase [EC:2.3.1.225]	1	1	KEGG	1	0	1	very high
K23123	KEGG	pxpB; 5-oxoprolinase (ATP-hydrolysing) subunit B [EC:3.5.2.9]	1	1	KEGG	1	0	1	very high
K01123	KEGG	SMaseD; sphingomyelin phosphodiesterase D [EC:3.1.4.41]	1	1	KEGG	1	0	1	very high
K13561	KEGG	btrO; 4-(gamma-L-glutamylamino)butanoyl-[BtrI acyl-carrier protein] monooxygenase [EC:1.14.14.13]	1	1	KEGG	1	0	1	very high
K13559	KEGG	btrJ; [BtrI acyl-carrier protein]--L-glutamate ligase [EC:6.2.1.39]	1	1	KEGG	1	0	1	very high
K13558	KEGG	btrI; acyl carrier protein BtrI	1	1	KEGG	1	0	1	very high
K11389	KEGG	gapor; glyceraldehyde-3-phosphate dehydrogenase (ferredoxin) [EC:1.2.7.6]	1	1	KEGG	1	0	1	very high
K23245	KEGG	apnO; D-apionate oxidoisomerase [EC:1.1.1.421]	1	1	KEGG	1	0	1	very high
K23124	KEGG	pxpC; 5-oxoprolinase (ATP-hydrolysing) subunit C [EC:3.5.2.9]	1	1	KEGG	1	0	1	very high
K03838	KEGG	tdcC; threonine transporter	1	1	KEGG	1	0	1	very high
K22801	KEGG	auaJ; aurachin B monooxygenase [EC:1.14.13.-]	1	1	KEGG	1	0	1	very high
K13462	KEGG	MIN7; guanine nucleotide-exchange factor	1	1	KEGG	1	0	1	very high
K13443	KEGG	NPC2; Niemann-Pick C2 protein	1	1	KEGG	1	0	1	very high
K19579	KEGG	NTM1B, METTL11B; protein N-terminal monomethyltransferase [EC:2.1.1.299]	1	1	KEGG	1	0	1	very high
K03377	KEGG	CASD1; N-acetylneuraminate 9-O-acetyltransferase [EC:2.3.1.45]	1	1	KEGG	1	0	1	very high
K19581	KEGG	LPPR1_2_5; lipid phosphate phosphatase-related protein type 1/2/5	1	1	KEGG	1	0	1	very high
K19582	KEGG	LPPR3_4; lipid phosphate phosphatase-related protein type 3/4	1	1	KEGG	1	0	1	very high
K22903	KEGG	vnfE; nitrogenase vanadium-cofactor synthesis protein VnfE	1	1	KEGG	1	0	1	very high
K22897	KEGG	vnfK; vanadium-dependent nitrogenase beta chain [EC:1.18.6.2]	1	1	KEGG	1	0	1	very high
K19625	KEGG	RLBP1; retinaldehyde-binding protein 1	1	1	KEGG	1	0	1	very high
K00504	KEGG	PHM; peptidylglycine monooxygenase [EC:1.14.17.3]	1	1	KEGG	1	0	1	very high
K22884	KEGG	SIDL; N5-hydroxyornithine acetyltransferase [EC:2.3.1.-]	1	1	KEGG	1	0	1	very high
K20150	KEGG	cyc2; iron:rusticyanin reductase [EC:1.16.9.1]	1	1	KEGG	1	0	1	very high
K22541	KEGG	HTD2; 3-hydroxyacyl-thioester dehydratase, fungi type [EC:4.2.1.-]	1	1	KEGG	1	0	1	very high
K03314	KEGG	nhaB; Na+:H+ antiporter, NhaB family	1	1	KEGG	1	0	1	very high
K22619	KEGG	Aequorin; calcium-regulated photoprotein [EC:1.13.12.24]	1	1	KEGG	1	0	1	very high
K22690	KEGG	roxA; exo-cleaving rubber dioxygenase [EC:1.13.11.85]	1	1	KEGG	1	0	1	very high
K22737	KEGG	mbfA; erythrin-vacuolar iron transport family protein	1	1	KEGG	1	0	1	very high
K03403	KEGG	chlH, bchH; magnesium chelatase subunit H [EC:6.6.1.1]	1	1	KEGG	1	0	1	very high
K01597	KEGG	MVD, mvaD; diphosphomevalonate decarboxylase [EC:4.1.1.33]	1	1	KEGG	1	0	1	very high
K03390	KEGG	hdrC2; heterodisulfide reductase subunit C2 [EC:1.8.7.3 1.8.98.4 1.8.98.5 1.8.98.6]	1	1	KEGG	1	0	1	very high
K20149	KEGG	P3H; proline 3-hydroxylase [EC:1.14.11.28]	1	1	KEGG	1	0	1	very high
K19547	KEGG	bacB; 3-[(4R)-4-hydroxycyclohexa-1,5-dien-1-yl]-2-oxopropanoate isomerase [EC:5.3.3.19]	1	1	KEGG	1	0	1	very high
K19515	KEGG	bamB; benzoyl-CoA reductase subunit BamB [EC:1.3.-.-]	1	1	KEGG	1	0	1	very high
K19515	CAMPER	benzoyl-CoA reductase subunit BamB [EC:1.3.-.-]	1	1	KEGG	1	0	1	very high
K19516	KEGG	bamC; benzoyl-CoA reductase subunit BamC [EC:1.3.-.-]	1	1	KEGG	1	0	1	very high
K19516	CAMPER	benzoyl-CoA reductase subunit BamC [EC:1.3.-.-]	1	1	KEGG	1	0	1	very high
K19658	KEGG	ECH2; peroxisomal enoyl-CoA hydratase 2 [EC:4.2.1.119]	1	1	KEGG	1	0	1	very high
K22475	KEGG	adhS; alcohol dehydrogenase (quinone) subunit AdhS	1	1	KEGG	1	0	1	very high
K25223	KEGG	arsJ; MFS transporter, APGE family, 1-arseno-3-phosphoglycerate exporter	1	1	KEGG	1	0	1	very high
K25222	KEGG	mmp10; [methyl coenzyme M reductase]-L-arginine C-5-methyltransferase [EC:2.1.1.379]	1	1	KEGG	1	0	1	very high
K18226	KEGG	prmD; propane monooxygenase coupling protein	1	1	KEGG	1		1	very high
K14110	KEGG	ehbA; energy-converting hydrogenase B subunit A	1	1	KEGG	1		1	very high
K14096	KEGG	ehaE; energy-converting hydrogenase A subunit E	1	1	KEGG	1		1	very high
K14097	KEGG	ehaF; energy-converting hydrogenase A subunit F	1	1	KEGG	1		1	very high
K14098	KEGG	ehaG; energy-converting hydrogenase A subunit G	1	1	KEGG	1		1	very high
K14099	KEGG	ehaH; energy-converting hydrogenase A subunit H	1	1	KEGG	1		1	very high
K14100	KEGG	ehaI; energy-converting hydrogenase A subunit I	1	1	KEGG	1		1	very high
K14101	KEGG	ehaJ; energy-converting hydrogenase A subunit J	1	1	KEGG	1		1	very high
K14102	KEGG	ehaK; energy-converting hydrogenase A subunit K	1	1	KEGG	1		1	very high
K14103	KEGG	ehaL; energy-converting hydrogenase A subunit L	1	1	KEGG	1		1	very high
K14104	KEGG	ehaM; energy-converting hydrogenase A subunit M	1	1	KEGG	1		1	very high
K14109	KEGG	ehaR; energy-converting hydrogenase A subunit R	1	1	KEGG	1		1	very high
K14111	KEGG	ehbB; energy-converting hydrogenase B subunit B	1	1	KEGG	1		1	very high
K14112	KEGG	ehbC; energy-converting hydrogenase B subunit C	1	1	KEGG	1		1	very high
K14113	KEGG	ehbD; energy-converting hydrogenase B subunit D	1	1	KEGG	1		1	very high
K14114	KEGG	ehbE; energy-converting hydrogenase B subunit E	1	1	KEGG	1		1	very high
K14116	KEGG	ehbG; energy-converting hydrogenase B subunit G	1	1	KEGG	1		1	very high
K14117	KEGG	ehbH; energy-converting hydrogenase B subunit H	1	1	KEGG	1		1	very high
K14118	KEGG	ehbI; energy-converting hydrogenase B subunit I	1	1	KEGG	1		1	very high
K14119	KEGG	ehbJ; energy-converting hydrogenase B subunit J	1	1	KEGG	1		1	very high
K14121	KEGG	ehbL; energy-converting hydrogenase B subunit L	1	1	KEGG	1		1	very high
K14124	KEGG	ehbO; energy-converting hydrogenase B subunit O	1	1	KEGG	1		1	very high
K14125	KEGG	ehbP; energy-converting hydrogenase B subunit P	1	1	KEGG	1		1	very high
K14095	KEGG	ehaD; energy-converting hydrogenase A subunit D	1	1	KEGG	1		1	very high
K14094	KEGG	ehaC; energy-converting hydrogenase A subunit C	1	1	KEGG	1		1	very high
K14093	KEGG	ehaB; energy-converting hydrogenase A subunit B	1	1	KEGG	1		1	very high
K14092	KEGG	ehaA; energy-converting hydrogenase A subunit A	1	1	KEGG	1		1	very high
K13920	KEGG	pduE; propanediol dehydratase small subunit [EC:4.2.1.28]	1	1	KEGG	1		1	very high
K13929	KEGG	mdcA; malonate decarboxylase alpha subunit [EC:2.3.1.187]	1	1	KEGG	1		1	very high
K13931	KEGG	mdcC; malonate decarboxylase delta subunit	1	1	KEGG	1		1	very high
K13933	KEGG	mdcE; malonate decarboxylase gamma subunit [EC:4.1.1.87]	1	1	KEGG	1		1	very high
K13934	KEGG	mdcG; phosphoribosyl-dephospho-CoA transferase [EC:2.7.7.66]	1	1	KEGG	1		1	very high
K13942	KEGG	hmd; 5,10-methenyltetrahydromethanopterin hydrogenase [EC:1.12.98.2]	1	1	KEGG	1		1	very high
K13947	KEGG	PIN; auxin efflux carrier family protein	1	1	KEGG	1		1	very high
K13992	KEGG	pufC; photosynthetic reaction center cytochrome c subunit	1	1	KEGG	1		1	very high
K14036	KEGG	KSL7, DTC1; ent-cassa-12,15-diene synthase [EC:4.2.3.28]	1	1	KEGG	1		1	very high
K14037	KEGG	KSL10; ent-sandaracopimaradiene/labdatriene synthase [EC:4.2.3.29 4.2.3.99]	1	1	KEGG	1		1	very high
K14038	KEGG	KSL5; ent-pimara-8(14),15-diene synthase [EC:4.2.3.30]	1	1	KEGG	1		1	very high
K14041	KEGG	TPS-LAS, LPS; levopimaradiene/copalyl diphosphate synthase [EC:4.2.3.32 5.5.1.12]	1	1	KEGG	1		1	very high
K14042	KEGG	TPS-ISO; isopimara-7,15-diene synthase /copalyl diphosphate synthase [EC:4.2.3.44 5.5.1.12]	1	1	KEGG	1		1	very high
K14043	KEGG	CPS4; syn-copalyl-diphosphate synthase [EC:5.5.1.14]	1	1	KEGG	1		1	very high
K14044	KEGG	KSL8, DTC2; stemar-13-ene synthase [EC:4.2.3.33]	1	1	KEGG	1		1	very high
K14045	KEGG	KSL11; stemod-13(17)-ene synthase [EC:4.2.3.34]	1	1	KEGG	1		1	very high
K14046	KEGG	KSL4, DTS2; syn-pimara-7,15-diene synthase [EC:4.2.3.35]	1	1	KEGG	1		1	very high
K14069	KEGG	vhoC, vhtC; methanophenazine hydrogenase, cytochrome b subunit [EC:1.12.98.3]	1	1	KEGG	1		1	very high
K14087	KEGG	echB; ech hydrogenase subunit B	1	1	KEGG	1		1	very high
K14089	KEGG	echD; ech hydrogenase subunit D	1	1	KEGG	1		1	very high
K14129	KEGG	K14129; aromatic prenyltransferase [EC:2.5.1.-]	1	1	KEGG	1		1	very high
K14131	KEGG	7-DMATS; tryptophan 7-dimethylallyltransferase [EC:2.5.1.80]	1	1	KEGG	1		1	very high
K13881	KEGG	BEST4, VMD2L2; bestrophin-4	1	1	KEGG	1		1	very high
K14518	KEGG	pipX; PII interaction protein X	1	1	KEGG	1		1	very high
K14356	KEGG	SLCO5A; solute carrier organic anion transporter family, member 5A	1	1	KEGG	1		1	very high
K14357	KEGG	SLCO6A; solute carrier organic anion transporter family, member 6A	1	1	KEGG	1		1	very high
K14361	KEGG	OSTBETA, OSTB, SLC51A2; organic solute transporter subunit beta	1	1	KEGG	1		1	very high
K14364	KEGG	TLT2; trem-like transcript 2 protein	1	1	KEGG	1		1	very high
K14419	KEGG	caaD1; alpha-subunit of trans-3-chloroacrylic acid dehalogenase [EC:3.8.1.-]	1	1	KEGG	1		1	very high
K14420	KEGG	caaD2; beta-subunit of trans-3-chloroacrylic acid dehalogenase [EC:3.8.1.-]	1	1	KEGG	1		1	very high
K14421	KEGG	cis-caaD; cis-3-chloroacrylic acid dehalogenase [EC:3.8.1.-]	1	1	KEGG	1		1	very high
K14427	KEGG	SLC12A4_6, KCC1_3; solute carrier family 12 (potassium/chloride transporter), member 4/6	1	1	KEGG	1		1	very high
K14428	KEGG	SLC12A8, CCC9; solute carrier family 12 (potassium/chloride transporters), member 8	1	1	KEGG	1		1	very high
K14461	KEGG	NPC1L1; Niemann-Pick C1-like protein 1	1	1	KEGG	1		1	very high
K14583	KEGG	nahC; 1,2-dihydroxynaphthalene dioxygenase [EC:1.13.11.56]	1	1	KEGG	1		1	very high
K14583	CAMPER	1,2-dihydroxynaphthalene dioxygenase [EC:1.13.11.56]	1	1	KEGG	1		1	very high
K14602	KEGG	flnD1; 2'-carboxy-2,3-dihydroxybiphenyl 1,2-dioxygenase large subunit	1	1	KEGG	1		1	very high
K14603	KEGG	flnD2; 2'-carboxy-2,3-dihydroxybiphenyl 1,2-dioxygenase small subunit and ferredoxin fusion protein	1	1	KEGG	1		1	very high
K14605	KEGG	cruA; lycopene cyclase CruA [EC:5.5.1.19]	1	1	KEGG	1		1	very high
K14609	KEGG	SLC19A1, RFC1; solute carrier family 19 (folate transporter), member 1	1	1	KEGG	1		1	very high
K14610	KEGG	SLC19A2_3, THTR; solute carrier family 19 (thiamine transporter), member 2/3	1	1	KEGG	1		1	very high
K14620	KEGG	SLC52A3, RFT2; riboflavin transporter 2	1	1	KEGG	1		1	very high
K14354	KEGG	SLCO4A; solute carrier organic anion transporter family, member 4A	1	1	KEGG	1		1	very high
K14353	KEGG	SLCO3A; solute carrier organic anion transporter family, member 3A	1	1	KEGG	1		1	very high
K14352	KEGG	SLCO2B; solute carrier organic anion transporter family, member 2B	1	1	KEGG	1		1	very high
K14345	KEGG	SLCO2A; solute carrier organic anion transporter family, member 2A	1	1	KEGG	1		1	very high
K14133	KEGG	CDPNPT; cyclic dipeptide N-dimethylallyltransferase [EC:2.5.1.-]	1	1	KEGG	1		1	very high
K14137	KEGG	PTAR1; protein prenyltransferase alpha subunit repeat containing protein 1	1	1	KEGG	1		1	very high
K14138	KEGG	acsB; acetyl-CoA synthase [EC:2.3.1.169]	1	1	KEGG	1		1	very high
K14173	KEGG	AFS1; alpha-farnesene synthase [EC:4.2.3.46]	1	1	KEGG	1		1	very high
K14174	KEGG	TPS10; beta-farnesene/exo-alpha-bergamotene synthase [EC:4.2.3.47 4.2.3.81]	1	1	KEGG	1		1	very high
K14176	KEGG	ECS1; epi-cedrol synthase [EC:4.2.3.39]	1	1	KEGG	1		1	very high
K14177	KEGG	E4.2.3.38; alpha-bisabolene synthase [EC:4.2.3.38]	1	1	KEGG	1		1	very high
K14178	KEGG	AMS1; amorpha-4,11-diene synthase [EC:4.2.3.24]	1	1	KEGG	1		1	very high
K14179	KEGG	GAS; germacrene-A synthase [EC:4.2.3.23]	1	1	KEGG	1		1	very high
K14181	KEGG	TPS1; valencene/7-epi-alpha-selinene synthase [EC:4.2.3.73 4.2.3.86]	1	1	KEGG	1		1	very high
K14182	KEGG	HVS; vetispiradiene synthase [EC:4.2.3.21]	1	1	KEGG	1		1	very high
K14183	KEGG	CDN1; (+)-delta-cadinene synthase [EC:4.2.3.13]	1	1	KEGG	1		1	very high
K14184	KEGG	TPS21; alpha-humulene/beta-caryophyllene synthase [EC:4.2.3.104 4.2.3.57]	1	1	KEGG	1		1	very high
K14185	KEGG	TPS-LON; longifolene/alpha-longipinene synthase [EC:4.2.3.58 4.2.3.80]	1	1	KEGG	1		1	very high
K14186	KEGG	AG5; gamma-humulene synthase [EC:4.2.3.56]	1	1	KEGG	1		1	very high
K14190	KEGG	VTC2_5; GDP-L-galactose phosphorylase [EC:2.7.7.69]	1	1	KEGG	1		1	very high
K13919	KEGG	pduD; propanediol dehydratase medium subunit [EC:4.2.1.28]	1	1	KEGG	1		1	very high
K13880	KEGG	BEST3, VMD2L3; bestrophin-3	1	1	KEGG	1		1	very high
K00386	KEGG	sorB; sulfite dehydrogenase (cytochrome) subunit B [EC:1.8.2.1]	1	1	KEGG	1	0	1	very high
K12656	KEGG	SIKE; suppressor of IKK-epsilon	1	1	KEGG	1		1	very high
K12694	KEGG	E2.3.1.160; vinorine synthase [EC:2.3.1.160]	1	1	KEGG	1		1	very high
K12698	KEGG	DAT; deacetylvindoline O-acetyltransferase [EC:2.3.1.107]	1	1	KEGG	1		1	very high
K12699	KEGG	MAT; minovincinine 19-hydroxy-O-acetyltransferase	1	1	KEGG	1		1	very high
K12720	KEGG	cloN5, couN5; peptidyl carrier protein	1	1	KEGG	1		1	very high
K12729	KEGG	XMT; 7-methylxanthosine synthase [EC:2.1.1.158]	1	1	KEGG	1		1	very high
K12730	KEGG	MXMT; theobromine synthase [EC:2.1.1.159]	1	1	KEGG	1		1	very high
K12731	KEGG	DXMT; caffeine synthase [EC:2.1.1.160]	1	1	KEGG	1		1	very high
K12742	KEGG	ispS; isoprene synthase [EC:4.2.3.27]	1	1	KEGG	1		1	very high
K12903	KEGG	fom4; (S)-2-hydroxypropylphosphonic acid epoxidase [EC:1.11.1.23]	1	1	KEGG	1		1	very high
K12934	KEGG	5MaT1; anthocyanin 5-O-glucoside-6'''-O-malonyltransferase [EC:2.3.1.172]	1	1	KEGG	1		1	very high
K12905	KEGG	phpD; 2-hydroxyethylphosphonate dioxygenase [EC:1.13.11.72]	1	1	KEGG	1		1	very high
K12908	KEGG	phpF; phosphonoformate cytidylyltransferase [EC:2.7.7.93]	1	1	KEGG	1		1	very high
K12921	KEGG	TDC1; taxadiene synthase [EC:4.2.3.17]	1	1	KEGG	1		1	very high
K12923	KEGG	TAT; taxadien-5alpha-ol O-acetyltransferase [EC:2.3.1.162]	1	1	KEGG	1		1	very high
K12925	KEGG	TBT; 2alpha-hydroxytaxane 2-O-benzoyltransferase [EC:2.3.1.166]	1	1	KEGG	1		1	very high
K12926	KEGG	DBAT; 10-deacetylbaccatin III 10-O-acetyltransferase [EC:2.3.1.167]	1	1	KEGG	1		1	very high
K12927	KEGG	AG22; abietadiene/neoabietadiene/copalyl diphosphate synthase [EC:4.2.3.18 4.2.3.132 5.5.1.12]	1	1	KEGG	1		1	very high
K12928	KEGG	K12928, ACS; aphidicolan-16beta-ol synthase/syn-copalyl-diphosphate synthase [EC:4.2.3.42 5.5.1.14]	1	1	KEGG	1		1	very high
K12929	KEGG	E4.2.3.8; casbene synthase [EC:4.2.3.8]	1	1	KEGG	1		1	very high
K12931	KEGG	3MaT1; anthocyanin 3-O-glucoside-6''-O-malonyltransferase [EC:2.3.1.171]	1	1	KEGG	1		1	very high
K12545	KEGG	hasA; heme acquisition protein HasA	1	1	KEGG	1		1	very high
K12467	KEGG	E4.2.3.15; myrcene/ocimene synthase [EC:4.2.3.15]	1	1	KEGG	1		1	very high
K12353	KEGG	SMPD4; sphingomyelin phosphodiesterase 4 [EC:3.1.4.12]	1	1	KEGG	1		1	very high
K11047	KEGG	cylX; CylX protein	1	1	KEGG	1		1	very high
K11048	KEGG	cylD; CylD protein	1	1	KEGG	1		1	very high
K11056	KEGG	cylK; CylK protein	1	1	KEGG	1		1	very high
K11334	KEGG	bchY; 3,8-divinyl chlorophyllide a/chlorophyllide a reductase subunit Y [EC:1.3.7.14 1.3.7.15]	1	1	KEGG	1		1	very high
K11335	KEGG	bchZ; 3,8-divinyl chlorophyllide a/chlorophyllide a reductase subunit Z [EC:1.3.7.14 1.3.7.15]	1	1	KEGG	1		1	very high
K11336	KEGG	bchF; 3-vinyl bacteriochlorophyllide hydratase [EC:4.2.1.165]	1	1	KEGG	1		1	very high
K11351	KEGG	NDUFB11; NADH dehydrogenase (ubiquinone) 1 beta subcomplex subunit 11	1	1	KEGG	1		1	very high
K11646	KEGG	K11646; 3-dehydroquinate synthase II [EC:1.4.1.24]	1	1	KEGG	1		1	very high
K11713	KEGG	PGTB1; geranylgeranyl transferase type-1 subunit beta [EC:2.5.1.59]	1	1	KEGG	1		1	very high
K11785	KEGG	mqnD; 5,8-dihydroxy-2-naphthoate synthase [EC:4.1.99.29]	1	1	KEGG	1		1	very high
K11944	KEGG	nidB; PAH dioxygenase small subunit [EC:1.13.11.-]	1	1	KEGG	1		1	very high
K11944	CAMPER	PAH dioxygenase small subunit [EC:1.13.11.-]	1	1	KEGG	1		1	very high
K12138	KEGG	hyfC; hydrogenase-4 component C [EC:1.-.-.-]	1	1	KEGG	1		1	very high
K12140	KEGG	hyfE; hydrogenase-4 component E [EC:1.-.-.-]	1	1	KEGG	1		1	very high
K12145	KEGG	hyfJ; hydrogenase-4 component J [EC:1.-.-.-]	1	1	KEGG	1		1	very high
K12249	KEGG	TRI5; trichodiene synthase [EC:4.2.3.6]	1	1	KEGG	1		1	very high
K12258	KEGG	GC; vitamin D-binding protein	1	1	KEGG	1		1	very high
K12306	KEGG	MSFD7, SLC49A4; MFS transporter, FLVCR family, MFS-domain-containing protein 7	1	1	KEGG	1		1	very high
K12932	KEGG	3MaT2; anthocyanidin 3-O-glucoside-3'',6''-O-dimalonyltransferase [EC:2.3.1.-]	1	1	KEGG	1		1	very high
K12935	KEGG	5MaT2; anthocyanin 5-O-glucoside-4'''-O-malonyltransferase [EC:2.3.1.214]	1	1	KEGG	1		1	very high
K13879	KEGG	BEST2, VMD2L1; bestrophin-2	1	1	KEGG	1		1	very high
K13824	KEGG	HBG; hemoglobin subunit gamma	1	1	KEGG	1		1	very high
K13557	KEGG	neoN, neoH; neomycin C epimerase [EC:5.1.3.-]	1	1	KEGG	1		1	very high
K13563	KEGG	btrH; ribostamycin:4-(gamma-L-glutamylamino)-(S)-2-hydroxybutanoyl-[BtrI acyl-carrier protein] 4-(gamma-L-glutamylamino)-(S)-2-hydroxybutanoate transferase [EC:2.3.2.19]	1	1	KEGG	1		1	very high
K13575	KEGG	SLC4A4, NBC1; solute carrier family 4 (sodium bicarbonate cotransporter), member 4	1	1	KEGG	1		1	very high
K13603	KEGG	bchV; 3-vinyl bacteriochlorophyllide hydratase [EC:4.2.1.169]	1	1	KEGG	1		1	very high
K13610	KEGG	HMT; 13-hydroxylupinine O-tigloyltransferase [EC:2.3.1.93]	1	1	KEGG	1		1	very high
K13619	KEGG	DDHD1; phospholipase DDHD1 [EC:3.1.1.118]	1	1	KEGG	1		1	very high
K13627	KEGG	SLC12A7, KCC4; solute carrier family 12 (potassium/chloride transporter), member 7	1	1	KEGG	1		1	very high
K13630	KEGG	marB; multiple antibiotic resistance protein MarB	1	1	KEGG	1		1	very high
K13801	KEGG	ARR3; arrestin-C	1	1	KEGG	1		1	very high
K13808	KEGG	ARR1; arrestin-1	1	1	KEGG	1		1	very high
K13825	KEGG	HBE; hemoglobin subunit epsilon	1	1	KEGG	1		1	very high
K12936	KEGG	5AT; anthocyanin 5-aromatic acyltransferase [EC:2.3.1.153]	1	1	KEGG	1		1	very high
K13826	KEGG	HBZ; hemoglobin subunit zeta	1	1	KEGG	1		1	very high
K13827	KEGG	HBQ1; hemoglobin subunit theta	1	1	KEGG	1		1	very high
K13828	KEGG	HBM; hemoglobin subunit mu	1	1	KEGG	1		1	very high
K13855	KEGG	SLC4A2, AE2; solute carrier family 4 (anion exchanger), member 2	1	1	KEGG	1		1	very high
K13856	KEGG	SLC4A3, AE3; solute carrier family 4 (anion exchanger), member 3	1	1	KEGG	1		1	very high
K13859	KEGG	SLC4A8; solute carrier family 4 (sodium bicarbonate cotransporter), member 8	1	1	KEGG	1		1	very high
K13860	KEGG	SLC4A9, AE4; solute carrier family 4 (sodium bicarbonate cotransporter), member 9	1	1	KEGG	1		1	very high
K13861	KEGG	SLC4A10, NCBE; solute carrier family 4 (sodium bicarbonate transporter), member 10	1	1	KEGG	1		1	very high
K13862	KEGG	SLC4A11, BTR1; solute carrier family 4 (sodium borate transporter), member 11	1	1	KEGG	1		1	very high
K13878	KEGG	BEST1, VMD2; bestrophin-1	1	1	KEGG	1		1	very high
K13556	KEGG	neoK; UDP-N-acetyl-D-glucosamine:ribostamycin N-acetyl-D-glucosaminyltransferase [EC:2.4.1.285]	1	1	KEGG	1		1	very high
K13554	KEGG	btrL, neoM; neamine phosphoribosyltransferase [EC:2.4.2.49]	1	1	KEGG	1		1	very high
K13551	KEGG	btrD; 2'-N-acetylparomamine deacetylase [EC:3.5.1.112]	1	1	KEGG	1		1	very high
K13545	KEGG	RCCR, ACD2; red chlorophyll catabolite reductase [EC:1.3.7.12]	1	1	KEGG	1		1	very high
K13028	KEGG	oxdA; aliphatic aldoxime dehydratase [EC:4.8.1.2]	1	1	KEGG	1		1	very high
K13062	KEGG	ainS, luxM; acyl homoserine lactone synthase [EC:2.3.1.184]	1	1	KEGG	1		1	very high
K13081	KEGG	LAR; leucoanthocyanidin reductase [EC:1.17.1.3]	1	1	KEGG	1		1	very high
K13291	KEGG	TUT; terminal uridylyltransferase [EC:2.7.7.52]	1	1	KEGG	1		1	very high
K13331	KEGG	angB; NDP-deoxyhexose 3-aminotransferase	1	1	KEGG	1		1	very high
K13382	KEGG	NCS; (S)-norcoclaurine synthase [EC:3.5.99.14]	1	1	KEGG	1		1	very high
K13393	KEGG	SALAT; salutaridinol 7-O-acetyltransferase [EC:2.3.1.150]	1	1	KEGG	1		1	very high
K13461	KEGG	hopM1; effector protein HopM1	1	1	KEGG	1		1	very high
K13492	KEGG	ZOG1; zeatin O-glucosyltransferase [EC:2.4.1.203]	1	1	KEGG	1		1	very high
K13494	KEGG	ZOX1; zeatin O-xylosyltransferase [EC:2.4.2.40]	1	1	KEGG	1		1	very high
K14653	KEGG	arfB; 2-amino-5-formylamino-6-ribosylaminopyrimidin-4(3H)-one 5'-monophosphate deformylase [EC:3.5.1.102]	1	1	KEGG	1		1	very high
K14658	KEGG	nodA; nodulation protein A [EC:2.3.1.-]	1	1	KEGG	1		1	very high
K14670	KEGG	whiEVI; aromatase	1	1	KEGG	1		1	very high
K17337	KEGG	CRABP1; cellular retinoic acid-binding protein 1	1	1	KEGG	1		1	very high
K16928	KEGG	mtaT; energy-coupling factor transport system substrate-specific component	1	1	KEGG	1		1	very high
K16934	KEGG	doxC; terminal oxidase subunit	1	1	KEGG	1		1	very high
K16935	KEGG	doxE; terminal oxidase small hydrophobic subunit	1	1	KEGG	1		1	very high
K16936	KEGG	doxA; thiosulfate dehydrogenase (quinone) small subunit [EC:1.8.5.2]	1	1	KEGG	1		1	very high
K16952	KEGG	sor; sulfur oxygenase/reductase [EC:1.13.11.55]	1	1	KEGG	1		1	very high
K16966	KEGG	ddhC; dimethylsulfide dehydrogenase subunit gamma	1	1	KEGG	1		1	very high
K17054	KEGG	CFAT; coniferyl alcohol acyltransferase [EC:2.3.1.-]	1	1	KEGG	1		1	very high
K17056	KEGG	IGS1; isoeugenol synthase [EC:1.1.1.319]	1	1	KEGG	1		1	very high
K17221	KEGG	sreC; sulfur reductase membrane anchor	1	1	KEGG	1		1	very high
K17221	METABOLIC	sulfur reductase membrane anchor	1	1	KEGG	1		1	very high
K17222	KEGG	soxA; L-cysteine S-thiosulfotransferase [EC:2.8.5.2]	1	1	KEGG	1		1	very high
K17384	KEGG	SPRY3; protein sprouty homolog 3	1	1	KEGG	1		1	very high
K17569	KEGG	GPATCH2; G patch domain-containing protein 2	1	1	KEGG	1		1	very high
K17385	KEGG	SPRY4; protein sprouty homolog 4	1	1	KEGG	1		1	very high
K17463	KEGG	dgaF; 2-dehydro-3-deoxy-phosphogluconate aldolase [EC:4.1.2.14]	1	1	KEGG	1		1	very high
K17477	KEGG	FARP1; FERM, RhoGEF and pleckstrin domain-containing protein 1	1	1	KEGG	1		1	very high
K17559	KEGG	PPP1R18; phostensin	1	1	KEGG	1		1	very high
K17560	KEGG	URI1; unconventional prefoldin RPB5 interactor 1	1	1	KEGG	1		1	very high
K16925	KEGG	ykoE; energy-coupling factor transport system permease protein	1	1	KEGG	1		1	very high
K16825	KEGG	CEACAM19, CEAL1; carcinoembryonic antigen-related cell adhesion molecule 19	1	1	KEGG	1		1	very high
K16668	KEGG	TMIGD2, IGPR1; transmembrane and immunoglobulin domain-containing protein 2	1	1	KEGG	1		1	very high
K16207	KEGG	MRN1; marneral synthase [EC:5.4.99.53]	1	1	KEGG	1		1	very high
K16208	KEGG	LUP5; lupeol synthase 5 [EC:5.4.99.-]	1	1	KEGG	1		1	very high
K16227	KEGG	gplH; glycopeptidolipid biosynthesis protein	1	1	KEGG	1		1	very high
K16256	KEGG	mxaA; mxaA protein	1	1	KEGG	1		1	very high
K16260	KEGG	mxaD; mxaD protein	1	1	KEGG	1		1	very high
K16270	KEGG	todE; 3-methylcatechol 2,3-dioxygenase [EC:1.13.11.-]	1	1	KEGG	1		1	very high
K16270	CAMPER	3-methylcatechol 2,3-dioxygenase [EC:1.13.11.-]	1	1	KEGG	1		1	very high
K16519	KEGG	PALM2AKAP2; paralemmin-2 and/or A-kinase anchor protein-2	1	1	KEGG	1		1	very high
K16522	KEGG	AKAP5; A-kinase anchor protein 5	1	1	KEGG	1		1	very high
K16523	KEGG	AKAP6; A-kinase anchor protein 6	1	1	KEGG	1		1	very high
K16524	KEGG	AKAP7; A-kinase anchor protein 7	1	1	KEGG	1		1	very high
K16525	KEGG	AKAP8; A-kinase anchor protein 8	1	1	KEGG	1		1	very high
K16527	KEGG	AKAP11; A-kinase anchor protein 11	1	1	KEGG	1		1	very high
K16528	KEGG	AKAP12; A-kinase anchor protein 12	1	1	KEGG	1		1	very high
K16613	KEGG	OAZ2; ornithine decarboxylase antizyme 2	1	1	KEGG	1		1	very high
K16663	KEGG	CD300LG, NEPMUCIN; CMRF35-like molecule 9	1	1	KEGG	1		1	very high
K16664	KEGG	EMCN; endomucin	1	1	KEGG	1		1	very high
K14671	KEGG	whiEVII; cyclase	1	1	KEGG	1		1	very high
K18049	KEGG	mpnS; methylphosphonate synthase [EC:1.13.11.73]	1	1	KEGG	1		1	very high
K17905	KEGG	RCAN3; calcipression-3	1	1	KEGG	1		1	very high
K17911	KEGG	DWARF27; beta-carotene isomerase [EC:5.2.1.14]	1	1	KEGG	1		1	very high
K17982	KEGG	TPS04, GES; geranyllinalool synthase [EC:4.2.3.144]	1	1	KEGG	1		1	very high
K17991	KEGG	PXG; peroxygenase [EC:1.11.2.3]	1	1	KEGG	1		1	very high
K17994	KEGG	hydD; sulfhydrogenase subunit delta [EC:1.12.1.3 1.12.1.5]	1	1	KEGG	1		1	very high
K18001	KEGG	pqsB; 2-heptyl-4(1H)-quinolone synthase subunit PqsB [EC:2.3.1.230]	1	1	KEGG	1		1	very high
K18010	KEGG	HCAR; 7-hydroxymethyl chlorophyll a reductase [EC:1.17.7.2]	1	1	KEGG	1		1	very high
K18012	KEGG	kdd; L-erythro-3,5-diaminohexanoate dehydrogenase [EC:1.4.1.11]	1	1	KEGG	1		1	very high
K18017	KEGG	mbhK; membrane-bound hydrogenase subunit beta [EC:1.12.7.2]	1	1	KEGG	1		1	very high
K18061	KEGG	SBF1_2, MTMR5_13; myotubularin-related protein 5/13	1	1	KEGG	1		1	very high
K17572	KEGG	ARFGEF3, KEPI; brefeldin A-inhibited guanine nucleotide-exchange protein 3	1	1	KEGG	1		1	very high
K18065	KEGG	CDC25; Cdc25 family phosphatase [EC:3.1.3.48 1.20.4.1]	1	1	KEGG	1		1	very high
K18076	KEGG	tphB; 1,2-dihydroxy-3,5-cyclohexadiene-1,4-dicarboxylate dehydrogenase [EC:1.3.1.53]	1	1	KEGG	1		1	very high
K18076	CAMPER	1,2-dihydroxy-3,5-cyclohexadiene-1,4-dicarboxylate dehydrogenase [EC:1.3.1.53]	1	1	KEGG	1		1	very high
K18084	KEGG	MTMR9; myotubularin-related protein 9	1	1	KEGG	1		1	very high
K18085	KEGG	MTMR10_11_12; myotubularin-related protein 10/11/12	1	1	KEGG	1		1	very high
K18108	KEGG	E4.2.3.111; (-)-alpha-terpineol synthase [EC:4.2.3.111]	1	1	KEGG	1		1	very high
K18112	KEGG	MTPSL26; (E)-2-epi-beta-caryophyllene synthase [EC:4.2.3.137]	1	1	KEGG	1		1	very high
K18113	KEGG	MDS; miltiradiene synthase / copalyl diphosphate synthase [EC:4.2.3.131 5.5.1.12]	1	1	KEGG	1		1	very high
K18116	KEGG	E4.2.3.51, PHS1; beta-phellandrene synthase (neryl-diphosphate-cyclizing) [EC:4.2.3.51]	1	1	KEGG	1		1	very high
K18117	KEGG	TPS31; viridiflorene synthase [EC:4.2.3.88]	1	1	KEGG	1		1	very high
K18153	KEGG	nga; NAD+ glycohydrolase [EC:3.2.2.5]	1	1	KEGG	1		1	very high
K17899	KEGG	oraS; D-ornithine 4,5-aminomutase subunit alpha [EC:5.4.3.5]	1	1	KEGG	1		1	very high
K17886	KEGG	MDM1; nuclear protein MDM1	1	1	KEGG	1		1	very high
K17835	KEGG	griH; 3-amino-4-hydroxybenzoic acid synthase [EC:4.1.99.20]	1	1	KEGG	1		1	very high
K17833	KEGG	FAP2; L-saccharopine oxidase [EC:1.5.3.18]	1	1	KEGG	1		1	very high
K17581	KEGG	CNST; consortin	1	1	KEGG	1		1	very high
K17587	KEGG	TMEM225; transmembrane protein 225	1	1	KEGG	1		1	very high
K17588	KEGG	PREX2; phosphatidylinositol 3,4,5-trisphosphate-dependent Rac exchanger 2 protein	1	1	KEGG	1		1	very high
K17590	KEGG	CDCA2; cell division cycle-associated protein 2	1	1	KEGG	1		1	very high
K17595	KEGG	SPATA2; spermatogenesis-associated protein 2	1	1	KEGG	1		1	very high
K17596	KEGG	SPOCD1; SPOC domain-containing protein 1	1	1	KEGG	1		1	very high
K17599	KEGG	TMEM132; transmembrane protein 132	1	1	KEGG	1		1	very high
K17612	KEGG	TESC, CHP3; calcineurin B homologous protein 3	1	1	KEGG	1		1	very high
K17620	KEGG	EYA2; eyes absent homolog 2 [EC:3.1.3.48]	1	1	KEGG	1		1	very high
K17621	KEGG	EYA3; eyes absent homolog 3 [EC:3.1.3.48]	1	1	KEGG	1		1	very high
K17622	KEGG	EYA4; eyes absent homolog 4 [EC:3.1.3.48]	1	1	KEGG	1		1	very high
K17626	KEGG	cloN1; clorobiocin biosynthesis protein CloN1	1	1	KEGG	1		1	very high
K17639	KEGG	RGL3; ral guanine nucleotide dissociation stimulator-like 3	1	1	KEGG	1		1	very high
K17643	KEGG	HYPC; noranthrone monooxygenase [EC:1.13.12.20]	1	1	KEGG	1		1	very high
K17708	KEGG	RAP1GAP2; RAP1 GTPase activating protein 2	1	1	KEGG	1		1	very high
K17740	KEGG	SCD1; scytalone dehydratase [EC:4.2.1.94]	1	1	KEGG	1		1	very high
K17811	KEGG	K17811; halimadienyl-diphosphate synthase [EC:5.5.1.16]	1	1	KEGG	1		1	very high
K16206	KEGG	BARS1; baruol synthase [EC:5.4.99.57]	1	1	KEGG	1		1	very high
K16205	KEGG	PEN3; tirucalladienol synthase [EC:5.4.99.56]	1	1	KEGG	1		1	very high
K16204	KEGG	PEN6; seco-amyrin synthase [EC:5.4.99.52 5.4.99.54]	1	1	KEGG	1		1	very high
K15647	KEGG	cmaE; coronamic acid synthetase CmaE, aminoacyltransferase [EC:2.3.2.28]	1	1	KEGG	1		1	very high
K15369	KEGG	TRAK1; trafficking kinesin-binding protein 1	1	1	KEGG	1		1	very high
K15380	KEGG	SLC48A1, HRG1; solute carrier family 48 (heme transporter), member 1	1	1	KEGG	1		1	very high
K15392	KEGG	CPAD; cyclo-acetoacetyl-L-tryptophan dimethylallyltransferase [EC:2.5.1.-]	1	1	KEGG	1		1	very high
K15400	KEGG	HHT1; omega-hydroxypalmitate O-feruloyl transferase [EC:2.3.1.188]	1	1	KEGG	1		1	very high
K15517	KEGG	GLYAL; glycine N-phenylacetyltransferase [EC:2.3.1.192]	1	1	KEGG	1		1	very high
K15567	KEGG	nmsB; naphthyl-2-methylsuccinate synthase beta subunit [EC:4.1.99.-]	1	1	KEGG	1		1	very high
K15568	KEGG	nmsC; naphthyl-2-methylsuccinate synthase gamma subunit [EC:4.1.99.-]	1	1	KEGG	1		1	very high
K15616	KEGG	EYA1; eyes absent homolog 1 [EC:3.1.3.48]	1	1	KEGG	1		1	very high
K15630	KEGG	VTC2; GDP-D-glucose phosphorylase [EC:2.7.7.78]	1	1	KEGG	1		1	very high
K15648	KEGG	cmaD; coronamic acid synthetase CmaD, carrier protein	1	1	KEGG	1		1	very high
K16188	KEGG	ytpB; tetraprenyl-beta-curcumene synthase [EC:4.2.3.130]	1	1	KEGG	1		1	very high
K15651	KEGG	cmaC; aminocarboxycyclopropane-forming enzyme	1	1	KEGG	1		1	very high
K15729	KEGG	PTGES; microsomal prostaglandin-E synthase 1 [EC:5.3.99.3]	1	1	KEGG	1		1	very high
K15744	KEGG	Z-ISO; zeta-carotene isomerase [EC:5.2.1.12]	1	1	KEGG	1		1	very high
K15746	KEGG	crtZ; beta-carotene 3-hydroxylase [EC:1.14.15.24]	1	1	KEGG	1		1	very high
K15749	KEGG	dbfB; 2,2',3-trihydroxybiphenyl dioxygenase [EC:1.13.11.-]	1	1	KEGG	1		1	very high
K15750	KEGG	bphAb, bphA2, bphE; biphenyl 2,3-dioxygenase subunit beta [EC:1.14.12.18]	1	1	KEGG	1		1	very high
K15750	CAMPER	biphenyl 2,3-dioxygenase subunit beta [EC:1.14.12.18]	1	1	KEGG	1		1	very high
K15761	KEGG	tmoB, tbuU, touB; toluene monooxygenase system protein B [EC:1.14.13.236 1.14.13.-]	1	1	KEGG	1		1	very high
K15761	CAMPER	toluene monooxygenase system protein B [EC:1.14.13.236 1.14.13.-]	1	1	KEGG	1		1	very high
K15763	KEGG	tmoD, tbuV, touD; toluene monooxygenase system protein D [EC:1.14.13.236 1.14.13.-]	1	1	KEGG	1		1	very high
K15763	CAMPER	toluene monooxygenase system protein D [EC:1.14.13.236 1.14.13.-]	1	1	KEGG	1		1	very high
K15775	KEGG	6GT; betanidin 6-O-glucosyltransferase [EC:2.4.1.-]	1	1	KEGG	1		1	very high
K15310	KEGG	TP53INP1; tumor protein p53-inducible nuclear protein 1	1	1	KEGG	1		1	very high
K15288	KEGG	SLC35F3_4; solute carrier family 35, member F3/4	1	1	KEGG	1		1	very high
K15287	KEGG	SLC35F1_2; solute carrier family 35, member F1/2	1	1	KEGG	1		1	very high
K15282	KEGG	SLC44A3; solute carrier family 44 (choline transporter-like protein), member 3	1	1	KEGG	1		1	very high
K14686	KEGG	SLC31A1, CTR1; solute carrier family 31 (copper transporter), member 1	1	1	KEGG	1		1	very high
K14687	KEGG	SLC31A2, CTR2; solute carrier family 31 (copper transporter), member 2	1	1	KEGG	1		1	very high
K14694	KEGG	SLC30A11, ZNT11; solute carrier family 30 (zinc transporter), member 11	1	1	KEGG	1		1	very high
K14715	KEGG	SLC39A9, ZIP9; solute carrier family 39 (zinc transporter), member 9	1	1	KEGG	1		1	very high
K14749	KEGG	etbAb; ethylbenzene dioxygenase subunit beta [EC:1.14.12.-]	1	1	KEGG	1		1	very high
K14749	CAMPER	ethylbenzene dioxygenase subunit beta [EC:1.14.12.-]	1	1	KEGG	1		1	very high
K14751	KEGG	etbC; 2,3-dihydroxyethylbenzene 1,2-dioxygenase [EC:1.13.11.-]	1	1	KEGG	1		1	very high
K14751	CAMPER	2,3-dihydroxyethylbenzene 1,2-dioxygenase [EC:1.13.11.-]	1	1	KEGG	1		1	very high
K15056	KEGG	nbaB; 2-hydroxylaminobenzoate mutase [EC:5.4.99.-]	1	1	KEGG	1		1	very high
K15058	KEGG	amnA; 2-aminophenol/2-amino-5-chlorophenol 1,6-dioxygenase subunit alpha	1	1	KEGG	1		1	very high
K15059	KEGG	amnB; 2-aminophenol/2-amino-5-chlorophenol 1,6-dioxygenase subunit beta [EC:1.13.11.74 1.13.11.76]	1	1	KEGG	1		1	very high
K15086	KEGG	TPS14; (3S)-linalool synthase [EC:4.2.3.25]	1	1	KEGG	1		1	very high
K15087	KEGG	E4.2.3.26; (3R)-linalool synthase [EC:4.2.3.26]	1	1	KEGG	1		1	very high
K15088	KEGG	E4.2.3.16; (4S)-limonene synthase [EC:4.2.3.16]	1	1	KEGG	1		1	very high
K15096	KEGG	E4.2.3.20; (R)-limonene synthase [EC:4.2.3.20]	1	1	KEGG	1		1	very high
K15097	KEGG	E4.2.3.10; (-)-endo-fenchol synthase [EC:4.2.3.10]	1	1	KEGG	1		1	very high
K15098	KEGG	E5.5.1.8; bornyl diphosphate synthase [EC:5.5.1.8]	1	1	KEGG	1		1	very high
K15122	KEGG	SLC41A; solute carrier family 41	1	1	KEGG	1		1	very high
K15228	KEGG	mauA; methylamine dehydrogenase light chain [EC:1.4.9.1]	1	1	KEGG	1		1	very high
K15239	KEGG	linD; 2,5-dichlorohydroquinone reductive dechlorinase [EC:2.5.1.-]	1	1	KEGG	1		1	very high
K15240	KEGG	linE; hydroquinone 1,2-dioxygenase [EC:1.13.11.66]	1	1	KEGG	1		1	very high
K15242	KEGG	pcpA; 2,6-dichloro-p-hydroquinone 1,2-dioxygenase [EC:1.13.11.-]	1	1	KEGG	1		1	very high
K15244	KEGG	tftB; 2,4,5-trichlorophenoxyacetic acid oxygenase 2 [EC:1.14.13.-]	1	1	KEGG	1		1	very high
K15790	KEGG	nifQ; nitrogen fixation protein NifQ	1	1	KEGG	1		1	very high
K15794	KEGG	E4.2.3.55; (S)-beta-bisabolene synthase [EC:4.2.3.55]	1	1	KEGG	1		1	very high
K15822	KEGG	CAMS1, LUP3; camelliol C synthase [EC:5.4.99.38]	1	1	KEGG	1		1	very high
K15829	KEGG	hycD; formate hydrogenlyase subunit 4	1	1	KEGG	1		1	very high
K15874	KEGG	baiI; bile acid 7beta-dehydratase	1	1	KEGG	1		1	very high
K15885	KEGG	mtmQ; C7-C12 aromatase (ARO/CYC) [EC:4.2.1.-]	1	1	KEGG	1		1	very high
K15978	KEGG	AKAP8L, HA95; A-kinase anchor protein 8-like protein	1	1	KEGG	1		1	very high
K16082	KEGG	KSL6; ent-isokaurene synthase [EC:4.2.3.103]	1	1	KEGG	1		1	very high
K16086	KEGG	E3.1.7.10; (13E)-labda-7,13-dien-15-ol synthase [EC:3.1.7.10]	1	1	KEGG	1		1	very high
K16146	KEGG	pep2; maltokinase [EC:2.7.1.175]	1	1	KEGG	1		1	very high
K16151	KEGG	HBD; hemoglobin subunit delta	1	1	KEGG	1		1	very high
K16158	KEGG	mmoY; methane monooxygenase component A beta chain [EC:1.14.13.25]	1	1	KEGG	1		1	very high
K16159	KEGG	mmoZ; methane monooxygenase component A gamma chain [EC:1.14.13.25]	1	1	KEGG	1		1	very high
K16160	KEGG	mmoB; methane monooxygenase regulatory protein B	1	1	KEGG	1		1	very high
K16162	KEGG	mmoD; methane monooxygenase component D	1	1	KEGG	1		1	very high
K16163	KEGG	K16163; maleylpyruvate isomerase [EC:5.2.1.4]	1	1	KEGG	1		1	very high
K16176	KEGG	mtmB; methylamine---corrinoid protein Co-methyltransferase [EC:2.1.1.248]	1	1	KEGG	1		1	very high
K16178	KEGG	mtbB; dimethylamine---corrinoid protein Co-methyltransferase [EC:2.1.1.249]	1	1	KEGG	1		1	very high
K15823	KEGG	PEN1; arabidiol synthase [EC:4.2.1.124]	1	1	KEGG	1		1	very high
K15821	KEGG	THAS1; thalianol synthase [EC:5.4.99.31]	1	1	KEGG	1		1	very high
K15795	KEGG	TPS12_13; (Z)-gamma-bisabolene synthase [EC:4.2.3.40]	1	1	KEGG	1		1	very high
K15820	KEGG	IMS1; isomultiflorenol synthase [EC:5.4.99.36]	1	1	KEGG	1		1	very high
K15796	KEGG	TPS3; (E)-gamma-bisabolene synthase [EC:4.2.3.59]	1	1	KEGG	1		1	very high
K15797	KEGG	TPS6_11; (S)-beta-macrocarpene synthase [EC:5.5.1.17]	1	1	KEGG	1		1	very high
K15798	KEGG	SBS; santalene and bergamotene synthase [EC:4.2.3.50 4.2.3.53 4.2.3.54]	1	1	KEGG	1		1	very high
K15799	KEGG	BS, TPS11; (+)-alpha-barbatene/beta-chamigrene/thujopsene synthase [EC:4.2.3.69 4.2.3.78 4.2.3.79]	1	1	KEGG	1		1	very high
K15801	KEGG	SSTLH1; (E,E)-germacrene B synthase [EC:4.2.3.71]	1	1	KEGG	1		1	very high
K15802	KEGG	SSTLE1; germacrene C synthase [EC:4.2.3.60]	1	1	KEGG	1		1	very high
K15803	KEGG	GERD; (-)-germacrene D synthase [EC:4.2.3.75]	1	1	KEGG	1		1	very high
K15804	KEGG	EAS; 5-epiaristolochene/(+)-2-epi-prezizaene/(-)-alpha-cedrene synthase [EC:4.2.3.61 4.2.3.226 4.2.3.227]	1	1	KEGG	1		1	very high
K15806	KEGG	AG4; (+)-delta-selinene synthase [EC:4.2.3.76]	1	1	KEGG	1		1	very high
K15807	KEGG	TPS177; patchoulol/alpha-guaiene/delta-guaiene synthase [EC:4.2.3.70 4.2.3.87 4.2.3.93]	1	1	KEGG	1		1	very high
K15808	KEGG	QHS1; beta-caryophyllene synthase [EC:4.2.3.57]	1	1	KEGG	1		1	very high
K15809	KEGG	MXPSS1; cis-muuroladiene synthase [EC:4.2.3.67]	1	1	KEGG	1		1	very high
K15810	KEGG	DCD; dammaradiene synthase [EC:5.4.99.37]	1	1	KEGG	1		1	very high
K15811	KEGG	PDSA, HELA; protostadienol synthase [EC:5.4.99.32]	1	1	KEGG	1		1	very high
K15815	KEGG	LUP2; lupeol synthase 2 [EC:5.4.99.39 5.4.99.40 5.4.99.41]	1	1	KEGG	1		1	very high
K15816	KEGG	LUP1; lupeol synthase 1 [EC:4.2.1.128 5.4.99.41]	1	1	KEGG	1		1	very high
K15818	KEGG	M1; germanicol synthase [EC:5.4.99.34]	1	1	KEGG	1		1	very high
K15819	KEGG	M2; taraxerol synthase [EC:5.4.99.35]	1	1	KEGG	1		1	very high
K10944	KEGG	pmoA; methane monooxygenase subunit A [EC:1.14.18.3]	1	1	KEGG	1		1	very high
K02269	KEGG	COX7; cytochrome c oxidase subunit 7	1	1	KEGG	1		1	very high
K02153	KEGG	ATPeV0E, ATP6H; V-type H+-transporting ATPase subunit e	1	1	KEGG	1		1	very high
K02155	KEGG	ATPeV0C, ATP6L; V-type H+-transporting ATPase 16kDa proteolipid subunit	1	1	KEGG	1		1	very high
K02189	KEGG	cbiG; cobalt-precorrin 5A hydrolase [EC:3.7.1.12]	1	1	KEGG	1		1	very high
K02263	KEGG	COX4; cytochrome c oxidase subunit 4	1	1	KEGG	1		1	very high
K02264	KEGG	COX5A; cytochrome c oxidase subunit 5a	1	1	KEGG	1		1	very high
K02265	KEGG	COX5B; cytochrome c oxidase subunit 5b	1	1	KEGG	1		1	very high
K02266	KEGG	COX6A; cytochrome c oxidase subunit 6a	1	1	KEGG	1		1	very high
K02267	KEGG	COX6B; cytochrome c oxidase subunit 6b	1	1	KEGG	1		1	very high
K02268	KEGG	COX6C; cytochrome c oxidase subunit 6c	1	1	KEGG	1		1	very high
K02270	KEGG	COX7A; cytochrome c oxidase subunit 7a	1	1	KEGG	1		1	very high
K02271	KEGG	COX7B; cytochrome c oxidase subunit 7b	1	1	KEGG	1		1	very high
K02272	KEGG	COX7C; cytochrome c oxidase subunit 7c	1	1	KEGG	1		1	very high
K02300	KEGG	cyoD; cytochrome o ubiquinol oxidase subunit IV	1	1	KEGG	1		1	very high
K02570	KEGG	napD; periplasmic nitrate reductase NapD	1	1	KEGG	1		1	very high
K02571	KEGG	napE; periplasmic nitrate reductase NapE	1	1	KEGG	1		1	very high
K02593	KEGG	nifT; nitrogen fixation protein NifT	1	1	KEGG	1		1	very high
K02595	KEGG	nifW; nitrogenase-stabilizing/protective protein	1	1	KEGG	1		1	very high
K02597	KEGG	nifZ; nitrogen fixation protein NifZ	1	1	KEGG	1		1	very high
K02146	KEGG	ATPeV0D, ATP6D; V-type H+-transporting ATPase subunit d	1	1	KEGG	1		1	very high
K02143	KEGG	ATPeFK, ATP19; F-type H+-transporting ATPase subunit k	1	1	KEGG	1		1	very high
K02142	KEGG	ATPeFJ, ATP18; F-type H+-transporting ATPase subunit j	1	1	KEGG	1		1	very high
K02141	KEGG	ATPeFH, ATP14; F-type H+-transporting ATPase subunit h	1	1	KEGG	1		1	very high
K01859	KEGG	E5.5.1.6; chalcone isomerase [EC:5.5.1.6]	1	1	KEGG	1		1	very high
K01865	KEGG	hab; (hydroxyamino)benzene mutase [EC:5.4.4.1]	1	1	KEGG	1		1	very high
K01932	KEGG	capB, pgsB; gamma-polyglutamate synthase [EC:6.3.2.-]	1	1	KEGG	1		1	very high
K02116	KEGG	atpI; ATP synthase protein I	1	1	KEGG	1		1	very high
K02119	KEGG	ATPVC, ntpC, atpC; V/A-type H+/Na+-transporting ATPase subunit C	1	1	KEGG	1		1	very high
K02122	KEGG	ATPVF, ntpF, atpF; V/A-type H+/Na+-transporting ATPase subunit F	1	1	KEGG	1		1	very high
K02127	KEGG	ATPeF0B, ATP5F1, ATP4; F-type H+-transporting ATPase subunit b	1	1	KEGG	1		1	very high
K02128	KEGG	ATPeF0C, ATP5G, ATP9; F-type H+-transporting ATPase subunit c	1	1	KEGG	1		1	very high
K02129	KEGG	ATPeF0E, ATP5I; F-type H+-transporting ATPase subunit e	1	1	KEGG	1		1	very high
K02130	KEGG	ATPeF0F, ATP5J2; F-type H+-transporting ATPase subunit f	1	1	KEGG	1		1	very high
K02131	KEGG	ATPeF0F6, ATP5J; F-type H+-transporting ATPase subunit 6	1	1	KEGG	1		1	very high
K02135	KEGG	ATPeF1E, ATP5E, ATP15; F-type H+-transporting ATPase subunit epsilon	1	1	KEGG	1		1	very high
K02137	KEGG	ATPeF0O, ATP5O, ATP5; F-type H+-transporting ATPase subunit O	1	1	KEGG	1		1	very high
K02138	KEGG	ATPeF0D, ATP5H, ATP7; F-type H+-transporting ATPase subunit d	1	1	KEGG	1		1	very high
K02139	KEGG	ATPeFF, ATP17; F-type H+-transporting ATPase subunit f	1	1	KEGG	1		1	very high
K02140	KEGG	ATPeFG, ATP5L, ATP20; F-type H+-transporting ATPase subunit g	1	1	KEGG	1		1	very high
K02610	KEGG	paaB; ring-1,2-phenylacetyl-CoA epoxidase subunit PaaB	1	1	KEGG	1		1	very high
K02610	CAMPER	ring-1,2-phenylacetyl-CoA epoxidase subunit PaaB	1	1	KEGG	1		1	very high
K03949	KEGG	NDUFA5; NADH dehydrogenase (ubiquinone) 1 alpha subcomplex subunit 5	1	1	KEGG	1		1	very high
K03422	KEGG	mcrD; methyl-coenzyme M reductase subunit D	1	1	KEGG	1		1	very high
K02829	KEGG	qoxD; cytochrome aa3-600 menaquinol oxidase subunit IV [EC:7.1.1.5]	1	1	KEGG	1		1	very high
K02856	KEGG	rhaT; L-rhamnose-H+ transport protein	1	1	KEGG	1		1	very high
K03146	KEGG	THI4, THI1; cysteine-dependent adenosine diphosphate thiazole synthase [EC:2.4.2.60]	1	1	KEGG	1		1	very high
K03191	KEGG	ureI; acid-activated urea channel	1	1	KEGG	1		1	very high
K03300	KEGG	TC.CITMHS; citrate-Mg2+:H+ or citrate-Ca2+:H+ symporter, CitMHS family	1	1	KEGG	1		1	very high
K03383	KEGG	atzD; cyanuric acid amidohydrolase [EC:3.5.2.15]	1	1	KEGG	1		1	very high
K03396	KEGG	gfa; S-(hydroxymethyl)glutathione synthase [EC:4.4.1.22]	1	1	KEGG	1		1	very high
K03421	KEGG	mcrC; methyl-coenzyme M reductase subunit C	1	1	KEGG	1		1	very high
K03440	KEGG	ASICN; acid-sensing ion channel, other	1	1	KEGG	1		1	very high
K03460	KEGG	SLCO1A; solute carrier organic anion transporter family, member 1A	1	1	KEGG	1		1	very high
K03463	KEGG	E5.5.1.30; labda-7,13-dienyl diphosphate synthase [EC:5.5.1.30]	1	1	KEGG	1		1	very high
K03661	KEGG	ATPeV0B, ATP6F; V-type H+-transporting ATPase 21kDa proteolipid subunit	1	1	KEGG	1		1	very high
K03662	KEGG	ATPeVS1, ATP6S1; V-type H+-transporting ATPase S1 subunit	1	1	KEGG	1		1	very high
K03794	KEGG	sirB; sirohydrochlorin ferrochelatase [EC:4.99.1.4]	1	1	KEGG	1		1	very high
K03945	KEGG	NDUFA1; NADH dehydrogenase (ubiquinone) 1 alpha subcomplex subunit 1	1	1	KEGG	1		1	very high
K03946	KEGG	NDUFA2; NADH dehydrogenase (ubiquinone) 1 alpha subcomplex subunit 2	1	1	KEGG	1		1	very high
K03947	KEGG	NDUFA3; NADH dehydrogenase (ubiquinone) 1 alpha subcomplex subunit 3	1	1	KEGG	1		1	very high
K01853	KEGG	CAS1; cycloartenol synthase [EC:5.4.99.8]	1	1	KEGG	1		1	very high
K01852	KEGG	LSS, ERG7; lanosterol synthase [EC:5.4.99.7]	1	1	KEGG	1		1	very high
K01850	KEGG	E5.4.99.5; chorismate mutase [EC:5.4.99.5]	1	1	KEGG	1		1	very high
K17577	KEGG	SH2D4A; SH2 domain-containing protein 4A	1	1	KEGG	1	0	1	very high
K00458	KEGG	ALOX12; arachidonate 12-lipoxygenase [EC:1.13.11.31]	1	1	KEGG	1	0	1	very high
K17573	KEGG	LKAP, MARF1; meiosis arrest female protein 1	1	1	KEGG	1	0	1	very high
K17582	KEGG	MKI67; antigen KI-67	1	1	KEGG	1	0	1	very high
K17610	KEGG	CHP, CHP1; calcineurin B homologous protein 1	1	1	KEGG	1	0	1	very high
K17611	KEGG	CHP2; calcineurin B homologous protein 2	1	1	KEGG	1	0	1	very high
K00503	KEGG	DBH; dopamine beta-monooxygenase [EC:1.14.17.1]	1	1	KEGG	1	0	1	very high
K17842	KEGG	carT, CAO-2; torulene dioxygenase [EC:1.13.11.59]	1	1	KEGG	1	0	1	very high
K24210	KEGG	LIPN; lipase member N [EC:3.1.1.-]	1	1	KEGG	1	0	1	very high
K24219	KEGG	TECRL; trans-2,3-enoyl-CoA reductase-like [EC:1.3.1.-]	1	1	KEGG	1	0	1	very high
K25220	KEGG	mtgB; glycine betaine---corrinoid protein Co-methyltransferase [EC:2.1.1.376]	1	1	KEGG	1	0	1	very high
K24843	KEGG	ubiT; 2-(all-trans-polyprenyl)phenol 6-hydroxylase (prephenate) accessory factor UbiT	1	1	KEGG	1	0	1	very high
K14360	KEGG	OSTALPHA, OSTA, SLC51A1; organic solute transporter subunit alpha	1	1	KEGG	1	0	1	very high
K21576	KEGG	grdD; glycine/sarcosine/betaine reductase complex component C subunit alpha [EC:1.21.4.2 1.21.4.3 1.21.4.4]	1	1	KEGG	1	0	1	very high
K05022	KEGG	CLIC2; chloride intracellular channel protein 2	1	1	KEGG	1	0	1	very high
K24287	KEGG	lmbB2; L-tyrosine peroxygenase [EC:1.11.2.6]	1	1	KEGG	1	0	1	very high
K14355	KEGG	SLCO4C; solute carrier organic anion transporter family, member 4C	1	1	KEGG	1	0	1	very high
K24275	KEGG	FAM111B; protein FAM111B	1	1	KEGG	1	0	1	very high
K24234	KEGG	KLRC4, NKG2F; killer cell lectin-like receptor subfamily C4	1	1	KEGG	1	0	1	very high
K00195	KEGG	cdhB; anaerobic carbon-monoxide dehydrogenase, CODH/ACS complex subunit epsilon	1	1	KEGG	1		1	very high
K00221	KEGG	E4.99.1.2; alkylmercury lyase [EC:4.99.1.2]	1	1	KEGG	1		1	very high
K00584	KEGG	mtrH; tetrahydromethanopterin S-methyltransferase subunit H [EC:7.2.1.4]	1	1	KEGG	1		1	very high
K00628	KEGG	GLYAT; glycine N-acyltransferase / glycine N-benzoyltransferase [EC:2.3.1.13 2.3.1.71]	1	1	KEGG	1		1	very high
K00637	KEGG	SOAT; sterol O-acyltransferase [EC:2.3.1.26]	1	1	KEGG	1		1	very high
K00664	KEGG	ATF; alcohol O-acetyltransferase [EC:2.3.1.84]	1	1	KEGG	1		1	very high
K00807	KEGG	LTC4S; leukotriene-C4 synthase [EC:4.4.1.20]	1	1	KEGG	1		1	very high
K01499	KEGG	mch; methenyltetrahydromethanopterin cyclohydrolase [EC:3.5.4.27]	1	1	KEGG	1		1	very high
K01543	KEGG	ATP4B; H+/K+-exchanging ATPase subunit beta [EC:7.2.2.19]	1	1	KEGG	1		1	very high
K01549	KEGG	TIM11, ATP21; F-type H+-transporting ATP synthase subunit e	1	1	KEGG	1		1	very high
K01731	KEGG	pelW; pectate disaccharide-lyase [EC:4.2.2.9]	1	1	KEGG	1		1	very high
K01742	KEGG	THS; thebaine synthase [EC:4.2.99.24]	1	1	KEGG	1		1	very high
K01764	KEGG	HCCS; cytochrome c heme-lyase [EC:4.4.1.17]	1	1	KEGG	1		1	very high
K01765	KEGG	ITPK4; inositol-1,3,4-trisphosphate 5/6-kinase [EC:2.7.1.159]	1	1	KEGG	1		1	very high
K01824	KEGG	EBP; cholestenol Delta-isomerase [EC:5.3.3.5]	1	1	KEGG	1		1	very high
K01828	KEGG	NISO; neopinone isomerase [EC:5.3.3.24]	1	1	KEGG	1		1	very high
K01830	KEGG	PTGDS; prostaglandin-H2 D-isomerase [EC:5.3.99.2]	1	1	KEGG	1		1	very high
K00618	KEGG	ARG2; amino-acid N-acetyltransferase [EC:2.3.1.1]	1	1	KEGG	1		1	very high
K00583	KEGG	mtrG; tetrahydromethanopterin S-methyltransferase subunit G [EC:7.2.1.4]	1	1	KEGG	1		1	very high
K00582	KEGG	mtrF; tetrahydromethanopterin S-methyltransferase subunit F [EC:7.2.1.4]	1	1	KEGG	1		1	very high
K00304	KEGG	soxD; sarcosine oxidase, subunit delta [EC:1.5.3.24 1.5.3.1]	1	1	KEGG	1		1	very high
K00319	KEGG	mtd; methylenetetrahydromethanopterin dehydrogenase [EC:1.5.98.1]	1	1	KEGG	1		1	very high
K00340	KEGG	nuoK; NADH-quinone oxidoreductase subunit K [EC:7.1.1.2]	1	1	KEGG	1		1	very high
K00357	KEGG	QDPR; dihydropteridine reductase [EC:1.5.1.34]	1	1	KEGG	1		1	very high
K00378	KEGG	hox; hydroxylamine oxidase [EC:1.7.2.9]	1	1	KEGG	1		1	very high
K00399	KEGG	mcrA; methyl-coenzyme M reductase alpha subunit [EC:2.8.4.1]	1	1	KEGG	1		1	very high
K00401	KEGG	mcrB; methyl-coenzyme M reductase beta subunit [EC:2.8.4.1]	1	1	KEGG	1		1	very high
K00402	KEGG	mcrG; methyl-coenzyme M reductase gamma subunit [EC:2.8.4.1]	1	1	KEGG	1		1	very high
K00416	KEGG	QCR6, UQCRH; ubiquinol-cytochrome c reductase subunit 6	1	1	KEGG	1		1	very high
K00417	KEGG	QCR7, UQCRB; ubiquinol-cytochrome c reductase subunit 7	1	1	KEGG	1		1	very high
K00418	KEGG	QCR8, UQCRQ; ubiquinol-cytochrome c reductase subunit 8	1	1	KEGG	1		1	very high
K00419	KEGG	QCR9, UCRC; ubiquinol-cytochrome c reductase subunit 9	1	1	KEGG	1		1	very high
K00420	KEGG	QCR10, UQCR; ubiquinol-cytochrome c reductase subunit 10	1	1	KEGG	1		1	very high
K00452	KEGG	HAAO; 3-hydroxyanthranilate 3,4-dioxygenase [EC:1.13.11.6]	1	1	KEGG	1		1	very high
K00535	KEGG	NDOR1, TAH18; NADPH-dependent diflavin oxidoreductase [EC:1.18.1.-]	1	1	KEGG	1		1	very high
K00578	KEGG	mtrB; tetrahydromethanopterin S-methyltransferase subunit B [EC:7.2.1.4]	1	1	KEGG	1		1	very high
K00579	KEGG	mtrC; tetrahydromethanopterin S-methyltransferase subunit C [EC:7.2.1.4]	1	1	KEGG	1		1	very high
K00580	KEGG	mtrD; tetrahydromethanopterin S-methyltransferase subunit D [EC:7.2.1.4]	1	1	KEGG	1		1	very high
K00581	KEGG	mtrE; tetrahydromethanopterin S-methyltransferase subunit E [EC:7.2.1.4]	1	1	KEGG	1		1	very high
K03948	KEGG	NDUFA4; NADH dehydrogenase (ubiquinone) 1 alpha subcomplex subunit 4	1	1	KEGG	1		1	very high
K03950	KEGG	NDUFA6; NADH dehydrogenase (ubiquinone) 1 alpha subcomplex subunit 6	1	1	KEGG	1		1	very high
K10856	KEGG	acxC; acetone carboxylase, gamma subunit [EC:6.4.1.6]	1	1	KEGG	1		1	very high
K07144	KEGG	mfnE; 5-(aminomethyl)-3-furanmethanol phosphate kinase [EC:2.7.4.31]	1	1	KEGG	1		1	very high
K07145	KEGG	isdG, isdI; heme oxygenase (staphylobilin-producing) [EC:1.14.99.48]	1	1	KEGG	1		1	very high
K07186	KEGG	smp; membrane protein	1	1	KEGG	1		1	very high
K07224	KEGG	efeO; iron uptake system component EfeO	1	1	KEGG	1		1	very high
K07231	KEGG	K07231; putative iron-regulated protein	1	1	KEGG	1		1	very high
K07242	KEGG	K07242; putative multicomponent Na+:H+ antiporter subunit B	1	1	KEGG	1		1	very high
K07384	KEGG	AG3; (-)-alpha/(-)-beta-pinene synthase [EC:4.2.3.119 4.2.3.120]	1	1	KEGG	1		1	very high
K07385	KEGG	TPS-Cin; 1,8-cineole synthase [EC:4.2.3.108]	1	1	KEGG	1		1	very high
K07518	KEGG	E3.1.1.22; hydroxybutyrate-dimer hydrolase [EC:3.1.1.22]	1	1	KEGG	1		1	very high
K08481	KEGG	kaiB; circadian clock protein KaiB	1	1	KEGG	1		1	very high
K08074	KEGG	ADPGK; ADP-dependent glucokinase [EC:2.7.1.147]	1	1	KEGG	1		1	very high
K08096	KEGG	gch3; GTP cyclohydrolase IIa [EC:3.5.4.29]	1	1	KEGG	1		1	very high
K08097	KEGG	comA; phosphosulfolactate synthase [EC:4.4.1.19]	1	1	KEGG	1		1	very high
K08116	KEGG	CSPG5; chondroitin sulfate proteoglycan 5	1	1	KEGG	1		1	very high
K08241	KEGG	E2.1.1.141; jasmonate O-methyltransferase [EC:2.1.1.141]	1	1	KEGG	1		1	very high
K08246	KEGG	CPI1; cycloeucalenol cycloisomerase [EC:5.5.1.9]	1	1	KEGG	1		1	very high
K08260	KEGG	cbiZ; adenosylcobinamide hydrolase [EC:3.5.1.90]	1	1	KEGG	1		1	very high
K08265	KEGG	hdrE; heterodisulfide reductase subunit E [EC:1.8.98.1]	1	1	KEGG	1		1	very high
K08284	KEGG	MID1; calcium channel MID1	1	1	KEGG	1		1	very high
K06875	KEGG	PDCD5, TFAR19; programmed cell death protein 5	1	1	KEGG	1		1	very high
K06862	KEGG	ehbQ; energy-converting hydrogenase B subunit Q	1	1	KEGG	1		1	very high
K06849	KEGG	PGSG; proteoglycan peptide core protein	1	1	KEGG	1		1	very high
K06818	KEGG	PODXL2; podocalyxin-like 2	1	1	KEGG	1		1	very high
K05777	KEGG	ynjB; putative thiamine transport system substrate-binding protein	1	1	KEGG	1		1	very high
K05806	KEGG	leuL; leu operon leader peptide	1	1	KEGG	1		1	very high
K05843	KEGG	TGFBR3; transforming growth factor, beta receptor III	1	1	KEGG	1		1	very high
K05908	KEGG	doxDA; thiosulfate dehydrogenase (quinone) [EC:1.8.5.2]	1	1	KEGG	1		1	very high
K05960	KEGG	E2.7.11.26; tau-protein kinase [EC:2.7.11.26]	1	1	KEGG	1		1	very high
K05977	KEGG	dszB; 2'-hydroxybiphenyl-2-sulfinate desulfinase [EC:3.13.1.3]	1	1	KEGG	1		1	very high
K05978	KEGG	stpA; glucosylglycerol 3-phosphatase [EC:3.1.3.69]	1	1	KEGG	1		1	very high
K05979	KEGG	comB; 2-phosphosulfolactate phosphatase [EC:3.1.3.71]	1	1	KEGG	1		1	very high
K06033	KEGG	E4.1.1.76; arylmalonate decarboxylase [EC:4.1.1.76]	1	1	KEGG	1		1	very high
K06036	KEGG	K06036; inulin endo fructotransferase large subunit [EC:4.2.2.30]	1	1	KEGG	1		1	very high
K06122	KEGG	dhbE; glycerol dehydratase small subunit [EC:4.2.1.30]	1	1	KEGG	1		1	very high
K06152	KEGG	E1.1.99.3G; gluconate 2-dehydrogenase gamma chain [EC:1.1.99.3]	1	1	KEGG	1		1	very high
K06163	KEGG	phnJ; alpha-D-ribose 1-methylphosphonate 5-phosphate C-P lyase [EC:4.7.1.1]	1	1	KEGG	1		1	very high
K06164	KEGG	phnI; alpha-D-ribose 1-methylphosphonate 5-triphosphate synthase subunit PhnI [EC:2.7.8.37]	1	1	KEGG	1		1	very high
K06165	KEGG	phnH; alpha-D-ribose 1-methylphosphonate 5-triphosphate synthase subunit PhnH [EC:2.7.8.37]	1	1	KEGG	1		1	very high
K06166	KEGG	phnG; alpha-D-ribose 1-methylphosphonate 5-triphosphate synthase subunit PhnG [EC:2.7.8.37]	1	1	KEGG	1		1	very high
K06316	KEGG	RFT1; oligosaccharide translocation protein RFT1	1	1	KEGG	1		1	very high
K06750	KEGG	SIGLEC11; sialic acid binding Ig-like lectin 11	1	1	KEGG	1		1	very high
K08480	KEGG	kaiA; circadian clock protein KaiA	1	1	KEGG	1		1	very high
K08697	KEGG	ccmL; carbon dioxide concentrating mechanism protein CcmL	1	1	KEGG	1		1	very high
K03951	KEGG	NDUFA7; NADH dehydrogenase (ubiquinone) 1 alpha subcomplex subunit 7	1	1	KEGG	1		1	very high
K10087	KEGG	GNPTG, GNPTAG; N-acetylglucosamine-1-phosphate transferase, gamma subunit	1	1	KEGG	1		1	very high
K09735	KEGG	dpck; GTP-dependent dephospho-CoA kinase [EC:2.7.1.237]	1	1	KEGG	1		1	very high
K09739	KEGG	mptD; dihydroneopterin aldolase [EC:4.1.2.25]	1	1	KEGG	1		1	very high
K09806	KEGG	ubiK; ubiquinone biosynthesis accessory factor UbiK	1	1	KEGG	1		1	very high
K09829	KEGG	ERG2; C-8 sterol isomerase [EC:5.-.-.-]	1	1	KEGG	1		1	very high
K09839	KEGG	VDE, NPQ1; violaxanthin de-epoxidase [EC:1.23.5.1]	1	1	KEGG	1		1	very high
K09844	KEGG	crtC; carotenoid 1,2-hydratase [EC:4.2.1.131]	1	1	KEGG	1		1	very high
K09847	KEGG	crtA; spheroidene monooxygenase [EC:1.14.15.9]	1	1	KEGG	1		1	very high
K09852	KEGG	RASSF3; Ras association domain-containing protein 3	1	1	KEGG	1		1	very high
K09856	KEGG	RASSF9_10; Ras association domain-containing protein 9/10	1	1	KEGG	1		1	very high
K10044	KEGG	RARRES2; retinoic acid receptor responder protein 2	1	1	KEGG	1		1	very high
K10525	KEGG	AOC; allene oxide cyclase [EC:5.3.99.6]	1	1	KEGG	1		1	very high
K08709	KEGG	K08709; nuclear receptor, other families, insect	1	1	KEGG	1		1	very high
K10535	KEGG	hao; hydroxylamine dehydrogenase [EC:1.7.2.6]	1	1	KEGG	1		1	very high
K10670	KEGG	grdA; glycine/sarcosine/betaine reductase complex component A [EC:1.21.4.2 1.21.4.3 1.21.4.4]	1	1	KEGG	1		1	very high
K10671	KEGG	grdE; glycine reductase complex component B subunit alpha and beta [EC:1.21.4.2]	1	1	KEGG	1		1	very high
K10712	KEGG	ADO; cysteamine dioxygenase [EC:1.13.11.19]	1	1	KEGG	1		1	very high
K10714	KEGG	mtdB; methylene-tetrahydromethanopterin dehydrogenase [EC:1.5.1.-]	1	1	KEGG	1		1	very high
K10795	KEGG	prdD; D-proline reductase (dithiol)-stabilizing protein PrdD	1	1	KEGG	1		1	very high
K10796	KEGG	prdE; D-proline reductase (dithiol)-stabilizing protein PrdE	1	1	KEGG	1		1	very high
K10811	KEGG	E2.5.1.2; thiamine pyridinylase [EC:2.5.1.2]	1	1	KEGG	1		1	very high
K09733	KEGG	mfnB; (5-formylfuran-3-yl)methyl phosphate synthase [EC:4.2.3.153]	1	1	KEGG	1		1	very high
K09134	KEGG	flA; adenosyl-fluoride synthase [EC:2.5.1.63]	1	1	KEGG	1		1	very high
K09128	KEGG	acnX2; phosphomecalonate degydratase small subunit [EC:4.2.1.182]	1	1	KEGG	1		1	very high
K08766	KEGG	CPT2; carnitine O-palmitoyltransferase 2 [EC:2.3.1.21]	1	1	KEGG	1		1	very high
K08868	KEGG	ALPK; alpha-kinase	1	1	KEGG	1		1	very high
K08880	KEGG	STK19; serine/threonine kinase 19 [EC:2.7.11.1]	1	1	KEGG	1		1	very high
K08940	KEGG	pscA; photosystem P840 reaction center large subunit	1	1	KEGG	1		1	very high
K08942	KEGG	pscC; photosystem P840 reaction center cytochrome c551	1	1	KEGG	1		1	very high
K08943	KEGG	pscD; photosystem P840 reaction center protein PscD	1	1	KEGG	1		1	very high
K08944	KEGG	fmoA; bacteriochlorophyll A protein	1	1	KEGG	1		1	very high
K08945	KEGG	csmA; chlorosome envelope protein A	1	1	KEGG	1		1	very high
K08947	KEGG	csmC; chlorosome envelope protein C	1	1	KEGG	1		1	very high
K08948	KEGG	csmD; chlorosome envelope protein D	1	1	KEGG	1		1	very high
K08949	KEGG	csmE; chlorosome envelope protein E	1	1	KEGG	1		1	very high
K08951	KEGG	csmH; chlorosome envelope protein H	1	1	KEGG	1		1	very high
K08953	KEGG	csmJ; chlorosome envelope protein J	1	1	KEGG	1		1	very high
K08954	KEGG	csmX; chlorosome envelope protein X	1	1	KEGG	1		1	very high
K08977	KEGG	cruF; bisanhydrobacterioruberin hydratase [EC:4.2.1.161]	1	1	KEGG	1		1	very high
K09123	KEGG	lhpI; cis-L-3-hydroxyproline dehydratase [EC:4.2.1.171]	1	1	KEGG	1		1	very high
K05716	KEGG	CPGS; cyclic 2,3-diphosphoglycerate synthase [EC:6.5.1.9]	1	1	KEGG	1		1	very high
K05713	KEGG	mhpB; 2,3-dihydroxyphenylpropionate 1,2-dioxygenase [EC:1.13.11.16]	1	1	KEGG	1		1	very high
K05713	CAMPER	2,3-dihydroxyphenylpropionate 1,2-dioxygenase [EC:1.13.11.16]	1	1	KEGG	1		1	very high
K05639	KEGG	APLP1; amyloid-like protein 1	1	1	KEGG	1		1	very high
K04826	KEGG	SCNN1D, ENACD; amiloride-sensitive sodium channel subunit delta	1	1	KEGG	1		1	very high
K04121	KEGG	E4.2.3.19; ent-kaurene synthase [EC:4.2.3.19]	1	1	KEGG	1		1	very high
K04339	KEGG	stsE; scyllo-inosamine 4-kinase [EC:2.7.1.65]	1	1	KEGG	1		1	very high
K04341	KEGG	E2.4.2.27; dTDP-dihydrostreptose-streptidine-6-phosphate dihydrostreptosyltransferase [EC:2.4.2.27]	1	1	KEGG	1		1	very high
K04480	KEGG	mtaB; methanol---5-hydroxybenzimidazolylcobamide Co-methyltransferase [EC:2.1.1.90]	1	1	KEGG	1		1	very high
K04703	KEGG	SPRED; sprouty-related, EVH1 domain-containing protein	1	1	KEGG	1		1	very high
K04704	KEGG	SPRY1; protein sprouty homolog 1	1	1	KEGG	1		1	very high
K04747	KEGG	norF; nitric oxide reductase NorF protein	1	1	KEGG	1		1	very high
K04824	KEGG	SCNN1A, ENACA; amiloride-sensitive sodium channel subunit alpha	1	1	KEGG	1		1	very high
K04825	KEGG	SCNN1B, ENACB; amiloride-sensitive sodium channel subunit beta	1	1	KEGG	1		1	very high
K04827	KEGG	SCNN1G, ENACG; amiloride-sensitive sodium channel subunit gamma	1	1	KEGG	1		1	very high
K05626	KEGG	DRPLA; atrophin-1 (dentatorubral-pallidoluysian atrophy protein)	1	1	KEGG	1		1	very high
K04828	KEGG	ASIC2, ACCN1, BNAC1; acid-sensing ion channel 2	1	1	KEGG	1		1	very high
K04829	KEGG	ASIC1, ACCN2, BNAC2; acid-sensing ion channel 1	1	1	KEGG	1		1	very high
K04830	KEGG	ASIC3, ACCN3; acid-sensing ion channel 3	1	1	KEGG	1		1	very high
K04831	KEGG	ASIC4, ACCN4, BNAC4; acid-sensing ion channel 4	1	1	KEGG	1		1	very high
K04845	KEGG	SCN1B; voltage-gated sodium channel type I beta	1	1	KEGG	1		1	very high
K04847	KEGG	SCN3B; voltage-gated sodium channel type III beta	1	1	KEGG	1		1	very high
K04894	KEGG	KCNE1; potassium voltage-gated channel Isk-related subfamily E member 1	1	1	KEGG	1		1	very high
K04895	KEGG	KCNE1L; potassium voltage-gated channel Isk-related subfamily E member 1-like	1	1	KEGG	1		1	very high
K04896	KEGG	KCNE2; potassium voltage-gated channel Isk-related subfamily E member 2	1	1	KEGG	1		1	very high
K04897	KEGG	KCNE3; potassium voltage-gated channel Isk-related subfamily E member 3	1	1	KEGG	1		1	very high
K04120	KEGG	E5.5.1.13; ent-copalyl diphosphate synthase [EC:5.5.1.13]	1	1	KEGG	1		1	very high
K04113	KEGG	bcrB, badE; benzoyl-CoA reductase subunit B [EC:1.3.7.8]	1	1	KEGG	1		1	very high
K04113	METABOLIC	benzoyl-CoA reductase subunit B	1	1	KEGG	1		1	very high
K04113	CAMPER	benzoyl-CoA reductase subunit B [EC:1.3.7.8]	1	1	KEGG	1		1	very high
K03952	KEGG	NDUFA8; NADH dehydrogenase (ubiquinone) 1 alpha subcomplex subunit 8	1	1	KEGG	1		1	very high
K03956	KEGG	NDUFA11; NADH dehydrogenase (ubiquinone) 1 alpha subcomplex subunit 11	1	1	KEGG	1		1	very high
K03957	KEGG	NDUFB1; NADH dehydrogenase (ubiquinone) 1 beta subcomplex subunit 1	1	1	KEGG	1		1	very high
K03958	KEGG	NDUFB2; NADH dehydrogenase (ubiquinone) 1 beta subcomplex subunit 2	1	1	KEGG	1		1	very high
K03959	KEGG	NDUFB3; NADH dehydrogenase (ubiquinone) 1 beta subcomplex subunit 3	1	1	KEGG	1		1	very high
K03960	KEGG	NDUFB4; NADH dehydrogenase (ubiquinone) 1 beta subcomplex subunit 4	1	1	KEGG	1		1	very high
K03961	KEGG	NDUFB5; NADH dehydrogenase (ubiquinone) 1 beta subcomplex subunit 5	1	1	KEGG	1		1	very high
K03962	KEGG	NDUFB6; NADH dehydrogenase (ubiquinone) 1 beta subcomplex subunit 6	1	1	KEGG	1		1	very high
K03963	KEGG	NDUFB7; NADH dehydrogenase (ubiquinone) 1 beta subcomplex subunit 7	1	1	KEGG	1		1	very high
K03964	KEGG	NDUFB8; NADH dehydrogenase (ubiquinone) 1 beta subcomplex subunit 8	1	1	KEGG	1		1	very high
K03965	KEGG	NDUFB9; NADH dehydrogenase (ubiquinone) 1 beta subcomplex subunit 9	1	1	KEGG	1		1	very high
K03966	KEGG	NDUFB10; NADH dehydrogenase (ubiquinone) 1 beta subcomplex subunit 10	1	1	KEGG	1		1	very high
K03967	KEGG	NDUFC1; NADH dehydrogenase (ubiquinone) 1 subunit C1	1	1	KEGG	1		1	very high
K03968	KEGG	NDUFC2; NADH dehydrogenase (ubiquinone) 1 subunit C2	1	1	KEGG	1		1	very high
K04013	KEGG	nrfB; cytochrome c-type protein NrfB	1	1	KEGG	1		1	very high
K04028	KEGG	eutN; ethanolamine utilization protein EutN	1	1	KEGG	1		1	very high
K04031	KEGG	eutS; ethanolamine utilization protein EutS	1	1	KEGG	1		1	very high
K04035	KEGG	E1.14.13.81, acsF, chlE; magnesium-protoporphyrin IX monomethyl ester (oxidative) cyclase [EC:1.14.13.81]	1	1	KEGG	1		1	very high
K04036	KEGG	bchJ; divinyl protochlorophyllide a 8-vinyl-reductase [EC:1.-.-.-]	1	1	KEGG	1		1	very high
K04038	KEGG	chlN; light-independent protochlorophyllide reductase subunit N [EC:1.3.7.7]	1	1	KEGG	1		1	very high
K04099	KEGG	desB, galA; gallate dioxygenase [EC:1.13.11.57]	1	1	KEGG	1		1	very high
K04099	CAMPER	gallate dioxygenase [EC:1.13.11.57]	1	1	KEGG	1		1	very high
K04898	KEGG	KCNE4; potassium voltage-gated channel Isk-related subfamily E member 4	1	1	KEGG	1		1	very high
K04918	KEGG	KCNK7, K2P7.1; potassium channel subfamily K member 7	1	1	KEGG	1		1	very high
K04921	KEGG	KCNK12, K2P12.1; potassium channel subfamily K member 12	1	1	KEGG	1		1	very high
K05043	KEGG	SLCO1B; solute carrier organic anion transporter family, member 1B	1	1	KEGG	1		1	very high
K05281	KEGG	IFR; 2'-hydroxyisoflavone reductase [EC:1.3.1.45]	1	1	KEGG	1		1	very high
K05281	CAMPER	2'-hydroxyisoflavone reductase [EC:1.3.1.45]	1	1	KEGG	1		1	very high
K05307	KEGG	THTPA; thiamine-triphosphatase [EC:3.6.1.28]	1	1	KEGG	1		1	very high
K05330	KEGG	KCNJN; potassium inwardly-rectifying channel subfamily J, other	1	1	KEGG	1		1	very high
K05517	KEGG	tsx; nucleoside-specific channel-forming protein	1	1	KEGG	1		1	very high
K05560	KEGG	phaC; multicomponent K+:H+ antiporter subunit C	1	1	KEGG	1		1	very high
K05562	KEGG	phaE; multicomponent K+:H+ antiporter subunit E	1	1	KEGG	1		1	very high
K05563	KEGG	phaF; multicomponent K+:H+ antiporter subunit F	1	1	KEGG	1		1	very high
K05564	KEGG	phaG; multicomponent K+:H+ antiporter subunit G	1	1	KEGG	1		1	very high
K05566	KEGG	mnhB, mrpB; multicomponent Na+:H+ antiporter subunit B	1	1	KEGG	1		1	very high
K05567	KEGG	mnhC, mrpC; multicomponent Na+:H+ antiporter subunit C	1	1	KEGG	1		1	very high
K05569	KEGG	mnhE, mrpE; multicomponent Na+:H+ antiporter subunit E	1	1	KEGG	1		1	very high
K05570	KEGG	mnhF, mrpF; multicomponent Na+:H+ antiporter subunit F	1	1	KEGG	1		1	very high
K05571	KEGG	mnhG, mrpG; multicomponent Na+:H+ antiporter subunit G	1	1	KEGG	1		1	very high
K05576	KEGG	ndhE; NAD(P)H-quinone oxidoreductase subunit 4L [EC:7.1.1.2]	1	1	KEGG	1		1	very high
K05583	KEGG	ndhL; NAD(P)H-quinone oxidoreductase subunit L [EC:7.1.1.2]	1	1	KEGG	1		1	very high
K05584	KEGG	ndhM; NAD(P)H-quinone oxidoreductase subunit M [EC:7.1.1.2]	1	1	KEGG	1		1	very high
K05600	KEGG	antB; anthranilate 1,2-dioxygenase (deaminating, decarboxylating) small subunit [EC:1.14.12.1]	1	1	KEGG	1		1	very high
K05255	KEGG	INSL6; insulin-like 6	1	1	KEGG	1		1	very high
K05026	KEGG	CLIC6; chloride intracellular channel protein 6	1	1	KEGG	1		1	very high
K04922	KEGG	KCNK13, K2P13.1; potassium channel subfamily K member 13	1	1	KEGG	1		1	very high
K05023	KEGG	CLIC3; chloride intracellular channel protein 3	1	1	KEGG	1		1	very high
K04925	KEGG	KCNK17, K2P17.1; potassium channel subfamily K member 17	1	1	KEGG	1		1	very high
K04976	KEGG	TRPM1; transient receptor potential cation channel subfamily M member 1	1	1	KEGG	1		1	very high
K04978	KEGG	TRPM3; transient receptor potential cation channel subfamily M member 3	1	1	KEGG	1		1	very high
K04979	KEGG	TRPM4; transient receptor potential cation channel subfamily M member 4	1	1	KEGG	1		1	very high
K04980	KEGG	TRPM5; transient receptor potential cation channel subfamily M member 5	1	1	KEGG	1		1	very high
K04983	KEGG	TRPM8; transient receptor potential cation channel subfamily M member 8	1	1	KEGG	1		1	very high
K04995	KEGG	KCNJ1, KIR1.1; potassium inwardly-rectifying channel subfamily J member 1	1	1	KEGG	1		1	very high
K04996	KEGG	KCNJ2, KIR2.1; potassium inwardly-rectifying channel subfamily J member 2	1	1	KEGG	1		1	very high
K04997	KEGG	KCNJ3, KIR3.1; potassium inwardly-rectifying channel subfamily J member 3	1	1	KEGG	1		1	very high
K04998	KEGG	KCNJ4, KIR2.3; potassium inwardly-rectifying channel subfamily J member 4	1	1	KEGG	1		1	very high
K04999	KEGG	KCNJ5, KIR3.4; potassium inwardly-rectifying channel subfamily J member 5	1	1	KEGG	1		1	very high
K05000	KEGG	KCNJ6, KIR3.2; potassium inwardly-rectifying channel subfamily J member 6	1	1	KEGG	1		1	very high
K05002	KEGG	KCNJ9, KIR3.3; potassium inwardly-rectifying channel subfamily J member 9	1	1	KEGG	1		1	very high
K05003	KEGG	KCNJ10, KIR4.1; potassium inwardly-rectifying channel subfamily J member 10	1	1	KEGG	1		1	very high
K05004	KEGG	KCNJ11, KIR6.2; potassium inwardly-rectifying channel subfamily J member 11	1	1	KEGG	1		1	very high
K05005	KEGG	KCNJ12_18, KIR2.2, KIR2.6; potassium inwardly-rectifying channel subfamily J member 12/18	1	1	KEGG	1		1	very high
K05006	KEGG	KCNJ13, KIR7.1; potassium inwardly-rectifying channel subfamily J member 13	1	1	KEGG	1		1	very high
K05007	KEGG	KCNJ14, KIR2.4; potassium inwardly-rectifying channel subfamily J member 14	1	1	KEGG	1		1	very high
K05008	KEGG	KCNJ15, KIR4.2; potassium inwardly-rectifying channel subfamily J member 15	1	1	KEGG	1		1	very high
K05009	KEGG	KCNJ16, KIR5.1; potassium inwardly-rectifying channel subfamily J member 16	1	1	KEGG	1		1	very high
CE1	dbCAN	acetyl xylan esterase (EC 3.1.1.72); cinnamoyl esterase (EC 3.1.1.-); feruloyl esterase (EC 3.1.1.73); carboxylesterase (EC 3.1.1.1); S-formylglutathione hydrolase (EC 3.1.2.12); diacylglycerol O-acyltransferase (EC 2.3.1.20); trehalose 6-O-mycolyltransferase (EC 2.3.1.122)	13	13	GO	1		1	very high
AA3	dbCAN	cellobiose dehydrogenase (EC 1.1.99.18); glucose 1-oxidase (EC 1.1.3.4); aryl alcohol oxidase (EC 1.1.3.7); alcohol oxidase (EC 1.1.3.13); pyranose oxidase (EC 1.1.3.10); glucose 1-dehydrogenase (FAD, quinone) (EC 1.1.5.9); pyranose dehydrogenase (EC 1.1.99.29); oligosaccharide dehydrogenase (FAD) (EC 1.1.5.-)	11	11	GO	1		1	very high
PL8	dbCAN	hyaluronate lyase (EC 4.2.2.1); chondroitin AC lyase (EC 4.2.2.5); xanthan lyase (EC 4.2.2.12); chondroitin ABC lyase (EC 4.2.2.20); heparin lyase / heparin lyase I (EC 4.2.2.7); poly(beta-mannuronate) lyase / M-specific alginate lyase (EC 4.2.2.3)	9	9	GO	1		1	very high
AA2	dbCAN	manganese peroxidase (EC 1.11.1.13); versatile peroxidase (EC 1.11.1.16); lignin peroxidase (EC 1.11.1.14); peroxidase (EC 1.11.1.-); cytochrome-c peroxidase (EC 1.11.1.5); ascorbate peroxidase (EC 1.11.1.11)	8	8	GO	1		1	very high
AA2	CAMPER	AA2	8	8	GO	1		1	very high
AA5	dbCAN	Oxidase with oxygen as acceptor (EC 1.1.3.-); galactose oxidase (EC 1.1.3.9); glyoxal oxidase (EC 1.2.3.15); alcohol oxidase (EC 1.1.3.13); raffinose oxidase (EC 1.1.3.-)	7	7	GO	1		1	very high
CE10	dbCAN	arylesterase (EC 3.1.1.-); carboxyl esterase (EC 3.1.1.3); acetylcholinesterase (EC 3.1.1.7); cholinesterase (EC 3.1.1.8); sterol esterase (EC 3.1.1.13); brefeldin A esterase (EC 3.1.1.-).	7	7	GO	1		1	very high
CE4	dbCAN	acetyl xylan esterase (EC 3.1.1.72); chitin deacetylase (EC 3.5.1.41); chitooligosaccharide deacetylase (EC 3.5.1.-); peptidoglycan GlcNAc deacetylase (EC 3.5.1.-); peptidoglycan N-acetylmuramic acid deacetylase (EC 3.5.1.-).	7	7	GO	1		1	very high
PL6	dbCAN	alginate lyase (EC 4.2.2.3); chondroitinase B (EC 4.2.2.19); MG-specific alginate lyase (EC 4.2.2.-); poly(alpha-L-guluronate) lyase / G-specific alginate lyase (EC 4.2.2.11); oligoalginate lyase / exo-alginate lyase (EC 4.2.2.26)	7	7	GO	1		1	very high
PL7	dbCAN	poly(beta-mannuronate) lyase / M-specific alginate lyase (EC 4.2.2.3); alpha-L-guluronate lyase / G-specific alginate lyase (EC 4.2.2.11); poly-(MG)-lyase / MG-specific alginate lyase (EC 4.2.2.-); endo-beta-1,4-glucuronan lyase (EC 4.2.2.14); oligoalginate lyase / exo-alginate lyase (EC 4.2.2.26)	7	7	GO	1		1	very high
PL15	dbCAN	alginate lyase (EC 4.2.2.3); oligoalginate lyase / exo-alginate lyase (EC 4.2.2.26); heparin lyase / heparin lyase I (EC 4.2.2.7); heparin-sulfate lyase / heparin lyase III (EC 4.2.2.8)	7	7	GO	1		1	very high
PL33	dbCAN	hyaluronate lyase (EC 4.2.2.1); gellan lyase (EC 4.2.2.25); chondroitin sulfate lyase (EC 4.2.2.20)	6	6	GO	1		1	very high
PL9	dbCAN	pectate lyase (EC 4.2.2.2); exopolygalacturonate lyase (EC 4.2.2.9); thiopeptidoglycan lyase (EC 4.2.2.-); rhamnogalacturonan endolyase (EC 4.2.2.23)	6	6	GO	1		1	very high
PL1	dbCAN	pectate lyase (EC 4.2.2.2); exo-pectate lyase (EC 4.2.2.9); pectin lyase (EC 4.2.2.10).	6	6	GO	1		1	very high
PL14	dbCAN	poly(beta-mannuronate) lyase / M-specific alginate lyase (EC 4.2.2.3); exo-oligoalginate lyase (EC 4.2.2.26); beta-1,4-glucuronan lyase (EC 4.2.2.14); alginate lyase (EC 4.2.2.-)	6	6	GO	1		1	very high
CE5	dbCAN	acetyl xylan esterase (EC 3.1.1.72); cutinase (EC 3.1.1.74)	5	5	GO	1		1	very high
PL31	dbCAN	endo-beta-1,4-glucuronan lyase (EC 4.2.2.14); poly(beta-mannuronate) lyase / M-specific alginate lyase (EC 4.2.2.3)	5	5	GO	1		1	very high
PL37	dbCAN	chondroitin-sulfate ABC endolyase (EC 4.2.2.20); heparin-sulfate lyase / heparin lyase III (EC 4.2.2.8); ulvan lyase (EC 4.2.2.-)	5	5	GO	1		1	very high
PL5	dbCAN	alginate lyase (EC 4.2.2.3); endo-beta-1,4-glucuronan lyase (EC 4.2.2.14)	5	5	GO	1		1	very high
CE7	dbCAN	acetyl xylan esterase (EC 3.1.1.72); cephalosporin-C deacetylase (EC 3.1.1.41).	5	5	GO	1		1	very high
PL12	dbCAN	heparin-sulfate lyase (EC 4.2.2.8); heparin lyase / heparin lyase I (EC 4.2.2.7)	5	5	GO	1		1	very high
PL17	dbCAN	alginate lyase (EC 4.2.2.3); oligoalginate lyase (EC 4.2.2.26)	5	5	GO	1		1	very high
PL18	dbCAN	alginate lyase (EC 4.2.2.3); poly(alpha-L-guluronate) lyase / G-specific alginate lyase (EC 4.2.2.11); MG-specific alginate lyase (EC 4.2.2.-)	5	5	GO	1		1	very high
PL2	dbCAN	pectate lyase (EC 4.2.2.2); exo-polygalacturonate lyase (EC 4.2.2.9).	5	5	GO	1		1	very high
PL21	dbCAN	heparin lyase (EC 4.2.2.7); heparin-sulfate lyase (EC 4.2.2.8); acharan-sulfate lyase (EC 4.2.2.-)	5	5	GO	1		1	very high
PF02727.22	Pfam	Copper amine oxidase, N2 domain	4	4	GO	1	0	1	very high
PF02728.23	Pfam	Copper amine oxidase, N3 domain	4	4	GO	1	0	1	very high
AA4	dbCAN	vanillyl-alcohol oxidase (EC 1.1.3.38)	4	4	GO	1		1	very high
AA4	CAMPER	AA4	4	4	GO	1		1	very high
CE11	dbCAN	UDP-3-0-acyl N-acetylglucosamine deacetylase (EC 3.5.1.108).	4	4	GO	1		1	very high
CE12	dbCAN	pectin acetylesterase (EC 3.1.1.-); rhamnogalacturonan acetylesterase (EC 3.1.1.-); acetyl xylan esterase (EC 3.1.1.72)	4	4	GO	1		1	very high
CE14	dbCAN	N-acetyl-1-D-myo-inosityl-2-amino-2-deoxy-alpha-D-glucopyranoside deacetylase (EC 3.5.1.89); diacetylchitobiose deacetylase (EC 3.5.1.-); mycothiol S-conjugate amidase (EC 3.5.1.-)	4	4	GO	1		1	very high
CE16	dbCAN	acetylesterase (EC 3.1.1.6) active on various carbohydrate acetyl esters	4	4	GO	1		1	very high
CE2	dbCAN	acetyl xylan esterase (EC 3.1.1.72).	4	4	GO	1		1	very high
AA1	dbCAN	Laccase / p-diphenol:oxygen oxidoreductase / ferroxidase (EC 1.10.3.2); ; ferroxidase (EC 1.10.3.-); Laccase-like multicopper oxidase (EC 1.10.3.-)	4	4	GO	1		1	very high
AA1	CAMPER	AA1	4	4	GO	1		1	very high
CE3	dbCAN	acetyl xylan esterase (EC 3.1.1.72).	4	4	GO	1		1	very high
CE6	dbCAN	acetyl xylan esterase (EC 3.1.1.72).	4	4	GO	1		1	very high
PL4	dbCAN	rhamnogalacturonan endolyase (EC 4.2.2.23).	4	4	GO	1		1	very high
PL30	dbCAN	hyaluronate lyase (EC 4.2.2.1)	4	4	GO	1		1	very high
PL32	dbCAN	poly(beta-mannuronate) lyase / M-specific alginate lyase (EC 4.2.2.3)	4	4	GO	1		1	very high
PL36	dbCAN	poly(beta-mannuronate) lyase / M-specific alginate lyase (EC 4.2.2.3)	4	4	GO	1		1	very high
PL38	dbCAN	endo-beta-1,4-glucuronan lyase (EC 4.2.2.14)	4	4	GO	1		1	very high
PL41	dbCAN	alginate lyase (EC 4.2.2.3)	4	4	GO	1		1	very high
PL3	dbCAN	pectate lyase (EC 4.2.2.2).	4	4	GO	1		1	very high
PL29	dbCAN	chondroitin-sulfate ABC endolyase (EC 4.2.2.20)	4	4	GO	1		1	very high
CE8	dbCAN	pectin methylesterase (EC 3.1.1.11).	4	4	GO	1		1	very high
CE9	dbCAN	N-acetylglucosamine 6-phosphate deacetylase (EC 3.5.1.25); N-acetylgalactosamine 6-phosphate deacetylase (EC 3.5.1.80)	4	4	GO	1		1	very high
PL10	dbCAN	pectate lyase (EC 4.2.2.2)	4	4	GO	1		1	very high
PL11	dbCAN	rhamnogalacturonan endolyase (EC 4.2.2.23); rhamnogalacturonan exolyase (EC 4.2.2.24)	4	4	GO	1		1	very high
PL13	dbCAN	heparin lyase (EC 4.2.2.7);	4	4	GO	1		1	very high
PL16	dbCAN	hyaluronan lyase (EC 4.2.2.1).	4	4	GO	1		1	very high
PL20	dbCAN	endo-beta-1,4-glucuronan lyase (EC 4.2.2.14)	4	4	GO	1		1	very high
PL22	dbCAN	oligogalacturonate lyase / oligogalacturonide lyase (EC 4.2.2.6)	4	4	GO	1		1	very high
TIGR02929	METABOLIC	nitrogenase iron-iron protein, delta subunit	4	4	GO	1		1	very high
PF02276.24	Pfam	Photosynthetic reaction centre cytochrome C subunit	4	4	GO	1		1	very high
PF01333.26	Pfam	Apocytochrome F, C-terminal	4	4	GO	1		1	very high
PF06560.17	Pfam	Glucose-6-phosphate isomerase (GPI)	3	3	GO	1	0	1	very high
PF03936.22	Pfam	Terpene synthase family, metal binding domain	3	3	GO	1	0	1	very high
PF02730.22	Pfam	Aldehyde ferredoxin oxidoreductase, N-terminal domain	3	3	GO	1	0	1	very high
PF10432.15	Pfam	Bacterial phospho-glucose isomerase C-terminal SIS domain	3	3	GO	1	0	1	very high
PF14010.13	Pfam	Phosphoenolpyruvate carboxylase	3	3	GO	1		1	very high
AA7	dbCAN	glucooligosaccharide oxidase (EC 1.1.3.-); chitooligosaccharide oxidase (EC 1.1.3.-); cellooligosaccharide dehydrogenase (EC 1.1.99.-)	3	3	GO	1		1	very high
CE13	dbCAN	pectin acetylesterase (EC 3.1.1.-)	3	3	GO	1		1	very high
CE15	dbCAN	4-O-methyl-glucuronoyl methylesterase (EC 3.1.1.-)	3	3	GO	1		1	very high
CE18	dbCAN	N-acetylgalactosamine deacetylase (EC 3.5.1.-)	3	3	GO	1		1	very high
PF07706.18	Pfam	Aminotransferase ubiquitination site	3	3	GO	1		1	very high
PF07830.19	Pfam	Protein serine/threonine phosphatase 2C, C-terminal domain	3	3	GO	1		1	very high
PF08369.17	Pfam	Proto-chlorophyllide reductase 57 kD subunit	3	3	GO	1		1	very high
PF07284.17	Pfam	2-vinyl bacteriochlorophyllide hydratase (BCHF)	3	3	GO	1		1	very high
PF06350.18	Pfam	Hormone-sensitive lipase (HSL) N-terminus	3	3	GO	1		1	very high
PF06951.17	Pfam	Group XII secretory phospholipase A2 precursor (PLA2G12)	3	3	GO	1		1	very high
PF10637.16	Pfam	Oxoglutarate and iron-dependent oxygenase degradation C-term	3	3	GO	1		1	very high
PF08703.16	Pfam	PLC-beta C terminal	3	3	GO	1		1	very high
PF09029.16	Pfam	5-aminolevulinate synthase presequence	3	3	GO	1		1	very high
PF09166.16	Pfam	Biliverdin reductase, catalytic	3	3	GO	1		1	very high
PF09284.17	Pfam	Rhamnogalacturonan lyase B, N-terminal	3	3	GO	1		1	very high
PL34	dbCAN	alginate lyase (EC 4.2.2.-)	3	3	GO	1		1	very high
PL35	dbCAN	chondroitin lyase / chondroitinase (EC 4.2.2.-)	3	3	GO	1		1	very high
PL39	dbCAN	alginate lyase (EC 4.2.2.-)	3	3	GO	1		1	very high
PL40	dbCAN	ulvan lyase (EC 4.2.2.-)	3	3	GO	1		1	very high
TIGR00016	METABOLIC	acetate kinase	3	3	GO	1		1	very high
TIGR00193	METABOLIC	urease subunit gamma	3	3	GO	1		1	very high
PL28	dbCAN	ulvan lyase (EC 4.2.2.-)	3	3	GO	1		1	very high
PL27	dbCAN	L-rhamnose-alpha-1,4-D-glucuronate lyase (EC 4.2.2.-)	3	3	GO	1		1	very high
PL23	dbCAN	chondroitin lyase (EC 4.2.2.-);	3	3	GO	1		1	very high
PL24	dbCAN	ulvan lyase (EC 4.2.2.-).	3	3	GO	1		1	very high
PL25	dbCAN	ulvan lyase (EC 4.2.2.-).	3	3	GO	1		1	very high
PL26	dbCAN	rhamnogalacturonan exolyase (EC 4.2.2.24).	3	3	GO	1		1	very high
TIGR01323	METABOLIC	nitrile hydratase subunit alpha	3	3	GO	1		1	very high
TIGR01792	METABOLIC	urease subunit alpha	3	3	GO	1		1	very high
TIGR02818	METABOLIC	S-(hydroxymethyl)glutathione dehydrogenase / alcohol dehydrogenase	3	3	GO	1		1	very high
TIGR02930	METABOLIC	nitrogenase vanadium-iron protein, delta chain	3	3	GO	1		1	very high
TIGR03888	METABOLIC	nitrile hydratase subunit beta	3	3	GO	1		1	very high
PF06007.17	Pfam	Phosphonate metabolism protein PhnJ	3	3	GO	1		1	very high
PF05088.19	Pfam	Bacterial NAD-glutamate dehydrogenase, catalytic domain	3	3	GO	1		1	very high
PF04444.20	Pfam	Catechol dioxygenase N terminus	3	3	GO	1		1	very high
PF01082.26	Pfam	Copper type II ascorbate-dependent monooxygenase, N-terminal domain	3	3	GO	1		1	very high
PF00305.25	Pfam	Lipoxygenase	2	2	GO	1	0	1	very high
PF01674.25	Pfam	Lipase (class 2)	2	2	GO	1	0	1	very high
PF01880.25	Pfam	Desulfoferrodoxin	2	2	GO	1	0	1	very high
PF01888.24	Pfam	CbiD	2	2	GO	1	0	1	very high
PF01756.25	Pfam	Acyl-CoA oxidase	2	2	GO	1	0	1	very high
PF01504.25	Pfam	Phosphatidylinositol-4-phosphate 5-Kinase	2	2	GO	1	0	1	very high
PF00942.26	Pfam	Cellulose binding domain	2	2	GO	1	0	1	very high
PF11264.14	Pfam	Thylakoid formation protein	2	2	GO	1	0	1	very high
PF03186.19	Pfam	CobD/Cbib protein	2	2	GO	1	0	1	very high
PF03770.23	Pfam	Inositol polyphosphate kinase	2	2	GO	1	0	1	very high
PF03301.19	Pfam	Tryptophan 2,3-dioxygenase	2	2	GO	1	0	1	very high
PF07837.18	Pfam	Formiminotransferase domain, N-terminal subdomain	2	2	GO	1	0	1	very high
PF02571.21	Pfam	Precorrin-6x reductase CbiJ/CobK	2	2	GO	1	0	1	very high
PF02788.22	Pfam	Ribulose bisphosphate carboxylase large chain, N-terminal domain	2	2	GO	1	0	1	very high
PF02807.21	Pfam	ATP:guanido phosphotransferase, N-terminal domain	2	2	GO	1	0	1	very high
PF02570.21	Pfam	Precorrin-8X methylmutase	2	2	GO	1	0	1	very high
PF08714.18	Pfam	Formaldehyde-activating enzyme (Fae)	2	2	GO	1	0	1	very high
PF05985.17	Pfam	Ethanolamine ammonia-lyase light chain (EutC)	2	2	GO	1	0	1	very high
PF06253.17	Pfam	Trimethylamine methyltransferase (MTTB)	2	2	GO	1	0	1	very high
PF06134.18	Pfam	L-rhamnose isomerase (RhaA)	2	2	GO	1	0	1	very high
PF02971.21	Pfam	Formiminotransferase domain	2	2	GO	1	0	1	very high
PF06990.17	Pfam	Galactose-3-O-sulfotransferase	2	2	GO	1	0	1	very high
PF09298.17	Pfam	Fumarylacetoacetase N-terminal	2	2	GO	1	0	1	very high
PF08210.19	Pfam	Activation-induced cytidine deaminase (AID)	2	2	GO	1	0	1	very high
PF04336.19	Pfam	Acyl carrier protein phosphodiesterase	2	2	GO	1	0	1	very high
PF06778.19	Pfam	Chlorite dismutase	2	2	GO	1	0	1	very high
PF06778	METABOLIC	chlorite dismutase	2	2	GO	1	0	1	very high
PF06751.18	Pfam	Ethanolamine ammonia lyase large subunit (EutB)	2	2	GO	1	0	1	very high
PF13326.12	Pfam	Photosystem II Pbs27	2	2	GO	1		1	very high
PF13822.12	Pfam	Acyl-CoA carboxylase epsilon subunit	2	2	GO	1		1	very high
PF15108.12	Pfam	Voltage-dependent calcium channel gamma-like subunit protein family	2	2	GO	1		1	very high
PF11991.14	Pfam	Tryptophan dimethylallyltransferase	2	2	GO	1		1	very high
PF12062.15	Pfam	Heparan sulfate-N-deacetylase, deacetylase domain	2	2	GO	1		1	very high
AA10	dbCAN	AA10 (formerly CBM33) proteins are copper-dependent lytic polysaccharide monooxygenases (LPMOs); some proteins have been shown to act on chitin, others on cellulose; lytic cellulose monooxygenase (C1-hydroxylating) (EC 1.14.99.54); lytic cellulose monooxygenase (C4-dehydrogenating)(EC 1.14.99.56); lytic chitin monooxygenase (EC 1.14.99.53); lytic xylan monooxygenase / xylan oxidase (glycosidic bond-cleaving) (EC 1.14.99.-)	2	2	GO	1		1	very high
AA13	dbCAN	AA13 proteins are copper-dependent lytic polysaccharide monooxygenases (LPMOs); cleavage of starch with oxidation of C-1 at the site of cleavage has been demonstrated for the LPMO encoded by gene NCU08746 from Neurospora crassa; lytic starch monooxygenase / starch oxidase (glycosidic bond-cleaving) (EC 1.14.99.55)	2	2	GO	1		1	very high
AA14	dbCAN	AA14 proteins are copper-dependent lytic polysaccharide monooxygenases (LPMOs); cleavage of xylan with oxidation of C-1 has been demonstrated for two AA14 LPMOs from Trametes coccinea (Pycnoporus coccineus); lytic xylan monooxygenase / xylan oxidase (glycosidic bond-cleaving) (EC 1.14.99.-)	2	2	GO	1		1	very high
AA15	dbCAN	lytic cellulose monooxygenase (C1-hydroxylating) (EC 1.14.99.54); lytic chitin monooxygenase (EC 1.14.99.53)	2	2	GO	1		1	very high
AA16	dbCAN	Lytic cellulose monooxygenase (C1-hydroxylating) (EC 1.14.99.54)	2	2	GO	1		1	very high
AA17	dbCAN	Lytic polygalacturonic acid monooxygenase (C4-hydroxylating) (EC 1.14.99.-)	2	2	GO	1		1	very high
AA9	dbCAN	AA9 (formerly GH61) proteins are copper-dependent lytic polysaccharide monooxygenases (LPMOs); cleavage of cellulose chains with oxidation of carbons C1 and/or C4 and C-6); lytic cellulose monooxygenase (C1-hydroxylating) (EC 1.14.99.54); lytic cellulose monooxygenase (C4-dehydrogenating) (EC 1.14.99.56)	2	2	GO	1		1	very high
PF19298.6	Pfam	3-Ketosteroid 9alpha-hydroxylase C-terminal domain	2	2	GO	1		1	very high
PF21342.3	Pfam	SoxA/TsdA, cytochrome c domain	2	2	GO	1		1	very high
PF22669.3	Pfam	Endonuclease/Exonuclease/phosphatase family 2	2	2	GO	1		1	very high
PF07711.18	Pfam	Rab geranylgeranyl transferase alpha-subunit, insert domain	2	2	GO	1		1	very high
PF08472.17	Pfam	Sucrose-6-phosphate phosphohydrolase C-terminal	2	2	GO	1		1	very high
PF07156.21	Pfam	Prenylcysteine lyase	2	2	GO	1		1	very high
PF06236.18	Pfam	Tyrosinase co-factor MelC1	2	2	GO	1		1	very high
PF06298.17	Pfam	Photosystem II protein Y (PsbY)	2	2	GO	1		1	very high
PF06444.18	Pfam	NADH dehydrogenase subunit 2 C-terminus	2	2	GO	1		1	very high
PF06481.21	Pfam	COX Aromatic Rich Motif	2	2	GO	1		1	very high
PF07109.18	Pfam	Magnesium-protoporphyrin IX methyltransferase C-terminus	2	2	GO	1		1	very high
PF08414.17	Pfam	Respiratory burst NADPH oxidase	2	2	GO	1		1	very high
PF09472.17	Pfam	Tetrahydromethanopterin S-methyltransferase, F subunit (MtrF)	2	2	GO	1		1	very high
PF09505.16	Pfam	Dimethylamine methyltransferase (Dimeth_PyL)	2	2	GO	1		1	very high
PF09788.15	Pfam	Transmembrane protein 55A	2	2	GO	1		1	very high
PF08498.16	Pfam	Sterol methyltransferase C-terminal	2	2	GO	1		1	very high
PF10605.16	Pfam	3HB-oligomer hydrolase (3HBOH)	2	2	GO	1		1	very high
PF09326.17	Pfam	NADH-ubiquinone oxidoreductase subunit G, C-terminal	2	2	GO	1		1	very high
PF09308.18	Pfam	LuxQ, periplasmic	2	2	GO	1		1	very high
PF09004.16	Pfam	Alkylated DNA repair protein alkB homolog 8, N-terminal	2	2	GO	1		1	very high
PF09139.18	Pfam	Phosphatidate cytidylyltransferase, mitochondrial	2	2	GO	1		1	very high
TIGR00192	METABOLIC	urease subunit beta	2	2	GO	1		1	very high
TIGR00339	METABOLIC	sulfate adenylyltransferase	2	2	GO	1		1	very high
TIGR04315	METABOLIC	nitrite reductase (Octaheme c-type cytochrome Shewanella-type)	2	2	GO	1		1	very high
TIGR04246	METABOLIC	nitrous-oxide reductase	2	2	GO	1		1	very high
TIGR02378	METABOLIC	nitrite reductase (NADH) small subunit	2	2	GO	1		1	very high
TIGR02819	METABOLIC	glutathione-independent formaldehyde dehydrogenase	2	2	GO	1		1	very high
TIGR02821	METABOLIC	S-formylglutathione hydrolase	2	2	GO	1		1	very high
TIGR02931	METABOLIC	nitrogenase iron-iron protein, beta subunit	2	2	GO	1		1	very high
TIGR03126	METABOLIC	5,6,7,8-tetrahydromethanopterin hydro-lyase	2	2	GO	1		1	very high
TIGR03256	METABOLIC	methyl-coenzyme M reductase alpha subunit	2	2	GO	1		1	very high
TIGR03257	METABOLIC	methyl-coenzyme M reductase beta subunit	2	2	GO	1		1	very high
TIGR03259	METABOLIC	methyl-coenzyme M reductase subunit C	2	2	GO	1		1	very high
TIGR03315	METABOLIC	putative selenate reductase	2	2	GO	1		1	very high
TIGR03478	METABOLIC	perchlorate reductase, subunit beta	2	2	GO	1		1	very high
PF06079.18	Pfam	Apyrase	2	2	GO	1		1	very high
PF06052.19	Pfam	3-hydroxyanthranilic acid dioxygenase	2	2	GO	1		1	very high
PF02745.22	Pfam	Methyl-coenzyme M reductase alpha subunit, N-terminal domain	2	2	GO	1		1	very high
PF02951.21	Pfam	Prokaryotic glutathione synthetase, N-terminal domain	2	2	GO	1		1	very high
PF02952.24	Pfam	L-fucose isomerase, C-terminal domain	2	2	GO	1		1	very high
PF02962.21	Pfam	5-carboxymethyl-2-hydroxymuconate isomerase	2	2	GO	1		1	very high
PF02964.22	Pfam	Methane monooxygenase, hydrolase gamma chain	2	2	GO	1		1	very high
PF02975.21	Pfam	Methylamine dehydrogenase, L chain	2	2	GO	1		1	very high
PF03034.21	Pfam	Phosphatidyl serine synthase	2	2	GO	1		1	very high
PF03074.23	Pfam	Glutamate-cysteine ligase	2	2	GO	1		1	very high
PF03139.22	Pfam	Vanadium/alternative nitrogenase delta subunit	2	2	GO	1		1	very high
PF02126.26	Pfam	Phosphotriesterase family	2	2	GO	1		1	very high
PF02240.23	Pfam	Methyl-coenzyme M reductase gamma subunit	2	2	GO	1		1	very high
PF02249.24	Pfam	Methyl-coenzyme M reductase alpha subunit, C-terminal domain	2	2	GO	1		1	very high
PF02273.22	Pfam	Acyl transferase	2	2	GO	1		1	very high
PF02289.22	Pfam	Cyclohydrolase (MCH)	2	2	GO	1		1	very high
PF02315.23	Pfam	Methanol dehydrogenase beta subunit	2	2	GO	1		1	very high
PF04891.18	Pfam	NifQ	2	2	GO	1		1	very high
PF05033.23	Pfam	Pre-SET motif	2	2	GO	1		1	very high
PF05151.18	Pfam	Photosystem II reaction centre M protein (PsbM)	2	2	GO	1		1	very high
PF05165.18	Pfam	GTP cyclohydrolase III	2	2	GO	1		1	very high
PF05398.17	Pfam	PufQ cytochrome subunit	2	2	GO	1		1	very high
PF05440.18	Pfam	Tetrahydromethanopterin S-methyltransferase subunit B	2	2	GO	1		1	very high
PF05822.19	Pfam	Pyrimidine 5'-nucleotidase (UMPH-1)	2	2	GO	1		1	very high
PF04723.21	Pfam	Glycine reductase complex selenoprotein A	2	2	GO	1		1	very high
PF03561.23	Pfam	Allantoicase repeat	2	2	GO	1		1	very high
PF03714.22	Pfam	Bacterial pullanase-associated domain	2	2	GO	1		1	very high
PF04019.18	Pfam	Protein of unknown function (DUF359)	2	2	GO	1		1	very high
PF04029.20	Pfam	2-phosphosulpholactate phosphatase	2	2	GO	1		1	very high
PF04210.19	Pfam	Tetrahydromethanopterin S-methyltransferase, subunit G	2	2	GO	1		1	very high
PF04211.19	Pfam	Tetrahydromethanopterin S-methyltransferase, subunit C	2	2	GO	1		1	very high
PF04587.21	Pfam	ADP-specific Phosphofructokinase/Glucokinase conserved region	2	2	GO	1		1	very high
PF02087.23	Pfam	Nitrophorin	2	2	GO	1		1	very high
PF02085.22	Pfam	Class III cytochrome C family	2	2	GO	1		1	very high
PF01355.24	Pfam	High potential iron-sulfur protein	2	2	GO	1		1	very high
PF01397.28	Pfam	Terpene synthase, N-terminal domain	2	2	GO	1		1	very high
PF01735.24	Pfam	Lysophospholipase catalytic domain	2	2	GO	1		1	very high
PF01789.23	Pfam	PsbP	2	2	GO	1		1	very high
PF01913.24	Pfam	Formylmethanofuran-tetrahydromethanopterin formyltransferase	2	2	GO	1		1	very high
PF01993.25	Pfam	methylene-5,6,7,8-tetrahydromethanopterin dehydrogenase	2	2	GO	1		1	very high
PF02007.25	Pfam	Tetrahydromethanopterin S-methyltransferase MtrH subunit	2	2	GO	1		1	very high
PF00284.26	Pfam	Lumenal portion of Cytochrome b559, alpha (gene psbE) subunit	2	2	GO	1		1	very high
PF00547.24	Pfam	Urease, gamma subunit	2	2	GO	1		1	very high
PF00499.26	Pfam	NADH-ubiquinone/plastoquinone oxidoreductase chain 6	1	1	GO	1	0	1	very high
PF00507.25	Pfam	NADH-ubiquinone/plastoquinone oxidoreductase, chain 3	1	1	GO	1	0	1	very high
PF00374.25	Pfam	Nickel-dependent hydrogenase	1	1	GO	1	0	1	very high
PF01529.26	Pfam	DHHC palmitoyltransferase	1	1	GO	1	0	1	very high
PF01924.22	Pfam	Hydrogenase formation hypA family	1	1	GO	1	0	1	very high
PF01701.24	Pfam	Photosystem I reaction centre subunit IX / PsaJ	1	1	GO	1	0	1	very high
PF00148.25	Pfam	Nitrogenase component 1 type Oxidoreductase	1	1	GO	1	0	1	very high
PF00187.25	Pfam	Chitin recognition protein	1	1	GO	1	0	1	very high
PF01730.22	Pfam	UreF	1	1	GO	1	0	1	very high
PF01813.23	Pfam	ATP synthase subunit D	1	1	GO	1	0	1	very high
PF01353.28	Pfam	Green fluorescent protein	1	1	GO	1	0	1	very high
PF01328.23	Pfam	Peroxidase, family 2	1	1	GO	1	0	1	very high
PF01241.24	Pfam	Photosystem I psaG / psaK	1	1	GO	1	0	1	very high
PF10778.15	Pfam	Halocarboxylic acid dehydrogenase DehI	1	1	GO	1	0	1	very high
PF07496.22	Pfam	CW-type Zinc Finger	1	1	GO	1	0	1	very high
PF03802.20	Pfam	Apo-citrate lyase phosphoribosyl-dephospho-CoA transferase	1	1	GO	1	0	1	very high
PF10660.15	Pfam	Iron-containing outer mitochondrial membrane protein N-terminus	1	1	GO	1	0	1	very high
PF03266.22	Pfam	NTPase	1	1	GO	1	0	1	very high
PF13839.13	Pfam	GDSL/SGNH-like Acyl-Esterase family found in Pmr5 and Cas1p	1	1	GO	1	0	1	very high
PF04075.21	Pfam	F420H(2)-dependent quinone reductase	1	1	GO	1	0	1	very high
PF02560.20	Pfam	Cyanate lyase C-terminal domain	1	1	GO	1	0	1	very high
PF03709.22	Pfam	Orn/Lys/Arg decarboxylase, N-terminal domain	1	1	GO	1	0	1	very high
PF07855.18	Pfam	Autophagy-related protein 101	1	1	GO	1	0	1	very high
PF06433.18	Pfam	Methylamine dehydrogenase heavy chain (MADH)	1	1	GO	1	0	1	very high
PF16525.11	Pfam	Haemophore, haem-binding	1	1	GO	1	0	1	very high
PF06859.19	Pfam	Bicoid-interacting protein 3 (Bin3)	1	1	GO	1	0	1	very high
PF04227.18	Pfam	Indigoidine synthase A like protein	1	1	GO	1	0	1	very high
PF16867.12	Pfam	Dimethlysulfonioproprionate lyase	1	1	GO	1	0	1	very high
PF04863.20	Pfam	Alliinase EGF-like domain	1	1	GO	1	0	1	very high
PF12924.13	Pfam	Copper-binding of amyloid precursor, CuBD	1	1	GO	1	0	1	very high
PF04716.20	Pfam	ETC complex I subunit conserved region	1	1	GO	1	0	1	very high
PF11616.14	Pfam	WD repeat binding protein EZH2	1	1	GO	1	0	1	very high
PF08783.18	Pfam	DWNN domain	1	1	GO	1	0	1	very high
PF15886.12	Pfam	Carbohydrate binding domain (family 32)	1	1	GO	1	0	1	very high
PF07110.18	Pfam	EthD domain	1	1	GO	1	0	1	very high
PF02066.21	Pfam	Metallothionein family 11	1	1	GO	1	0	1	very high
PF09949.16	Pfam	Phosphatidate phosphatase APP1, catalytic domain	1	1	GO	1	0	1	very high
PF05889.20	Pfam	O-phosphoseryl-tRNA(Sec) selenium transferase, SepSecS	1	1	GO	1	0	1	very high
PF02148.26	Pfam	Zn-finger in ubiquitin-hydrolases and other protein	1	1	GO	1	0	1	very high
PF02507.21	Pfam	Photosystem I reaction centre subunit III	1	1	GO	1	0	1	very high
PF10414.15	Pfam	Sirohaem synthase dimerisation region	1	1	GO	1	0	1	very high
PF09419.17	Pfam	Mitochondrial PGP phosphatase	1	1	GO	1	0	1	very high
PF06397.18	Pfam	Desulfoferrodoxin, N-terminal domain	1	1	GO	1	0	1	very high
PF02531.22	Pfam	PsaD	1	1	GO	1	0	1	very high
PF19315.6	Pfam	Mesaconyl-CoA hydratase	1	1	GO	1	0	1	very high
PF10033.15	Pfam	Autophagy-related protein 13	1	1	GO	1	0	1	very high
PF09830.15	Pfam	ATP adenylyltransferase C-terminal domain	1	1	GO	1	0	1	very high
PF02285.21	Pfam	Cytochrome oxidase c subunit VIII	1	1	GO	1	0	1	very high
PF02313.23	Pfam	Fumarate reductase subunit D	1	1	GO	1	0	1	very high
PF15461.12	Pfam	Beta-carotene 15,15'-dioxygenase	1	1	GO	1	0	1	very high
PF08063.18	Pfam	PADR1 domain, zinc ribbon fold	1	1	GO	1	0	1	very high
PF03892.20	Pfam	Nitrate reductase cytochrome c-type subunit (NapB)	1	1	GO	1	0	1	very high
PF03892	METABOLIC	cytochrome c-type protein NapB	1	1	GO	1	0	1	very high
PF04183.19	Pfam	IucA / IucC family	1	1	GO	1	0	1	very high
PF02514.22	Pfam	CobN/Magnesium Chelatase	1	1	GO	1	0	1	very high
PF11716.14	Pfam	Mycothiol maleylpyruvate isomerase N-terminal domain	1	1	GO	1	0	1	very high
PF02427.24	Pfam	Photosystem I reaction centre subunit IV / PsaE	1	1	GO	1	0	1	very high
PF17528.8	Pfam	Histidine decarboxylase maturation protein HdcB	1	1	GO	1	0	1	very high
PF02358.23	Pfam	Trehalose-phosphatase	1	1	GO	1	0	1	very high
PF17951.7	Pfam	Fatty acid synthase meander beta sheet domain	1	1	GO	1	0	1	very high
PF02335.21	Pfam	Cytochrome c552	1	1	GO	1	0	1	very high
PF02335	METABOLIC	nitrite reductase (cytochrome c-552)	1	1	GO	1	0	1	very high
PF02043.23	Pfam	Bacteriochlorophyll C binding protein	1	1	GO	1	0	1	very high
PF04442.20	Pfam	Cytochrome c oxidase assembly protein CtaG/Cox11	1	1	GO	1	0	1	very high
PF11525.15	Pfam	Copper resistance protein K	1	1	GO	1	0	1	very high
PF09995.16	Pfam	ER-bound oxygenase mpaB/B'/Rubber oxygenase, catalytic domain	1	1	GO	1	0	1	very high
PF14554.12	Pfam	VEGF heparin-binding domain	1	1	GO	1		1	very high
PF13329.14	Pfam	Autophagy-related protein 2	1	1	GO	1		1	very high
PF13718.13	Pfam	GNAT acetyltransferase 2	1	1	GO	1		1	very high
PF13947.12	Pfam	Wall-associated receptor kinase galacturonan-binding	1	1	GO	1		1	very high
PF14027.12	Pfam	Questin oxidase-like	1	1	GO	1		1	very high
PF14290.12	Pfam	Succinate dehydrogenase subunit 5, mitochondrial	1	1	GO	1		1	very high
PF14369.12	Pfam	zinc-ribbon	1	1	GO	1		1	very high
PF14432.13	Pfam	DYW family of nucleic acid deaminases	1	1	GO	1		1	very high
PF14724.12	Pfam	Mitochondrial-associated sphingomyelin phosphodiesterase	1	1	GO	1		1	very high
PF17907.8	Pfam	AWS domain	1	1	GO	1		1	very high
PF14829.12	Pfam	Glycerol-3-phosphate acyltransferase N-terminal	1	1	GO	1		1	very high
PF15965.12	Pfam	TRAF-like zinc-finger	1	1	GO	1		1	very high
PF16257.12	Pfam	tagaturonate epimerase	1	1	GO	1		1	very high
PF16683.12	Pfam	Transglutaminase elicitor	1	1	GO	1		1	very high
PF16685.12	Pfam	zinc RING finger of MSL2	1	1	GO	1		1	very high
PF16760.11	Pfam	Starch/carbohydrate-binding module (family 53)	1	1	GO	1		1	very high
PF16952.11	Pfam	Glutamine synthetase N-terminal domain	1	1	GO	1		1	very high
PF16957.12	Pfam	Malonate decarboxylase, alpha subunit, transporter	1	1	GO	1		1	very high
PF13225.12	Pfam	Beta-carotene isomerase D27-like, C-terminal	1	1	GO	1		1	very high
PF12605.14	Pfam	Casein kinase 1 gamma C terminal	1	1	GO	1		1	very high
PF12590.14	Pfam	Acyl-ATP thioesterase	1	1	GO	1		1	very high
PF12549.14	Pfam	Tyrosine hydroxylase N terminal	1	1	GO	1		1	very high
PF11803.14	Pfam	UDP-glucuronate decarboxylase N-terminal	1	1	GO	1		1	very high
PF11847.14	Pfam	Alpha-(1->3)-arabinofuranosyltransferase, N-terminal GT-C domain	1	1	GO	1		1	very high
PF11883.14	Pfam	Domain of unknown function (DUF3403)	1	1	GO	1		1	very high
PF11909.14	Pfam	NADH-quinone oxidoreductase cyanobacterial subunit N	1	1	GO	1		1	very high
PF11910.15	Pfam	Cyanobacterial and plant NDH-1 subunit O	1	1	GO	1		1	very high
PF11956.14	Pfam	Ankyrin-G binding motif of KCNQ2-3	1	1	GO	1		1	very high
PF11960.14	Pfam	Domain of unknown function (DUF3474)	1	1	GO	1		1	very high
PF11965.14	Pfam	Domain of unknown function (DUF3479)	1	1	GO	1		1	very high
PF12063.15	Pfam	Atg1-like, MIT domain 1	1	1	GO	1		1	very high
PF12137.14	Pfam	RNA polymerase recycling family C-terminal	1	1	GO	1		1	very high
PF12142.14	Pfam	Polyphenol oxidase middle domain	1	1	GO	1		1	very high
PF12143.15	Pfam	Chloroplastic Polyphenol Oxidase C-terminal domain	1	1	GO	1		1	very high
PF12179.14	Pfam	I-kappa-kinase-beta NEMO binding domain	1	1	GO	1		1	very high
PF12270.14	Pfam	Cytochrome c oxidase subunit IV	1	1	GO	1		1	very high
PF12300.14	Pfam	ATP-dependent RNA helicase RhlB	1	1	GO	1		1	very high
PF12343.14	Pfam	DeaD helicase C-terminal disordered region	1	1	GO	1		1	very high
PF12398.14	Pfam	Receptor serine/threonine kinase	1	1	GO	1		1	very high
PF12424.14	Pfam	Plasma membrane calcium transporter ATPase C terminal	1	1	GO	1		1	very high
PF12474.14	Pfam	Polo kinase kinase	1	1	GO	1		1	very high
PF17716.7	Pfam	RAB7A-interacting MON1-CCZ1 complex subunit 1	1	1	GO	1		1	very high
PF18325.8	Pfam	Fatty acid synthase subunit alpha Acyl carrier domain	1	1	GO	1		1	very high
PF11640.14	Pfam	Telomere-length maintenance and DNA damage repair	1	1	GO	1		1	very high
PF18329.8	Pfam	Surface glycan-binding protein B xyloglucan binding domain	1	1	GO	1		1	very high
PF25542.2	Pfam	CCCH zinc finger domain	1	1	GO	1		1	very high
PF25299.2	Pfam	ADA2 ZZ-type zing finger	1	1	GO	1		1	very high
PF25129.2	Pfam	Pyr4-like transmembrane terpene cyclases	1	1	GO	1		1	very high
PF18465.8	Pfam	Rieske 3Fe-4S	1	1	GO	1		1	very high
PF18916.6	Pfam	Lycopene cyclase	1	1	GO	1		1	very high
PF19045.5	Pfam	Ligase-CoA domain	1	1	GO	1		1	very high
PF19088.7	Pfam	TUTase nucleotidyltransferase domain	1	1	GO	1		1	very high
PF19325.5	Pfam	E3 ubiquitin-protein ligase RNF152 C-terminus	1	1	GO	1		1	very high
PF19444.5	Pfam	MTP large subunit, lipid-binding domain	1	1	GO	1		1	very high
PF20543.4	Pfam	N2-fixation sustaining protein CowN	1	1	GO	1		1	very high
PF21225.4	Pfam	C2H2-type zinc finger	1	1	GO	1		1	very high
PF21276.4	Pfam	Zinc finger protein 512, C2HC zinc finger	1	1	GO	1		1	very high
PF21367.3	Pfam	Zinc finger 512, zinc fingers	1	1	GO	1		1	very high
PF21663.4	Pfam	WipA-like, phosphatase domain	1	1	GO	1		1	very high
PF21816.4	Pfam	Zap1, C2H2 zinc finger 1	1	1	GO	1		1	very high
PF22151.3	Pfam	NADH-ubiquinone oxidoreductase NDSU1/NuoG-like, 4Fe-4S domain	1	1	GO	1		1	very high
PF22184.3	Pfam	Carbohydrate binding module family 56	1	1	GO	1		1	very high
PF24827.2	Pfam	Succinylglutamate desuccinylase/Aspartoacylase catalytic domain	1	1	GO	1		1	very high
PF11722.14	Pfam	CCCH zinc finger in TRM13 protein	1	1	GO	1		1	very high
PF11629.14	Pfam	C terminal SARAH domain of Mst1	1	1	GO	1		1	very high
PF07846.18	Pfam	Metallothionein family	1	1	GO	1		1	very high
PF07307.17	Pfam	Heptaprenyl diphosphate synthase (HEPPP synthase) subunit 1	1	1	GO	1		1	very high
PF07347.18	Pfam	NADH:ubiquinone oxidoreductase subunit B14.5a (Complex I-B14.5a)	1	1	GO	1		1	very high
PF07465.19	Pfam	Photosystem I protein M (PsaM)	1	1	GO	1		1	very high
PF07503.18	Pfam	HypF finger	1	1	GO	1		1	very high
PF07757.19	Pfam	Predicted AdoMet-dependent methyltransferase	1	1	GO	1		1	very high
PF07776.22	Pfam	Zinc-finger associated domain (zf-AD)	1	1	GO	1		1	very high
PF07823.18	Pfam	Cyclic phosphodiesterase-like protein	1	1	GO	1		1	very high
PF07847.19	Pfam	PCO_ADO	1	1	GO	1		1	very high
PF07942.19	Pfam	Carnosine N-methyltransferase	1	1	GO	1		1	very high
PF07955.18	Pfam	Protein of unknown function (DUF1687)	1	1	GO	1		1	very high
PF08046.17	Pfam	IlvGEDA operon leader peptide	1	1	GO	1		1	very high
PF08047.16	Pfam	Histidine operon leader peptide	1	1	GO	1		1	very high
PF08054.17	Pfam	Leucine operon leader peptide	1	1	GO	1		1	very high
PF08064.19	Pfam	UME (NUC010) domain	1	1	GO	1		1	very high
PF08122.18	Pfam	NADH-ubiquinone oxidoreductase B12 subunit family	1	1	GO	1		1	very high
PF08336.17	Pfam	Prolyl 4-Hydroxylase alpha-subunit, N-terminal region	1	1	GO	1		1	very high
PF08354.16	Pfam	Fatty acid synthase subunit beta/Fas1-like, helical	1	1	GO	1		1	very high
PF07137.18	Pfam	VDE lipocalin domain	1	1	GO	1		1	very high
PF07127.17	Pfam	Late nodulin domain	1	1	GO	1		1	very high
PF06220.19	Pfam	U1 zinc finger	1	1	GO	1		1	very high
PF06297.20	Pfam	PET Domain	1	1	GO	1		1	very high
PF06330.17	Pfam	Trichodiene synthase (TRI5)	1	1	GO	1		1	very high
PF06351.17	Pfam	Allene oxide cyclase	1	1	GO	1		1	very high
PF06368.18	Pfam	Methylaspartate mutase E chain (MutE)	1	1	GO	1		1	very high
PF06374.17	Pfam	NADH-ubiquinone oxidoreductase subunit b14.5b (NDUFC2)	1	1	GO	1		1	very high
PF06405.17	Pfam	Red chlorophyll catabolite reductase (RCC reductase)	1	1	GO	1		1	very high
PF06457.16	Pfam	Ectatomin	1	1	GO	1		1	very high
PF06524.18	Pfam	NOA36 protein	1	1	GO	1		1	very high
PF06596.17	Pfam	Photosystem II reaction centre X protein (PsbX)	1	1	GO	1		1	very high
PF06713.18	Pfam	Bacterial PH domain	1	1	GO	1		1	very high
PF06888.19	Pfam	Putative Phosphatase	1	1	GO	1		1	very high
PF06988.17	Pfam	NifT/FixU protein	1	1	GO	1		1	very high
PF07123.18	Pfam	Photosystem II reaction centre W protein (PsbW)	1	1	GO	1		1	very high
PF08488.17	Pfam	Wall-associated kinase	1	1	GO	1		1	very high
PF11575.14	Pfam	FhuF 2Fe-2S C-terminal domain	1	1	GO	1		1	very high
PF09506.17	Pfam	Glucosylglycerol-phosphate phosphatase (Salt_tol_Pase)	1	1	GO	1		1	very high
PF09663.16	Pfam	Amidohydrolase ring-opening protein (Amido_AtzD_TrzD)	1	1	GO	1		1	very high
PF09782.15	Pfam	NADH:ubiquinone oxidoreductase, NDUFB6/B17 subunit	1	1	GO	1		1	very high
PF09795.15	Pfam	Autophagy-related protein 31	1	1	GO	1		1	very high
PF09796.15	Pfam	Ubiquinol-cytochrome-c reductase complex subunit (QCR10)	1	1	GO	1		1	very high
PF10048.16	Pfam	BufA1 family periplasmic bufferin-type metallophore	1	1	GO	1		1	very high
PF10229.15	Pfam	Methylmalonic aciduria and homocystinuria type D protein	1	1	GO	1		1	very high
PF10576.15	Pfam	Iron-sulfur binding domain of endonuclease III	1	1	GO	1		1	very high
PF10645.15	Pfam	Carbohydrate binding	1	1	GO	1		1	very high
PF10664.16	Pfam	Cyanobacterial and plastid NDH-1 subunit M	1	1	GO	1		1	very high
PF10716.15	Pfam	NADH dehydrogenase transmembrane subunit	1	1	GO	1		1	very high
PF10843.14	Pfam	Respiratory growth induced protein 1	1	1	GO	1		1	very high
PF10937.14	Pfam	Alpha-ketoglutarate dehydrogenase component 4/YMR-31	1	1	GO	1		1	very high
PF11468.14	Pfam	Aromatic prenyltransferase Orf2	1	1	GO	1		1	very high
PF11522.14	Pfam	Yeast phosphatidylinositol-4-OH kinase Pik1	1	1	GO	1		1	very high
PF11545.15	Pfam	Cell surface heme-binding protein Shp	1	1	GO	1		1	very high
PF09459.17	Pfam	Ethylbenzene dehydrogenase	1	1	GO	1		1	very high
PF09338.17	Pfam	Glycine/sarcosine/betaine reductase component B subunits	1	1	GO	1		1	very high
PF08503.16	Pfam	Tetrahydrodipicolinate succinyltransferase N-terminal	1	1	GO	1		1	very high
PF08526.17	Pfam	Protein-arginine deiminase (PAD) N-terminal domain	1	1	GO	1		1	very high
PF08527.16	Pfam	Protein-arginine deiminase (PAD) middle domain	1	1	GO	1		1	very high
PF08587.18	Pfam	Ubiquitin associated domain (UBA)	1	1	GO	1		1	very high
PF08600.17	Pfam	NuBaID, C-terminal domain	1	1	GO	1		1	very high
PF08658.16	Pfam	Rad54 N terminal	1	1	GO	1		1	very high
PF08990.17	Pfam	Erythronolide synthase docking domain	1	1	GO	1		1	very high
PF08992.17	Pfam	Quinohemoprotein amine dehydrogenase, gamma subunit	1	1	GO	1		1	very high
PF08997.16	Pfam	Ubiquinol-cytochrome C reductase complex, 6.4kD protein	1	1	GO	1		1	very high
PF09017.17	Pfam	Microbial transglutaminase	1	1	GO	1		1	very high
PF09061.12	Pfam	Stirrup	1	1	GO	1		1	very high
PF09165.16	Pfam	Ubiquinol-cytochrome c reductase 8 kDa, N-terminal	1	1	GO	1		1	very high
PF09264.18	Pfam	Vibrio cholerae sialidase, lectin insertion	1	1	GO	1		1	very high
PF09296.18	Pfam	NADH pyrophosphatase-like rudimentary NUDIX domain	1	1	GO	1		1	very high
TIGR00203	METABOLIC	cytochrome bd ubiquinol oxidase subunit II	1	1	GO	1		1	very high
TIGR00780	METABOLIC	cytochrome c oxidase cbb3-type subunit I	1	1	GO	1		1	very high
TIGR00781	METABOLIC	cytochrome c oxidase cbb3-type subunit II	1	1	GO	1		1	very high
TIGR00782	METABOLIC	cytochrome c oxidase cbb3-type subunit III	1	1	GO	1		1	very high
TIGR02658	METABOLIC	methylamine dehydrogenase heavy chain	1	1	GO	1		1	very high
TIGR02659	METABOLIC	methylamine dehydrogenase light chain	1	1	GO	1		1	very high
TIGR02866	METABOLIC	cytochrome c oxidase subunit II	1	1	GO	1		1	very high
TIGR03153	METABOLIC	cytochrome c nitrite reductase small subunit	1	1	GO	1		1	very high
TIGR03479	METABOLIC	perchlorate reductase, subunit alpha	1	1	GO	1		1	very high
PF06021.18	Pfam	Aralkyl acyl-CoA:amino acid N-acyltransferase	1	1	GO	1		1	very high
PF02936.20	Pfam	Cytochrome c oxidase subunit IV	1	1	GO	1		1	very high
PF02605.21	Pfam	Photosystem I reaction centre subunit XI	1	1	GO	1		1	very high
PF02628.21	Pfam	Cytochrome oxidase assembly protein	1	1	GO	1		1	very high
PF02761.21	Pfam	CBL proto-oncogene N-terminus, EF hand-like domain	1	1	GO	1		1	very high
PF02783.21	Pfam	Methyl-coenzyme M reductase beta subunit, N-terminal domain	1	1	GO	1		1	very high
PF02862.23	Pfam	DDHD domain	1	1	GO	1		1	very high
PF02886.25	Pfam	LBP / BPI / CETP family, C-terminal domain	1	1	GO	1		1	very high
PF02891.27	Pfam	MIZ/SP-RING zinc finger	1	1	GO	1		1	very high
PF02921.20	Pfam	Ubiquinol cytochrome reductase transmembrane region	1	1	GO	1		1	very high
PF02935.23	Pfam	Cytochrome c oxidase subunit VIIc	1	1	GO	1		1	very high
PF02939.22	Pfam	UcrQ family	1	1	GO	1		1	very high
PF03243.21	Pfam	Alkylmercury lyase	1	1	GO	1		1	very high
PF02941.23	Pfam	Ferredoxin thioredoxin reductase variable alpha chain	1	1	GO	1		1	very high
PF03206.20	Pfam	Nitrogen fixation protein NifW	1	1	GO	1		1	very high
PF02552.23	Pfam	CO dehydrogenase beta subunit/acetyl-CoA synthase epsilon subunit	1	1	GO	1		1	very high
PF02533.21	Pfam	Photosystem II 4 kDa reaction centre component	1	1	GO	1		1	very high
PF02532.20	Pfam	Photosystem II reaction centre I protein (PSII 4.8 kDa protein)	1	1	GO	1		1	very high
PF02505.20	Pfam	Methyl-coenzyme M reductase operon protein D	1	1	GO	1		1	very high
PF02177.22	Pfam	Amyloid A4 N-terminal heparin-binding	1	1	GO	1		1	very high
PF02207.26	Pfam	Putative zinc finger in N-recognin (UBR box)	1	1	GO	1		1	very high
PF02241.25	Pfam	Methyl-coenzyme M reductase beta subunit, C-terminal domain	1	1	GO	1		1	very high
PF02271.22	Pfam	Ubiquinol-cytochrome C reductase complex 14kD subunit	1	1	GO	1		1	very high
PF02284.22	Pfam	Cytochrome c oxidase subunit Va	1	1	GO	1		1	very high
PF02298.24	Pfam	Plastocyanin-like domain	1	1	GO	1		1	very high
PF02327.22	Pfam	Bacteriochlorophyll A protein	1	1	GO	1		1	very high
PF02382.21	Pfam	N-terminal domain in RTX protein	1	1	GO	1		1	very high
PF02383.24	Pfam	SacI homology domain	1	1	GO	1		1	very high
PF02392.23	Pfam	Ycf4	1	1	GO	1		1	very high
PF02406.23	Pfam	MmoB/DmpM family	1	1	GO	1		1	very high
PF02406	METABOLIC	methane monooxygenase regulatory protein B	1	1	GO	1		1	very high
PF02419.23	Pfam	PsbL protein	1	1	GO	1		1	very high
PF02429.21	Pfam	Peridinin-chlorophyll A binding protein	1	1	GO	1		1	very high
PF02474.22	Pfam	Nodulation protein A (NodA)	1	1	GO	1		1	very high
PF03227.23	Pfam	Gamma interferon inducible lysosomal thiol reductase (GILT)	1	1	GO	1		1	very high
PF03244.20	Pfam	Photosystem I reaction centre subunit VI	1	1	GO	1		1	very high
PF05392.17	Pfam	Cytochrome C oxidase chain VIIB	1	1	GO	1		1	very high
PF05038.19	Pfam	Cytochrome Cytochrome b558 alpha-subunit	1	1	GO	1		1	very high
PF05115.20	Pfam	Cytochrome B6-F complex subunit VI (PetL)	1	1	GO	1		1	very high
PF05180.18	Pfam	DNL zinc finger	1	1	GO	1		1	very high
PF05365.18	Pfam	Cytochrome b-c1 complex subunit 9	1	1	GO	1		1	very high
PF05373.18	Pfam	L-proline 3-hydroxylase, C-terminal	1	1	GO	1		1	very high
PF03367.20	Pfam	ZPR1 zinc-finger domain	1	1	GO	1		1	very high
PF05479.17	Pfam	Photosystem I reaction centre subunit N (PSAN or PSI-N)	1	1	GO	1		1	very high
PF05715.20	Pfam	Piccolo Zn-finger	1	1	GO	1		1	very high
PF05845.18	Pfam	Bacterial phosphonate metabolism protein (PhnH)	1	1	GO	1		1	very high
PF05861.18	Pfam	Bacterial phosphonate metabolism protein (PhnI)	1	1	GO	1		1	very high
PF05881.19	Pfam	2',3'-cyclic nucleotide 3'-phosphodiesterase (CNP or CNPase)	1	1	GO	1		1	very high
PF05969.17	Pfam	Photosystem II complex subunit Ycf12	1	1	GO	1		1	very high
PF04725.18	Pfam	Photosystem II 10 kDa polypeptide PsbR	1	1	GO	1		1	very high
PF04673.19	Pfam	Polyketide synthesis cyclase	1	1	GO	1		1	very high
PF04663.20	Pfam	Phenol hydroxylase	1	1	GO	1		1	very high
PF03423.19	Pfam	Carbohydrate binding domain (family 25)	1	1	GO	1		1	very high
PF03445.20	Pfam	Putative nucleotidyltransferase DUF294	1	1	GO	1		1	very high
PF03492.23	Pfam	SAM dependent carboxyl methyltransferase	1	1	GO	1		1	very high
PF03893.23	Pfam	Lipase 3 N-terminal region	1	1	GO	1		1	very high
PF03912.20	Pfam	Psb28 protein	1	1	GO	1		1	very high
PF03967.19	Pfam	Photosynthetic reaction centre, H-chain N-terminal region	1	1	GO	1		1	very high
PF04083.23	Pfam	Partial alpha/beta-hydrolase lipase region	1	1	GO	1		1	very high
PF04252.19	Pfam	Protein arginine N-methyltransferase SFM1-like	1	1	GO	1		1	very high
PF04319.20	Pfam	NifZ domain	1	1	GO	1		1	very high
PF04428.20	Pfam	Choline kinase N terminus	1	1	GO	1		1	very high
PF04431.19	Pfam	Pectate lyase, N terminus	1	1	GO	1		1	very high
PF04509.18	Pfam	CheC-like family	1	1	GO	1		1	very high
PF02069.23	Pfam	Prokaryotic metallothionein	1	1	GO	1		1	very high
PF02068.23	Pfam	Plant PEC family metallothionein	1	1	GO	1		1	very high
PF00796.24	Pfam	Photosystem I reaction centre subunit VIII	1	1	GO	1		1	very high
PF01215.25	Pfam	Cytochrome c oxidase subunit Vb	1	1	GO	1		1	very high
PF01216.24	Pfam	Calsequestrin	1	1	GO	1		1	very high
PF01237.24	Pfam	Oxysterol-binding protein	1	1	GO	1		1	very high
PF01265.23	Pfam	Cytochrome c/c1 heme lyase	1	1	GO	1		1	very high
PF01273.32	Pfam	LBP / BPI / CETP family, N-terminal domain	1	1	GO	1		1	very high
PF01405.24	Pfam	Photosystem II reaction centre T protein	1	1	GO	1		1	very high
PF01422.23	Pfam	NF-X1 type zinc finger	1	1	GO	1		1	very high
PF01439.24	Pfam	Metallothionein	1	1	GO	1		1	very high
PF01788.23	Pfam	PsbJ	1	1	GO	1		1	very high
PF01884.24	Pfam	PcrB family	1	1	GO	1		1	very high
PF01983.22	Pfam	Guanylyl transferase CofC like	1	1	GO	1		1	very high
PF01992.22	Pfam	ATP synthase (C/AC39) subunit	1	1	GO	1		1	very high
PF02067.22	Pfam	Metallothionein family 5	1	1	GO	1		1	very high
PF00699.26	Pfam	Urease beta subunit	1	1	GO	1		1	very high
PF00643.30	Pfam	B-box zinc finger	1	1	GO	1		1	very high
PF00131.26	Pfam	Metallothionein	1	1	GO	1		1	very high
PF00283.25	Pfam	Cytochrome b559, alpha (gene psbE) and beta (gene psbF)subunits	1	1	GO	1		1	very high
PF00329.26	Pfam	Respiratory-chain NADH dehydrogenase, 30 Kd subunit	1	1	GO	1		1	very high
PF00556.26	Pfam	Antenna complex alpha/beta subunit	1	1	GO	1		1	very high
PF00594.27	Pfam	Vitamin K-dependent carboxylation/gamma-carboxyglutamic (GLA) domain	1	1	GO	1		1	very high
HMMsoil26652	FOAM	pfkC; ADP-dependent phosphofructokinase/glucokinase [EC:2.7.1.146] [EC:2.7.1.147]; ADPGK; ADP-dependent glucokinase [EC:2.7.1.147]	9	9	FOAM	1		1	very high
HMMsoil82942	FOAM	hdrC2; heterodisulfide reductase subunit C2 [EC:1.8.7.3] [EC:1.8.98.4] [EC:1.8.98.5] [EC:1.8.98.6]	7	7	FOAM	1	0	1	very high
HMMsoil75093	FOAM	hdrC2; heterodisulfide reductase subunit C2 [EC:1.8.7.3] [EC:1.8.98.4] [EC:1.8.98.5] [EC:1.8.98.6]	7	7	FOAM	1	0	1	very high
HMMsoil12309	FOAM	hdrC2; heterodisulfide reductase subunit C2 [EC:1.8.7.3] [EC:1.8.98.4] [EC:1.8.98.5] [EC:1.8.98.6]	7	7	FOAM	1	0	1	very high
HMMsoil71773	FOAM	mcrG; methyl-coenzyme M reductase gamma subunit [EC:2.8.4.1]	7	7	FOAM	1		1	very high
HMMsoil134146	FOAM	mcrB; methyl-coenzyme M reductase beta subunit [EC:2.8.4.1]	7	7	FOAM	1		1	very high
HMMsoil33960	FOAM	mcrA; methyl-coenzyme M reductase alpha subunit [EC:2.8.4.1]	7	7	FOAM	1		1	very high
			6	6	FOAM	1		1	very high
			6	6	FOAM	1		1	very high
HMMsoil6579	FOAM	srlE; glucitol/sorbitol PTS system EIIB component [EC:2.7.1.198]; srlA; glucitol/sorbitol PTS system EIIC component	6	6	FOAM	1	0	1	very high
HMMsoil9261	FOAM	PEP; 2-O-A-mannosyl-D-glycerate-specific II component [mD:m00305]; Lactose; Sucrose; Maltose; Starch; Mannose; Galactose	6	6	FOAM	1		1	very high
HMMsoil20379	FOAM	PEP; 2-O-A-mannosyl-D-glycerate-specific II component [mD:m00305]; Lactose; Sucrose; Maltose; Starch; Mannose; Galactose	6	6	FOAM	1		1	very high
HMMsoil45479	FOAM	PEP; 2-O-A-mannosyl-D-glycerate-specific II component [mD:m00305]; Lactose; Sucrose; Maltose; Starch; Mannose; Galactose	6	6	FOAM	1		1	very high
			5	5	FOAM	1		1	very high
			5	5	FOAM	1		1	very high
			5	5	FOAM	1		1	very high
			5	5	FOAM	1		1	very high
			5	5	FOAM	1		1	very high
			5	5	FOAM	1		1	very high
			5	5	FOAM	1		1	very high
			5	5	FOAM	1		1	very high
			5	5	FOAM	1		1	very high
			5	5	FOAM	1		1	very high
			5	5	FOAM	1		1	very high
			5	5	FOAM	1		1	very high
			5	5	FOAM	1		1	very high
			5	5	FOAM	1		1	very high
HMMsoil113	FOAM	hpaH; 2-oxo-hept-3-ene-1,7-dioate hydratase [EC:4.2.1.-]	5	5	FOAM	1	0	1	very high
HMMsoil19173	FOAM	agaV; N-acetylgalactosamine PTS system EIIB component [EC:2.7.1.-]	5	5	FOAM	1	0	1	very high
HMMsoil39020	FOAM	agaV; N-acetylgalactosamine PTS system EIIB component [EC:2.7.1.-]	5	5	FOAM	1	0	1	very high
HMMsoil40690	FOAM	hpaH; 2-oxo-hept-3-ene-1,7-dioate hydratase [EC:4.2.1.-]	5	5	FOAM	1	0	1	very high
HMMsoil11068	FOAM	hpaH; 2-oxo-hept-3-ene-1,7-dioate hydratase [EC:4.2.1.-]	5	5	FOAM	1	0	1	very high
HMMsoil61915	FOAM	hpaH; 2-oxo-hept-3-ene-1,7-dioate hydratase [EC:4.2.1.-]	5	5	FOAM	1	0	1	very high
HMMsoil10321	FOAM	lacF; lactose PTS system EIIA component [EC:2.7.1.207]; celC, chbA; cellobiose PTS system EIIA component [EC:2.7.1.196] [EC:2.7.1.205]	5	5	FOAM	1	0	1	very high
HMMsoil44992	FOAM	hpaH; 2-oxo-hept-3-ene-1,7-dioate hydratase [EC:4.2.1.-]	5	5	FOAM	1	0	1	very high
HMMsoil4669	FOAM	agaV; N-acetylgalactosamine PTS system EIIB component [EC:2.7.1.-]	5	5	FOAM	1	0	1	very high
HMMsoil1408	FOAM	hpaH; 2-oxo-hept-3-ene-1,7-dioate hydratase [EC:4.2.1.-]	5	5	FOAM	1	0	1	very high
HMMsoil1343	FOAM	hpaH; 2-oxo-hept-3-ene-1,7-dioate hydratase [EC:4.2.1.-]	5	5	FOAM	1	0	1	very high
HMMsoil7493	FOAM	srlB; glucitol/sorbitol PTS system EIIA component [EC:2.7.1.198]	5	5	FOAM	1		1	very high
HMMsoil90677	FOAM	Mannitol-specific II component [mD:m00274]; Lactose; Sucrose; Maltose; Starch; Mannose; Galactose	5	5	FOAM	1		1	very high
HMMsoil20792	FOAM	Arbutin-like II component [mD:m00268]; Lactose; Sucrose; Maltose; Starch; Mannose; Galactose	5	5	FOAM	1		1	very high
HMMsoil19466	FOAM	Mannitol-specific II component [mD:m00274]; Lactose; Sucrose; Maltose; Starch; Mannose; Galactose	5	5	FOAM	1		1	very high
HMMsoil27908	FOAM	Mannitol-specific II component [mD:m00274]; Lactose; Sucrose; Maltose; Starch; Mannose; Galactose	5	5	FOAM	1		1	very high
			4	4	FOAM	1		1	very high
HMMsoil85425	FOAM	mtrH; tetrahydromethanopterin S-methyltransferase subunit H [EC:2.1.1.86]	4	4	FOAM	1		1	very high
HMMsoil9884	FOAM	Reductive acetyl coenzyme A pathway; Cysteine and methionine; acsB; acetyl-CoA synthase [EC:2.3.1.169]	4	4	FOAM	1		1	very high
HMMsoil114470	FOAM	cdhE, acsC; acetyl-CoA decarbonylase/synthase, CODH/ACS complex subunit gamma [EC:2.1.1.245]	3	3	FOAM	1		1	very high
HMMsoil10692	FOAM	cdhE, acsC; acetyl-CoA decarbonylase/synthase, CODH/ACS complex subunit gamma [EC:2.1.1.245]	3	3	FOAM	1		1	very high
HMMsoil107538	FOAM	cdhE, acsC; acetyl-CoA decarbonylase/synthase, CODH/ACS complex subunit gamma [EC:2.1.1.245]	3	3	FOAM	1		1	very high
HMMsoil1084	FOAM	cdhE, acsC; acetyl-CoA decarbonylase/synthase, CODH/ACS complex subunit gamma [EC:2.1.1.245]	3	3	FOAM	1		1	very high
HMMsoil121828	FOAM	cdhE, acsC; acetyl-CoA decarbonylase/synthase, CODH/ACS complex subunit gamma [EC:2.1.1.245]	3	3	FOAM	1		1	very high
HMMsoil124809	FOAM	cdhE, acsC; acetyl-CoA decarbonylase/synthase, CODH/ACS complex subunit gamma [EC:2.1.1.245]	3	3	FOAM	1		1	very high
HMMsoil123004	FOAM	cdhE, acsC; acetyl-CoA decarbonylase/synthase, CODH/ACS complex subunit gamma [EC:2.1.1.245]	3	3	FOAM	1		1	very high
HMMsoil120140	FOAM	mtrE; tetrahydromethanopterin S-methyltransferase subunit E [EC:2.1.1.86]	3	3	FOAM	1		1	very high
HMMsoil115699	FOAM	mtrE; tetrahydromethanopterin S-methyltransferase subunit E [EC:2.1.1.86]	3	3	FOAM	1		1	very high
HMMsoil10145	FOAM	cdhE, acsC; acetyl-CoA decarbonylase/synthase, CODH/ACS complex subunit gamma [EC:2.1.1.245]	3	3	FOAM	1		1	very high
			3	3	FOAM	1		1	very high
HMMsoil37293	FOAM	sdhD, frdD; succinate dehydrogenase / fumarate reductase, membrane anchor subunit	3	3	FOAM	1	0	1	very high
HMMsoil42479	FOAM	sdhD, frdD; succinate dehydrogenase / fumarate reductase, membrane anchor subunit	3	3	FOAM	1	0	1	very high
HMMsoil9596	FOAM	mttB; trimethylamine---corrinoid protein Co-methyltransferase [EC:2.1.1.250]	3	3	FOAM	1	0	1	very high
HMMsoil83263	FOAM	mttB; trimethylamine---corrinoid protein Co-methyltransferase [EC:2.1.1.250]	3	3	FOAM	1	0	1	very high
HMMsoil125591	FOAM	mttB; trimethylamine---corrinoid protein Co-methyltransferase [EC:2.1.1.250]	3	3	FOAM	1	0	1	very high
HMMsoil28019	FOAM	mttB; trimethylamine---corrinoid protein Co-methyltransferase [EC:2.1.1.250]	3	3	FOAM	1	0	1	very high
HMMsoil28612	FOAM	sdhD, frdD; succinate dehydrogenase / fumarate reductase, membrane anchor subunit	3	3	FOAM	1	0	1	very high
HMMsoil40990	FOAM	sdhD, frdD; succinate dehydrogenase / fumarate reductase, membrane anchor subunit	3	3	FOAM	1	0	1	very high
HMMsoil38221	FOAM	sdhD, frdD; succinate dehydrogenase / fumarate reductase, membrane anchor subunit	3	3	FOAM	1	0	1	very high
HMMsoil129651	FOAM	sdhD, frdD; succinate dehydrogenase / fumarate reductase, membrane anchor subunit	3	3	FOAM	1	0	1	very high
HMMsoil52107	FOAM	sdhD, frdD; succinate dehydrogenase / fumarate reductase, membrane anchor subunit	3	3	FOAM	1	0	1	very high
HMMsoil99080	FOAM	sdhD, frdD; succinate dehydrogenase / fumarate reductase, membrane anchor subunit	3	3	FOAM	1	0	1	very high
HMMsoil20090	FOAM	mttB; trimethylamine---corrinoid protein Co-methyltransferase [EC:2.1.1.250]	3	3	FOAM	1	0	1	very high
HMMsoil54292	FOAM	mttB; trimethylamine---corrinoid protein Co-methyltransferase [EC:2.1.1.250]	3	3	FOAM	1	0	1	very high
HMMsoil80299	FOAM	mttB; trimethylamine---corrinoid protein Co-methyltransferase [EC:2.1.1.250]	3	3	FOAM	1	0	1	very high
HMMsoil104767	FOAM	mttB; trimethylamine---corrinoid protein Co-methyltransferase [EC:2.1.1.250]	3	3	FOAM	1	0	1	very high
HMMsoil21116	FOAM	mttB; trimethylamine---corrinoid protein Co-methyltransferase [EC:2.1.1.250]	3	3	FOAM	1	0	1	very high
HMMsoil82449	FOAM	mttB; trimethylamine---corrinoid protein Co-methyltransferase [EC:2.1.1.250]	3	3	FOAM	1	0	1	very high
HMMsoil44591	FOAM	sdhD, frdD; succinate dehydrogenase / fumarate reductase, membrane anchor subunit	3	3	FOAM	1	0	1	very high
HMMsoil55802	FOAM	mttB; trimethylamine---corrinoid protein Co-methyltransferase [EC:2.1.1.250]	3	3	FOAM	1	0	1	very high
HMMsoil35131	FOAM	mttB; trimethylamine---corrinoid protein Co-methyltransferase [EC:2.1.1.250]	3	3	FOAM	1	0	1	very high
HMMsoil76028	FOAM	mttB; trimethylamine---corrinoid protein Co-methyltransferase [EC:2.1.1.250]	3	3	FOAM	1	0	1	very high
HMMsoil76521	FOAM	cdhE, acsC; acetyl-CoA decarbonylase/synthase, CODH/ACS complex subunit gamma [EC:2.1.1.245]	3	3	FOAM	1		1	very high
HMMsoil75664	FOAM	cdhE, acsC; acetyl-CoA decarbonylase/synthase, CODH/ACS complex subunit gamma [EC:2.1.1.245]	3	3	FOAM	1		1	very high
HMMsoil73056	FOAM	cdhE, acsC; acetyl-CoA decarbonylase/synthase, CODH/ACS complex subunit gamma [EC:2.1.1.245]	3	3	FOAM	1		1	very high
HMMsoil71611	FOAM	cdhE, acsC; acetyl-CoA decarbonylase/synthase, CODH/ACS complex subunit gamma [EC:2.1.1.245]	3	3	FOAM	1		1	very high
HMMsoil74515	FOAM	cdhE, acsC; acetyl-CoA decarbonylase/synthase, CODH/ACS complex subunit gamma [EC:2.1.1.245]	3	3	FOAM	1		1	very high
HMMsoil8389	FOAM	cdhE, acsC; acetyl-CoA decarbonylase/synthase, CODH/ACS complex subunit gamma [EC:2.1.1.245]	3	3	FOAM	1		1	very high
HMMsoil64102	FOAM	mtrD; tetrahydromethanopterin S-methyltransferase subunit D [EC:2.1.1.86]	3	3	FOAM	1		1	very high
HMMsoil62620	FOAM	mch; methenyltetrahydromethanopterin cyclohydrolase [EC:3.5.4.27]	3	3	FOAM	1		1	very high
HMMsoil59223	FOAM	mch; methenyltetrahydromethanopterin cyclohydrolase [EC:3.5.4.27]	3	3	FOAM	1		1	very high
HMMsoil596	FOAM	mtrB; tetrahydromethanopterin S-methyltransferase subunit B [EC:2.1.1.86]	3	3	FOAM	1		1	very high
HMMsoil58442	FOAM	cdhE, acsC; acetyl-CoA decarbonylase/synthase, CODH/ACS complex subunit gamma [EC:2.1.1.245]	3	3	FOAM	1		1	very high
HMMsoil69410	FOAM	cdhE, acsC; acetyl-CoA decarbonylase/synthase, CODH/ACS complex subunit gamma [EC:2.1.1.245]	3	3	FOAM	1		1	very high
HMMsoil69092	FOAM	cdhE, acsC; acetyl-CoA decarbonylase/synthase, CODH/ACS complex subunit gamma [EC:2.1.1.245]	3	3	FOAM	1		1	very high
HMMsoil68948	FOAM	cdhE, acsC; acetyl-CoA decarbonylase/synthase, CODH/ACS complex subunit gamma [EC:2.1.1.245]	3	3	FOAM	1		1	very high
HMMsoil65416	FOAM	cdhE, acsC; acetyl-CoA decarbonylase/synthase, CODH/ACS complex subunit gamma [EC:2.1.1.245]	3	3	FOAM	1		1	very high
HMMsoil64952	FOAM	cdhE, acsC; acetyl-CoA decarbonylase/synthase, CODH/ACS complex subunit gamma [EC:2.1.1.245]	3	3	FOAM	1		1	very high
HMMsoil94647	FOAM	cdhE, acsC; acetyl-CoA decarbonylase/synthase, CODH/ACS complex subunit gamma [EC:2.1.1.245]	3	3	FOAM	1		1	very high
HMMsoil97132	FOAM	cdhE, acsC; acetyl-CoA decarbonylase/synthase, CODH/ACS complex subunit gamma [EC:2.1.1.245]	3	3	FOAM	1		1	very high
HMMsoil95086	FOAM	cdhE, acsC; acetyl-CoA decarbonylase/synthase, CODH/ACS complex subunit gamma [EC:2.1.1.245]	3	3	FOAM	1		1	very high
HMMsoil95190	FOAM	cdhE, acsC; acetyl-CoA decarbonylase/synthase, CODH/ACS complex subunit gamma [EC:2.1.1.245]	3	3	FOAM	1		1	very high
HMMsoil9065	FOAM	cdhE, acsC; acetyl-CoA decarbonylase/synthase, CODH/ACS complex subunit gamma [EC:2.1.1.245]	3	3	FOAM	1		1	very high
HMMsoil98573	FOAM	cdhE, acsC; acetyl-CoA decarbonylase/synthase, CODH/ACS complex subunit gamma [EC:2.1.1.245]	3	3	FOAM	1		1	very high
HMMsoil21590	FOAM	GCK; glucokinase [EC:2.7.1.2]	3	3	FOAM	1		1	very high
HMMsoil22693	FOAM	cdhE, acsC; acetyl-CoA decarbonylase/synthase, CODH/ACS complex subunit gamma [EC:2.1.1.245]	3	3	FOAM	1		1	very high
HMMsoil20286	FOAM	cdhE, acsC; acetyl-CoA decarbonylase/synthase, CODH/ACS complex subunit gamma [EC:2.1.1.245]	3	3	FOAM	1		1	very high
HMMsoil29033	FOAM	mtrC; tetrahydromethanopterin S-methyltransferase subunit C [EC:2.1.1.86]	3	3	FOAM	1		1	very high
HMMsoil25883	FOAM	Pyruvate fermentation to lactate; Xylose	3	3	FOAM	1		1	very high
HMMsoil134020	FOAM	cdhE, acsC; acetyl-CoA decarbonylase/synthase, CODH/ACS complex subunit gamma [EC:2.1.1.245]	3	3	FOAM	1		1	very high
HMMsoil129790	FOAM	cdhE, acsC; acetyl-CoA decarbonylase/synthase, CODH/ACS complex subunit gamma [EC:2.1.1.245]	3	3	FOAM	1		1	very high
HMMsoil14629	FOAM	cdhE, acsC; acetyl-CoA decarbonylase/synthase, CODH/ACS complex subunit gamma [EC:2.1.1.245]	3	3	FOAM	1		1	very high
HMMsoil14408	FOAM	cdhE, acsC; acetyl-CoA decarbonylase/synthase, CODH/ACS complex subunit gamma [EC:2.1.1.245]	3	3	FOAM	1		1	very high
HMMsoil46292	FOAM	mtrD; tetrahydromethanopterin S-methyltransferase subunit D [EC:2.1.1.86]	3	3	FOAM	1		1	very high
HMMsoil31783	FOAM	Pyruvate fermentation to lactate; Xylose	3	3	FOAM	1		1	very high
HMMsoil31167	FOAM	cdhE, acsC; acetyl-CoA decarbonylase/synthase, CODH/ACS complex subunit gamma [EC:2.1.1.245]	3	3	FOAM	1		1	very high
HMMsoil31252	FOAM	cdhE, acsC; acetyl-CoA decarbonylase/synthase, CODH/ACS complex subunit gamma [EC:2.1.1.245]	3	3	FOAM	1		1	very high
HMMsoil41154	FOAM	cdhE, acsC; acetyl-CoA decarbonylase/synthase, CODH/ACS complex subunit gamma [EC:2.1.1.245]	3	3	FOAM	1		1	very high
HMMsoil115171	FOAM	OGDH, sucA; 2-oxoglutarate dehydrogenase E1 component [EC:1.2.4.2]	2	2	FOAM	1		1	very high
HMMsoil1153	FOAM	OGDH, sucA; 2-oxoglutarate dehydrogenase E1 component [EC:1.2.4.2]	2	2	FOAM	1		1	very high
HMMsoil114049	FOAM	Arginine and proline metabolism; Aromatic carboxylic acid degradation	2	2	FOAM	1		1	very high
HMMsoil11438	FOAM	Glycine, serine and threonine metabolism; Serine pathway for formaldehyde fixation	2	2	FOAM	1		1	very high
HMMsoil110155	FOAM	OGDH, sucA; 2-oxoglutarate dehydrogenase E1 component [EC:1.2.4.2]	2	2	FOAM	1		1	very high
HMMsoil10887	FOAM	Phenylalanine, tyrosine and tryptophan biosynthesis; PEP	2	2	FOAM	1		1	very high
HMMsoil115441	FOAM	OGDH, sucA; 2-oxoglutarate dehydrogenase E1 component [EC:1.2.4.2]	2	2	FOAM	1		1	very high
HMMsoil122435	FOAM	E5.4.99.5; chorismate mutase [EC:5.4.99.5]	2	2	FOAM	1		1	very high
HMMsoil123988	FOAM	hmd; 5,10-methenyltetrahydromethanopterin hydrogenase [EC:1.12.98.2]	2	2	FOAM	1		1	very high
HMMsoil124109	FOAM	ligB; protocatechuate 4,5-dioxygenase, beta chain [EC:1.13.11.8]	2	2	FOAM	1		1	very high
HMMsoil124368	FOAM	E5.4.99.5; chorismate mutase [EC:5.4.99.5]	2	2	FOAM	1		1	very high
HMMsoil124451	FOAM	OGDH, sucA; 2-oxoglutarate dehydrogenase E1 component [EC:1.2.4.2]	2	2	FOAM	1		1	very high
HMMsoil116283	FOAM	OGDH, sucA; 2-oxoglutarate dehydrogenase E1 component [EC:1.2.4.2]	2	2	FOAM	1		1	very high
HMMsoil115941	FOAM	Arginine and proline metabolism; Aromatic carboxylic acid degradation	2	2	FOAM	1		1	very high
HMMsoil118484	FOAM	K11646; 3-dehydroquinate synthase II [EC:1.4.1.24]	2	2	FOAM	1		1	very high
HMMsoil1052	FOAM	OGDH, sucA; 2-oxoglutarate dehydrogenase E1 component [EC:1.2.4.2]	2	2	FOAM	1		1	very high
HMMsoil10142	FOAM	Arginine and proline metabolism; Aromatic carboxylic acid degradation	2	2	FOAM	1		1	very high
HMMsoil104248	FOAM	OGDH, sucA; 2-oxoglutarate dehydrogenase E1 component [EC:1.2.4.2]	2	2	FOAM	1		1	very high
			2	2	FOAM	1		1	very high
			2	2	FOAM	1		1	very high
			2	2	FOAM	1		1	very high
			2	2	FOAM	1		1	very high
			2	2	FOAM	1		1	very high
HMMsoil100667	FOAM	OGDH, sucA; 2-oxoglutarate dehydrogenase E1 component [EC:1.2.4.2]	2	2	FOAM	1		1	very high
HMMsoil101027	FOAM	Phenylalanine, tyrosine and tryptophan biosynthesis; PEP	2	2	FOAM	1		1	very high
HMMsoil52308	FOAM	hoxH; NAD-reducing hydrogenase large subunit [EC:1.12.1.2]	2	2	FOAM	1	0	1	very high
HMMsoil64584	FOAM	hyaB, hybC; hydrogenase large subunit [EC:1.12.99.6]	2	2	FOAM	1	0	1	very high
HMMsoil130735	FOAM	frhD; coenzyme F420 hydrogenase subunit delta	2	2	FOAM	1	0	1	very high
HMMsoil130508	FOAM	hoxH; NAD-reducing hydrogenase large subunit [EC:1.12.1.2]	2	2	FOAM	1	0	1	very high
HMMsoil96530	FOAM	hyaB, hybC; hydrogenase large subunit [EC:1.12.99.6]	2	2	FOAM	1	0	1	very high
HMMsoil32117	FOAM	hyaB, hybC; hydrogenase large subunit [EC:1.12.99.6]	2	2	FOAM	1	0	1	very high
HMMsoil51750	FOAM	hyaB, hybC; hydrogenase large subunit [EC:1.12.99.6]	2	2	FOAM	1	0	1	very high
HMMsoil19120	FOAM	oadG; oxaloacetate decarboxylase (Na+ extruding) subunit gamma	2	2	FOAM	1	0	1	very high
HMMsoil27037	FOAM	hyaB, hybC; hydrogenase large subunit [EC:1.12.99.6]	2	2	FOAM	1	0	1	very high
HMMsoil18858	FOAM	hoxH; NAD-reducing hydrogenase large subunit [EC:1.12.1.2]	2	2	FOAM	1	0	1	very high
HMMsoil76706	FOAM	hyaB, hybC; hydrogenase large subunit [EC:1.12.99.6]	2	2	FOAM	1	0	1	very high
HMMsoil42963	FOAM	hoxH; NAD-reducing hydrogenase large subunit [EC:1.12.1.2]	2	2	FOAM	1	0	1	very high
HMMsoil39986	FOAM	hoxH; NAD-reducing hydrogenase large subunit [EC:1.12.1.2]	2	2	FOAM	1	0	1	very high
HMMsoil12954	FOAM	hyaB, hybC; hydrogenase large subunit [EC:1.12.99.6]	2	2	FOAM	1	0	1	very high
HMMsoil12944	FOAM	hyaB, hybC; hydrogenase large subunit [EC:1.12.99.6]	2	2	FOAM	1	0	1	very high
HMMsoil3632	FOAM	hyaB, hybC; hydrogenase large subunit [EC:1.12.99.6]	2	2	FOAM	1	0	1	very high
HMMsoil36983	FOAM	hyaB, hybC; hydrogenase large subunit [EC:1.12.99.6]	2	2	FOAM	1	0	1	very high
HMMsoil36178	FOAM	hoxH; NAD-reducing hydrogenase large subunit [EC:1.12.1.2]	2	2	FOAM	1	0	1	very high
HMMsoil3629	FOAM	hoxH; NAD-reducing hydrogenase large subunit [EC:1.12.1.2]	2	2	FOAM	1	0	1	very high
HMMsoil124422	FOAM	hyaB, hybC; hydrogenase large subunit [EC:1.12.99.6]	2	2	FOAM	1	0	1	very high
HMMsoil40484	FOAM	hyaB, hybC; hydrogenase large subunit [EC:1.12.99.6]	2	2	FOAM	1	0	1	very high
HMMsoil127984	FOAM	hyaB, hybC; hydrogenase large subunit [EC:1.12.99.6]	2	2	FOAM	1	0	1	very high
HMMsoil12434	FOAM	hoxH; NAD-reducing hydrogenase large subunit [EC:1.12.1.2]	2	2	FOAM	1	0	1	very high
HMMsoil30351	FOAM	fwdD, fmdD; formylmethanofuran dehydrogenase subunit D [EC:1.2.7.12]	2	2	FOAM	1	0	1	very high
HMMsoil85346	FOAM	hyaB, hybC; hydrogenase large subunit [EC:1.12.99.6]	2	2	FOAM	1	0	1	very high
HMMsoil118362	FOAM	hyaB, hybC; hydrogenase large subunit [EC:1.12.99.6]	2	2	FOAM	1	0	1	very high
HMMsoil11849	FOAM	hyaB, hybC; hydrogenase large subunit [EC:1.12.99.6]	2	2	FOAM	1	0	1	very high
HMMsoil47140	FOAM	fwdD, fmdD; formylmethanofuran dehydrogenase subunit D [EC:1.2.7.12]	2	2	FOAM	1	0	1	very high
HMMsoil14818	FOAM	hoxH; NAD-reducing hydrogenase large subunit [EC:1.12.1.2]	2	2	FOAM	1	0	1	very high
HMMsoil48811	FOAM	hyaB, hybC; hydrogenase large subunit [EC:1.12.99.6]	2	2	FOAM	1	0	1	very high
HMMsoil117016	FOAM	hoxH; NAD-reducing hydrogenase large subunit [EC:1.12.1.2]	2	2	FOAM	1	0	1	very high
HMMsoil85608	FOAM	hyaB, hybC; hydrogenase large subunit [EC:1.12.99.6]	2	2	FOAM	1	0	1	very high
HMMsoil30793	FOAM	hyaB, hybC; hydrogenase large subunit [EC:1.12.99.6]	2	2	FOAM	1	0	1	very high
HMMsoil16123	FOAM	hyaB, hybC; hydrogenase large subunit [EC:1.12.99.6]	2	2	FOAM	1	0	1	very high
HMMsoil991	FOAM	hyaB, hybC; hydrogenase large subunit [EC:1.12.99.6]	2	2	FOAM	1	0	1	very high
HMMsoil30241	FOAM	hoxH; NAD-reducing hydrogenase large subunit [EC:1.12.1.2]	2	2	FOAM	1	0	1	very high
HMMsoil76156	FOAM	hoxH; NAD-reducing hydrogenase large subunit [EC:1.12.1.2]	2	2	FOAM	1	0	1	very high
HMMsoil75899	FOAM	hyaB, hybC; hydrogenase large subunit [EC:1.12.99.6]	2	2	FOAM	1	0	1	very high
HMMsoil91895	FOAM	hyaB, hybC; hydrogenase large subunit [EC:1.12.99.6]	2	2	FOAM	1	0	1	very high
HMMsoil1545	FOAM	hyaB, hybC; hydrogenase large subunit [EC:1.12.99.6]	2	2	FOAM	1	0	1	very high
HMMsoil66215	FOAM	hyaB, hybC; hydrogenase large subunit [EC:1.12.99.6]	2	2	FOAM	1	0	1	very high
HMMsoil2593	FOAM	hyaB, hybC; hydrogenase large subunit [EC:1.12.99.6]	2	2	FOAM	1	0	1	very high
HMMsoil25988	FOAM	hoxH; NAD-reducing hydrogenase large subunit [EC:1.12.1.2]	2	2	FOAM	1	0	1	very high
HMMsoil64845	FOAM	hyaB, hybC; hydrogenase large subunit [EC:1.12.99.6]	2	2	FOAM	1	0	1	very high
HMMsoil18620	FOAM	hyaB, hybC; hydrogenase large subunit [EC:1.12.99.6]	2	2	FOAM	1	0	1	very high
HMMsoil110352	FOAM	hyaB, hybC; hydrogenase large subunit [EC:1.12.99.6]	2	2	FOAM	1	0	1	very high
HMMsoil26227	FOAM	hyaB, hybC; hydrogenase large subunit [EC:1.12.99.6]	2	2	FOAM	1	0	1	very high
HMMsoil110630	FOAM	hoxH; NAD-reducing hydrogenase large subunit [EC:1.12.1.2]	2	2	FOAM	1	0	1	very high
HMMsoil85633	FOAM	hoxH; NAD-reducing hydrogenase large subunit [EC:1.12.1.2]	2	2	FOAM	1	0	1	very high
HMMsoil19983	FOAM	hyaB, hybC; hydrogenase large subunit [EC:1.12.99.6]	2	2	FOAM	1	0	1	very high
HMMsoil111180	FOAM	hyaB, hybC; hydrogenase large subunit [EC:1.12.99.6]	2	2	FOAM	1	0	1	very high
HMMsoil10844	FOAM	hoxH; NAD-reducing hydrogenase large subunit [EC:1.12.1.2]	2	2	FOAM	1	0	1	very high
HMMsoil23770	FOAM	hyaB, hybC; hydrogenase large subunit [EC:1.12.99.6]	2	2	FOAM	1	0	1	very high
HMMsoil21522	FOAM	fwdD, fmdD; formylmethanofuran dehydrogenase subunit D [EC:1.2.7.12]	2	2	FOAM	1	0	1	very high
HMMsoil10853	FOAM	hyaB, hybC; hydrogenase large subunit [EC:1.12.99.6]	2	2	FOAM	1	0	1	very high
HMMsoil22428	FOAM	hoxH; NAD-reducing hydrogenase large subunit [EC:1.12.1.2]	2	2	FOAM	1	0	1	very high
HMMsoil78241	FOAM	phdF; extradiol dioxygenase [EC:1.13.11.-]	2	2	FOAM	1	0	1	very high
HMMsoil57792	FOAM	hyaB, hybC; hydrogenase large subunit [EC:1.12.99.6]	2	2	FOAM	1	0	1	very high
HMMsoil6041	FOAM	hyaB, hybC; hydrogenase large subunit [EC:1.12.99.6]	2	2	FOAM	1	0	1	very high
HMMsoil108434	FOAM	hoxH; NAD-reducing hydrogenase large subunit [EC:1.12.1.2]	2	2	FOAM	1	0	1	very high
HMMsoil20580	FOAM	hyaB, hybC; hydrogenase large subunit [EC:1.12.99.6]	2	2	FOAM	1	0	1	very high
HMMsoil79444	FOAM	hoxH; NAD-reducing hydrogenase large subunit [EC:1.12.1.2]	2	2	FOAM	1	0	1	very high
HMMsoil22213	FOAM	hyaB, hybC; hydrogenase large subunit [EC:1.12.99.6]	2	2	FOAM	1	0	1	very high
HMMsoil7979	FOAM	hyaB, hybC; hydrogenase large subunit [EC:1.12.99.6]	2	2	FOAM	1	0	1	very high
HMMsoil58441	FOAM	fwdD, fmdD; formylmethanofuran dehydrogenase subunit D [EC:1.2.7.12]	2	2	FOAM	1	0	1	very high
HMMsoil100874	FOAM	hyaB, hybC; hydrogenase large subunit [EC:1.12.99.6]	2	2	FOAM	1	0	1	very high
HMMsoil24031	FOAM	hyaB, hybC; hydrogenase large subunit [EC:1.12.99.6]	2	2	FOAM	1	0	1	very high
HMMsoil22228	FOAM	hyaB, hybC; hydrogenase large subunit [EC:1.12.99.6]	2	2	FOAM	1	0	1	very high
HMMsoil24916	FOAM	hyaB, hybC; hydrogenase large subunit [EC:1.12.99.6]	2	2	FOAM	1	0	1	very high
HMMsoil11879	FOAM	hyaB, hybC; hydrogenase large subunit [EC:1.12.99.6]	2	2	FOAM	1	0	1	very high
HMMsoil14347	FOAM	hyaB, hybC; hydrogenase large subunit [EC:1.12.99.6]	2	2	FOAM	1	0	1	very high
HMMsoil32716	FOAM	hoxH; NAD-reducing hydrogenase large subunit [EC:1.12.1.2]	2	2	FOAM	1	0	1	very high
HMMsoil14076	FOAM	hyaB, hybC; hydrogenase large subunit [EC:1.12.99.6]	2	2	FOAM	1	0	1	very high
HMMsoil46536	FOAM	frhD; coenzyme F420 hydrogenase subunit delta	2	2	FOAM	1	0	1	very high
HMMsoil119423	FOAM	hoxH; NAD-reducing hydrogenase large subunit [EC:1.12.1.2]	2	2	FOAM	1	0	1	very high
HMMsoil120943	FOAM	hyaB, hybC; hydrogenase large subunit [EC:1.12.99.6]	2	2	FOAM	1	0	1	very high
HMMsoil129060	FOAM	hyaB, hybC; hydrogenase large subunit [EC:1.12.99.6]	2	2	FOAM	1	0	1	very high
HMMsoil126310	FOAM	hyaB, hybC; hydrogenase large subunit [EC:1.12.99.6]	2	2	FOAM	1	0	1	very high
HMMsoil9555	FOAM	hyaB, hybC; hydrogenase large subunit [EC:1.12.99.6]	2	2	FOAM	1	0	1	very high
HMMsoil137084	FOAM	hyaB, hybC; hydrogenase large subunit [EC:1.12.99.6]	2	2	FOAM	1	0	1	very high
HMMsoil8487	FOAM	hoxH; NAD-reducing hydrogenase large subunit [EC:1.12.1.2]	2	2	FOAM	1	0	1	very high
HMMsoil4511	FOAM	hyaB, hybC; hydrogenase large subunit [EC:1.12.99.6]	2	2	FOAM	1	0	1	very high
HMMsoil67916	FOAM	aroH; chorismate mutase [EC:5.4.99.5]	2	2	FOAM	1	0	1	very high
HMMsoil34798	FOAM	hyaB, hybC; hydrogenase large subunit [EC:1.12.99.6]	2	2	FOAM	1	0	1	very high
HMMsoil13522	FOAM	hyaB, hybC; hydrogenase large subunit [EC:1.12.99.6]	2	2	FOAM	1	0	1	very high
HMMsoil135081	FOAM	hoxH; NAD-reducing hydrogenase large subunit [EC:1.12.1.2]	2	2	FOAM	1	0	1	very high
HMMsoil63152	FOAM	hoxH; NAD-reducing hydrogenase large subunit [EC:1.12.1.2]	2	2	FOAM	1	0	1	very high
HMMsoil101113	FOAM	hyaB, hybC; hydrogenase large subunit [EC:1.12.99.6]	2	2	FOAM	1	0	1	very high
HMMsoil134459	FOAM	hoxH; NAD-reducing hydrogenase large subunit [EC:1.12.1.2]	2	2	FOAM	1	0	1	very high
HMMsoil93496	FOAM	hyaB, hybC; hydrogenase large subunit [EC:1.12.99.6]	2	2	FOAM	1	0	1	very high
HMMsoil84804	FOAM	hyaB, hybC; hydrogenase large subunit [EC:1.12.99.6]	2	2	FOAM	1	0	1	very high
HMMsoil4485	FOAM	hyaB, hybC; hydrogenase large subunit [EC:1.12.99.6]	2	2	FOAM	1	0	1	very high
HMMsoil434	FOAM	hyaB, hybC; hydrogenase large subunit [EC:1.12.99.6]	2	2	FOAM	1	0	1	very high
HMMsoil17228	FOAM	hyaB, hybC; hydrogenase large subunit [EC:1.12.99.6]	2	2	FOAM	1	0	1	very high
HMMsoil81339	FOAM	hoxH; NAD-reducing hydrogenase large subunit [EC:1.12.1.2]	2	2	FOAM	1	0	1	very high
HMMsoil17272	FOAM	fwdD, fmdD; formylmethanofuran dehydrogenase subunit D [EC:1.2.7.12]	2	2	FOAM	1	0	1	very high
HMMsoil114713	FOAM	hoxH; NAD-reducing hydrogenase large subunit [EC:1.12.1.2]	2	2	FOAM	1	0	1	very high
HMMsoil75590	FOAM	hoxH; NAD-reducing hydrogenase large subunit [EC:1.12.1.2]	2	2	FOAM	1	0	1	very high
HMMsoil29143	FOAM	hyaB, hybC; hydrogenase large subunit [EC:1.12.99.6]	2	2	FOAM	1	0	1	very high
HMMsoil29639	FOAM	hyaB, hybC; hydrogenase large subunit [EC:1.12.99.6]	2	2	FOAM	1	0	1	very high
HMMsoil76473	FOAM	mtd; methylenetetrahydromethanopterin dehydrogenase [EC:1.5.98.1]	2	2	FOAM	1		1	very high
HMMsoil752	FOAM	OGDH, sucA; 2-oxoglutarate dehydrogenase E1 component [EC:1.2.4.2]	2	2	FOAM	1		1	very high
HMMsoil76956	FOAM	OGDH, sucA; 2-oxoglutarate dehydrogenase E1 component [EC:1.2.4.2]	2	2	FOAM	1		1	very high
HMMsoil7880	FOAM	E5.4.99.5; chorismate mutase [EC:5.4.99.5]	2	2	FOAM	1		1	very high
HMMsoil74722	FOAM	Arginine and proline metabolism; Aromatic carboxylic acid degradation	2	2	FOAM	1		1	very high
HMMsoil7473	FOAM	OGDH, sucA; 2-oxoglutarate dehydrogenase E1 component [EC:1.2.4.2]	2	2	FOAM	1		1	very high
HMMsoil74989	FOAM	Phenylalanine, tyrosine and tryptophan biosynthesis; PEP	2	2	FOAM	1		1	very high
HMMsoil74258	FOAM	OGDH, sucA; 2-oxoglutarate dehydrogenase E1 component [EC:1.2.4.2]	2	2	FOAM	1		1	very high
HMMsoil74195	FOAM	Glycine, serine and threonine metabolism; Serine pathway for formaldehyde fixation	2	2	FOAM	1		1	very high
HMMsoil73477	FOAM	Glycine, serine and threonine metabolism; Serine pathway for formaldehyde fixation	2	2	FOAM	1		1	very high
HMMsoil73642	FOAM	E5.4.99.5; chorismate mutase [EC:5.4.99.5]	2	2	FOAM	1		1	very high
HMMsoil8395	FOAM	ligA; protocatechuate 4,5-dioxygenase, alpha chain [EC:1.13.11.8]	2	2	FOAM	1		1	very high
HMMsoil86280	FOAM	Glycine, serine and threonine metabolism; Serine pathway for formaldehyde fixation	2	2	FOAM	1		1	very high
HMMsoil8493	FOAM	mtd; methylenetetrahydromethanopterin dehydrogenase [EC:1.5.98.1]	2	2	FOAM	1		1	very high
HMMsoil85760	FOAM	E5.4.99.5; chorismate mutase [EC:5.4.99.5]	2	2	FOAM	1		1	very high
HMMsoil83437	FOAM	OGDH, sucA; 2-oxoglutarate dehydrogenase E1 component [EC:1.2.4.2]	2	2	FOAM	1		1	very high
HMMsoil7934	FOAM	OGDH, sucA; 2-oxoglutarate dehydrogenase E1 component [EC:1.2.4.2]	2	2	FOAM	1		1	very high
HMMsoil79710	FOAM	hmd; 5,10-methenyltetrahydromethanopterin hydrogenase [EC:1.12.98.2]	2	2	FOAM	1		1	very high
HMMsoil82750	FOAM	OGDH, sucA; 2-oxoglutarate dehydrogenase E1 component [EC:1.2.4.2]	2	2	FOAM	1		1	very high
HMMsoil61563	FOAM	OGDH, sucA; 2-oxoglutarate dehydrogenase E1 component [EC:1.2.4.2]	2	2	FOAM	1		1	very high
HMMsoil6200	FOAM	OGDH, sucA; 2-oxoglutarate dehydrogenase E1 component [EC:1.2.4.2]	2	2	FOAM	1		1	very high
HMMsoil62305	FOAM	OGDH, sucA; 2-oxoglutarate dehydrogenase E1 component [EC:1.2.4.2]	2	2	FOAM	1		1	very high
HMMsoil63700	FOAM	ligA; protocatechuate 4,5-dioxygenase, alpha chain [EC:1.13.11.8]; ligB; protocatechuate 4,5-dioxygenase, beta chain [EC:1.13.11.8]	2	2	FOAM	1		1	very high
HMMsoil6428	FOAM	OGDH, sucA; 2-oxoglutarate dehydrogenase E1 component [EC:1.2.4.2]	2	2	FOAM	1		1	very high
HMMsoil71411	FOAM	Pyruvate fermentation to lactate; Xylose	2	2	FOAM	1		1	very high
HMMsoil5658	FOAM	OGDH, sucA; 2-oxoglutarate dehydrogenase E1 component [EC:1.2.4.2]	2	2	FOAM	1		1	very high
HMMsoil59704	FOAM	OGDH, sucA; 2-oxoglutarate dehydrogenase E1 component [EC:1.2.4.2]	2	2	FOAM	1		1	very high
HMMsoil59328	FOAM	Arginine and proline metabolism; Aromatic carboxylic acid degradation	2	2	FOAM	1		1	very high
HMMsoil59466	FOAM	E5.4.99.5; chorismate mutase [EC:5.4.99.5]	2	2	FOAM	1		1	very high
HMMsoil59847	FOAM	Arginine and proline metabolism; Aromatic carboxylic acid degradation	2	2	FOAM	1		1	very high
HMMsoil58668	FOAM	OGDH, sucA; 2-oxoglutarate dehydrogenase E1 component [EC:1.2.4.2]	2	2	FOAM	1		1	very high
HMMsoil6851	FOAM	OGDH, sucA; 2-oxoglutarate dehydrogenase E1 component [EC:1.2.4.2]	2	2	FOAM	1		1	very high
HMMsoil69950	FOAM	OGDH, sucA; 2-oxoglutarate dehydrogenase E1 component [EC:1.2.4.2]	2	2	FOAM	1		1	very high
HMMsoil70829	FOAM	OGDH, sucA; 2-oxoglutarate dehydrogenase E1 component [EC:1.2.4.2]	2	2	FOAM	1		1	very high
HMMsoil70948	FOAM	OGDH, sucA; 2-oxoglutarate dehydrogenase E1 component [EC:1.2.4.2]	2	2	FOAM	1		1	very high
HMMsoil69964	FOAM	OGDH, sucA; 2-oxoglutarate dehydrogenase E1 component [EC:1.2.4.2]	2	2	FOAM	1		1	very high
HMMsoil7117	FOAM	OGDH, sucA; 2-oxoglutarate dehydrogenase E1 component [EC:1.2.4.2]	2	2	FOAM	1		1	very high
HMMsoil71208	FOAM	OGDH, sucA; 2-oxoglutarate dehydrogenase E1 component [EC:1.2.4.2]	2	2	FOAM	1		1	very high
HMMsoil71340	FOAM	OGDH, sucA; 2-oxoglutarate dehydrogenase E1 component [EC:1.2.4.2]	2	2	FOAM	1		1	very high
HMMsoil69965	FOAM	OGDH, sucA; 2-oxoglutarate dehydrogenase E1 component [EC:1.2.4.2]	2	2	FOAM	1		1	very high
HMMsoil68287	FOAM	OGDH, sucA; 2-oxoglutarate dehydrogenase E1 component [EC:1.2.4.2]	2	2	FOAM	1		1	very high
HMMsoil65660	FOAM	OGDH, sucA; 2-oxoglutarate dehydrogenase E1 component [EC:1.2.4.2]	2	2	FOAM	1		1	very high
HMMsoil64596	FOAM	OGDH, sucA; 2-oxoglutarate dehydrogenase E1 component [EC:1.2.4.2]	2	2	FOAM	1		1	very high
HMMsoil67578	FOAM	OGDH, sucA; 2-oxoglutarate dehydrogenase E1 component [EC:1.2.4.2]	2	2	FOAM	1		1	very high
HMMsoil66158	FOAM	E5.4.99.5; chorismate mutase [EC:5.4.99.5]	2	2	FOAM	1		1	very high
HMMsoil66324	FOAM	Phenylalanine, tyrosine and tryptophan biosynthesis; PEP	2	2	FOAM	1		1	very high
HMMsoil66548	FOAM	OGDH, sucA; 2-oxoglutarate dehydrogenase E1 component [EC:1.2.4.2]	2	2	FOAM	1		1	very high
HMMsoil67043	FOAM	Glycine, serine and threonine metabolism; Serine pathway for formaldehyde fixation	2	2	FOAM	1		1	very high
HMMsoil93828	FOAM	OGDH, sucA; 2-oxoglutarate dehydrogenase E1 component [EC:1.2.4.2]	2	2	FOAM	1		1	very high
HMMsoil94618	FOAM	OGDH, sucA; 2-oxoglutarate dehydrogenase E1 component [EC:1.2.4.2]	2	2	FOAM	1		1	very high
HMMsoil92615	FOAM	ligB; protocatechuate 4,5-dioxygenase, beta chain [EC:1.13.11.8]	2	2	FOAM	1		1	very high
HMMsoil92176	FOAM	OGDH, sucA; 2-oxoglutarate dehydrogenase E1 component [EC:1.2.4.2]	2	2	FOAM	1		1	very high
HMMsoil89253	FOAM	OGDH, sucA; 2-oxoglutarate dehydrogenase E1 component [EC:1.2.4.2]	2	2	FOAM	1		1	very high
HMMsoil89015	FOAM	Glycine, serine and threonine metabolism; Serine pathway for formaldehyde fixation	2	2	FOAM	1		1	very high
HMMsoil89089	FOAM	Arginine and proline metabolism; Aromatic carboxylic acid degradation	2	2	FOAM	1		1	very high
HMMsoil90769	FOAM	Glycine, serine and threonine metabolism; Serine pathway for formaldehyde fixation	2	2	FOAM	1		1	very high
HMMsoil89965	FOAM	desB, galA; gallate dioxygenase [EC:1.13.11.57]; ligA; protocatechuate 4,5-dioxygenase, alpha chain [EC:1.13.11.8]; ligB; protocatechuate 4,5-dioxygenase, beta chain [EC:1.13.11.8]	2	2	FOAM	1		1	very high
HMMsoil8997	FOAM	E5.4.99.5; chorismate mutase [EC:5.4.99.5]	2	2	FOAM	1		1	very high
HMMsoil9031	FOAM	OGDH, sucA; 2-oxoglutarate dehydrogenase E1 component [EC:1.2.4.2]	2	2	FOAM	1		1	very high
HMMsoil97346	FOAM	OGDH, sucA; 2-oxoglutarate dehydrogenase E1 component [EC:1.2.4.2]	2	2	FOAM	1		1	very high
HMMsoil21528	FOAM	Glycine, serine and threonine metabolism; Serine pathway for formaldehyde fixation	2	2	FOAM	1		1	very high
HMMsoil22049	FOAM	OGDH, sucA; 2-oxoglutarate dehydrogenase E1 component [EC:1.2.4.2]	2	2	FOAM	1		1	very high
HMMsoil21298	FOAM	OGDH, sucA; 2-oxoglutarate dehydrogenase E1 component [EC:1.2.4.2]	2	2	FOAM	1		1	very high
HMMsoil23148	FOAM	OGDH, sucA; 2-oxoglutarate dehydrogenase E1 component [EC:1.2.4.2]	2	2	FOAM	1		1	very high
HMMsoil23299	FOAM	OGDH, sucA; 2-oxoglutarate dehydrogenase E1 component [EC:1.2.4.2]	2	2	FOAM	1		1	very high
HMMsoil18137	FOAM	OGDH, sucA; 2-oxoglutarate dehydrogenase E1 component [EC:1.2.4.2]	2	2	FOAM	1		1	very high
HMMsoil18979	FOAM	OGDH, sucA; 2-oxoglutarate dehydrogenase E1 component [EC:1.2.4.2]	2	2	FOAM	1		1	very high
HMMsoil19003	FOAM	OGDH, sucA; 2-oxoglutarate dehydrogenase E1 component [EC:1.2.4.2]	2	2	FOAM	1		1	very high
HMMsoil18296	FOAM	Glycine, serine and threonine metabolism; Serine pathway for formaldehyde fixation	2	2	FOAM	1		1	very high
HMMsoil18511	FOAM	OGDH, sucA; 2-oxoglutarate dehydrogenase E1 component [EC:1.2.4.2]	2	2	FOAM	1		1	very high
HMMsoil18632	FOAM	OGDH, sucA; 2-oxoglutarate dehydrogenase E1 component [EC:1.2.4.2]	2	2	FOAM	1		1	very high
HMMsoil19348	FOAM	Arginine and proline metabolism; Aromatic carboxylic acid degradation	2	2	FOAM	1		1	very high
HMMsoil19428	FOAM	OGDH, sucA; 2-oxoglutarate dehydrogenase E1 component [EC:1.2.4.2]	2	2	FOAM	1		1	very high
HMMsoil20534	FOAM	OGDH, sucA; 2-oxoglutarate dehydrogenase E1 component [EC:1.2.4.2]	2	2	FOAM	1		1	very high
HMMsoil20106	FOAM	OGDH, sucA; 2-oxoglutarate dehydrogenase E1 component [EC:1.2.4.2]	2	2	FOAM	1		1	very high
HMMsoil19493	FOAM	OGDH, sucA; 2-oxoglutarate dehydrogenase E1 component [EC:1.2.4.2]	2	2	FOAM	1		1	very high
HMMsoil19550	FOAM	mdh2, mxaI; methanol dehydrogenase (cytochrome c) subunit 2 [EC:1.1.2.7]	2	2	FOAM	1		1	very high
HMMsoil19887	FOAM	E5.4.99.5; chorismate mutase [EC:5.4.99.5]	2	2	FOAM	1		1	very high
HMMsoil28707	FOAM	OGDH, sucA; 2-oxoglutarate dehydrogenase E1 component [EC:1.2.4.2]	2	2	FOAM	1		1	very high
HMMsoil28316	FOAM	Arginine and proline metabolism; Aromatic carboxylic acid degradation	2	2	FOAM	1		1	very high
HMMsoil2463	FOAM	OGDH, sucA; 2-oxoglutarate dehydrogenase E1 component [EC:1.2.4.2]	2	2	FOAM	1		1	very high
HMMsoil24999	FOAM	Glycine, serine and threonine metabolism; Serine pathway for formaldehyde fixation	2	2	FOAM	1		1	very high
HMMsoil23899	FOAM	Glycine, serine and threonine metabolism; Serine pathway for formaldehyde fixation	2	2	FOAM	1		1	very high
HMMsoil26016	FOAM	OGDH, sucA; 2-oxoglutarate dehydrogenase E1 component [EC:1.2.4.2]	2	2	FOAM	1		1	very high
HMMsoil25951	FOAM	hmd; 5,10-methenyltetrahydromethanopterin hydrogenase [EC:1.12.98.2]	2	2	FOAM	1		1	very high
HMMsoil25744	FOAM	OGDH, sucA; 2-oxoglutarate dehydrogenase E1 component [EC:1.2.4.2]	2	2	FOAM	1		1	very high
HMMsoil25831	FOAM	OGDH, sucA; 2-oxoglutarate dehydrogenase E1 component [EC:1.2.4.2]	2	2	FOAM	1		1	very high
HMMsoil13092	FOAM	OGDH, sucA; 2-oxoglutarate dehydrogenase E1 component [EC:1.2.4.2]	2	2	FOAM	1		1	very high
HMMsoil126709	FOAM	mtd; methylenetetrahydromethanopterin dehydrogenase [EC:1.5.98.1]	2	2	FOAM	1		1	very high
HMMsoil126	FOAM	OGDH, sucA; 2-oxoglutarate dehydrogenase E1 component [EC:1.2.4.2]	2	2	FOAM	1		1	very high
HMMsoil130212	FOAM	OGDH, sucA; 2-oxoglutarate dehydrogenase E1 component [EC:1.2.4.2]	2	2	FOAM	1		1	very high
HMMsoil128361	FOAM	OGDH, sucA; 2-oxoglutarate dehydrogenase E1 component [EC:1.2.4.2]	2	2	FOAM	1		1	very high
HMMsoil15405	FOAM	OGDH, sucA; 2-oxoglutarate dehydrogenase E1 component [EC:1.2.4.2]	2	2	FOAM	1		1	very high
HMMsoil16073	FOAM	ligB; protocatechuate 4,5-dioxygenase, beta chain [EC:1.13.11.8]	2	2	FOAM	1		1	very high
HMMsoil17513	FOAM	Phenylalanine, tyrosine and tryptophan biosynthesis; PEP	2	2	FOAM	1		1	very high
HMMsoil16710	FOAM	Arginine and proline metabolism; Aromatic carboxylic acid degradation	2	2	FOAM	1		1	very high
HMMsoil17026	FOAM	OGDH, sucA; 2-oxoglutarate dehydrogenase E1 component [EC:1.2.4.2]	2	2	FOAM	1		1	very high
HMMsoil137236	FOAM	K11646; 3-dehydroquinate synthase II [EC:1.4.1.24]	2	2	FOAM	1		1	very high
HMMsoil13634	FOAM	HAAO; 3-hydroxyanthranilate 3,4-dioxygenase [EC:1.13.11.6]	2	2	FOAM	1		1	very high
HMMsoil15016	FOAM	Arginine and proline metabolism; Aromatic carboxylic acid degradation	2	2	FOAM	1		1	very high
HMMsoil1508	FOAM	OGDH, sucA; 2-oxoglutarate dehydrogenase E1 component [EC:1.2.4.2]	2	2	FOAM	1		1	very high
HMMsoil29079	FOAM	ligA; protocatechuate 4,5-dioxygenase, alpha chain [EC:1.13.11.8]	2	2	FOAM	1		1	very high
HMMsoil45644	FOAM	Phenylalanine, tyrosine and tryptophan biosynthesis; PEP	2	2	FOAM	1		1	very high
HMMsoil46313	FOAM	bchV; 3-vinyl bacteriochlorophyllide hydratase [EC:4.2.1.169]	2	2	FOAM	1		1	very high
HMMsoil48417	FOAM	OGDH, sucA; 2-oxoglutarate dehydrogenase E1 component [EC:1.2.4.2]	2	2	FOAM	1		1	very high
HMMsoil47166	FOAM	OGDH, sucA; 2-oxoglutarate dehydrogenase E1 component [EC:1.2.4.2]	2	2	FOAM	1		1	very high
HMMsoil47292	FOAM	OGDH, sucA; 2-oxoglutarate dehydrogenase E1 component [EC:1.2.4.2]	2	2	FOAM	1		1	very high
HMMsoil47482	FOAM	ligA; protocatechuate 4,5-dioxygenase, alpha chain [EC:1.13.11.8]	2	2	FOAM	1		1	very high
HMMsoil47737	FOAM	Arginine and proline metabolism; Aromatic carboxylic acid degradation	2	2	FOAM	1		1	very high
HMMsoil43230	FOAM	OGDH, sucA; 2-oxoglutarate dehydrogenase E1 component [EC:1.2.4.2]	2	2	FOAM	1		1	very high
HMMsoil43338	FOAM	OGDH, sucA; 2-oxoglutarate dehydrogenase E1 component [EC:1.2.4.2]	2	2	FOAM	1		1	very high
HMMsoil43376	FOAM	Arginine and proline metabolism; Aromatic carboxylic acid degradation	2	2	FOAM	1		1	very high
HMMsoil43466	FOAM	Arginine and proline metabolism; Aromatic carboxylic acid degradation	2	2	FOAM	1		1	very high
HMMsoil42427	FOAM	Arginine and proline metabolism; Aromatic carboxylic acid degradation	2	2	FOAM	1		1	very high
HMMsoil42640	FOAM	Glycine, serine and threonine metabolism; Serine pathway for formaldehyde fixation	2	2	FOAM	1		1	very high
HMMsoil4271	FOAM	OGDH, sucA; 2-oxoglutarate dehydrogenase E1 component [EC:1.2.4.2]	2	2	FOAM	1		1	very high
HMMsoil53230	FOAM	ligB; protocatechuate 4,5-dioxygenase, beta chain [EC:1.13.11.8]	2	2	FOAM	1		1	very high
HMMsoil5294	FOAM	OGDH, sucA; 2-oxoglutarate dehydrogenase E1 component [EC:1.2.4.2]	2	2	FOAM	1		1	very high
HMMsoil55614	FOAM	OGDH, sucA; 2-oxoglutarate dehydrogenase E1 component [EC:1.2.4.2]	2	2	FOAM	1		1	very high
HMMsoil55902	FOAM	Glycine, serine and threonine metabolism; Serine pathway for formaldehyde fixation	2	2	FOAM	1		1	very high
HMMsoil55946	FOAM	OGDH, sucA; 2-oxoglutarate dehydrogenase E1 component [EC:1.2.4.2]	2	2	FOAM	1		1	very high
HMMsoil56104	FOAM	mtd; methylenetetrahydromethanopterin dehydrogenase [EC:1.5.98.1]	2	2	FOAM	1		1	very high
HMMsoil54560	FOAM	nidB; PAH dioxygenase small subunit [EC:1.13.11.-]	2	2	FOAM	1		1	very high
HMMsoil54855	FOAM	desB, galA; gallate dioxygenase [EC:1.13.11.57]; ligA; protocatechuate 4,5-dioxygenase, alpha chain [EC:1.13.11.8]; ligB; protocatechuate 4,5-dioxygenase, beta chain [EC:1.13.11.8]	2	2	FOAM	1		1	very high
HMMsoil54863	FOAM	Pyruvate fermentation to lactate; Xylose	2	2	FOAM	1		1	very high
HMMsoil50038	FOAM	OGDH, sucA; 2-oxoglutarate dehydrogenase E1 component [EC:1.2.4.2]	2	2	FOAM	1		1	very high
HMMsoil50126	FOAM	Pyruvate fermentation to lactate; Xylose	2	2	FOAM	1		1	very high
HMMsoil49067	FOAM	OGDH, sucA; 2-oxoglutarate dehydrogenase E1 component [EC:1.2.4.2]	2	2	FOAM	1		1	very high
HMMsoil51435	FOAM	OGDH, sucA; 2-oxoglutarate dehydrogenase E1 component [EC:1.2.4.2]	2	2	FOAM	1		1	very high
HMMsoil32729	FOAM	Glycine, serine and threonine metabolism; Serine pathway for formaldehyde fixation	2	2	FOAM	1		1	very high
HMMsoil34857	FOAM	OGDH, sucA; 2-oxoglutarate dehydrogenase E1 component [EC:1.2.4.2]	2	2	FOAM	1		1	very high
HMMsoil29958	FOAM	OGDH, sucA; 2-oxoglutarate dehydrogenase E1 component [EC:1.2.4.2]	2	2	FOAM	1		1	very high
HMMsoil30167	FOAM	pelW; pectate disaccharide-lyase [EC:4.2.2.9]	2	2	FOAM	1		1	very high
HMMsoil30210	FOAM	OGDH, sucA; 2-oxoglutarate dehydrogenase E1 component [EC:1.2.4.2]	2	2	FOAM	1		1	very high
HMMsoil30287	FOAM	OGDH, sucA; 2-oxoglutarate dehydrogenase E1 component [EC:1.2.4.2]	2	2	FOAM	1		1	very high
HMMsoil30324	FOAM	Glycine, serine and threonine metabolism; Serine pathway for formaldehyde fixation	2	2	FOAM	1		1	very high
HMMsoil29600	FOAM	Arginine and proline metabolism; Aromatic carboxylic acid degradation	2	2	FOAM	1		1	very high
HMMsoil30357	FOAM	HGD, hmgA; homogentisate 1,2-dioxygenase [EC:1.13.11.5]	2	2	FOAM	1		1	very high
HMMsoil42006	FOAM	OGDH, sucA; 2-oxoglutarate dehydrogenase E1 component [EC:1.2.4.2]	2	2	FOAM	1		1	very high
HMMsoil40112	FOAM	OGDH, sucA; 2-oxoglutarate dehydrogenase E1 component [EC:1.2.4.2]	2	2	FOAM	1		1	very high
HMMsoil4175	FOAM	Glycine, serine and threonine metabolism; Serine pathway for formaldehyde fixation	2	2	FOAM	1		1	very high
HMMsoil41943	FOAM	OGDH, sucA; 2-oxoglutarate dehydrogenase E1 component [EC:1.2.4.2]	2	2	FOAM	1		1	very high
HMMsoil3610	FOAM	Glycine, serine and threonine metabolism; Serine pathway for formaldehyde fixation	2	2	FOAM	1		1	very high
HMMsoil35976	FOAM	OGDH, sucA; 2-oxoglutarate dehydrogenase E1 component [EC:1.2.4.2]	2	2	FOAM	1		1	very high
HMMsoil37875	FOAM	OGDH, sucA; 2-oxoglutarate dehydrogenase E1 component [EC:1.2.4.2]	2	2	FOAM	1		1	very high
HMMsoil37428	FOAM	Glycine, serine and threonine metabolism; Serine pathway for formaldehyde fixation	2	2	FOAM	1		1	very high
HMMsoil37455	FOAM	OGDH, sucA; 2-oxoglutarate dehydrogenase E1 component [EC:1.2.4.2]	2	2	FOAM	1		1	very high
HMMsoil124856	FOAM	Antibiotic ABC transporter [mD:m00248]	1	1	FOAM	1		1	very high
HMMsoil11246	FOAM	Antibiotic ABC transporter [mD:m00248]	1	1	FOAM	1		1	very high
HMMsoil11198	FOAM	Antibiotic ABC transporter [mD:m00248]	1	1	FOAM	1		1	very high
HMMsoil11205	FOAM	Antibiotic ABC transporter [mD:m00248]	1	1	FOAM	1		1	very high
HMMsoil11210	FOAM	Antibiotic ABC transporter [mD:m00248]	1	1	FOAM	1		1	very high
HMMsoil112132	FOAM	Antibiotic ABC transporter [mD:m00248]	1	1	FOAM	1		1	very high
HMMsoil112162	FOAM	Polycyclic aromatic hydrocarbon degradation	1	1	FOAM	1		1	very high
HMMsoil112188	FOAM	narJ, narW; nitrate reductase molybdenum cofactor assembly chaperone NarJ/NarW	1	1	FOAM	1		1	very high
HMMsoil112197	FOAM	Polycyclic aromatic hydrocarbon degradation	1	1	FOAM	1		1	very high
HMMsoil112266	FOAM	Antibiotic ABC transporter [mD:m00248]	1	1	FOAM	1		1	very high
HMMsoil112279	FOAM	mtaB; methanol---5-hydroxybenzimidazolylcobamide Co-methyltransferase [EC:2.1.1.90]	1	1	FOAM	1		1	very high
HMMsoil112403	FOAM	Multiple sugar transporter [mD:m00207]	1	1	FOAM	1		1	very high
HMMsoil112644	FOAM	dhaM; phosphoenolpyruvate---glycerone phosphotransferase subunit DhaM [EC:2.7.1.121]	1	1	FOAM	1		1	very high
HMMsoil113404	FOAM	Antibiotic ABC transporter [mD:m00248]	1	1	FOAM	1		1	very high
HMMsoil112670	FOAM	Antibiotic ABC transporter [mD:m00248]	1	1	FOAM	1		1	very high
HMMsoil112692	FOAM	Polycyclic aromatic hydrocarbon degradation	1	1	FOAM	1		1	very high
HMMsoil1127	FOAM	Antibiotic ABC transporter [mD:m00248]	1	1	FOAM	1		1	very high
HMMsoil112855	FOAM	Antibiotic ABC transporter [mD:m00248]	1	1	FOAM	1		1	very high
HMMsoil112863	FOAM	Antibiotic ABC transporter [mD:m00248]	1	1	FOAM	1		1	very high
HMMsoil112973	FOAM	Polycyclic aromatic hydrocarbon degradation	1	1	FOAM	1		1	very high
HMMsoil112998	FOAM	Polycyclic aromatic hydrocarbon degradation	1	1	FOAM	1		1	very high
HMMsoil113087	FOAM	Multiple sugar transporter [mD:m00207]	1	1	FOAM	1		1	very high
HMMsoil113151	FOAM	Antibiotic ABC transporter [mD:m00248]	1	1	FOAM	1		1	very high
HMMsoil113278	FOAM	narJ, narW; nitrate reductase molybdenum cofactor assembly chaperone NarJ/NarW	1	1	FOAM	1		1	very high
HMMsoil111868	FOAM	Antibiotic ABC transporter [mD:m00248]	1	1	FOAM	1		1	very high
HMMsoil111794	FOAM	Multiple sugar transporter [mD:m00207]	1	1	FOAM	1		1	very high
HMMsoil111791	FOAM	Multiple sugar transporter [mD:m00207]	1	1	FOAM	1		1	very high
HMMsoil111771	FOAM	Multiple sugar transporter [mD:m00207]	1	1	FOAM	1		1	very high
HMMsoil110232	FOAM	Multiple sugar transporter [mD:m00207]	1	1	FOAM	1		1	very high
HMMsoil110264	FOAM	Polycyclic aromatic hydrocarbon degradation	1	1	FOAM	1		1	very high
HMMsoil110279	FOAM	Polycyclic aromatic hydrocarbon degradation	1	1	FOAM	1		1	very high
HMMsoil110280	FOAM	Polycyclic aromatic hydrocarbon degradation	1	1	FOAM	1		1	very high
HMMsoil110304	FOAM	narJ, narW; nitrate reductase molybdenum cofactor assembly chaperone NarJ/NarW	1	1	FOAM	1		1	very high
HMMsoil11046	FOAM	Antibiotic ABC transporter [mD:m00248]	1	1	FOAM	1		1	very high
HMMsoil110501	FOAM	Antibiotic ABC transporter [mD:m00248]	1	1	FOAM	1		1	very high
HMMsoil110557	FOAM	Phosphocarrier protein hpr	1	1	FOAM	1		1	very high
HMMsoil110760	FOAM	Multiple sugar transporter [mD:m00207]	1	1	FOAM	1		1	very high
HMMsoil110825	FOAM	Polycyclic aromatic hydrocarbon degradation	1	1	FOAM	1		1	very high
HMMsoil110974	FOAM	cdhB; anaerobic carbon-monoxide dehydrogenase, CODH/ACS complex subunit epsilon	1	1	FOAM	1		1	very high
HMMsoil110985	FOAM	Phosphocarrier protein hpr	1	1	FOAM	1		1	very high
HMMsoil111012	FOAM	Antibiotic ABC transporter [mD:m00248]	1	1	FOAM	1		1	very high
HMMsoil111047	FOAM	Multiple sugar transporter [mD:m00207]	1	1	FOAM	1		1	very high
HMMsoil111102	FOAM	Multiple sugar transporter [mD:m00207]	1	1	FOAM	1		1	very high
HMMsoil111113	FOAM	Phosphocarrier protein hpr	1	1	FOAM	1		1	very high
HMMsoil111117	FOAM	Antibiotic ABC transporter [mD:m00248]	1	1	FOAM	1		1	very high
HMMsoil111370	FOAM	Multiple sugar transporter [mD:m00207]	1	1	FOAM	1		1	very high
HMMsoil111400	FOAM	narJ, narW; nitrate reductase molybdenum cofactor assembly chaperone NarJ/NarW	1	1	FOAM	1		1	very high
HMMsoil111521	FOAM	Antibiotic ABC transporter [mD:m00248]	1	1	FOAM	1		1	very high
HMMsoil111535	FOAM	Multiple sugar transporter [mD:m00207]	1	1	FOAM	1		1	very high
HMMsoil11329	FOAM	Antibiotic ABC transporter [mD:m00248]	1	1	FOAM	1		1	very high
HMMsoil113406	FOAM	Antibiotic ABC transporter [mD:m00248]	1	1	FOAM	1		1	very high
HMMsoil110084	FOAM	Polycyclic aromatic hydrocarbon degradation	1	1	FOAM	1		1	very high
HMMsoil11500	FOAM	Antibiotic ABC transporter [mD:m00248]	1	1	FOAM	1		1	very high
HMMsoil11454	FOAM	Multiple sugar transporter [mD:m00207]	1	1	FOAM	1		1	very high
HMMsoil114554	FOAM	Antibiotic ABC transporter [mD:m00248]	1	1	FOAM	1		1	very high
HMMsoil114558	FOAM	Multiple sugar transporter [mD:m00207]	1	1	FOAM	1		1	very high
HMMsoil114590	FOAM	kamD; beta-lysine 5,6-aminomutase alpha subunit [EC:5.4.3.3]	1	1	FOAM	1		1	very high
HMMsoil11467	FOAM	Antibiotic ABC transporter [mD:m00248]	1	1	FOAM	1		1	very high
HMMsoil114707	FOAM	Antibiotic ABC transporter [mD:m00248]	1	1	FOAM	1		1	very high
HMMsoil114717	FOAM	dhaM; phosphoenolpyruvate---glycerone phosphotransferase subunit DhaM [EC:2.7.1.121]	1	1	FOAM	1		1	very high
HMMsoil114798	FOAM	Antibiotic ABC transporter [mD:m00248]	1	1	FOAM	1		1	very high
HMMsoil114801	FOAM	Antibiotic ABC transporter [mD:m00248]	1	1	FOAM	1		1	very high
HMMsoil11487	FOAM	Antibiotic ABC transporter [mD:m00248]	1	1	FOAM	1		1	very high
HMMsoil115026	FOAM	Antibiotic ABC transporter [mD:m00248]	1	1	FOAM	1		1	very high
HMMsoil113445	FOAM	Multiple sugar transporter [mD:m00207]	1	1	FOAM	1		1	very high
HMMsoil115055	FOAM	Carbohydrate esterase	1	1	FOAM	1		1	very high
HMMsoil115073	FOAM	Multiple sugar transporter [mD:m00207]	1	1	FOAM	1		1	very high
HMMsoil115084	FOAM	Antibiotic ABC transporter [mD:m00248]	1	1	FOAM	1		1	very high
HMMsoil115099	FOAM	Antibiotic ABC transporter [mD:m00248]	1	1	FOAM	1		1	very high
HMMsoil1151	FOAM	Putative sulfate transporter [mD:m00187]	1	1	FOAM	1		1	very high
HMMsoil11516	FOAM	Multiple sugar transporter [mD:m00207]	1	1	FOAM	1		1	very high
HMMsoil1152	FOAM	Multiple sugar transporter [mD:m00207]	1	1	FOAM	1		1	very high
HMMsoil11526	FOAM	Antibiotic ABC transporter [mD:m00248]	1	1	FOAM	1		1	very high
HMMsoil114536	FOAM	Putative sulfate transporter [mD:m00187]	1	1	FOAM	1		1	very high
HMMsoil114532	FOAM	Antibiotic ABC transporter [mD:m00248]	1	1	FOAM	1		1	very high
HMMsoil11447	FOAM	Antibiotic ABC transporter [mD:m00248]	1	1	FOAM	1		1	very high
HMMsoil113482	FOAM	Antibiotic ABC transporter [mD:m00248]	1	1	FOAM	1		1	very high
HMMsoil113488	FOAM	Phosphocarrier protein hpr	1	1	FOAM	1		1	very high
HMMsoil113491	FOAM	Antibiotic ABC transporter [mD:m00248]	1	1	FOAM	1		1	very high
HMMsoil113545	FOAM	Methane oxidation to cO2	1	1	FOAM	1		1	very high
HMMsoil11355	FOAM	Antibiotic ABC transporter [mD:m00248]	1	1	FOAM	1		1	very high
HMMsoil113724	FOAM	Multiple sugar transporter [mD:m00207]	1	1	FOAM	1		1	very high
HMMsoil113729	FOAM	Antibiotic ABC transporter [mD:m00248]	1	1	FOAM	1		1	very high
HMMsoil113746	FOAM	Multiple sugar transporter [mD:m00207]	1	1	FOAM	1		1	very high
HMMsoil113763	FOAM	Phosphocarrier protein hpr	1	1	FOAM	1		1	very high
HMMsoil113945	FOAM	Antibiotic ABC transporter [mD:m00248]	1	1	FOAM	1		1	very high
HMMsoil113962	FOAM	Antibiotic ABC transporter [mD:m00248]	1	1	FOAM	1		1	very high
HMMsoil11398	FOAM	Antibiotic ABC transporter [mD:m00248]	1	1	FOAM	1		1	very high
HMMsoil113988	FOAM	Multiple sugar transporter [mD:m00207]	1	1	FOAM	1		1	very high
HMMsoil114009	FOAM	Antibiotic ABC transporter [mD:m00248]	1	1	FOAM	1		1	very high
HMMsoil114063	FOAM	Antibiotic ABC transporter [mD:m00248]	1	1	FOAM	1		1	very high
HMMsoil11411	FOAM	Antibiotic ABC transporter [mD:m00248]	1	1	FOAM	1		1	very high
HMMsoil114258	FOAM	Antibiotic ABC transporter [mD:m00248]	1	1	FOAM	1		1	very high
HMMsoil11430	FOAM	Multiple sugar transporter [mD:m00207]	1	1	FOAM	1		1	very high
HMMsoil11440	FOAM	Antibiotic ABC transporter [mD:m00248]	1	1	FOAM	1		1	very high
HMMsoil11005	FOAM	Antibiotic ABC transporter [mD:m00248]	1	1	FOAM	1		1	very high
HMMsoil107033	FOAM	Antibiotic ABC transporter [mD:m00248]	1	1	FOAM	1		1	very high
HMMsoil10678	FOAM	Antibiotic ABC transporter [mD:m00248]	1	1	FOAM	1		1	very high
HMMsoil106780	FOAM	Antibiotic ABC transporter [mD:m00248]	1	1	FOAM	1		1	very high
HMMsoil10679	FOAM	Antibiotic ABC transporter [mD:m00248]	1	1	FOAM	1		1	very high
HMMsoil10682	FOAM	Multiple sugar transporter [mD:m00207]	1	1	FOAM	1		1	very high
HMMsoil106859	FOAM	Phosphocarrier protein hpr	1	1	FOAM	1		1	very high
HMMsoil10689	FOAM	Multiple sugar transporter [mD:m00207]	1	1	FOAM	1		1	very high
HMMsoil10690	FOAM	Multiple sugar transporter [mD:m00207]	1	1	FOAM	1		1	very high
HMMsoil106964	FOAM	Antibiotic ABC transporter [mD:m00248]	1	1	FOAM	1		1	very high
HMMsoil106994	FOAM	Putative sulfate transporter [mD:m00187]	1	1	FOAM	1		1	very high
HMMsoil107052	FOAM	Antibiotic ABC transporter [mD:m00248]	1	1	FOAM	1		1	very high
HMMsoil107541	FOAM	Antibiotic ABC transporter [mD:m00248]	1	1	FOAM	1		1	very high
HMMsoil107057	FOAM	Antibiotic ABC transporter [mD:m00248]	1	1	FOAM	1		1	very high
HMMsoil107064	FOAM	Antibiotic ABC transporter [mD:m00248]	1	1	FOAM	1		1	very high
HMMsoil107066	FOAM	Antibiotic ABC transporter [mD:m00248]	1	1	FOAM	1		1	very high
HMMsoil107096	FOAM	Antibiotic ABC transporter [mD:m00248]	1	1	FOAM	1		1	very high
HMMsoil107134	FOAM	Antibiotic ABC transporter [mD:m00248]	1	1	FOAM	1		1	very high
HMMsoil10724	FOAM	Multiple sugar transporter [mD:m00207]	1	1	FOAM	1		1	very high
HMMsoil107262	FOAM	Multiple sugar transporter [mD:m00207]	1	1	FOAM	1		1	very high
HMMsoil107326	FOAM	Phosphocarrier protein hpr	1	1	FOAM	1		1	very high
HMMsoil107505	FOAM	Multiple sugar transporter [mD:m00207]	1	1	FOAM	1		1	very high
HMMsoil107511	FOAM	Multiple sugar transporter [mD:m00207]	1	1	FOAM	1		1	very high
HMMsoil106722	FOAM	Antibiotic ABC transporter [mD:m00248]	1	1	FOAM	1		1	very high
HMMsoil106580	FOAM	Phosphocarrier protein hpr	1	1	FOAM	1		1	very high
HMMsoil106534	FOAM	Antibiotic ABC transporter [mD:m00248]	1	1	FOAM	1		1	very high
HMMsoil10650	FOAM	Antibiotic ABC transporter [mD:m00248]	1	1	FOAM	1		1	very high
HMMsoil105224	FOAM	Methane oxidation to cO2	1	1	FOAM	1		1	very high
HMMsoil10524	FOAM	Antibiotic ABC transporter [mD:m00248]	1	1	FOAM	1		1	very high
HMMsoil105282	FOAM	Antibiotic ABC transporter [mD:m00248]	1	1	FOAM	1		1	very high
HMMsoil105425	FOAM	Phosphocarrier protein hpr	1	1	FOAM	1		1	very high
HMMsoil10557	FOAM	Polycyclic aromatic hydrocarbon degradation	1	1	FOAM	1		1	very high
HMMsoil10561	FOAM	narI, narV; nitrate reductase gamma subunit [EC:1.7.5.1] [EC:1.7.99.-]	1	1	FOAM	1		1	very high
HMMsoil105676	FOAM	Multiple sugar transporter [mD:m00207]	1	1	FOAM	1		1	very high
HMMsoil105686	FOAM	Multiple sugar transporter [mD:m00207]	1	1	FOAM	1		1	very high
HMMsoil105695	FOAM	Antibiotic ABC transporter [mD:m00248]	1	1	FOAM	1		1	very high
HMMsoil105939	FOAM	Multiple sugar transporter [mD:m00207]	1	1	FOAM	1		1	very high
HMMsoil105951	FOAM	Antibiotic ABC transporter [mD:m00248]	1	1	FOAM	1		1	very high
HMMsoil105952	FOAM	Antibiotic ABC transporter [mD:m00248]	1	1	FOAM	1		1	very high
HMMsoil105953	FOAM	Antibiotic ABC transporter [mD:m00248]	1	1	FOAM	1		1	very high
HMMsoil10601	FOAM	Antibiotic ABC transporter [mD:m00248]	1	1	FOAM	1		1	very high
HMMsoil106045	FOAM	Phosphocarrier protein hpr	1	1	FOAM	1		1	very high
HMMsoil106112	FOAM	narI, narV; nitrate reductase gamma subunit [EC:1.7.5.1] [EC:1.7.99.-]	1	1	FOAM	1		1	very high
HMMsoil106186	FOAM	Antibiotic ABC transporter [mD:m00248]	1	1	FOAM	1		1	very high
HMMsoil106190	FOAM	Antibiotic ABC transporter [mD:m00248]	1	1	FOAM	1		1	very high
HMMsoil106239	FOAM	Antibiotic ABC transporter [mD:m00248]	1	1	FOAM	1		1	very high
HMMsoil1063	FOAM	Antibiotic ABC transporter [mD:m00248]	1	1	FOAM	1		1	very high
HMMsoil106300	FOAM	Antibiotic ABC transporter [mD:m00248]	1	1	FOAM	1		1	very high
HMMsoil107556	FOAM	Phosphocarrier protein hpr	1	1	FOAM	1		1	very high
HMMsoil11	FOAM	Methane oxydation	1	1	FOAM	1		1	very high
HMMsoil109452	FOAM	Antibiotic ABC transporter [mD:m00248]	1	1	FOAM	1		1	very high
HMMsoil109103	FOAM	Methane oxydation	1	1	FOAM	1		1	very high
HMMsoil10911	FOAM	Antibiotic ABC transporter [mD:m00248]	1	1	FOAM	1		1	very high
HMMsoil109112	FOAM	Antibiotic ABC transporter [mD:m00248]	1	1	FOAM	1		1	very high
HMMsoil10916	FOAM	Antibiotic ABC transporter [mD:m00248]	1	1	FOAM	1		1	very high
HMMsoil109169	FOAM	Antibiotic ABC transporter [mD:m00248]	1	1	FOAM	1		1	very high
HMMsoil10927	FOAM	Multiple sugar transporter [mD:m00207]	1	1	FOAM	1		1	very high
HMMsoil109374	FOAM	Antibiotic ABC transporter [mD:m00248]	1	1	FOAM	1		1	very high
HMMsoil109388	FOAM	Trehalose/maltose transporter [mD:m00204]	1	1	FOAM	1		1	very high
HMMsoil109404	FOAM	Multiple sugar transporter [mD:m00207]	1	1	FOAM	1		1	very high
HMMsoil109419	FOAM	Antibiotic ABC transporter [mD:m00248]	1	1	FOAM	1		1	very high
HMMsoil10960	FOAM	Multiple sugar transporter [mD:m00207]	1	1	FOAM	1		1	very high
HMMsoil10770	FOAM	Antibiotic ABC transporter [mD:m00248]	1	1	FOAM	1		1	very high
HMMsoil109646	FOAM	Antibiotic ABC transporter [mD:m00248]	1	1	FOAM	1		1	very high
HMMsoil10969	FOAM	Antibiotic ABC transporter [mD:m00248]	1	1	FOAM	1		1	very high
HMMsoil109710	FOAM	Phosphocarrier protein hpr	1	1	FOAM	1		1	very high
HMMsoil109890	FOAM	Nitrate to nitrite	1	1	FOAM	1		1	very high
HMMsoil1099	FOAM	Multiple sugar transporter [mD:m00207]	1	1	FOAM	1		1	very high
HMMsoil109911	FOAM	Antibiotic ABC transporter [mD:m00248]	1	1	FOAM	1		1	very high
HMMsoil109916	FOAM	Antibiotic ABC transporter [mD:m00248]	1	1	FOAM	1		1	very high
HMMsoil109929	FOAM	Antibiotic ABC transporter [mD:m00248]	1	1	FOAM	1		1	very high
HMMsoil109960	FOAM	Antibiotic ABC transporter [mD:m00248]	1	1	FOAM	1		1	very high
HMMsoil10999	FOAM	Antibiotic ABC transporter [mD:m00248]	1	1	FOAM	1		1	very high
HMMsoil108865	FOAM	Multiple sugar transporter [mD:m00207]	1	1	FOAM	1		1	very high
HMMsoil108819	FOAM	Antibiotic ABC transporter [mD:m00248]	1	1	FOAM	1		1	very high
HMMsoil108816	FOAM	Multiple sugar transporter [mD:m00207]	1	1	FOAM	1		1	very high
HMMsoil107702	FOAM	Multiple sugar transporter [mD:m00207]	1	1	FOAM	1		1	very high
HMMsoil107742	FOAM	Antibiotic ABC transporter [mD:m00248]	1	1	FOAM	1		1	very high
HMMsoil107761	FOAM	Antibiotic ABC transporter [mD:m00248]	1	1	FOAM	1		1	very high
HMMsoil107765	FOAM	Antibiotic ABC transporter [mD:m00248]	1	1	FOAM	1		1	very high
HMMsoil107781	FOAM	Multiple sugar transporter [mD:m00207]	1	1	FOAM	1		1	very high
HMMsoil10786	FOAM	Polycyclic aromatic hydrocarbon degradation	1	1	FOAM	1		1	very high
HMMsoil107880	FOAM	Multiple sugar transporter [mD:m00207]	1	1	FOAM	1		1	very high
HMMsoil107914	FOAM	pmoB-amoB; methane/ammonia monooxygenase subunit B	1	1	FOAM	1		1	very high
HMMsoil108026	FOAM	Antibiotic ABC transporter [mD:m00248]	1	1	FOAM	1		1	very high
HMMsoil108111	FOAM	Antibiotic ABC transporter [mD:m00248]	1	1	FOAM	1		1	very high
HMMsoil108290	FOAM	Antibiotic ABC transporter [mD:m00248]	1	1	FOAM	1		1	very high
HMMsoil108311	FOAM	Multiple sugar transporter [mD:m00207]	1	1	FOAM	1		1	very high
HMMsoil108350	FOAM	Phosphocarrier protein hpr	1	1	FOAM	1		1	very high
HMMsoil108351	FOAM	Antibiotic ABC transporter [mD:m00248]	1	1	FOAM	1		1	very high
HMMsoil108412	FOAM	Polycyclic aromatic hydrocarbon degradation	1	1	FOAM	1		1	very high
HMMsoil108538	FOAM	Antibiotic ABC transporter [mD:m00248]	1	1	FOAM	1		1	very high
HMMsoil108559	FOAM	Multiple sugar transporter [mD:m00207]	1	1	FOAM	1		1	very high
HMMsoil108562	FOAM	Multiple sugar transporter [mD:m00207]	1	1	FOAM	1		1	very high
HMMsoil108583	FOAM	Antibiotic ABC transporter [mD:m00248]	1	1	FOAM	1		1	very high
HMMsoil108775	FOAM	narI, narV; nitrate reductase gamma subunit [EC:1.7.5.1] [EC:1.7.99.-]	1	1	FOAM	1		1	very high
HMMsoil115334	FOAM	Antibiotic ABC transporter [mD:m00248]	1	1	FOAM	1		1	very high
HMMsoil11536	FOAM	Antibiotic ABC transporter [mD:m00248]	1	1	FOAM	1		1	very high
HMMsoil121935	FOAM	Antibiotic ABC transporter [mD:m00248]	1	1	FOAM	1		1	very high
HMMsoil121624	FOAM	Phosphocarrier protein hpr	1	1	FOAM	1		1	very high
HMMsoil121659	FOAM	Multiple sugar transporter [mD:m00207]	1	1	FOAM	1		1	very high
HMMsoil121698	FOAM	Antibiotic ABC transporter [mD:m00248]	1	1	FOAM	1		1	very high
HMMsoil121706	FOAM	Phosphocarrier protein hpr	1	1	FOAM	1		1	very high
HMMsoil121726	FOAM	Antibiotic ABC transporter [mD:m00248]	1	1	FOAM	1		1	very high
HMMsoil121766	FOAM	narI, narV; nitrate reductase gamma subunit [EC:1.7.5.1] [EC:1.7.99.-]	1	1	FOAM	1		1	very high
HMMsoil12180	FOAM	Antibiotic ABC transporter [mD:m00248]	1	1	FOAM	1		1	very high
HMMsoil121883	FOAM	Antibiotic ABC transporter [mD:m00248]	1	1	FOAM	1		1	very high
HMMsoil121926	FOAM	Antibiotic ABC transporter [mD:m00248]	1	1	FOAM	1		1	very high
HMMsoil121956	FOAM	Multiple sugar transporter [mD:m00207]	1	1	FOAM	1		1	very high
HMMsoil122562	FOAM	benB-xylY; benzoate/toluate 1,2-dioxygenase subunit beta [EC:1.14.12.10] [EC:1.14.12.-]	1	1	FOAM	1		1	very high
HMMsoil122017	FOAM	Polycyclic aromatic hydrocarbon degradation	1	1	FOAM	1		1	very high
HMMsoil122127	FOAM	Antibiotic ABC transporter [mD:m00248]	1	1	FOAM	1		1	very high
HMMsoil122210	FOAM	Antibiotic ABC transporter [mD:m00248]	1	1	FOAM	1		1	very high
HMMsoil122241	FOAM	Antibiotic ABC transporter [mD:m00248]	1	1	FOAM	1		1	very high
HMMsoil122408	FOAM	Antibiotic ABC transporter [mD:m00248]	1	1	FOAM	1		1	very high
HMMsoil122417	FOAM	Antibiotic ABC transporter [mD:m00248]	1	1	FOAM	1		1	very high
HMMsoil122424	FOAM	Antibiotic ABC transporter [mD:m00248]	1	1	FOAM	1		1	very high
HMMsoil122426	FOAM	Multiple sugar transporter [mD:m00207]	1	1	FOAM	1		1	very high
HMMsoil122471	FOAM	Multiple sugar transporter [mD:m00207]	1	1	FOAM	1		1	very high
HMMsoil121609	FOAM	Antibiotic ABC transporter [mD:m00248]	1	1	FOAM	1		1	very high
HMMsoil121380	FOAM	Antibiotic ABC transporter [mD:m00248]	1	1	FOAM	1		1	very high
HMMsoil121357	FOAM	Multiple sugar transporter [mD:m00207]	1	1	FOAM	1		1	very high
HMMsoil121354	FOAM	Antibiotic ABC transporter [mD:m00248]	1	1	FOAM	1		1	very high
HMMsoil120269	FOAM	Multiple sugar transporter [mD:m00207]	1	1	FOAM	1		1	very high
HMMsoil120281	FOAM	Antibiotic ABC transporter [mD:m00248]	1	1	FOAM	1		1	very high
HMMsoil120314	FOAM	Antibiotic ABC transporter [mD:m00248]	1	1	FOAM	1		1	very high
HMMsoil120324	FOAM	Polycyclic aromatic hydrocarbon degradation	1	1	FOAM	1		1	very high
HMMsoil120382	FOAM	Methane oxidation to cO2	1	1	FOAM	1		1	very high
HMMsoil12054	FOAM	Antibiotic ABC transporter [mD:m00248]	1	1	FOAM	1		1	very high
HMMsoil120583	FOAM	Phosphocarrier protein hpr	1	1	FOAM	1		1	very high
HMMsoil120586	FOAM	Antibiotic ABC transporter [mD:m00248]	1	1	FOAM	1		1	very high
HMMsoil12076	FOAM	Antibiotic ABC transporter [mD:m00248]	1	1	FOAM	1		1	very high
HMMsoil120801	FOAM	Putative sulfate transporter [mD:m00187]	1	1	FOAM	1		1	very high
HMMsoil120805	FOAM	Multiple sugar transporter [mD:m00207]	1	1	FOAM	1		1	very high
HMMsoil120814	FOAM	Antibiotic ABC transporter [mD:m00248]	1	1	FOAM	1		1	very high
HMMsoil120817	FOAM	Antibiotic ABC transporter [mD:m00248]	1	1	FOAM	1		1	very high
HMMsoil120887	FOAM	Antibiotic ABC transporter [mD:m00248]	1	1	FOAM	1		1	very high
HMMsoil120905	FOAM	Antibiotic ABC transporter [mD:m00248]	1	1	FOAM	1		1	very high
HMMsoil121019	FOAM	Antibiotic ABC transporter [mD:m00248]	1	1	FOAM	1		1	very high
HMMsoil121121	FOAM	Antibiotic ABC transporter [mD:m00248]	1	1	FOAM	1		1	very high
HMMsoil12113	FOAM	Antibiotic ABC transporter [mD:m00248]	1	1	FOAM	1		1	very high
HMMsoil121150	FOAM	Phosphocarrier protein hpr	1	1	FOAM	1		1	very high
HMMsoil12118	FOAM	Antibiotic ABC transporter [mD:m00248]	1	1	FOAM	1		1	very high
HMMsoil121217	FOAM	Antibiotic ABC transporter [mD:m00248]	1	1	FOAM	1		1	very high
HMMsoil12255	FOAM	Multiple sugar transporter [mD:m00207]	1	1	FOAM	1		1	very high
HMMsoil12262	FOAM	Antibiotic ABC transporter [mD:m00248]	1	1	FOAM	1		1	very high
HMMsoil115488	FOAM	Putative sulfate transporter [mD:m00187]	1	1	FOAM	1		1	very high
HMMsoil124308	FOAM	Phosphocarrier protein hpr	1	1	FOAM	1		1	very high
HMMsoil123774	FOAM	Antibiotic ABC transporter [mD:m00248]	1	1	FOAM	1		1	very high
HMMsoil123807	FOAM	Phosphocarrier protein hpr	1	1	FOAM	1		1	very high
HMMsoil123824	FOAM	Polycyclic aromatic hydrocarbon degradation	1	1	FOAM	1		1	very high
HMMsoil123832	FOAM	Antibiotic ABC transporter [mD:m00248]	1	1	FOAM	1		1	very high
HMMsoil123868	FOAM	Methane oxydation	1	1	FOAM	1		1	very high
HMMsoil123889	FOAM	Putative sulfate transporter [mD:m00187]	1	1	FOAM	1		1	very high
HMMsoil124277	FOAM	Multiple sugar transporter [mD:m00207]	1	1	FOAM	1		1	very high
HMMsoil124281	FOAM	Antibiotic ABC transporter [mD:m00248]	1	1	FOAM	1		1	very high
HMMsoil122665	FOAM	Antibiotic ABC transporter [mD:m00248]	1	1	FOAM	1		1	very high
HMMsoil124392	FOAM	Multiple sugar transporter [mD:m00207]	1	1	FOAM	1		1	very high
HMMsoil124440	FOAM	Multiple sugar transporter [mD:m00207]	1	1	FOAM	1		1	very high
HMMsoil124518	FOAM	Antibiotic ABC transporter [mD:m00248]	1	1	FOAM	1		1	very high
HMMsoil124524	FOAM	Antibiotic ABC transporter [mD:m00248]	1	1	FOAM	1		1	very high
HMMsoil124535	FOAM	Multiple sugar transporter [mD:m00207]	1	1	FOAM	1		1	very high
HMMsoil124564	FOAM	Antibiotic ABC transporter [mD:m00248]	1	1	FOAM	1		1	very high
HMMsoil124652	FOAM	Antibiotic ABC transporter [mD:m00248]	1	1	FOAM	1		1	very high
HMMsoil124839	FOAM	Antibiotic ABC transporter [mD:m00248]	1	1	FOAM	1		1	very high
HMMsoil123761	FOAM	Antibiotic ABC transporter [mD:m00248]	1	1	FOAM	1		1	very high
HMMsoil123746	FOAM	Sorbitol/mannitol transporter [mD:m00200]	1	1	FOAM	1		1	very high
HMMsoil123727	FOAM	narJ, narW; nitrate reductase molybdenum cofactor assembly chaperone NarJ/NarW	1	1	FOAM	1		1	very high
HMMsoil123546	FOAM	Multiple sugar transporter [mD:m00207]	1	1	FOAM	1		1	very high
HMMsoil122781	FOAM	Antibiotic ABC transporter [mD:m00248]	1	1	FOAM	1		1	very high
HMMsoil122786	FOAM	Antibiotic ABC transporter [mD:m00248]	1	1	FOAM	1		1	very high
HMMsoil122963	FOAM	ARG2; amino-acid N-acetyltransferase [EC:2.3.1.1]	1	1	FOAM	1		1	very high
HMMsoil122974	FOAM	Phosphocarrier protein hpr	1	1	FOAM	1		1	very high
HMMsoil122985	FOAM	Antibiotic ABC transporter [mD:m00248]	1	1	FOAM	1		1	very high
HMMsoil123055	FOAM	Multiple sugar transporter [mD:m00207]	1	1	FOAM	1		1	very high
HMMsoil123067	FOAM	Polycyclic aromatic hydrocarbon degradation	1	1	FOAM	1		1	very high
HMMsoil123115	FOAM	Phosphocarrier protein hpr	1	1	FOAM	1		1	very high
HMMsoil12315	FOAM	Antibiotic ABC transporter [mD:m00248]	1	1	FOAM	1		1	very high
HMMsoil123169	FOAM	narJ, narW; nitrate reductase molybdenum cofactor assembly chaperone NarJ/NarW	1	1	FOAM	1		1	very high
HMMsoil123280	FOAM	Multiple sugar transporter [mD:m00207]	1	1	FOAM	1		1	very high
HMMsoil123282	FOAM	Antibiotic ABC transporter [mD:m00248]	1	1	FOAM	1		1	very high
HMMsoil123299	FOAM	Multiple sugar transporter [mD:m00207]	1	1	FOAM	1		1	very high
HMMsoil123309	FOAM	Multiple sugar transporter [mD:m00207]	1	1	FOAM	1		1	very high
HMMsoil123379	FOAM	Antibiotic ABC transporter [mD:m00248]	1	1	FOAM	1		1	very high
HMMsoil12345	FOAM	Polycyclic aromatic hydrocarbon degradation	1	1	FOAM	1		1	very high
HMMsoil12349	FOAM	Antibiotic ABC transporter [mD:m00248]	1	1	FOAM	1		1	very high
HMMsoil123500	FOAM	Phosphocarrier protein hpr	1	1	FOAM	1		1	very high
HMMsoil123505	FOAM	Multiple sugar transporter [mD:m00207]	1	1	FOAM	1		1	very high
HMMsoil123542	FOAM	Multiple sugar transporter [mD:m00207]	1	1	FOAM	1		1	very high
HMMsoil120259	FOAM	Antibiotic ABC transporter [mD:m00248]	1	1	FOAM	1		1	very high
HMMsoil120251	FOAM	Antibiotic ABC transporter [mD:m00248]	1	1	FOAM	1		1	very high
HMMsoil116751	FOAM	benB-xylY; benzoate/toluate 1,2-dioxygenase subunit beta [EC:1.14.12.10] [EC:1.14.12.-]	1	1	FOAM	1		1	very high
HMMsoil116401	FOAM	Putative sulfate transporter [mD:m00187]	1	1	FOAM	1		1	very high
HMMsoil116406	FOAM	Multiple sugar transporter [mD:m00207]	1	1	FOAM	1		1	very high
HMMsoil116413	FOAM	Antibiotic ABC transporter [mD:m00248]	1	1	FOAM	1		1	very high
HMMsoil116450	FOAM	Phosphocarrier protein hpr	1	1	FOAM	1		1	very high
HMMsoil116451	FOAM	Phosphocarrier protein hpr	1	1	FOAM	1		1	very high
HMMsoil116551	FOAM	narJ, narW; nitrate reductase molybdenum cofactor assembly chaperone NarJ/NarW	1	1	FOAM	1		1	very high
HMMsoil116652	FOAM	Multiple sugar transporter [mD:m00207]	1	1	FOAM	1		1	very high
HMMsoil116681	FOAM	Antibiotic ABC transporter [mD:m00248]	1	1	FOAM	1		1	very high
HMMsoil116701	FOAM	dhaM; phosphoenolpyruvate---glycerone phosphotransferase subunit DhaM [EC:2.7.1.121]	1	1	FOAM	1		1	very high
HMMsoil116717	FOAM	Antibiotic ABC transporter [mD:m00248]	1	1	FOAM	1		1	very high
HMMsoil116861	FOAM	Antibiotic ABC transporter [mD:m00248]	1	1	FOAM	1		1	very high
HMMsoil120126	FOAM	Polycyclic aromatic hydrocarbon degradation	1	1	FOAM	1		1	very high
HMMsoil116883	FOAM	Antibiotic ABC transporter [mD:m00248]	1	1	FOAM	1		1	very high
HMMsoil116980	FOAM	Polycyclic aromatic hydrocarbon degradation	1	1	FOAM	1		1	very high
HMMsoil117063	FOAM	narI, narV; nitrate reductase gamma subunit [EC:1.7.5.1] [EC:1.7.99.-]	1	1	FOAM	1		1	very high
HMMsoil11707	FOAM	Antibiotic ABC transporter [mD:m00248]	1	1	FOAM	1		1	very high
HMMsoil117243	FOAM	Phosphocarrier protein hpr	1	1	FOAM	1		1	very high
HMMsoil117281	FOAM	Antibiotic ABC transporter [mD:m00248]	1	1	FOAM	1		1	very high
HMMsoil117324	FOAM	narJ, narW; nitrate reductase molybdenum cofactor assembly chaperone NarJ/NarW	1	1	FOAM	1		1	very high
HMMsoil117419	FOAM	Multiple sugar transporter [mD:m00207]	1	1	FOAM	1		1	very high
HMMsoil117454	FOAM	Antibiotic ABC transporter [mD:m00248]	1	1	FOAM	1		1	very high
HMMsoil11750	FOAM	dhaM; phosphoenolpyruvate---glycerone phosphotransferase subunit DhaM [EC:2.7.1.121]	1	1	FOAM	1		1	very high
HMMsoil116400	FOAM	Multiple sugar transporter [mD:m00207]	1	1	FOAM	1		1	very high
HMMsoil116363	FOAM	nrfB; cytochrome c-type protein NrfB	1	1	FOAM	1		1	very high
HMMsoil116305	FOAM	narJ, narW; nitrate reductase molybdenum cofactor assembly chaperone NarJ/NarW	1	1	FOAM	1		1	very high
HMMsoil1155	FOAM	Antibiotic ABC transporter [mD:m00248]	1	1	FOAM	1		1	very high
HMMsoil115504	FOAM	Multiple sugar transporter [mD:m00207]	1	1	FOAM	1		1	very high
HMMsoil115506	FOAM	Antibiotic ABC transporter [mD:m00248]	1	1	FOAM	1		1	very high
HMMsoil115527	FOAM	Antibiotic ABC transporter [mD:m00248]	1	1	FOAM	1		1	very high
HMMsoil115577	FOAM	Phosphocarrier protein hpr	1	1	FOAM	1		1	very high
HMMsoil115598	FOAM	Antibiotic ABC transporter [mD:m00248]	1	1	FOAM	1		1	very high
HMMsoil115610	FOAM	Antibiotic ABC transporter [mD:m00248]	1	1	FOAM	1		1	very high
HMMsoil115667	FOAM	Nitrate to nitrite	1	1	FOAM	1		1	very high
HMMsoil115705	FOAM	Putative sulfate transporter [mD:m00187]	1	1	FOAM	1		1	very high
HMMsoil115820	FOAM	Antibiotic ABC transporter [mD:m00248]	1	1	FOAM	1		1	very high
HMMsoil115836	FOAM	Multiple sugar transporter [mD:m00207]	1	1	FOAM	1		1	very high
HMMsoil115867	FOAM	Polycyclic aromatic hydrocarbon degradation	1	1	FOAM	1		1	very high
HMMsoil115887	FOAM	Polycyclic aromatic hydrocarbon degradation	1	1	FOAM	1		1	very high
HMMsoil115952	FOAM	Multiple sugar transporter [mD:m00207]	1	1	FOAM	1		1	very high
HMMsoil116027	FOAM	Trehalose/maltose transporter [mD:m00204]	1	1	FOAM	1		1	very high
HMMsoil116097	FOAM	Antibiotic ABC transporter [mD:m00248]	1	1	FOAM	1		1	very high
HMMsoil116114	FOAM	Antibiotic ABC transporter [mD:m00248]	1	1	FOAM	1		1	very high
HMMsoil116237	FOAM	Antibiotic ABC transporter [mD:m00248]	1	1	FOAM	1		1	very high
HMMsoil116240	FOAM	Sorbitol/mannitol transporter [mD:m00200]	1	1	FOAM	1		1	very high
HMMsoil117502	FOAM	Antibiotic ABC transporter [mD:m00248]	1	1	FOAM	1		1	very high
HMMsoil11751	FOAM	Antibiotic ABC transporter [mD:m00248]	1	1	FOAM	1		1	very high
HMMsoil11753	FOAM	Antibiotic ABC transporter [mD:m00248]	1	1	FOAM	1		1	very high
HMMsoil119026	FOAM	Multiple sugar transporter [mD:m00207]	1	1	FOAM	1		1	very high
HMMsoil11912	FOAM	ynjB; putative thiamine transport system substrate-binding protein	1	1	FOAM	1		1	very high
HMMsoil119259	FOAM	Antibiotic ABC transporter [mD:m00248]	1	1	FOAM	1		1	very high
HMMsoil119269	FOAM	Multiple sugar transporter [mD:m00207]	1	1	FOAM	1		1	very high
HMMsoil119274	FOAM	Antibiotic ABC transporter [mD:m00248]	1	1	FOAM	1		1	very high
HMMsoil119305	FOAM	Antibiotic ABC transporter [mD:m00248]	1	1	FOAM	1		1	very high
HMMsoil119364	FOAM	dhaM; phosphoenolpyruvate---glycerone phosphotransferase subunit DhaM [EC:2.7.1.121]	1	1	FOAM	1		1	very high
HMMsoil119500	FOAM	Sorbitol/mannitol transporter [mD:m00200]	1	1	FOAM	1		1	very high
HMMsoil119527	FOAM	Antibiotic ABC transporter [mD:m00248]	1	1	FOAM	1		1	very high
HMMsoil119533	FOAM	Antibiotic ABC transporter [mD:m00248]	1	1	FOAM	1		1	very high
HMMsoil119578	FOAM	Antibiotic ABC transporter [mD:m00248]	1	1	FOAM	1		1	very high
HMMsoil11970	FOAM	Phosphocarrier protein hpr	1	1	FOAM	1		1	very high
HMMsoil119730	FOAM	Antibiotic ABC transporter [mD:m00248]	1	1	FOAM	1		1	very high
HMMsoil119774	FOAM	Carbohydrate esterase	1	1	FOAM	1		1	very high
HMMsoil11980	FOAM	Antibiotic ABC transporter [mD:m00248]	1	1	FOAM	1		1	very high
HMMsoil119997	FOAM	Multiple sugar transporter [mD:m00207]	1	1	FOAM	1		1	very high
HMMsoil12000	FOAM	Antibiotic ABC transporter [mD:m00248]	1	1	FOAM	1		1	very high
HMMsoil120028	FOAM	Antibiotic ABC transporter [mD:m00248]	1	1	FOAM	1		1	very high
HMMsoil120046	FOAM	Antibiotic ABC transporter [mD:m00248]	1	1	FOAM	1		1	very high
HMMsoil120047	FOAM	Antibiotic ABC transporter [mD:m00248]	1	1	FOAM	1		1	very high
HMMsoil12007	FOAM	Antibiotic ABC transporter [mD:m00248]	1	1	FOAM	1		1	very high
HMMsoil120119	FOAM	narI, narV; nitrate reductase gamma subunit [EC:1.7.5.1] [EC:1.7.99.-]	1	1	FOAM	1		1	very high
HMMsoil119038	FOAM	Antibiotic ABC transporter [mD:m00248]	1	1	FOAM	1		1	very high
HMMsoil119000	FOAM	Phosphocarrier protein hpr	1	1	FOAM	1		1	very high
HMMsoil11764	FOAM	Phosphocarrier protein hpr	1	1	FOAM	1		1	very high
HMMsoil1190	FOAM	Antibiotic ABC transporter [mD:m00248]	1	1	FOAM	1		1	very high
HMMsoil117688	FOAM	Antibiotic ABC transporter [mD:m00248]	1	1	FOAM	1		1	very high
HMMsoil117690	FOAM	Multiple sugar transporter [mD:m00207]	1	1	FOAM	1		1	very high
HMMsoil117694	FOAM	Antibiotic ABC transporter [mD:m00248]	1	1	FOAM	1		1	very high
HMMsoil1177	FOAM	Multiple sugar transporter [mD:m00207]	1	1	FOAM	1		1	very high
HMMsoil11773	FOAM	Sorbitol/mannitol transporter [mD:m00200]	1	1	FOAM	1		1	very high
HMMsoil117847	FOAM	Antibiotic ABC transporter [mD:m00248]	1	1	FOAM	1		1	very high
HMMsoil11786	FOAM	dhaM; phosphoenolpyruvate---glycerone phosphotransferase subunit DhaM [EC:2.7.1.121]	1	1	FOAM	1		1	very high
HMMsoil118198	FOAM	Antibiotic ABC transporter [mD:m00248]	1	1	FOAM	1		1	very high
HMMsoil118359	FOAM	narI, narV; nitrate reductase gamma subunit [EC:1.7.5.1] [EC:1.7.99.-]	1	1	FOAM	1		1	very high
HMMsoil118379	FOAM	Polycyclic aromatic hydrocarbon degradation	1	1	FOAM	1		1	very high
HMMsoil11839	FOAM	Antibiotic ABC transporter [mD:m00248]	1	1	FOAM	1		1	very high
HMMsoil118552	FOAM	Antibiotic ABC transporter [mD:m00248]	1	1	FOAM	1		1	very high
HMMsoil118571	FOAM	Antibiotic ABC transporter [mD:m00248]	1	1	FOAM	1		1	very high
HMMsoil118600	FOAM	narI, narV; nitrate reductase gamma subunit [EC:1.7.5.1] [EC:1.7.99.-]	1	1	FOAM	1		1	very high
HMMsoil118714	FOAM	Antibiotic ABC transporter [mD:m00248]	1	1	FOAM	1		1	very high
HMMsoil118721	FOAM	Phosphocarrier protein hpr	1	1	FOAM	1		1	very high
HMMsoil118740	FOAM	Sorbitol/mannitol transporter [mD:m00200]	1	1	FOAM	1		1	very high
HMMsoil118750	FOAM	Multiple sugar transporter [mD:m00207]	1	1	FOAM	1		1	very high
HMMsoil118797	FOAM	Antibiotic ABC transporter [mD:m00248]	1	1	FOAM	1		1	very high
HMMsoil118987	FOAM	narJ, narW; nitrate reductase molybdenum cofactor assembly chaperone NarJ/NarW	1	1	FOAM	1		1	very high
HMMsoil105223	FOAM	benB-xylY; benzoate/toluate 1,2-dioxygenase subunit beta [EC:1.14.12.10] [EC:1.14.12.-]	1	1	FOAM	1		1	very high
HMMsoil105212	FOAM	Antibiotic ABC transporter [mD:m00248]	1	1	FOAM	1		1	very high
HMMsoil10519	FOAM	Antibiotic ABC transporter [mD:m00248]	1	1	FOAM	1		1	very high
HMMsoil10222	FOAM	Phosphocarrier protein hpr	1	1	FOAM	1		1	very high
HMMsoil10205	FOAM	Antibiotic ABC transporter [mD:m00248]	1	1	FOAM	1		1	very high
HMMsoil102066	FOAM	Antibiotic ABC transporter [mD:m00248]	1	1	FOAM	1		1	very high
HMMsoil102084	FOAM	Sorbitol/mannitol transporter [mD:m00200]	1	1	FOAM	1		1	very high
HMMsoil102103	FOAM	Antibiotic ABC transporter [mD:m00248]	1	1	FOAM	1		1	very high
HMMsoil102104	FOAM	Antibiotic ABC transporter [mD:m00248]	1	1	FOAM	1		1	very high
HMMsoil102125	FOAM	Antibiotic ABC transporter [mD:m00248]	1	1	FOAM	1		1	very high
HMMsoil102143	FOAM	Multiple sugar transporter [mD:m00207]	1	1	FOAM	1		1	very high
HMMsoil102152	FOAM	Antibiotic ABC transporter [mD:m00248]	1	1	FOAM	1		1	very high
HMMsoil102159	FOAM	Phosphocarrier protein hpr	1	1	FOAM	1		1	very high
HMMsoil10220	FOAM	Multiple sugar transporter [mD:m00207]	1	1	FOAM	1		1	very high
HMMsoil102266	FOAM	Sorbitol/mannitol transporter [mD:m00200]	1	1	FOAM	1		1	very high
HMMsoil102716	FOAM	Multiple sugar transporter [mD:m00207]	1	1	FOAM	1		1	very high
HMMsoil102285	FOAM	narJ, narW; nitrate reductase molybdenum cofactor assembly chaperone NarJ/NarW	1	1	FOAM	1		1	very high
HMMsoil10237	FOAM	Antibiotic ABC transporter [mD:m00248]	1	1	FOAM	1		1	very high
HMMsoil102383	FOAM	Antibiotic ABC transporter [mD:m00248]	1	1	FOAM	1		1	very high
HMMsoil102417	FOAM	Antibiotic ABC transporter [mD:m00248]	1	1	FOAM	1		1	very high
HMMsoil10249	FOAM	Antibiotic ABC transporter [mD:m00248]	1	1	FOAM	1		1	very high
HMMsoil10257	FOAM	Polycyclic aromatic hydrocarbon degradation	1	1	FOAM	1		1	very high
HMMsoil102619	FOAM	Multiple sugar transporter [mD:m00207]	1	1	FOAM	1		1	very high
HMMsoil102649	FOAM	Phosphocarrier protein hpr	1	1	FOAM	1		1	very high
HMMsoil102671	FOAM	Phosphocarrier protein hpr	1	1	FOAM	1		1	very high
HMMsoil102675	FOAM	Polycyclic aromatic hydrocarbon degradation	1	1	FOAM	1		1	very high
HMMsoil101872	FOAM	Antibiotic ABC transporter [mD:m00248]	1	1	FOAM	1		1	very high
HMMsoil101870	FOAM	Antibiotic ABC transporter [mD:m00248]	1	1	FOAM	1		1	very high
HMMsoil101869	FOAM	Antibiotic ABC transporter [mD:m00248]	1	1	FOAM	1		1	very high
HMMsoil101858	FOAM	Antibiotic ABC transporter [mD:m00248]	1	1	FOAM	1		1	very high
HMMsoil101269	FOAM	Multiple sugar transporter [mD:m00207]	1	1	FOAM	1		1	very high
HMMsoil101289	FOAM	Antibiotic ABC transporter [mD:m00248]	1	1	FOAM	1		1	very high
HMMsoil101295	FOAM	Antibiotic ABC transporter [mD:m00248]	1	1	FOAM	1		1	very high
HMMsoil101332	FOAM	Polycyclic aromatic hydrocarbon degradation	1	1	FOAM	1		1	very high
HMMsoil101337	FOAM	Antibiotic ABC transporter [mD:m00248]	1	1	FOAM	1		1	very high
HMMsoil101358	FOAM	Multiple sugar transporter [mD:m00207]	1	1	FOAM	1		1	very high
HMMsoil101388	FOAM	mxaD; mxaD protein	1	1	FOAM	1		1	very high
HMMsoil10149	FOAM	Antibiotic ABC transporter [mD:m00248]	1	1	FOAM	1		1	very high
HMMsoil10150	FOAM	Sorbitol/mannitol transporter [mD:m00200]	1	1	FOAM	1		1	very high
HMMsoil101505	FOAM	Antibiotic ABC transporter [mD:m00248]	1	1	FOAM	1		1	very high
HMMsoil101512	FOAM	Antibiotic ABC transporter [mD:m00248]	1	1	FOAM	1		1	very high
HMMsoil10152	FOAM	Multiple sugar transporter [mD:m00207]	1	1	FOAM	1		1	very high
HMMsoil101621	FOAM	Antibiotic ABC transporter [mD:m00248]	1	1	FOAM	1		1	very high
HMMsoil101636	FOAM	Antibiotic ABC transporter [mD:m00248]	1	1	FOAM	1		1	very high
HMMsoil10166	FOAM	Multiple sugar transporter [mD:m00207]	1	1	FOAM	1		1	very high
HMMsoil10170	FOAM	Antibiotic ABC transporter [mD:m00248]	1	1	FOAM	1		1	very high
HMMsoil101809	FOAM	Antibiotic ABC transporter [mD:m00248]	1	1	FOAM	1		1	very high
HMMsoil101814	FOAM	Multiple sugar transporter [mD:m00207]	1	1	FOAM	1		1	very high
HMMsoil101828	FOAM	Antibiotic ABC transporter [mD:m00248]	1	1	FOAM	1		1	very high
HMMsoil102696	FOAM	dhaM; phosphoenolpyruvate---glycerone phosphotransferase subunit DhaM [EC:2.7.1.121]	1	1	FOAM	1		1	very high
HMMsoil10278	FOAM	mauA; methylamine dehydrogenase light chain [EC:1.4.9.1]	1	1	FOAM	1		1	very high
HMMsoil10463	FOAM	Methane oxydation	1	1	FOAM	1		1	very high
HMMsoil104297	FOAM	Antibiotic ABC transporter [mD:m00248]	1	1	FOAM	1		1	very high
HMMsoil10431	FOAM	Antibiotic ABC transporter [mD:m00248]	1	1	FOAM	1		1	very high
HMMsoil104326	FOAM	Antibiotic ABC transporter [mD:m00248]	1	1	FOAM	1		1	very high
HMMsoil10435	FOAM	Antibiotic ABC transporter [mD:m00248]	1	1	FOAM	1		1	very high
HMMsoil104358	FOAM	Polycyclic aromatic hydrocarbon degradation	1	1	FOAM	1		1	very high
HMMsoil104396	FOAM	narI, narV; nitrate reductase gamma subunit [EC:1.7.5.1] [EC:1.7.99.-]	1	1	FOAM	1		1	very high
HMMsoil10452	FOAM	Antibiotic ABC transporter [mD:m00248]	1	1	FOAM	1		1	very high
HMMsoil104550	FOAM	Multiple sugar transporter [mD:m00207]	1	1	FOAM	1		1	very high
HMMsoil104566	FOAM	Antibiotic ABC transporter [mD:m00248]	1	1	FOAM	1		1	very high
HMMsoil104615	FOAM	Antibiotic ABC transporter [mD:m00248]	1	1	FOAM	1		1	very high
HMMsoil104633	FOAM	Phosphocarrier protein hpr	1	1	FOAM	1		1	very high
HMMsoil102906	FOAM	Multiple sugar transporter [mD:m00207]	1	1	FOAM	1		1	very high
HMMsoil104794	FOAM	Antibiotic ABC transporter [mD:m00248]	1	1	FOAM	1		1	very high
HMMsoil10482	FOAM	Antibiotic ABC transporter [mD:m00248]	1	1	FOAM	1		1	very high
HMMsoil104910	FOAM	Polycyclic aromatic hydrocarbon degradation	1	1	FOAM	1		1	very high
HMMsoil104920	FOAM	narJ, narW; nitrate reductase molybdenum cofactor assembly chaperone NarJ/NarW	1	1	FOAM	1		1	very high
HMMsoil10509	FOAM	dhaM; phosphoenolpyruvate---glycerone phosphotransferase subunit DhaM [EC:2.7.1.121]	1	1	FOAM	1		1	very high
HMMsoil105120	FOAM	Multiple sugar transporter [mD:m00207]	1	1	FOAM	1		1	very high
HMMsoil105130	FOAM	Phosphocarrier protein hpr	1	1	FOAM	1		1	very high
HMMsoil105133	FOAM	Antibiotic ABC transporter [mD:m00248]	1	1	FOAM	1		1	very high
HMMsoil105139	FOAM	Multiple sugar transporter [mD:m00207]	1	1	FOAM	1		1	very high
HMMsoil105151	FOAM	Antibiotic ABC transporter [mD:m00248]	1	1	FOAM	1		1	very high
HMMsoil104294	FOAM	Multiple sugar transporter [mD:m00207]	1	1	FOAM	1		1	very high
HMMsoil10428	FOAM	Antibiotic ABC transporter [mD:m00248]	1	1	FOAM	1		1	very high
HMMsoil104274	FOAM	Phosphocarrier protein hpr	1	1	FOAM	1		1	very high
HMMsoil102944	FOAM	Antibiotic ABC transporter [mD:m00248]	1	1	FOAM	1		1	very high
HMMsoil103211	FOAM	Antibiotic ABC transporter [mD:m00248]	1	1	FOAM	1		1	very high
HMMsoil103275	FOAM	Putative sulfate transporter [mD:m00187]	1	1	FOAM	1		1	very high
HMMsoil103333	FOAM	Antibiotic ABC transporter [mD:m00248]	1	1	FOAM	1		1	very high
HMMsoil103334	FOAM	Antibiotic ABC transporter [mD:m00248]	1	1	FOAM	1		1	very high
HMMsoil103360	FOAM	narJ, narW; nitrate reductase molybdenum cofactor assembly chaperone NarJ/NarW	1	1	FOAM	1		1	very high
HMMsoil10340	FOAM	narJ, narW; nitrate reductase molybdenum cofactor assembly chaperone NarJ/NarW	1	1	FOAM	1		1	very high
HMMsoil103429	FOAM	Antibiotic ABC transporter [mD:m00248]	1	1	FOAM	1		1	very high
HMMsoil103502	FOAM	Multiple sugar transporter [mD:m00207]	1	1	FOAM	1		1	very high
HMMsoil103534	FOAM	Polycyclic aromatic hydrocarbon degradation	1	1	FOAM	1		1	very high
HMMsoil103718	FOAM	Multiple sugar transporter [mD:m00207]	1	1	FOAM	1		1	very high
HMMsoil103722	FOAM	Multiple sugar transporter [mD:m00207]	1	1	FOAM	1		1	very high
HMMsoil103728	FOAM	Multiple sugar transporter [mD:m00207]	1	1	FOAM	1		1	very high
HMMsoil103766	FOAM	Antibiotic ABC transporter [mD:m00248]	1	1	FOAM	1		1	very high
HMMsoil10389	FOAM	Antibiotic ABC transporter [mD:m00248]	1	1	FOAM	1		1	very high
HMMsoil10393	FOAM	Antibiotic ABC transporter [mD:m00248]	1	1	FOAM	1		1	very high
HMMsoil104008	FOAM	Antibiotic ABC transporter [mD:m00248]	1	1	FOAM	1		1	very high
HMMsoil104044	FOAM	Antibiotic ABC transporter [mD:m00248]	1	1	FOAM	1		1	very high
HMMsoil104095	FOAM	Polycyclic aromatic hydrocarbon degradation	1	1	FOAM	1		1	very high
HMMsoil104133	FOAM	narJ, narW; nitrate reductase molybdenum cofactor assembly chaperone NarJ/NarW	1	1	FOAM	1		1	very high
HMMsoil10420	FOAM	Antibiotic ABC transporter [mD:m00248]	1	1	FOAM	1		1	very high
HMMsoil101247	FOAM	Antibiotic ABC transporter [mD:m00248]	1	1	FOAM	1		1	very high
HMMsoil101238	FOAM	Antibiotic ABC transporter [mD:m00248]	1	1	FOAM	1		1	very high
HMMsoil101233	FOAM	Antibiotic ABC transporter [mD:m00248]	1	1	FOAM	1		1	very high
			1	1	FOAM	1		1	very high
			1	1	FOAM	1		1	very high
			1	1	FOAM	1		1	very high
			1	1	FOAM	1		1	very high
			1	1	FOAM	1		1	very high
			1	1	FOAM	1		1	very high
			1	1	FOAM	1		1	very high
HMMsoil101204	FOAM	pmoA-amoA; methane/ammonia monooxygenase subunit A [EC:1.14.18.3] [EC:1.14.99.39]	1	1	FOAM	1		1	very high
			1	1	FOAM	1		1	very high
			1	1	FOAM	1		1	very high
			1	1	FOAM	1		1	very high
			1	1	FOAM	1		1	very high
			1	1	FOAM	1		1	very high
HMMsoil100210	FOAM	Antibiotic ABC transporter [mD:m00248]	1	1	FOAM	1		1	very high
HMMsoil100229	FOAM	Antibiotic ABC transporter [mD:m00248]	1	1	FOAM	1		1	very high
HMMsoil100263	FOAM	Antibiotic ABC transporter [mD:m00248]	1	1	FOAM	1		1	very high
HMMsoil100449	FOAM	Antibiotic ABC transporter [mD:m00248]	1	1	FOAM	1		1	very high
HMMsoil100487	FOAM	Multiple sugar transporter [mD:m00207]	1	1	FOAM	1		1	very high
HMMsoil100488	FOAM	Antibiotic ABC transporter [mD:m00248]	1	1	FOAM	1		1	very high
HMMsoil10049	FOAM	narJ, narW; nitrate reductase molybdenum cofactor assembly chaperone NarJ/NarW	1	1	FOAM	1		1	very high
HMMsoil100517	FOAM	Antibiotic ABC transporter [mD:m00248]	1	1	FOAM	1		1	very high
HMMsoil100527	FOAM	Polycyclic aromatic hydrocarbon degradation	1	1	FOAM	1		1	very high
HMMsoil100550	FOAM	Antibiotic ABC transporter [mD:m00248]	1	1	FOAM	1		1	very high
HMMsoil100715	FOAM	Antibiotic ABC transporter [mD:m00248]	1	1	FOAM	1		1	very high
HMMsoil100751	FOAM	Multiple sugar transporter [mD:m00207]	1	1	FOAM	1		1	very high
HMMsoil100781	FOAM	Antibiotic ABC transporter [mD:m00248]	1	1	FOAM	1		1	very high
HMMsoil100877	FOAM	Polycyclic aromatic hydrocarbon degradation	1	1	FOAM	1		1	very high
HMMsoil101061	FOAM	Antibiotic ABC transporter [mD:m00248]	1	1	FOAM	1		1	very high
HMMsoil10108	FOAM	Antibiotic ABC transporter [mD:m00248]	1	1	FOAM	1		1	very high
HMMsoil101098	FOAM	Antibiotic ABC transporter [mD:m00248]	1	1	FOAM	1		1	very high
HMMsoil10111	FOAM	Antibiotic ABC transporter [mD:m00248]	1	1	FOAM	1		1	very high
HMMsoil10116	FOAM	Antibiotic ABC transporter [mD:m00248]	1	1	FOAM	1		1	very high
HMMsoil100024	FOAM	Phosphocarrier protein hpr	1	1	FOAM	1		1	very high
			1	1	FOAM	1		1	very high
			1	1	FOAM	1		1	very high
			1	1	FOAM	1		1	very high
			1	1	FOAM	1		1	very high
			1	1	FOAM	1		1	very high
			1	1	FOAM	1		1	very high
			1	1	FOAM	1		1	very high
			1	1	FOAM	1		1	very high
			1	1	FOAM	1		1	very high
			1	1	FOAM	1		1	very high
			1	1	FOAM	1		1	very high
			1	1	FOAM	1		1	very high
			1	1	FOAM	1		1	very high
			1	1	FOAM	1		1	very high
			1	1	FOAM	1		1	very high
			1	1	FOAM	1		1	very high
			1	1	FOAM	1		1	very high
			1	1	FOAM	1		1	very high
			1	1	FOAM	1		1	very high
			1	1	FOAM	1		1	very high
			1	1	FOAM	1		1	very high
HMMsoil131673	FOAM	nifK; nitrogenase molybdenum-iron protein beta chain [EC:1.18.6.1]	1	1	FOAM	1	0	1	very high
HMMsoil131659	FOAM	ABC-2.P; ABC-2 type transport system permease protein	1	1	FOAM	1	0	1	very high
HMMsoil94137	FOAM	nifK; nitrogenase molybdenum-iron protein beta chain [EC:1.18.6.1]	1	1	FOAM	1	0	1	very high
HMMsoil125442	FOAM	ABC-2.P; ABC-2 type transport system permease protein	1	1	FOAM	1	0	1	very high
HMMsoil74344	FOAM	ABC-2.P; ABC-2 type transport system permease protein	1	1	FOAM	1	0	1	very high
HMMsoil71384	FOAM	ABC-2.P; ABC-2 type transport system permease protein	1	1	FOAM	1	0	1	very high
HMMsoil42509	FOAM	nrfD; protein NrfD	1	1	FOAM	1	0	1	very high
HMMsoil41861	FOAM	dmpH, xylI, nahK; 2-oxo-3-hexenedioate decarboxylase [EC:4.1.1.77]	1	1	FOAM	1	0	1	very high
HMMsoil96060	FOAM	ABC-2.P; ABC-2 type transport system permease protein	1	1	FOAM	1	0	1	very high
HMMsoil70984	FOAM	ABC-2.P; ABC-2 type transport system permease protein	1	1	FOAM	1	0	1	very high
HMMsoil84202	FOAM	E2.7.3.2; creatine kinase [EC:2.7.3.2]	1	1	FOAM	1	0	1	very high
HMMsoil125484	FOAM	ABC-2.P; ABC-2 type transport system permease protein	1	1	FOAM	1	0	1	very high
HMMsoil130352	FOAM	nifD; nitrogenase molybdenum-iron protein alpha chain [EC:1.18.6.1]	1	1	FOAM	1	0	1	very high
HMMsoil18920	FOAM	nrfD; protein NrfD	1	1	FOAM	1	0	1	very high
HMMsoil111850	FOAM	ABC-2.P; ABC-2 type transport system permease protein	1	1	FOAM	1	0	1	very high
HMMsoil111893	FOAM	ABC-2.P; ABC-2 type transport system permease protein	1	1	FOAM	1	0	1	very high
HMMsoil7659	FOAM	ABC-2.P; ABC-2 type transport system permease protein	1	1	FOAM	1	0	1	very high
HMMsoil52013	FOAM	mmoX; methane monooxygenase component A alpha chain [EC:1.14.13.25]	1	1	FOAM	1	0	1	very high
HMMsoil51858	FOAM	ABC-2.P; ABC-2 type transport system permease protein	1	1	FOAM	1	0	1	very high
HMMsoil112218	FOAM	ABC-2.P; ABC-2 type transport system permease protein	1	1	FOAM	1	0	1	very high
HMMsoil113106	FOAM	ABC-2.P; ABC-2 type transport system permease protein	1	1	FOAM	1	0	1	very high
HMMsoil19139	FOAM	fdnI; formate dehydrogenase-N, gamma subunit	1	1	FOAM	1	0	1	very high
HMMsoil27419	FOAM	dmpH, xylI, nahK; 2-oxo-3-hexenedioate decarboxylase [EC:4.1.1.77]	1	1	FOAM	1	0	1	very high
HMMsoil18729	FOAM	ABC-2.P; ABC-2 type transport system permease protein	1	1	FOAM	1	0	1	very high
HMMsoil76617	FOAM	ABC-2.P; ABC-2 type transport system permease protein	1	1	FOAM	1	0	1	very high
HMMsoil112013	FOAM	nifD; nitrogenase molybdenum-iron protein alpha chain [EC:1.18.6.1]; anfG; nitrogenase delta subunit [EC:1.18.6.1]	1	1	FOAM	1	0	1	very high
HMMsoil111765	FOAM	ABC-2.P; ABC-2 type transport system permease protein	1	1	FOAM	1	0	1	very high
HMMsoil111586	FOAM	ABC-2.P; ABC-2 type transport system permease protein	1	1	FOAM	1	0	1	very high
HMMsoil64230	FOAM	ABC-2.P; ABC-2 type transport system permease protein	1	1	FOAM	1	0	1	very high
HMMsoil26892	FOAM	ABC-2.P; ABC-2 type transport system permease protein	1	1	FOAM	1	0	1	very high
HMMsoil19198	FOAM	fdnI; formate dehydrogenase-N, gamma subunit	1	1	FOAM	1	0	1	very high
HMMsoil6442	FOAM	ABC-2.P; ABC-2 type transport system permease protein	1	1	FOAM	1	0	1	very high
HMMsoil40164	FOAM	ABC-2.P; ABC-2 type transport system permease protein	1	1	FOAM	1	0	1	very high
HMMsoil3991	FOAM	nifK; nitrogenase molybdenum-iron protein beta chain [EC:1.18.6.1]	1	1	FOAM	1	0	1	very high
HMMsoil127398	FOAM	ABC-2.P; ABC-2 type transport system permease protein	1	1	FOAM	1	0	1	very high
HMMsoil69615	FOAM	ABC-2.P; ABC-2 type transport system permease protein	1	1	FOAM	1	0	1	very high
HMMsoil126990	FOAM	ABC-2.P; ABC-2 type transport system permease protein	1	1	FOAM	1	0	1	very high
HMMsoil128488	FOAM	dmpH, xylI, nahK; 2-oxo-3-hexenedioate decarboxylase [EC:4.1.1.77]	1	1	FOAM	1	0	1	very high
HMMsoil126200	FOAM	ABC-2.P; ABC-2 type transport system permease protein	1	1	FOAM	1	0	1	very high
HMMsoil70512	FOAM	fdnI; formate dehydrogenase-N, gamma subunit	1	1	FOAM	1	0	1	very high
HMMsoil129268	FOAM	ABC-2.P; ABC-2 type transport system permease protein	1	1	FOAM	1	0	1	very high
HMMsoil94482	FOAM	ABC-2.P; ABC-2 type transport system permease protein	1	1	FOAM	1	0	1	very high
HMMsoil70426	FOAM	ABC-2.P; ABC-2 type transport system permease protein	1	1	FOAM	1	0	1	very high
HMMsoil9569	FOAM	gapor; glyceraldehyde-3-phosphate dehydrogenase (ferredoxin) [EC:1.2.7.6]	1	1	FOAM	1	0	1	very high
HMMsoil39205	FOAM	gapor; glyceraldehyde-3-phosphate dehydrogenase (ferredoxin) [EC:1.2.7.6]	1	1	FOAM	1	0	1	very high
HMMsoil42540	FOAM	nifK; nitrogenase molybdenum-iron protein beta chain [EC:1.18.6.1]	1	1	FOAM	1	0	1	very high
HMMsoil36781	FOAM	ABC-2.P; ABC-2 type transport system permease protein	1	1	FOAM	1	0	1	very high
HMMsoil84382	FOAM	ABC-2.P; ABC-2 type transport system permease protein	1	1	FOAM	1	0	1	very high
HMMsoil124532	FOAM	NOP1, FBL; rRNA 2'-O-methyltransferase fibrillarin [EC:2.1.1.-]	1	1	FOAM	1	0	1	very high
HMMsoil68718	FOAM	ABC-2.P; ABC-2 type transport system permease protein	1	1	FOAM	1	0	1	very high
HMMsoil93906	FOAM	fdnI; formate dehydrogenase-N, gamma subunit	1	1	FOAM	1	0	1	very high
HMMsoil40645	FOAM	ABC-2.P; ABC-2 type transport system permease protein	1	1	FOAM	1	0	1	very high
HMMsoil4291	FOAM	ABC-2.P; ABC-2 type transport system permease protein	1	1	FOAM	1	0	1	very high
HMMsoil36096	FOAM	ABC-2.P; ABC-2 type transport system permease protein	1	1	FOAM	1	0	1	very high
HMMsoil132885	FOAM	nrfD; protein NrfD	1	1	FOAM	1	0	1	very high
HMMsoil42465	FOAM	fdnI; formate dehydrogenase-N, gamma subunit	1	1	FOAM	1	0	1	very high
HMMsoil36767	FOAM	ABC-2.P; ABC-2 type transport system permease protein	1	1	FOAM	1	0	1	very high
HMMsoil83568	FOAM	ABC-2.P; ABC-2 type transport system permease protein	1	1	FOAM	1	0	1	very high
HMMsoil126696	FOAM	nifD; nitrogenase molybdenum-iron protein alpha chain [EC:1.18.6.1]	1	1	FOAM	1	0	1	very high
HMMsoil4041	FOAM	nifD; nitrogenase molybdenum-iron protein alpha chain [EC:1.18.6.1]	1	1	FOAM	1	0	1	very high
HMMsoil128144	FOAM	E2.7.3.2; creatine kinase [EC:2.7.3.2]	1	1	FOAM	1	0	1	very high
HMMsoil124260	FOAM	nifK; nitrogenase molybdenum-iron protein beta chain [EC:1.18.6.1]	1	1	FOAM	1	0	1	very high
HMMsoil132384	FOAM	nrfD; protein NrfD	1	1	FOAM	1	0	1	very high
HMMsoil86233	FOAM	ABC-2.P; ABC-2 type transport system permease protein	1	1	FOAM	1	0	1	very high
HMMsoil51390	FOAM	ABC-2.P; ABC-2 type transport system permease protein	1	1	FOAM	1	0	1	very high
HMMsoil16285	FOAM	SLC43A3; MFS transporter, LAT3 family, solute carrier family 43, member 3	1	1	FOAM	1	0	1	very high
HMMsoil66147	FOAM	ABC-2.P; ABC-2 type transport system permease protein	1	1	FOAM	1	0	1	very high
HMMsoil9881	FOAM	ABC-2.P; ABC-2 type transport system permease protein	1	1	FOAM	1	0	1	very high
HMMsoil15059	FOAM	ABC-2.P; ABC-2 type transport system permease protein	1	1	FOAM	1	0	1	very high
HMMsoil81814	FOAM	dmpH, xylI, nahK; 2-oxo-3-hexenedioate decarboxylase [EC:4.1.1.77]	1	1	FOAM	1	0	1	very high
HMMsoil31934	FOAM	ABC-2.P; ABC-2 type transport system permease protein	1	1	FOAM	1	0	1	very high
HMMsoil15221	FOAM	ABC-2.P; ABC-2 type transport system permease protein	1	1	FOAM	1	0	1	very high
HMMsoil14876	FOAM	nifK; nitrogenase molybdenum-iron protein beta chain [EC:1.18.6.1]	1	1	FOAM	1	0	1	very high
HMMsoil47619	FOAM	fdnI; formate dehydrogenase-N, gamma subunit	1	1	FOAM	1	0	1	very high
HMMsoil117938	FOAM	ABC-2.P; ABC-2 type transport system permease protein	1	1	FOAM	1	0	1	very high
HMMsoil74864	FOAM	ABC-2.P; ABC-2 type transport system permease protein	1	1	FOAM	1	0	1	very high
HMMsoil48376	FOAM	ABC-2.P; ABC-2 type transport system permease protein	1	1	FOAM	1	0	1	very high
HMMsoil48637	FOAM	manY; mannose PTS system EIIC component	1	1	FOAM	1	0	1	very high
HMMsoil66149	FOAM	dmpH, xylI, nahK; 2-oxo-3-hexenedioate decarboxylase [EC:4.1.1.77]	1	1	FOAM	1	0	1	very high
HMMsoil48989	FOAM	ABC-2.P; ABC-2 type transport system permease protein	1	1	FOAM	1	0	1	very high
HMMsoil4898	FOAM	ABC-2.P; ABC-2 type transport system permease protein	1	1	FOAM	1	0	1	very high
HMMsoil28986	FOAM	ABC-2.P; ABC-2 type transport system permease protein	1	1	FOAM	1	0	1	very high
HMMsoil99614	FOAM	ABC-2.P; ABC-2 type transport system permease protein	1	1	FOAM	1	0	1	very high
HMMsoil99730	FOAM	ABC-2.P; ABC-2 type transport system permease protein	1	1	FOAM	1	0	1	very high
HMMsoil5098	FOAM	fdnI; formate dehydrogenase-N, gamma subunit	1	1	FOAM	1	0	1	very high
HMMsoil51269	FOAM	nifD; nitrogenase molybdenum-iron protein alpha chain [EC:1.18.6.1]	1	1	FOAM	1	0	1	very high
HMMsoil99684	FOAM	nifK; nitrogenase molybdenum-iron protein beta chain [EC:1.18.6.1]	1	1	FOAM	1	0	1	very high
HMMsoil99693	FOAM	ABC-2.P; ABC-2 type transport system permease protein	1	1	FOAM	1	0	1	very high
HMMsoil117437	FOAM	ABC-2.P; ABC-2 type transport system permease protein	1	1	FOAM	1	0	1	very high
HMMsoil9864	FOAM	nifK; nitrogenase molybdenum-iron protein beta chain [EC:1.18.6.1]	1	1	FOAM	1	0	1	very high
HMMsoil8539	FOAM	nifK; nitrogenase molybdenum-iron protein beta chain [EC:1.18.6.1]	1	1	FOAM	1	0	1	very high
HMMsoil49090	FOAM	ABC-2.P; ABC-2 type transport system permease protein	1	1	FOAM	1	0	1	very high
HMMsoil66025	FOAM	ABC-2.P; ABC-2 type transport system permease protein	1	1	FOAM	1	0	1	very high
HMMsoil11425	FOAM	ABC-2.P; ABC-2 type transport system permease protein	1	1	FOAM	1	0	1	very high
HMMsoil114274	FOAM	E2.7.3.2; creatine kinase [EC:2.7.3.2]	1	1	FOAM	1	0	1	very high
HMMsoil114294	FOAM	ABC-2.P; ABC-2 type transport system permease protein	1	1	FOAM	1	0	1	very high
HMMsoil8168	FOAM	ABC-2.P; ABC-2 type transport system permease protein	1	1	FOAM	1	0	1	very high
HMMsoil48499	FOAM	agaW; N-acetylgalactosamine PTS system EIIC component	1	1	FOAM	1	0	1	very high
HMMsoil25899	FOAM	ABC-2.P; ABC-2 type transport system permease protein	1	1	FOAM	1	0	1	very high
HMMsoil63799	FOAM	manY; mannose PTS system EIIC component	1	1	FOAM	1	0	1	very high
HMMsoil54606	FOAM	fctD; glutamate formiminotransferase / 5-formyltetrahydrofolate cyclo-ligase [EC:2.1.2.5] [EC:6.3.3.2]	1	1	FOAM	1	0	1	very high
HMMsoil20207	FOAM	manY; mannose PTS system EIIC component	1	1	FOAM	1	0	1	very high
HMMsoil109950	FOAM	soxG; sarcosine oxidase, subunit gamma [EC:1.5.3.1]	1	1	FOAM	1	0	1	very high
HMMsoil89684	FOAM	fdnI; formate dehydrogenase-N, gamma subunit	1	1	FOAM	1	0	1	very high
HMMsoil80523	FOAM	nifK; nitrogenase molybdenum-iron protein beta chain [EC:1.18.6.1]	1	1	FOAM	1	0	1	very high
HMMsoil18561	FOAM	ABC-2.P; ABC-2 type transport system permease protein	1	1	FOAM	1	0	1	very high
HMMsoil52291	FOAM	fdnI; formate dehydrogenase-N, gamma subunit	1	1	FOAM	1	0	1	very high
HMMsoil64799	FOAM	ABC-2.P; ABC-2 type transport system permease protein	1	1	FOAM	1	0	1	very high
HMMsoil18595	FOAM	fdnI; formate dehydrogenase-N, gamma subunit	1	1	FOAM	1	0	1	very high
HMMsoil86587	FOAM	ABC-2.P; ABC-2 type transport system permease protein	1	1	FOAM	1	0	1	very high
HMMsoil53470	FOAM	ABC-2.P; ABC-2 type transport system permease protein	1	1	FOAM	1	0	1	very high
HMMsoil110010	FOAM	ABC-2.P; ABC-2 type transport system permease protein	1	1	FOAM	1	0	1	very high
HMMsoil89705	FOAM	dmpH, xylI, nahK; 2-oxo-3-hexenedioate decarboxylase [EC:4.1.1.77]	1	1	FOAM	1	0	1	very high
HMMsoil80698	FOAM	dmpH, xylI, nahK; 2-oxo-3-hexenedioate decarboxylase [EC:4.1.1.77]	1	1	FOAM	1	0	1	very high
HMMsoil28251	FOAM	ABC-2.P; ABC-2 type transport system permease protein	1	1	FOAM	1	0	1	very high
HMMsoil1610	FOAM	ABC-2.P; ABC-2 type transport system permease protein	1	1	FOAM	1	0	1	very high
HMMsoil48624	FOAM	ABC-2.P; ABC-2 type transport system permease protein	1	1	FOAM	1	0	1	very high
HMMsoil110256	FOAM	manY; mannose PTS system EIIC component	1	1	FOAM	1	0	1	very high
HMMsoil54792	FOAM	ABC-2.P; ABC-2 type transport system permease protein	1	1	FOAM	1	0	1	very high
HMMsoil110190	FOAM	ABC-2.P; ABC-2 type transport system permease protein	1	1	FOAM	1	0	1	very high
HMMsoil111110	FOAM	ABC-2.P; ABC-2 type transport system permease protein	1	1	FOAM	1	0	1	very high
HMMsoil77018	FOAM	fdnI; formate dehydrogenase-N, gamma subunit	1	1	FOAM	1	0	1	very high
HMMsoil26521	FOAM	dsdA; D-serine dehydratase [EC:4.3.1.18]	1	1	FOAM	1	0	1	very high
HMMsoil54066	FOAM	ABC-2.P; ABC-2 type transport system permease protein	1	1	FOAM	1	0	1	very high
HMMsoil2280	FOAM	ABC-2.P; ABC-2 type transport system permease protein	1	1	FOAM	1	0	1	very high
HMMsoil62877	FOAM	ABC-2.P; ABC-2 type transport system permease protein	1	1	FOAM	1	0	1	very high
HMMsoil56608	FOAM	nrfD; protein NrfD	1	1	FOAM	1	0	1	very high
HMMsoil2444	FOAM	ABC-2.P; ABC-2 type transport system permease protein	1	1	FOAM	1	0	1	very high
HMMsoil108124	FOAM	dmpH, xylI, nahK; 2-oxo-3-hexenedioate decarboxylase [EC:4.1.1.77]	1	1	FOAM	1	0	1	very high
HMMsoil105748	FOAM	ABC-2.P; ABC-2 type transport system permease protein	1	1	FOAM	1	0	1	very high
HMMsoil108104	FOAM	ABC-2.P; ABC-2 type transport system permease protein	1	1	FOAM	1	0	1	very high
HMMsoil23969	FOAM	ABC-2.P; ABC-2 type transport system permease protein	1	1	FOAM	1	0	1	very high
HMMsoil100417	FOAM	nifK; nitrogenase molybdenum-iron protein beta chain [EC:1.18.6.1]	1	1	FOAM	1	0	1	very high
HMMsoil102027	FOAM	fdnI; formate dehydrogenase-N, gamma subunit	1	1	FOAM	1	0	1	very high
HMMsoil58877	FOAM	fdnI; formate dehydrogenase-N, gamma subunit	1	1	FOAM	1	0	1	very high
HMMsoil5625	FOAM	ABC-2.P; ABC-2 type transport system permease protein	1	1	FOAM	1	0	1	very high
HMMsoil105462	FOAM	ABC-2.P; ABC-2 type transport system permease protein	1	1	FOAM	1	0	1	very high
HMMsoil107868	FOAM	ABC-2.P; ABC-2 type transport system permease protein	1	1	FOAM	1	0	1	very high
HMMsoil80155	FOAM	nifK; nitrogenase molybdenum-iron protein beta chain [EC:1.18.6.1]	1	1	FOAM	1	0	1	very high
HMMsoil60597	FOAM	nifK; nitrogenase molybdenum-iron protein beta chain [EC:1.18.6.1]	1	1	FOAM	1	0	1	very high
HMMsoil60704	FOAM	ABC-2.P; ABC-2 type transport system permease protein	1	1	FOAM	1	0	1	very high
HMMsoil78727	FOAM	ABC-2.P; ABC-2 type transport system permease protein	1	1	FOAM	1	0	1	very high
HMMsoil57946	FOAM	ABC-2.P; ABC-2 type transport system permease protein	1	1	FOAM	1	0	1	very high
HMMsoil622	FOAM	ABC-2.P; ABC-2 type transport system permease protein	1	1	FOAM	1	0	1	very high
HMMsoil55681	FOAM	dmpH, xylI, nahK; 2-oxo-3-hexenedioate decarboxylase [EC:4.1.1.77]	1	1	FOAM	1	0	1	very high
HMMsoil104892	FOAM	ABC-2.P; ABC-2 type transport system permease protein	1	1	FOAM	1	0	1	very high
HMMsoil63332	FOAM	manY; mannose PTS system EIIC component	1	1	FOAM	1	0	1	very high
HMMsoil61693	FOAM	SLC43A2; MFS transporter, LAT3 family, solute carrier family 43, member 2	1	1	FOAM	1	0	1	very high
HMMsoil63263	FOAM	nifK; nitrogenase molybdenum-iron protein beta chain [EC:1.18.6.1]	1	1	FOAM	1	0	1	very high
HMMsoil6059	FOAM	manY; mannose PTS system EIIC component	1	1	FOAM	1	0	1	very high
HMMsoil61061	FOAM	dsdA; D-serine dehydratase [EC:4.3.1.18]	1	1	FOAM	1	0	1	very high
HMMsoil107005	FOAM	ABC-2.P; ABC-2 type transport system permease protein	1	1	FOAM	1	0	1	very high
HMMsoil24182	FOAM	ABC-2.P; ABC-2 type transport system permease protein	1	1	FOAM	1	0	1	very high
HMMsoil106240	FOAM	nifK; nitrogenase molybdenum-iron protein beta chain [EC:1.18.6.1]	1	1	FOAM	1	0	1	very high
HMMsoil106175	FOAM	ABC-2.P; ABC-2 type transport system permease protein	1	1	FOAM	1	0	1	very high
HMMsoil60568	FOAM	nifK; nitrogenase molybdenum-iron protein beta chain [EC:1.18.6.1]	1	1	FOAM	1	0	1	very high
HMMsoil57008	FOAM	ABC-2.P; ABC-2 type transport system permease protein	1	1	FOAM	1	0	1	very high
HMMsoil106949	FOAM	ABC-2.P; ABC-2 type transport system permease protein	1	1	FOAM	1	0	1	very high
HMMsoil2039	FOAM	ABC-2.P; ABC-2 type transport system permease protein	1	1	FOAM	1	0	1	very high
HMMsoil23952	FOAM	agaC; galactosamine PTS system EIIC component	1	1	FOAM	1	0	1	very high
HMMsoil102890	FOAM	nifK; nitrogenase molybdenum-iron protein beta chain [EC:1.18.6.1]	1	1	FOAM	1	0	1	very high
HMMsoil55099	FOAM	ABC-2.P; ABC-2 type transport system permease protein	1	1	FOAM	1	0	1	very high
HMMsoil103198	FOAM	ABC-2.P; ABC-2 type transport system permease protein	1	1	FOAM	1	0	1	very high
HMMsoil59770	FOAM	nifK; nitrogenase molybdenum-iron protein beta chain [EC:1.18.6.1]	1	1	FOAM	1	0	1	very high
HMMsoil57580	FOAM	nrfD; protein NrfD	1	1	FOAM	1	0	1	very high
HMMsoil21586	FOAM	ABC-2.P; ABC-2 type transport system permease protein	1	1	FOAM	1	0	1	very high
HMMsoil8954	FOAM	dmpH, xylI, nahK; 2-oxo-3-hexenedioate decarboxylase [EC:4.1.1.77]	1	1	FOAM	1	0	1	very high
HMMsoil59368	FOAM	ABC-2.P; ABC-2 type transport system permease protein	1	1	FOAM	1	0	1	very high
HMMsoil57399	FOAM	ABC-2.P; ABC-2 type transport system permease protein	1	1	FOAM	1	0	1	very high
HMMsoil57932	FOAM	nifK; nitrogenase molybdenum-iron protein beta chain [EC:1.18.6.1]	1	1	FOAM	1	0	1	very high
HMMsoil89625	FOAM	ABC-2.P; ABC-2 type transport system permease protein	1	1	FOAM	1	0	1	very high
HMMsoil102863	FOAM	dsdA; D-serine dehydratase [EC:4.3.1.18]	1	1	FOAM	1	0	1	very high
HMMsoil22846	FOAM	ABC-2.P; ABC-2 type transport system permease protein	1	1	FOAM	1	0	1	very high
HMMsoil24863	FOAM	ABC-2.P; ABC-2 type transport system permease protein	1	1	FOAM	1	0	1	very high
HMMsoil107595	FOAM	ABC-2.P; ABC-2 type transport system permease protein	1	1	FOAM	1	0	1	very high
HMMsoil60696	FOAM	ABC-2.P; ABC-2 type transport system permease protein	1	1	FOAM	1	0	1	very high
HMMsoil5962	FOAM	ABC-2.P; ABC-2 type transport system permease protein	1	1	FOAM	1	0	1	very high
HMMsoil23755	FOAM	fdnI; formate dehydrogenase-N, gamma subunit	1	1	FOAM	1	0	1	very high
HMMsoil7813	FOAM	TDO2, kynA; tryptophan 2,3-dioxygenase [EC:1.13.11.11]	1	1	FOAM	1	0	1	very high
HMMsoil59802	FOAM	SLC46A2; MFS transporter, PCFT/HCP family, solute carrier family 46 (thymic stromal cotransporter), member 2	1	1	FOAM	1	0	1	very high
HMMsoil1001	FOAM	ABC-2.P; ABC-2 type transport system permease protein	1	1	FOAM	1	0	1	very high
HMMsoil80406	FOAM	ABC-2.P; ABC-2 type transport system permease protein	1	1	FOAM	1	0	1	very high
HMMsoil79413	FOAM	mmoX; methane monooxygenase component A alpha chain [EC:1.14.13.25]	1	1	FOAM	1	0	1	very high
HMMsoil23408	FOAM	ABC-2.P; ABC-2 type transport system permease protein	1	1	FOAM	1	0	1	very high
HMMsoil63070	FOAM	ABC-2.P; ABC-2 type transport system permease protein	1	1	FOAM	1	0	1	very high
HMMsoil10200	FOAM	SLC43A1; MFS transporter, LAT3 family, solute carrier family 43, member 1	1	1	FOAM	1	0	1	very high
HMMsoil14776	FOAM	ABC-2.P; ABC-2 type transport system permease protein	1	1	FOAM	1	0	1	very high
HMMsoil14760	FOAM	ABC-2.P; ABC-2 type transport system permease protein	1	1	FOAM	1	0	1	very high
HMMsoil66840	FOAM	fdnI; formate dehydrogenase-N, gamma subunit	1	1	FOAM	1	0	1	very high
HMMsoil82071	FOAM	ABC-2.P; ABC-2 type transport system permease protein	1	1	FOAM	1	0	1	very high
HMMsoil14496	FOAM	agaW; N-acetylgalactosamine PTS system EIIC component	1	1	FOAM	1	0	1	very high
HMMsoil67445	FOAM	dsdA; D-serine dehydratase [EC:4.3.1.18]	1	1	FOAM	1	0	1	very high
HMMsoil32495	FOAM	nifK; nitrogenase molybdenum-iron protein beta chain [EC:1.18.6.1]	1	1	FOAM	1	0	1	very high
HMMsoil92333	FOAM	ABC-2.P; ABC-2 type transport system permease protein	1	1	FOAM	1	0	1	very high
HMMsoil33928	FOAM	ABC-2.P; ABC-2 type transport system permease protein	1	1	FOAM	1	0	1	very high
HMMsoil33720	FOAM	ABC-2.P; ABC-2 type transport system permease protein	1	1	FOAM	1	0	1	very high
HMMsoil6701	FOAM	nifK; nitrogenase molybdenum-iron protein beta chain [EC:1.18.6.1]	1	1	FOAM	1	0	1	very high
HMMsoil4634	FOAM	nifK; nitrogenase molybdenum-iron protein beta chain [EC:1.18.6.1]	1	1	FOAM	1	0	1	very high
HMMsoil97452	FOAM	ABC-2.P; ABC-2 type transport system permease protein	1	1	FOAM	1	0	1	very high
HMMsoil34056	FOAM	nrfD; protein NrfD	1	1	FOAM	1	0	1	very high
HMMsoil3261	FOAM	ABC-2.P; ABC-2 type transport system permease protein	1	1	FOAM	1	0	1	very high
HMMsoil119237	FOAM	ABC-2.P; ABC-2 type transport system permease protein	1	1	FOAM	1	0	1	very high
HMMsoil119245	FOAM	ABC-2.P; ABC-2 type transport system permease protein	1	1	FOAM	1	0	1	very high
HMMsoil33840	FOAM	ABC-2.P; ABC-2 type transport system permease protein	1	1	FOAM	1	0	1	very high
HMMsoil22025	FOAM	ABC-2.P; ABC-2 type transport system permease protein	1	1	FOAM	1	0	1	very high
HMMsoil45627	FOAM	fdnI; formate dehydrogenase-N, gamma subunit	1	1	FOAM	1	0	1	very high
HMMsoil120826	FOAM	ABC-2.P; ABC-2 type transport system permease protein	1	1	FOAM	1	0	1	very high
HMMsoil82913	FOAM	dmpH, xylI, nahK; 2-oxo-3-hexenedioate decarboxylase [EC:4.1.1.77]	1	1	FOAM	1	0	1	very high
HMMsoil7202	FOAM	nifD; nitrogenase molybdenum-iron protein alpha chain [EC:1.18.6.1]	1	1	FOAM	1	0	1	very high
HMMsoil109623	FOAM	ABC-2.P; ABC-2 type transport system permease protein	1	1	FOAM	1	0	1	very high
HMMsoil38696	FOAM	nifK; nitrogenase molybdenum-iron protein beta chain [EC:1.18.6.1]	1	1	FOAM	1	0	1	very high
HMMsoil33867	FOAM	nifK; nitrogenase molybdenum-iron protein beta chain [EC:1.18.6.1]	1	1	FOAM	1	0	1	very high
HMMsoil40818	FOAM	sorA, sorC; sorbose PTS system EIIC component	1	1	FOAM	1	0	1	very high
HMMsoil9457	FOAM	ABC-2.P; ABC-2 type transport system permease protein	1	1	FOAM	1	0	1	very high
HMMsoil126382	FOAM	fdnI; formate dehydrogenase-N, gamma subunit	1	1	FOAM	1	0	1	very high
HMMsoil12883	FOAM	ABC-2.P; ABC-2 type transport system permease protein	1	1	FOAM	1	0	1	very high
HMMsoil12878	FOAM	ABC-2.P; ABC-2 type transport system permease protein	1	1	FOAM	1	0	1	very high
HMMsoil97802	FOAM	ABC-2.P; ABC-2 type transport system permease protein	1	1	FOAM	1	0	1	very high
HMMsoil73197	FOAM	ABC-2.P; ABC-2 type transport system permease protein	1	1	FOAM	1	0	1	very high
HMMsoil7346	FOAM	dmpH, xylI, nahK; 2-oxo-3-hexenedioate decarboxylase [EC:4.1.1.77]	1	1	FOAM	1	0	1	very high
HMMsoil120246	FOAM	ABC-2.P; ABC-2 type transport system permease protein	1	1	FOAM	1	0	1	very high
HMMsoil33215	FOAM	nrfD; protein NrfD	1	1	FOAM	1	0	1	very high
HMMsoil12241	FOAM	NOP1, FBL; rRNA 2'-O-methyltransferase fibrillarin [EC:2.1.1.-]	1	1	FOAM	1	0	1	very high
HMMsoil135351	FOAM	ABC-2.P; ABC-2 type transport system permease protein	1	1	FOAM	1	0	1	very high
HMMsoil135328	FOAM	fdnI; formate dehydrogenase-N, gamma subunit	1	1	FOAM	1	0	1	very high
HMMsoil67683	FOAM	Antibiotic ABC transporter [mD:m00248]; ABC-2.P; ABC-2 type transport system permease protein	1	1	FOAM	1	0	1	very high
HMMsoil135279	FOAM	MIF; phenylpyruvate tautomerase [EC:5.3.2.1]	1	1	FOAM	1	0	1	very high
HMMsoil44484	FOAM	dmpH, xylI, nahK; 2-oxo-3-hexenedioate decarboxylase [EC:4.1.1.77]	1	1	FOAM	1	0	1	very high
HMMsoil9722	FOAM	ABC-2.P; ABC-2 type transport system permease protein	1	1	FOAM	1	0	1	very high
HMMsoil67616	FOAM	nrfD; protein NrfD	1	1	FOAM	1	0	1	very high
HMMsoil13556	FOAM	nrfD; protein NrfD	1	1	FOAM	1	0	1	very high
HMMsoil135605	FOAM	ABC-2.P; ABC-2 type transport system permease protein	1	1	FOAM	1	0	1	very high
HMMsoil135890	FOAM	ABC-2.P; ABC-2 type transport system permease protein	1	1	FOAM	1	0	1	very high
HMMsoil135479	FOAM	ABC-2.P; ABC-2 type transport system permease protein	1	1	FOAM	1	0	1	very high
HMMsoil61657	FOAM	tupA, vupA; tungstate transport system substrate-binding protein	1	1	FOAM	1	0	1	very high
HMMsoil104832	FOAM	nifK; nitrogenase molybdenum-iron protein beta chain [EC:1.18.6.1]	1	1	FOAM	1	0	1	very high
HMMsoil20743	FOAM	ABC-2.P; ABC-2 type transport system permease protein	1	1	FOAM	1	0	1	very high
HMMsoil79550	FOAM	ABC-2.P; ABC-2 type transport system permease protein	1	1	FOAM	1	0	1	very high
HMMsoil22929	FOAM	fdnI; formate dehydrogenase-N, gamma subunit	1	1	FOAM	1	0	1	very high
HMMsoil78301	FOAM	manY; mannose PTS system EIIC component	1	1	FOAM	1	0	1	very high
HMMsoil61696	FOAM	ABC-2.P; ABC-2 type transport system permease protein	1	1	FOAM	1	0	1	very high
HMMsoil58296	FOAM	nifK; nitrogenase molybdenum-iron protein beta chain [EC:1.18.6.1]	1	1	FOAM	1	0	1	very high
HMMsoil108046	FOAM	ABC-2.P; ABC-2 type transport system permease protein	1	1	FOAM	1	0	1	very high
HMMsoil72968	FOAM	nifD; nitrogenase molybdenum-iron protein alpha chain [EC:1.18.6.1]	1	1	FOAM	1	0	1	very high
HMMsoil136085	FOAM	ABC-2.P; ABC-2 type transport system permease protein	1	1	FOAM	1	0	1	very high
HMMsoil72168	FOAM	ABC-2.P; ABC-2 type transport system permease protein	1	1	FOAM	1	0	1	very high
HMMsoil123267	FOAM	ABC-2.P; ABC-2 type transport system permease protein	1	1	FOAM	1	0	1	very high
HMMsoil68035	FOAM	gatC, sgcC; galactitol PTS system EIIC component	1	1	FOAM	1	0	1	very high
HMMsoil43705	FOAM	fdnI; formate dehydrogenase-N, gamma subunit	1	1	FOAM	1	0	1	very high
HMMsoil4434	FOAM	ABC-2.P; ABC-2 type transport system permease protein	1	1	FOAM	1	0	1	very high
HMMsoil6783	FOAM	ABC-2.P; ABC-2 type transport system permease protein	1	1	FOAM	1	0	1	very high
HMMsoil13449	FOAM	ABC-2.P; ABC-2 type transport system permease protein	1	1	FOAM	1	0	1	very high
HMMsoil44097	FOAM	dsdA; D-serine dehydratase [EC:4.3.1.18]	1	1	FOAM	1	0	1	very high
HMMsoil4404	FOAM	nifD; nitrogenase molybdenum-iron protein alpha chain [EC:1.18.6.1]	1	1	FOAM	1	0	1	very high
HMMsoil133565	FOAM	ABC-2.P; ABC-2 type transport system permease protein	1	1	FOAM	1	0	1	very high
HMMsoil121574	FOAM	nifD; nitrogenase molybdenum-iron protein alpha chain [EC:1.18.6.1]	1	1	FOAM	1	0	1	very high
HMMsoil135858	FOAM	ALOX12B; arachidonate 12-lipoxygenase (R-type) [EC:1.13.11.-]	1	1	FOAM	1	0	1	very high
HMMsoil34524	FOAM	ALOX12B; arachidonate 12-lipoxygenase (R-type) [EC:1.13.11.-]	1	1	FOAM	1	0	1	very high
HMMsoil13573	FOAM	ABC-2.P; ABC-2 type transport system permease protein	1	1	FOAM	1	0	1	very high
HMMsoil135619	FOAM	NOP1, FBL; rRNA 2'-O-methyltransferase fibrillarin [EC:2.1.1.-]	1	1	FOAM	1	0	1	very high
HMMsoil135072	FOAM	ABC-2.P; ABC-2 type transport system permease protein	1	1	FOAM	1	0	1	very high
HMMsoil72726	FOAM	fdnI; formate dehydrogenase-N, gamma subunit	1	1	FOAM	1	0	1	very high
HMMsoil35500	FOAM	ABC-2.P; ABC-2 type transport system permease protein	1	1	FOAM	1	0	1	very high
HMMsoil122675	FOAM	ABC-2.P; ABC-2 type transport system permease protein	1	1	FOAM	1	0	1	very high
HMMsoil82805	FOAM	ABC-2.P; ABC-2 type transport system permease protein	1	1	FOAM	1	0	1	very high
HMMsoil43620	FOAM	ABC-2.P; ABC-2 type transport system permease protein	1	1	FOAM	1	0	1	very high
HMMsoil49988	FOAM	E2.7.3.2; creatine kinase [EC:2.7.3.2]	1	1	FOAM	1	0	1	very high
HMMsoil50472	FOAM	SLC43A2; MFS transporter, LAT3 family, solute carrier family 43, member 2	1	1	FOAM	1	0	1	very high
HMMsoil114734	FOAM	ABC-2.P; ABC-2 type transport system permease protein	1	1	FOAM	1	0	1	very high
HMMsoil114824	FOAM	ABC-2.P; ABC-2 type transport system permease protein	1	1	FOAM	1	0	1	very high
HMMsoil83502	FOAM	nifK; nitrogenase molybdenum-iron protein beta chain [EC:1.18.6.1]	1	1	FOAM	1	0	1	very high
HMMsoil75426	FOAM	nifK; nitrogenase molybdenum-iron protein beta chain [EC:1.18.6.1]	1	1	FOAM	1	0	1	very high
HMMsoil115503	FOAM	tupA, vupA; tungstate transport system substrate-binding protein	1	1	FOAM	1	0	1	very high
HMMsoil65671	FOAM	nrfD; protein NrfD	1	1	FOAM	1	0	1	very high
HMMsoil29752	FOAM	ABC-2.P; ABC-2 type transport system permease protein	1	1	FOAM	1	0	1	very high
HMMsoil16641	FOAM	manY; mannose PTS system EIIC component	1	1	FOAM	1	0	1	very high
HMMsoil124842	FOAM	Multiple sugar transporter [mD:m00207]	1	1	FOAM	1		1	very high
HMMsoil117981	FOAM	Antibiotic ABC transporter [mD:m00248]	1	1	FOAM	1		1	very high
HMMsoil124925	FOAM	Antibiotic ABC transporter [mD:m00248]	1	1	FOAM	1		1	very high
HMMsoil76096	FOAM	Antibiotic ABC transporter [mD:m00248]	1	1	FOAM	1		1	very high
HMMsoil7623	FOAM	Antibiotic ABC transporter [mD:m00248]	1	1	FOAM	1		1	very high
HMMsoil76239	FOAM	narJ, narW; nitrate reductase molybdenum cofactor assembly chaperone NarJ/NarW	1	1	FOAM	1		1	very high
HMMsoil7626	FOAM	Antibiotic ABC transporter [mD:m00248]	1	1	FOAM	1		1	very high
HMMsoil76282	FOAM	Antibiotic ABC transporter [mD:m00248]	1	1	FOAM	1		1	very high
HMMsoil76311	FOAM	dhaM; phosphoenolpyruvate---glycerone phosphotransferase subunit DhaM [EC:2.7.1.121]	1	1	FOAM	1		1	very high
HMMsoil76384	FOAM	Polycyclic aromatic hydrocarbon degradation	1	1	FOAM	1		1	very high
HMMsoil76397	FOAM	Antibiotic ABC transporter [mD:m00248]	1	1	FOAM	1		1	very high
HMMsoil76399	FOAM	dhaM; phosphoenolpyruvate---glycerone phosphotransferase subunit DhaM [EC:2.7.1.121]	1	1	FOAM	1		1	very high
HMMsoil7640	FOAM	dhaM; phosphoenolpyruvate---glycerone phosphotransferase subunit DhaM [EC:2.7.1.121]	1	1	FOAM	1		1	very high
HMMsoil76904	FOAM	Polycyclic aromatic hydrocarbon degradation	1	1	FOAM	1		1	very high
HMMsoil76557	FOAM	Phosphocarrier protein hpr	1	1	FOAM	1		1	very high
HMMsoil76568	FOAM	Multiple sugar transporter [mD:m00207]	1	1	FOAM	1		1	very high
HMMsoil76608	FOAM	Multiple sugar transporter [mD:m00207]	1	1	FOAM	1		1	very high
HMMsoil76618	FOAM	Antibiotic ABC transporter [mD:m00248]	1	1	FOAM	1		1	very high
HMMsoil76622	FOAM	Antibiotic ABC transporter [mD:m00248]	1	1	FOAM	1		1	very high
HMMsoil76631	FOAM	Phosphocarrier protein hpr	1	1	FOAM	1		1	very high
HMMsoil76818	FOAM	Antibiotic ABC transporter [mD:m00248]	1	1	FOAM	1		1	very high
HMMsoil76847	FOAM	Multiple sugar transporter [mD:m00207]	1	1	FOAM	1		1	very high
HMMsoil76856	FOAM	Antibiotic ABC transporter [mD:m00248]	1	1	FOAM	1		1	very high
HMMsoil76866	FOAM	Antibiotic ABC transporter [mD:m00248]	1	1	FOAM	1		1	very high
HMMsoil76078	FOAM	Antibiotic ABC transporter [mD:m00248]	1	1	FOAM	1		1	very high
HMMsoil76076	FOAM	Trehalose/maltose transporter [mD:m00204]	1	1	FOAM	1		1	very high
HMMsoil7607	FOAM	Multiple sugar transporter [mD:m00207]	1	1	FOAM	1		1	very high
HMMsoil76015	FOAM	Antibiotic ABC transporter [mD:m00248]	1	1	FOAM	1		1	very high
HMMsoil75178	FOAM	Antibiotic ABC transporter [mD:m00248]	1	1	FOAM	1		1	very high
HMMsoil7519	FOAM	Antibiotic ABC transporter [mD:m00248]	1	1	FOAM	1		1	very high
HMMsoil75193	FOAM	Antibiotic ABC transporter [mD:m00248]	1	1	FOAM	1		1	very high
HMMsoil75206	FOAM	Multiple sugar transporter [mD:m00207]	1	1	FOAM	1		1	very high
HMMsoil75234	FOAM	Multiple sugar transporter [mD:m00207]	1	1	FOAM	1		1	very high
HMMsoil75271	FOAM	Antibiotic ABC transporter [mD:m00248]	1	1	FOAM	1		1	very high
HMMsoil7531	FOAM	Antibiotic ABC transporter [mD:m00248]	1	1	FOAM	1		1	very high
HMMsoil75323	FOAM	Methane oxidation to cO2	1	1	FOAM	1		1	very high
HMMsoil75472	FOAM	Antibiotic ABC transporter [mD:m00248]	1	1	FOAM	1		1	very high
HMMsoil7552	FOAM	Antibiotic ABC transporter [mD:m00248]	1	1	FOAM	1		1	very high
HMMsoil75752	FOAM	Multiple sugar transporter [mD:m00207]	1	1	FOAM	1		1	very high
HMMsoil75756	FOAM	Antibiotic ABC transporter [mD:m00248]	1	1	FOAM	1		1	very high
HMMsoil75781	FOAM	Antibiotic ABC transporter [mD:m00248]	1	1	FOAM	1		1	very high
HMMsoil75832	FOAM	Methane oxydation	1	1	FOAM	1		1	very high
HMMsoil7584	FOAM	Antibiotic ABC transporter [mD:m00248]	1	1	FOAM	1		1	very high
HMMsoil75974	FOAM	Antibiotic ABC transporter [mD:m00248]	1	1	FOAM	1		1	very high
HMMsoil75996	FOAM	Antibiotic ABC transporter [mD:m00248]	1	1	FOAM	1		1	very high
HMMsoil76008	FOAM	Multiple sugar transporter [mD:m00207]	1	1	FOAM	1		1	very high
HMMsoil76014	FOAM	Antibiotic ABC transporter [mD:m00248]	1	1	FOAM	1		1	very high
HMMsoil76872	FOAM	Antibiotic ABC transporter [mD:m00248]	1	1	FOAM	1		1	very high
HMMsoil75122	FOAM	Antibiotic ABC transporter [mD:m00248]	1	1	FOAM	1		1	very high
HMMsoil78757	FOAM	Antibiotic ABC transporter [mD:m00248]	1	1	FOAM	1		1	very high
HMMsoil78325	FOAM	Arginine and proline metabolism	1	1	FOAM	1		1	very high
HMMsoil7836	FOAM	Antibiotic ABC transporter [mD:m00248]	1	1	FOAM	1		1	very high
HMMsoil784	FOAM	Antibiotic ABC transporter [mD:m00248]	1	1	FOAM	1		1	very high
HMMsoil78428	FOAM	Antibiotic ABC transporter [mD:m00248]	1	1	FOAM	1		1	very high
HMMsoil7843	FOAM	Multiple sugar transporter [mD:m00207]	1	1	FOAM	1		1	very high
HMMsoil78431	FOAM	Antibiotic ABC transporter [mD:m00248]	1	1	FOAM	1		1	very high
HMMsoil78452	FOAM	Phosphocarrier protein hpr	1	1	FOAM	1		1	very high
HMMsoil7846	FOAM	Multiple sugar transporter [mD:m00207]	1	1	FOAM	1		1	very high
HMMsoil78493	FOAM	Antibiotic ABC transporter [mD:m00248]	1	1	FOAM	1		1	very high
HMMsoil78704	FOAM	Multiple sugar transporter [mD:m00207]	1	1	FOAM	1		1	very high
HMMsoil78784	FOAM	Phosphocarrier protein hpr	1	1	FOAM	1		1	very high
HMMsoil770	FOAM	Multiple sugar transporter [mD:m00207]	1	1	FOAM	1		1	very high
HMMsoil78814	FOAM	Nitrite to nitrate	1	1	FOAM	1		1	very high
HMMsoil78953	FOAM	cdhB; anaerobic carbon-monoxide dehydrogenase, CODH/ACS complex subunit epsilon	1	1	FOAM	1		1	very high
HMMsoil78960	FOAM	Antibiotic ABC transporter [mD:m00248]	1	1	FOAM	1		1	very high
HMMsoil79004	FOAM	Multiple sugar transporter [mD:m00207]	1	1	FOAM	1		1	very high
HMMsoil79017	FOAM	Antibiotic ABC transporter [mD:m00248]	1	1	FOAM	1		1	very high
HMMsoil79021	FOAM	Multiple sugar transporter [mD:m00207]	1	1	FOAM	1		1	very high
HMMsoil79023	FOAM	Multiple sugar transporter [mD:m00207]	1	1	FOAM	1		1	very high
HMMsoil79045	FOAM	Multiple sugar transporter [mD:m00207]	1	1	FOAM	1		1	very high
HMMsoil79057	FOAM	Antibiotic ABC transporter [mD:m00248]	1	1	FOAM	1		1	very high
HMMsoil7831	FOAM	Antibiotic ABC transporter [mD:m00248]	1	1	FOAM	1		1	very high
HMMsoil78213	FOAM	Antibiotic ABC transporter [mD:m00248]	1	1	FOAM	1		1	very high
HMMsoil78165	FOAM	Antibiotic ABC transporter [mD:m00248]	1	1	FOAM	1		1	very high
HMMsoil78151	FOAM	Multiple sugar transporter [mD:m00207]	1	1	FOAM	1		1	very high
HMMsoil77068	FOAM	Antibiotic ABC transporter [mD:m00248]	1	1	FOAM	1		1	very high
HMMsoil77104	FOAM	Phosphocarrier protein hpr	1	1	FOAM	1		1	very high
HMMsoil77152	FOAM	Antibiotic ABC transporter [mD:m00248]	1	1	FOAM	1		1	very high
HMMsoil77158	FOAM	Antibiotic ABC transporter [mD:m00248]	1	1	FOAM	1		1	very high
HMMsoil77302	FOAM	Multiple sugar transporter [mD:m00207]	1	1	FOAM	1		1	very high
HMMsoil77353	FOAM	Antibiotic ABC transporter [mD:m00248]	1	1	FOAM	1		1	very high
HMMsoil77385	FOAM	Antibiotic ABC transporter [mD:m00248]	1	1	FOAM	1		1	very high
HMMsoil77427	FOAM	Antibiotic ABC transporter [mD:m00248]	1	1	FOAM	1		1	very high
HMMsoil77622	FOAM	Antibiotic ABC transporter [mD:m00248]	1	1	FOAM	1		1	very high
HMMsoil77627	FOAM	Phosphocarrier protein hpr	1	1	FOAM	1		1	very high
HMMsoil77639	FOAM	Phosphocarrier protein hpr	1	1	FOAM	1		1	very high
HMMsoil77641	FOAM	Antibiotic ABC transporter [mD:m00248]	1	1	FOAM	1		1	very high
HMMsoil77663	FOAM	Antibiotic ABC transporter [mD:m00248]	1	1	FOAM	1		1	very high
HMMsoil7781	FOAM	Multiple sugar transporter [mD:m00207]	1	1	FOAM	1		1	very high
HMMsoil7786	FOAM	Phosphocarrier protein hpr	1	1	FOAM	1		1	very high
HMMsoil77860	FOAM	dhaM; phosphoenolpyruvate---glycerone phosphotransferase subunit DhaM [EC:2.7.1.121]	1	1	FOAM	1		1	very high
HMMsoil7791	FOAM	Antibiotic ABC transporter [mD:m00248]	1	1	FOAM	1		1	very high
HMMsoil7794	FOAM	Antibiotic ABC transporter [mD:m00248]	1	1	FOAM	1		1	very high
HMMsoil78006	FOAM	Antibiotic ABC transporter [mD:m00248]	1	1	FOAM	1		1	very high
HMMsoil78039	FOAM	Multiple sugar transporter [mD:m00207]	1	1	FOAM	1		1	very high
HMMsoil78124	FOAM	Antibiotic ABC transporter [mD:m00248]	1	1	FOAM	1		1	very high
HMMsoil75125	FOAM	Sorbitol/mannitol transporter [mD:m00200]	1	1	FOAM	1		1	very high
HMMsoil75107	FOAM	Phosphocarrier protein hpr	1	1	FOAM	1		1	very high
HMMsoil71539	FOAM	Antibiotic ABC transporter [mD:m00248]	1	1	FOAM	1		1	very high
HMMsoil73080	FOAM	MSFD7, SLC49A4; MFS transporter, FLVCR family, MFS-domain-containing protein 7	1	1	FOAM	1		1	very high
HMMsoil72817	FOAM	Antibiotic ABC transporter [mD:m00248]	1	1	FOAM	1		1	very high
HMMsoil72823	FOAM	Polycyclic aromatic hydrocarbon degradation	1	1	FOAM	1		1	very high
HMMsoil72870	FOAM	Antibiotic ABC transporter [mD:m00248]	1	1	FOAM	1		1	very high
HMMsoil72950	FOAM	Methane oxydation	1	1	FOAM	1		1	very high
HMMsoil73	FOAM	Phosphocarrier protein hpr	1	1	FOAM	1		1	very high
HMMsoil73021	FOAM	Multiple sugar transporter [mD:m00207]	1	1	FOAM	1		1	very high
HMMsoil73032	FOAM	Antibiotic ABC transporter [mD:m00248]	1	1	FOAM	1		1	very high
HMMsoil73035	FOAM	Antibiotic ABC transporter [mD:m00248]	1	1	FOAM	1		1	very high
HMMsoil73047	FOAM	Multiple sugar transporter [mD:m00207]	1	1	FOAM	1		1	very high
HMMsoil73091	FOAM	Antibiotic ABC transporter [mD:m00248]	1	1	FOAM	1		1	very high
HMMsoil7339	FOAM	Antibiotic ABC transporter [mD:m00248]	1	1	FOAM	1		1	very high
HMMsoil73096	FOAM	Antibiotic ABC transporter [mD:m00248]	1	1	FOAM	1		1	very high
HMMsoil7310	FOAM	Multiple sugar transporter [mD:m00207]	1	1	FOAM	1		1	very high
HMMsoil73137	FOAM	Polycyclic aromatic hydrocarbon degradation	1	1	FOAM	1		1	very high
HMMsoil7318	FOAM	Antibiotic ABC transporter [mD:m00248]	1	1	FOAM	1		1	very high
HMMsoil73195	FOAM	narI, narV; nitrate reductase gamma subunit [EC:1.7.5.1] [EC:1.7.99.-]	1	1	FOAM	1		1	very high
HMMsoil7320	FOAM	Multiple sugar transporter [mD:m00207]	1	1	FOAM	1		1	very high
HMMsoil7321	FOAM	Antibiotic ABC transporter [mD:m00248]	1	1	FOAM	1		1	very high
HMMsoil7325	FOAM	Antibiotic ABC transporter [mD:m00248]	1	1	FOAM	1		1	very high
HMMsoil73270	FOAM	Antibiotic ABC transporter [mD:m00248]	1	1	FOAM	1		1	very high
HMMsoil73299	FOAM	Multiple sugar transporter [mD:m00207]	1	1	FOAM	1		1	very high
HMMsoil72816	FOAM	Antibiotic ABC transporter [mD:m00248]	1	1	FOAM	1		1	very high
HMMsoil7281	FOAM	Antibiotic ABC transporter [mD:m00248]	1	1	FOAM	1		1	very high
HMMsoil72804	FOAM	Antibiotic ABC transporter [mD:m00248]	1	1	FOAM	1		1	very high
HMMsoil72752	FOAM	Multiple sugar transporter [mD:m00207]	1	1	FOAM	1		1	very high
HMMsoil71558	FOAM	narJ, narW; nitrate reductase molybdenum cofactor assembly chaperone NarJ/NarW	1	1	FOAM	1		1	very high
HMMsoil71654	FOAM	Multiple sugar transporter [mD:m00207]	1	1	FOAM	1		1	very high
HMMsoil71709	FOAM	Methane oxydation	1	1	FOAM	1		1	very high
HMMsoil71712	FOAM	Phosphocarrier protein hpr	1	1	FOAM	1		1	very high
HMMsoil71728	FOAM	Antibiotic ABC transporter [mD:m00248]	1	1	FOAM	1		1	very high
HMMsoil71915	FOAM	Antibiotic ABC transporter [mD:m00248]	1	1	FOAM	1		1	very high
HMMsoil72008	FOAM	Polycyclic aromatic hydrocarbon degradation	1	1	FOAM	1		1	very high
HMMsoil72163	FOAM	Antibiotic ABC transporter [mD:m00248]	1	1	FOAM	1		1	very high
HMMsoil72208	FOAM	Sorbitol/mannitol transporter [mD:m00200]	1	1	FOAM	1		1	very high
HMMsoil72251	FOAM	Antibiotic ABC transporter [mD:m00248]	1	1	FOAM	1		1	very high
HMMsoil72279	FOAM	Antibiotic ABC transporter [mD:m00248]	1	1	FOAM	1		1	very high
HMMsoil72441	FOAM	narI, narV; nitrate reductase gamma subunit [EC:1.7.5.1] [EC:1.7.99.-]	1	1	FOAM	1		1	very high
HMMsoil72471	FOAM	Antibiotic ABC transporter [mD:m00248]	1	1	FOAM	1		1	very high
HMMsoil72489	FOAM	Antibiotic ABC transporter [mD:m00248]	1	1	FOAM	1		1	very high
HMMsoil72533	FOAM	Putative sulfate transporter [mD:m00187]	1	1	FOAM	1		1	very high
HMMsoil72541	FOAM	Antibiotic ABC transporter [mD:m00248]	1	1	FOAM	1		1	very high
HMMsoil72547	FOAM	Antibiotic ABC transporter [mD:m00248]	1	1	FOAM	1		1	very high
HMMsoil7262	FOAM	Antibiotic ABC transporter [mD:m00248]	1	1	FOAM	1		1	very high
HMMsoil72649	FOAM	Multiple sugar transporter [mD:m00207]	1	1	FOAM	1		1	very high
HMMsoil73330	FOAM	Multiple sugar transporter [mD:m00207]	1	1	FOAM	1		1	very high
HMMsoil73406	FOAM	Polycyclic aromatic hydrocarbon degradation	1	1	FOAM	1		1	very high
HMMsoil75077	FOAM	Antibiotic ABC transporter [mD:m00248]	1	1	FOAM	1		1	very high
HMMsoil74667	FOAM	Multiple sugar transporter [mD:m00207]	1	1	FOAM	1		1	very high
HMMsoil74379	FOAM	Multiple sugar transporter [mD:m00207]	1	1	FOAM	1		1	very high
HMMsoil74407	FOAM	Antibiotic ABC transporter [mD:m00248]	1	1	FOAM	1		1	very high
HMMsoil74436	FOAM	Antibiotic ABC transporter [mD:m00248]	1	1	FOAM	1		1	very high
HMMsoil74444	FOAM	Antibiotic ABC transporter [mD:m00248]	1	1	FOAM	1		1	very high
HMMsoil74476	FOAM	mtmB; methylamine---corrinoid protein Co-methyltransferase [EC:2.1.1.248]	1	1	FOAM	1		1	very high
HMMsoil74592	FOAM	Antibiotic ABC transporter [mD:m00248]	1	1	FOAM	1		1	very high
HMMsoil74648	FOAM	Phosphocarrier protein hpr	1	1	FOAM	1		1	very high
HMMsoil74650	FOAM	Antibiotic ABC transporter [mD:m00248]	1	1	FOAM	1		1	very high
HMMsoil74656	FOAM	ynjB; putative thiamine transport system substrate-binding protein	1	1	FOAM	1		1	very high
HMMsoil74682	FOAM	Antibiotic ABC transporter [mD:m00248]	1	1	FOAM	1		1	very high
HMMsoil7341	FOAM	Polycyclic aromatic hydrocarbon degradation	1	1	FOAM	1		1	very high
HMMsoil74686	FOAM	Antibiotic ABC transporter [mD:m00248]	1	1	FOAM	1		1	very high
HMMsoil74779	FOAM	Antibiotic ABC transporter [mD:m00248]	1	1	FOAM	1		1	very high
HMMsoil74820	FOAM	narI, narV; nitrate reductase gamma subunit [EC:1.7.5.1] [EC:1.7.99.-]	1	1	FOAM	1		1	very high
HMMsoil74892	FOAM	Multiple sugar transporter [mD:m00207]	1	1	FOAM	1		1	very high
HMMsoil74916	FOAM	Antibiotic ABC transporter [mD:m00248]	1	1	FOAM	1		1	very high
HMMsoil74920	FOAM	Putative sulfate transporter [mD:m00187]	1	1	FOAM	1		1	very high
HMMsoil74306	FOAM	narJ, narW; nitrate reductase molybdenum cofactor assembly chaperone NarJ/NarW	1	1	FOAM	1		1	very high
HMMsoil74296	FOAM	cdhD, acsD; acetyl-CoA decarbonylase/synthase, CODH/ACS complex subunit delta [EC:2.1.1.245]	1	1	FOAM	1		1	very high
HMMsoil73433	FOAM	mmoY; methane monooxygenase component A beta chain [EC:1.14.13.25]	1	1	FOAM	1		1	very high
HMMsoil73434	FOAM	Polycyclic aromatic hydrocarbon degradation	1	1	FOAM	1		1	very high
HMMsoil7344	FOAM	Multiple sugar transporter [mD:m00207]	1	1	FOAM	1		1	very high
HMMsoil73510	FOAM	Putative sulfate transporter [mD:m00187]	1	1	FOAM	1		1	very high
HMMsoil73520	FOAM	ynjB; putative thiamine transport system substrate-binding protein	1	1	FOAM	1		1	very high
HMMsoil73541	FOAM	Multiple sugar transporter [mD:m00207]	1	1	FOAM	1		1	very high
HMMsoil73543	FOAM	Antibiotic ABC transporter [mD:m00248]	1	1	FOAM	1		1	very high
HMMsoil73561	FOAM	Antibiotic ABC transporter [mD:m00248]	1	1	FOAM	1		1	very high
HMMsoil73641	FOAM	Antibiotic ABC transporter [mD:m00248]	1	1	FOAM	1		1	very high
HMMsoil7367	FOAM	Putative sulfate transporter [mD:m00187]	1	1	FOAM	1		1	very high
HMMsoil73717	FOAM	narI, narV; nitrate reductase gamma subunit [EC:1.7.5.1] [EC:1.7.99.-]	1	1	FOAM	1		1	very high
HMMsoil73818	FOAM	Multiple sugar transporter [mD:m00207]	1	1	FOAM	1		1	very high
HMMsoil73916	FOAM	Antibiotic ABC transporter [mD:m00248]	1	1	FOAM	1		1	very high
HMMsoil74069	FOAM	Multiple sugar transporter [mD:m00207]	1	1	FOAM	1		1	very high
HMMsoil74081	FOAM	Antibiotic ABC transporter [mD:m00248]	1	1	FOAM	1		1	very high
HMMsoil74084	FOAM	Antibiotic ABC transporter [mD:m00248]	1	1	FOAM	1		1	very high
HMMsoil74087	FOAM	Antibiotic ABC transporter [mD:m00248]	1	1	FOAM	1		1	very high
HMMsoil74099	FOAM	Multiple sugar transporter [mD:m00207]	1	1	FOAM	1		1	very high
HMMsoil74150	FOAM	Phosphocarrier protein hpr	1	1	FOAM	1		1	very high
HMMsoil79084	FOAM	Antibiotic ABC transporter [mD:m00248]	1	1	FOAM	1		1	very high
HMMsoil79287	FOAM	Multiple sugar transporter [mD:m00207]	1	1	FOAM	1		1	very high
HMMsoil79291	FOAM	Multiple sugar transporter [mD:m00207]	1	1	FOAM	1		1	very high
HMMsoil844	FOAM	Antibiotic ABC transporter [mD:m00248]	1	1	FOAM	1		1	very high
HMMsoil84164	FOAM	Phosphocarrier protein hpr	1	1	FOAM	1		1	very high
HMMsoil84167	FOAM	Antibiotic ABC transporter [mD:m00248]	1	1	FOAM	1		1	very high
HMMsoil84187	FOAM	ynjB; putative thiamine transport system substrate-binding protein	1	1	FOAM	1		1	very high
HMMsoil84208	FOAM	Methane oxidation to cO2	1	1	FOAM	1		1	very high
HMMsoil84317	FOAM	narJ, narW; nitrate reductase molybdenum cofactor assembly chaperone NarJ/NarW	1	1	FOAM	1		1	very high
HMMsoil84331	FOAM	Phosphocarrier protein hpr	1	1	FOAM	1		1	very high
HMMsoil84343	FOAM	Antibiotic ABC transporter [mD:m00248]	1	1	FOAM	1		1	very high
HMMsoil84370	FOAM	Antibiotic ABC transporter [mD:m00248]	1	1	FOAM	1		1	very high
HMMsoil84373	FOAM	Carbohydrate esterase	1	1	FOAM	1		1	very high
HMMsoil84385	FOAM	Antibiotic ABC transporter [mD:m00248]	1	1	FOAM	1		1	very high
HMMsoil84414	FOAM	Multiple sugar transporter [mD:m00207]	1	1	FOAM	1		1	very high
HMMsoil84712	FOAM	Phosphocarrier protein hpr	1	1	FOAM	1		1	very high
HMMsoil84440	FOAM	Antibiotic ABC transporter [mD:m00248]	1	1	FOAM	1		1	very high
HMMsoil84449	FOAM	dhaM; phosphoenolpyruvate---glycerone phosphotransferase subunit DhaM [EC:2.7.1.121]	1	1	FOAM	1		1	very high
HMMsoil84456	FOAM	Multiple sugar transporter [mD:m00207]	1	1	FOAM	1		1	very high
HMMsoil84466	FOAM	Putative sulfate transporter [mD:m00187]	1	1	FOAM	1		1	very high
HMMsoil84473	FOAM	Antibiotic ABC transporter [mD:m00248]	1	1	FOAM	1		1	very high
HMMsoil8459	FOAM	hao; hydroxylamine dehydrogenase [EC:1.7.2.6]	1	1	FOAM	1		1	very high
HMMsoil84641	FOAM	Antibiotic ABC transporter [mD:m00248]	1	1	FOAM	1		1	very high
HMMsoil84648	FOAM	Antibiotic ABC transporter [mD:m00248]	1	1	FOAM	1		1	very high
HMMsoil84694	FOAM	Antibiotic ABC transporter [mD:m00248]	1	1	FOAM	1		1	very high
HMMsoil84700	FOAM	Multiple sugar transporter [mD:m00207]	1	1	FOAM	1		1	very high
HMMsoil84151	FOAM	Antibiotic ABC transporter [mD:m00248]	1	1	FOAM	1		1	very high
HMMsoil84142	FOAM	Multiple sugar transporter [mD:m00207]	1	1	FOAM	1		1	very high
HMMsoil8412	FOAM	Antibiotic ABC transporter [mD:m00248]	1	1	FOAM	1		1	very high
HMMsoil84096	FOAM	Multiple sugar transporter [mD:m00207]	1	1	FOAM	1		1	very high
HMMsoil83470	FOAM	Polycyclic aromatic hydrocarbon degradation	1	1	FOAM	1		1	very high
HMMsoil83538	FOAM	narJ, narW; nitrate reductase molybdenum cofactor assembly chaperone NarJ/NarW	1	1	FOAM	1		1	very high
HMMsoil8354	FOAM	Antibiotic ABC transporter [mD:m00248]	1	1	FOAM	1		1	very high
HMMsoil8356	FOAM	Multiple sugar transporter [mD:m00207]	1	1	FOAM	1		1	very high
HMMsoil83606	FOAM	Antibiotic ABC transporter [mD:m00248]	1	1	FOAM	1		1	very high
HMMsoil83639	FOAM	Multiple sugar transporter [mD:m00207]	1	1	FOAM	1		1	very high
HMMsoil83640	FOAM	Phosphocarrier protein hpr	1	1	FOAM	1		1	very high
HMMsoil83653	FOAM	Multiple sugar transporter [mD:m00207]	1	1	FOAM	1		1	very high
HMMsoil83795	FOAM	Antibiotic ABC transporter [mD:m00248]	1	1	FOAM	1		1	very high
HMMsoil8381	FOAM	Antibiotic ABC transporter [mD:m00248]	1	1	FOAM	1		1	very high
HMMsoil83841	FOAM	Antibiotic ABC transporter [mD:m00248]	1	1	FOAM	1		1	very high
HMMsoil83843	FOAM	Multiple sugar transporter [mD:m00207]	1	1	FOAM	1		1	very high
HMMsoil83918	FOAM	Polycyclic aromatic hydrocarbon degradation	1	1	FOAM	1		1	very high
HMMsoil8396	FOAM	Multiple sugar transporter [mD:m00207]	1	1	FOAM	1		1	very high
HMMsoil8398	FOAM	Antibiotic ABC transporter [mD:m00248]	1	1	FOAM	1		1	very high
HMMsoil84002	FOAM	narI, narV; nitrate reductase gamma subunit [EC:1.7.5.1] [EC:1.7.99.-]	1	1	FOAM	1		1	very high
HMMsoil84048	FOAM	Antibiotic ABC transporter [mD:m00248]	1	1	FOAM	1		1	very high
HMMsoil84072	FOAM	Antibiotic ABC transporter [mD:m00248]	1	1	FOAM	1		1	very high
HMMsoil84092	FOAM	Multiple sugar transporter [mD:m00207]	1	1	FOAM	1		1	very high
HMMsoil84702	FOAM	Phosphocarrier protein hpr	1	1	FOAM	1		1	very high
HMMsoil849	FOAM	Antibiotic ABC transporter [mD:m00248]	1	1	FOAM	1		1	very high
HMMsoil79293	FOAM	Antibiotic ABC transporter [mD:m00248]	1	1	FOAM	1		1	very high
HMMsoil86640	FOAM	Multiple sugar transporter [mD:m00207]	1	1	FOAM	1		1	very high
HMMsoil86232	FOAM	Antibiotic ABC transporter [mD:m00248]	1	1	FOAM	1		1	very high
HMMsoil86272	FOAM	narJ, narW; nitrate reductase molybdenum cofactor assembly chaperone NarJ/NarW	1	1	FOAM	1		1	very high
HMMsoil86299	FOAM	Antibiotic ABC transporter [mD:m00248]	1	1	FOAM	1		1	very high
HMMsoil86329	FOAM	Antibiotic ABC transporter [mD:m00248]	1	1	FOAM	1		1	very high
HMMsoil86359	FOAM	Antibiotic ABC transporter [mD:m00248]	1	1	FOAM	1		1	very high
HMMsoil8641	FOAM	Antibiotic ABC transporter [mD:m00248]	1	1	FOAM	1		1	very high
HMMsoil86579	FOAM	Phosphocarrier protein hpr	1	1	FOAM	1		1	very high
HMMsoil86614	FOAM	Antibiotic ABC transporter [mD:m00248]	1	1	FOAM	1		1	very high
HMMsoil86631	FOAM	Antibiotic ABC transporter [mD:m00248]	1	1	FOAM	1		1	very high
HMMsoil86861	FOAM	Antibiotic ABC transporter [mD:m00248]	1	1	FOAM	1		1	very high
HMMsoil86880	FOAM	Antibiotic ABC transporter [mD:m00248]	1	1	FOAM	1		1	very high
HMMsoil86908	FOAM	Putative sulfate transporter [mD:m00187]	1	1	FOAM	1		1	very high
HMMsoil86911	FOAM	Antibiotic ABC transporter [mD:m00248]	1	1	FOAM	1		1	very high
HMMsoil86921	FOAM	dhaM; phosphoenolpyruvate---glycerone phosphotransferase subunit DhaM [EC:2.7.1.121]	1	1	FOAM	1		1	very high
HMMsoil86929	FOAM	Multiple sugar transporter [mD:m00207]	1	1	FOAM	1		1	very high
HMMsoil86932	FOAM	Antibiotic ABC transporter [mD:m00248]	1	1	FOAM	1		1	very high
HMMsoil87	FOAM	Antibiotic ABC transporter [mD:m00248]	1	1	FOAM	1		1	very high
HMMsoil8705	FOAM	Antibiotic ABC transporter [mD:m00248]	1	1	FOAM	1		1	very high
HMMsoil8707	FOAM	Antibiotic ABC transporter [mD:m00248]	1	1	FOAM	1		1	very high
HMMsoil87111	FOAM	Antibiotic ABC transporter [mD:m00248]	1	1	FOAM	1		1	very high
HMMsoil86137	FOAM	nahAd, ndoC, nbzAd, dntAd; naphthalene 1,2-dioxygenase subunit beta [EC:1.14.12.12] [EC:1.14.12.23] [EC:1.14.12.24]	1	1	FOAM	1		1	very high
HMMsoil86131	FOAM	Antibiotic ABC transporter [mD:m00248]	1	1	FOAM	1		1	very high
HMMsoil86058	FOAM	Antibiotic ABC transporter [mD:m00248]	1	1	FOAM	1		1	very high
HMMsoil86049	FOAM	Antibiotic ABC transporter [mD:m00248]	1	1	FOAM	1		1	very high
HMMsoil84963	FOAM	Antibiotic ABC transporter [mD:m00248]	1	1	FOAM	1		1	very high
HMMsoil84964	FOAM	Multiple sugar transporter [mD:m00207]	1	1	FOAM	1		1	very high
HMMsoil85166	FOAM	Antibiotic ABC transporter [mD:m00248]	1	1	FOAM	1		1	very high
HMMsoil85250	FOAM	Antibiotic ABC transporter [mD:m00248]	1	1	FOAM	1		1	very high
HMMsoil8530	FOAM	narJ, narW; nitrate reductase molybdenum cofactor assembly chaperone NarJ/NarW	1	1	FOAM	1		1	very high
HMMsoil85300	FOAM	kamD; beta-lysine 5,6-aminomutase alpha subunit [EC:5.4.3.3]	1	1	FOAM	1		1	very high
HMMsoil8545	FOAM	Multiple sugar transporter [mD:m00207]	1	1	FOAM	1		1	very high
HMMsoil85481	FOAM	Multiple sugar transporter [mD:m00207]	1	1	FOAM	1		1	very high
HMMsoil85509	FOAM	Polycyclic aromatic hydrocarbon degradation	1	1	FOAM	1		1	very high
HMMsoil85623	FOAM	Antibiotic ABC transporter [mD:m00248]	1	1	FOAM	1		1	very high
HMMsoil85725	FOAM	Antibiotic ABC transporter [mD:m00248]	1	1	FOAM	1		1	very high
HMMsoil85792	FOAM	Antibiotic ABC transporter [mD:m00248]	1	1	FOAM	1		1	very high
HMMsoil85808	FOAM	Antibiotic ABC transporter [mD:m00248]	1	1	FOAM	1		1	very high
HMMsoil8590	FOAM	Antibiotic ABC transporter [mD:m00248]	1	1	FOAM	1		1	very high
HMMsoil86008	FOAM	Antibiotic ABC transporter [mD:m00248]	1	1	FOAM	1		1	very high
HMMsoil8602	FOAM	Multiple sugar transporter [mD:m00207]	1	1	FOAM	1		1	very high
HMMsoil86023	FOAM	Antibiotic ABC transporter [mD:m00248]	1	1	FOAM	1		1	very high
HMMsoil86029	FOAM	Antibiotic ABC transporter [mD:m00248]	1	1	FOAM	1		1	very high
HMMsoil8604	FOAM	Antibiotic ABC transporter [mD:m00248]	1	1	FOAM	1		1	very high
HMMsoil83456	FOAM	narJ, narW; nitrate reductase molybdenum cofactor assembly chaperone NarJ/NarW	1	1	FOAM	1		1	very high
HMMsoil83409	FOAM	Antibiotic ABC transporter [mD:m00248]	1	1	FOAM	1		1	very high
HMMsoil80966	FOAM	Multiple sugar transporter [mD:m00207]	1	1	FOAM	1		1	very high
HMMsoil80529	FOAM	nrfB; cytochrome c-type protein NrfB	1	1	FOAM	1		1	very high
HMMsoil8053	FOAM	Antibiotic ABC transporter [mD:m00248]	1	1	FOAM	1		1	very high
HMMsoil80540	FOAM	Multiple sugar transporter [mD:m00207]	1	1	FOAM	1		1	very high
HMMsoil80626	FOAM	Multiple sugar transporter [mD:m00207]	1	1	FOAM	1		1	very high
HMMsoil80628	FOAM	Multiple sugar transporter [mD:m00207]	1	1	FOAM	1		1	very high
HMMsoil80657	FOAM	Antibiotic ABC transporter [mD:m00248]	1	1	FOAM	1		1	very high
HMMsoil8070	FOAM	Antibiotic ABC transporter [mD:m00248]	1	1	FOAM	1		1	very high
HMMsoil80725	FOAM	Antibiotic ABC transporter [mD:m00248]	1	1	FOAM	1		1	very high
HMMsoil8079	FOAM	Antibiotic ABC transporter [mD:m00248]	1	1	FOAM	1		1	very high
HMMsoil80959	FOAM	Antibiotic ABC transporter [mD:m00248]	1	1	FOAM	1		1	very high
HMMsoil80971	FOAM	Polycyclic aromatic hydrocarbon degradation	1	1	FOAM	1		1	very high
HMMsoil83407	FOAM	Multiple sugar transporter [mD:m00207]	1	1	FOAM	1		1	very high
HMMsoil8103	FOAM	Multiple sugar transporter [mD:m00207]	1	1	FOAM	1		1	very high
HMMsoil8111	FOAM	Antibiotic ABC transporter [mD:m00248]	1	1	FOAM	1		1	very high
HMMsoil81159	FOAM	Antibiotic ABC transporter [mD:m00248]	1	1	FOAM	1		1	very high
HMMsoil81182	FOAM	Phosphocarrier protein hpr	1	1	FOAM	1		1	very high
HMMsoil8121	FOAM	Multiple sugar transporter [mD:m00207]	1	1	FOAM	1		1	very high
HMMsoil81219	FOAM	Polycyclic aromatic hydrocarbon degradation	1	1	FOAM	1		1	very high
HMMsoil81227	FOAM	Multiple sugar transporter [mD:m00207]	1	1	FOAM	1		1	very high
HMMsoil81231	FOAM	Antibiotic ABC transporter [mD:m00248]	1	1	FOAM	1		1	very high
HMMsoil81233	FOAM	Putative sulfate transporter [mD:m00187]	1	1	FOAM	1		1	very high
HMMsoil81255	FOAM	Antibiotic ABC transporter [mD:m00248]	1	1	FOAM	1		1	very high
HMMsoil80402	FOAM	Antibiotic ABC transporter [mD:m00248]	1	1	FOAM	1		1	very high
HMMsoil80359	FOAM	Antibiotic ABC transporter [mD:m00248]	1	1	FOAM	1		1	very high
HMMsoil80121	FOAM	Antibiotic ABC transporter [mD:m00248]	1	1	FOAM	1		1	very high
HMMsoil80109	FOAM	Antibiotic ABC transporter [mD:m00248]	1	1	FOAM	1		1	very high
HMMsoil79314	FOAM	Multiple sugar transporter [mD:m00207]	1	1	FOAM	1		1	very high
HMMsoil79338	FOAM	Antibiotic ABC transporter [mD:m00248]	1	1	FOAM	1		1	very high
HMMsoil79345	FOAM	Multiple sugar transporter [mD:m00207]	1	1	FOAM	1		1	very high
HMMsoil79348	FOAM	Multiple sugar transporter [mD:m00207]	1	1	FOAM	1		1	very high
HMMsoil79366	FOAM	Phosphocarrier protein hpr	1	1	FOAM	1		1	very high
HMMsoil7951	FOAM	Nitrite to nitrate	1	1	FOAM	1		1	very high
HMMsoil79517	FOAM	Antibiotic ABC transporter [mD:m00248]	1	1	FOAM	1		1	very high
HMMsoil79538	FOAM	Multiple sugar transporter [mD:m00207]	1	1	FOAM	1		1	very high
HMMsoil79559	FOAM	Antibiotic ABC transporter [mD:m00248]	1	1	FOAM	1		1	very high
HMMsoil79606	FOAM	Multiple sugar transporter [mD:m00207]	1	1	FOAM	1		1	very high
HMMsoil79637	FOAM	Antibiotic ABC transporter [mD:m00248]	1	1	FOAM	1		1	very high
HMMsoil79664	FOAM	Phosphocarrier protein hpr	1	1	FOAM	1		1	very high
HMMsoil79707	FOAM	pmoB-amoB; methane/ammonia monooxygenase subunit B	1	1	FOAM	1		1	very high
HMMsoil79806	FOAM	Antibiotic ABC transporter [mD:m00248]	1	1	FOAM	1		1	very high
HMMsoil79835	FOAM	Multiple sugar transporter [mD:m00207]	1	1	FOAM	1		1	very high
HMMsoil79837	FOAM	Multiple sugar transporter [mD:m00207]	1	1	FOAM	1		1	very high
HMMsoil79855	FOAM	Multiple sugar transporter [mD:m00207]	1	1	FOAM	1		1	very high
HMMsoil8008	FOAM	Nitrate to nitrite	1	1	FOAM	1		1	very high
HMMsoil80107	FOAM	Multiple sugar transporter [mD:m00207]	1	1	FOAM	1		1	very high
HMMsoil8139	FOAM	Antibiotic ABC transporter [mD:m00248]	1	1	FOAM	1		1	very high
HMMsoil81455	FOAM	Multiple sugar transporter [mD:m00207]	1	1	FOAM	1		1	very high
HMMsoil81460	FOAM	Antibiotic ABC transporter [mD:m00248]	1	1	FOAM	1		1	very high
HMMsoil82402	FOAM	Antibiotic ABC transporter [mD:m00248]	1	1	FOAM	1		1	very high
HMMsoil82478	FOAM	Antibiotic ABC transporter [mD:m00248]	1	1	FOAM	1		1	very high
HMMsoil82483	FOAM	Antibiotic ABC transporter [mD:m00248]	1	1	FOAM	1		1	very high
HMMsoil82497	FOAM	Antibiotic ABC transporter [mD:m00248]	1	1	FOAM	1		1	very high
HMMsoil82606	FOAM	Polycyclic aromatic hydrocarbon degradation	1	1	FOAM	1		1	very high
HMMsoil82608	FOAM	Antibiotic ABC transporter [mD:m00248]	1	1	FOAM	1		1	very high
HMMsoil82816	FOAM	Multiple sugar transporter [mD:m00207]	1	1	FOAM	1		1	very high
HMMsoil82842	FOAM	Methane oxydation	1	1	FOAM	1		1	very high
HMMsoil82907	FOAM	Antibiotic ABC transporter [mD:m00248]	1	1	FOAM	1		1	very high
HMMsoil82989	FOAM	nrfB; cytochrome c-type protein NrfB	1	1	FOAM	1		1	very high
HMMsoil83089	FOAM	Antibiotic ABC transporter [mD:m00248]	1	1	FOAM	1		1	very high
HMMsoil83116	FOAM	Antibiotic ABC transporter [mD:m00248]	1	1	FOAM	1		1	very high
HMMsoil83167	FOAM	Antibiotic ABC transporter [mD:m00248]	1	1	FOAM	1		1	very high
HMMsoil8318	FOAM	Antibiotic ABC transporter [mD:m00248]	1	1	FOAM	1		1	very high
HMMsoil83188	FOAM	Polycyclic aromatic hydrocarbon degradation	1	1	FOAM	1		1	very high
HMMsoil8326	FOAM	Multiple sugar transporter [mD:m00207]	1	1	FOAM	1		1	very high
HMMsoil83290	FOAM	Antibiotic ABC transporter [mD:m00248]	1	1	FOAM	1		1	very high
HMMsoil8330	FOAM	Trehalose/maltose transporter [mD:m00204]	1	1	FOAM	1		1	very high
HMMsoil8334	FOAM	Antibiotic ABC transporter [mD:m00248]	1	1	FOAM	1		1	very high
HMMsoil83346	FOAM	Methane oxydation	1	1	FOAM	1		1	very high
HMMsoil8338	FOAM	Multiple sugar transporter [mD:m00207]	1	1	FOAM	1		1	very high
HMMsoil82438	FOAM	Antibiotic ABC transporter [mD:m00248]	1	1	FOAM	1		1	very high
HMMsoil82365	FOAM	Polycyclic aromatic hydrocarbon degradation	1	1	FOAM	1		1	very high
HMMsoil81475	FOAM	Sorbitol/mannitol transporter [mD:m00200]	1	1	FOAM	1		1	very high
HMMsoil82307	FOAM	Antibiotic ABC transporter [mD:m00248]	1	1	FOAM	1		1	very high
HMMsoil81500	FOAM	Putative sulfate transporter [mD:m00187]	1	1	FOAM	1		1	very high
HMMsoil81505	FOAM	Antibiotic ABC transporter [mD:m00248]	1	1	FOAM	1		1	very high
HMMsoil81523	FOAM	Antibiotic ABC transporter [mD:m00248]	1	1	FOAM	1		1	very high
HMMsoil81524	FOAM	Antibiotic ABC transporter [mD:m00248]	1	1	FOAM	1		1	very high
HMMsoil81541	FOAM	Phosphocarrier protein hpr	1	1	FOAM	1		1	very high
HMMsoil81684	FOAM	Antibiotic ABC transporter [mD:m00248]	1	1	FOAM	1		1	very high
HMMsoil817	FOAM	Antibiotic ABC transporter [mD:m00248]	1	1	FOAM	1		1	very high
HMMsoil81723	FOAM	Antibiotic ABC transporter [mD:m00248]	1	1	FOAM	1		1	very high
HMMsoil81726	FOAM	Antibiotic ABC transporter [mD:m00248]	1	1	FOAM	1		1	very high
HMMsoil81756	FOAM	Multiple sugar transporter [mD:m00207]	1	1	FOAM	1		1	very high
HMMsoil81969	FOAM	Antibiotic ABC transporter [mD:m00248]	1	1	FOAM	1		1	very high
HMMsoil82	FOAM	Antibiotic ABC transporter [mD:m00248]	1	1	FOAM	1		1	very high
HMMsoil82009	FOAM	Antibiotic ABC transporter [mD:m00248]	1	1	FOAM	1		1	very high
HMMsoil82010	FOAM	Antibiotic ABC transporter [mD:m00248]	1	1	FOAM	1		1	very high
HMMsoil82012	FOAM	Antibiotic ABC transporter [mD:m00248]	1	1	FOAM	1		1	very high
HMMsoil82019	FOAM	Multiple sugar transporter [mD:m00207]	1	1	FOAM	1		1	very high
HMMsoil82026	FOAM	Sorbitol/mannitol transporter [mD:m00200]	1	1	FOAM	1		1	very high
HMMsoil82076	FOAM	Multiple sugar transporter [mD:m00207]	1	1	FOAM	1		1	very high
HMMsoil82081	FOAM	Antibiotic ABC transporter [mD:m00248]	1	1	FOAM	1		1	very high
HMMsoil82230	FOAM	Antibiotic ABC transporter [mD:m00248]	1	1	FOAM	1		1	very high
HMMsoil82244	FOAM	Antibiotic ABC transporter [mD:m00248]	1	1	FOAM	1		1	very high
HMMsoil71545	FOAM	Multiple sugar transporter [mD:m00207]	1	1	FOAM	1		1	very high
HMMsoil71502	FOAM	Polycyclic aromatic hydrocarbon degradation	1	1	FOAM	1		1	very high
HMMsoil56169	FOAM	Antibiotic ABC transporter [mD:m00248]	1	1	FOAM	1		1	very high
HMMsoil61945	FOAM	Multiple sugar transporter [mD:m00207]	1	1	FOAM	1		1	very high
HMMsoil61472	FOAM	Polycyclic aromatic hydrocarbon degradation	1	1	FOAM	1		1	very high
HMMsoil61650	FOAM	Multiple sugar transporter [mD:m00207]	1	1	FOAM	1		1	very high
HMMsoil61707	FOAM	Antibiotic ABC transporter [mD:m00248]	1	1	FOAM	1		1	very high
HMMsoil6172	FOAM	Antibiotic ABC transporter [mD:m00248]	1	1	FOAM	1		1	very high
HMMsoil6181	FOAM	Multiple sugar transporter [mD:m00207]	1	1	FOAM	1		1	very high
HMMsoil6182	FOAM	Methane oxydation	1	1	FOAM	1		1	very high
HMMsoil6187	FOAM	Antibiotic ABC transporter [mD:m00248]	1	1	FOAM	1		1	very high
HMMsoil61909	FOAM	Multiple sugar transporter [mD:m00207]	1	1	FOAM	1		1	very high
HMMsoil61927	FOAM	Antibiotic ABC transporter [mD:m00248]	1	1	FOAM	1		1	very high
HMMsoil61980	FOAM	Antibiotic ABC transporter [mD:m00248]	1	1	FOAM	1		1	very high
HMMsoil62494	FOAM	Multiple sugar transporter [mD:m00207]	1	1	FOAM	1		1	very high
HMMsoil61984	FOAM	Antibiotic ABC transporter [mD:m00248]	1	1	FOAM	1		1	very high
HMMsoil124931	FOAM	Antibiotic ABC transporter [mD:m00248]	1	1	FOAM	1		1	very high
HMMsoil62227	FOAM	Phosphocarrier protein hpr	1	1	FOAM	1		1	very high
HMMsoil62297	FOAM	narJ, narW; nitrate reductase molybdenum cofactor assembly chaperone NarJ/NarW	1	1	FOAM	1		1	very high
HMMsoil62317	FOAM	Nitrate to nitrite	1	1	FOAM	1		1	very high
HMMsoil62379	FOAM	Antibiotic ABC transporter [mD:m00248]	1	1	FOAM	1		1	very high
HMMsoil62437	FOAM	Phosphocarrier protein hpr	1	1	FOAM	1		1	very high
HMMsoil62478	FOAM	Antibiotic ABC transporter [mD:m00248]	1	1	FOAM	1		1	very high
HMMsoil61468	FOAM	Antibiotic ABC transporter [mD:m00248]	1	1	FOAM	1		1	very high
HMMsoil61449	FOAM	Antibiotic ABC transporter [mD:m00248]	1	1	FOAM	1		1	very high
HMMsoil61276	FOAM	Antibiotic ABC transporter [mD:m00248]	1	1	FOAM	1		1	very high
HMMsoil61185	FOAM	Antibiotic ABC transporter [mD:m00248]	1	1	FOAM	1		1	very high
HMMsoil60375	FOAM	Putative sulfate transporter [mD:m00187]	1	1	FOAM	1		1	very high
HMMsoil60381	FOAM	Antibiotic ABC transporter [mD:m00248]	1	1	FOAM	1		1	very high
HMMsoil60386	FOAM	Antibiotic ABC transporter [mD:m00248]	1	1	FOAM	1		1	very high
HMMsoil60460	FOAM	Antibiotic ABC transporter [mD:m00248]	1	1	FOAM	1		1	very high
HMMsoil60526	FOAM	narI, narV; nitrate reductase gamma subunit [EC:1.7.5.1] [EC:1.7.99.-]	1	1	FOAM	1		1	very high
HMMsoil6057	FOAM	narI, narV; nitrate reductase gamma subunit [EC:1.7.5.1] [EC:1.7.99.-]	1	1	FOAM	1		1	very high
HMMsoil606	FOAM	Antibiotic ABC transporter [mD:m00248]	1	1	FOAM	1		1	very high
HMMsoil60635	FOAM	Antibiotic ABC transporter [mD:m00248]	1	1	FOAM	1		1	very high
HMMsoil60661	FOAM	Antibiotic ABC transporter [mD:m00248]	1	1	FOAM	1		1	very high
HMMsoil60671	FOAM	Antibiotic ABC transporter [mD:m00248]	1	1	FOAM	1		1	very high
HMMsoil60685	FOAM	Antibiotic ABC transporter [mD:m00248]	1	1	FOAM	1		1	very high
HMMsoil60760	FOAM	narI, narV; nitrate reductase gamma subunit [EC:1.7.5.1] [EC:1.7.99.-]; Nitrate to nitrite	1	1	FOAM	1		1	very high
HMMsoil60823	FOAM	Nitrite to nitrate	1	1	FOAM	1		1	very high
HMMsoil60881	FOAM	Antibiotic ABC transporter [mD:m00248]	1	1	FOAM	1		1	very high
HMMsoil60924	FOAM	Multiple sugar transporter [mD:m00207]	1	1	FOAM	1		1	very high
HMMsoil60997	FOAM	Antibiotic ABC transporter [mD:m00248]	1	1	FOAM	1		1	very high
HMMsoil60999	FOAM	narJ, narW; nitrate reductase molybdenum cofactor assembly chaperone NarJ/NarW	1	1	FOAM	1		1	very high
HMMsoil61005	FOAM	narI, narV; nitrate reductase gamma subunit [EC:1.7.5.1] [EC:1.7.99.-]	1	1	FOAM	1		1	very high
HMMsoil61136	FOAM	Antibiotic ABC transporter [mD:m00248]	1	1	FOAM	1		1	very high
HMMsoil61169	FOAM	Antibiotic ABC transporter [mD:m00248]	1	1	FOAM	1		1	very high
HMMsoil61177	FOAM	Phosphocarrier protein hpr	1	1	FOAM	1		1	very high
HMMsoil6248	FOAM	Antibiotic ABC transporter [mD:m00248]	1	1	FOAM	1		1	very high
HMMsoil62526	FOAM	Multiple sugar transporter [mD:m00207]	1	1	FOAM	1		1	very high
HMMsoil602	FOAM	Antibiotic ABC transporter [mD:m00248]	1	1	FOAM	1		1	very high
HMMsoil64	FOAM	Antibiotic ABC transporter [mD:m00248]	1	1	FOAM	1		1	very high
HMMsoil6359	FOAM	kamD; beta-lysine 5,6-aminomutase alpha subunit [EC:5.4.3.3]	1	1	FOAM	1		1	very high
HMMsoil63624	FOAM	Multiple sugar transporter [mD:m00207]	1	1	FOAM	1		1	very high
HMMsoil63652	FOAM	Antibiotic ABC transporter [mD:m00248]	1	1	FOAM	1		1	very high
HMMsoil63682	FOAM	Antibiotic ABC transporter [mD:m00248]	1	1	FOAM	1		1	very high
HMMsoil637	FOAM	Antibiotic ABC transporter [mD:m00248]	1	1	FOAM	1		1	very high
HMMsoil63849	FOAM	Putative sulfate transporter [mD:m00187]	1	1	FOAM	1		1	very high
HMMsoil63864	FOAM	Antibiotic ABC transporter [mD:m00248]	1	1	FOAM	1		1	very high
HMMsoil63865	FOAM	Antibiotic ABC transporter [mD:m00248]	1	1	FOAM	1		1	very high
HMMsoil63958	FOAM	Antibiotic ABC transporter [mD:m00248]	1	1	FOAM	1		1	very high
HMMsoil62530	FOAM	Antibiotic ABC transporter [mD:m00248]	1	1	FOAM	1		1	very high
HMMsoil64134	FOAM	Multiple sugar transporter [mD:m00207]	1	1	FOAM	1		1	very high
HMMsoil64147	FOAM	dhaM; phosphoenolpyruvate---glycerone phosphotransferase subunit DhaM [EC:2.7.1.121]	1	1	FOAM	1		1	very high
HMMsoil64185	FOAM	Antibiotic ABC transporter [mD:m00248]	1	1	FOAM	1		1	very high
HMMsoil64213	FOAM	Antibiotic ABC transporter [mD:m00248]	1	1	FOAM	1		1	very high
HMMsoil64222	FOAM	Phosphocarrier protein hpr	1	1	FOAM	1		1	very high
HMMsoil64243	FOAM	Antibiotic ABC transporter [mD:m00248]	1	1	FOAM	1		1	very high
HMMsoil64298	FOAM	Phosphocarrier protein hpr	1	1	FOAM	1		1	very high
HMMsoil64301	FOAM	Polycyclic aromatic hydrocarbon degradation	1	1	FOAM	1		1	very high
HMMsoil6440	FOAM	Antibiotic ABC transporter [mD:m00248]	1	1	FOAM	1		1	very high
HMMsoil63584	FOAM	Antibiotic ABC transporter [mD:m00248]	1	1	FOAM	1		1	very high
HMMsoil63576	FOAM	Antibiotic ABC transporter [mD:m00248]	1	1	FOAM	1		1	very high
HMMsoil63463	FOAM	Multiple sugar transporter [mD:m00207]	1	1	FOAM	1		1	very high
HMMsoil63428	FOAM	Antibiotic ABC transporter [mD:m00248]	1	1	FOAM	1		1	very high
HMMsoil62532	FOAM	Antibiotic ABC transporter [mD:m00248]	1	1	FOAM	1		1	very high
HMMsoil62538	FOAM	Phosphocarrier protein hpr	1	1	FOAM	1		1	very high
HMMsoil62669	FOAM	Antibiotic ABC transporter [mD:m00248]	1	1	FOAM	1		1	very high
HMMsoil62818	FOAM	Polycyclic aromatic hydrocarbon degradation	1	1	FOAM	1		1	very high
HMMsoil62878	FOAM	Antibiotic ABC transporter [mD:m00248]	1	1	FOAM	1		1	very high
HMMsoil6291	FOAM	Antibiotic ABC transporter [mD:m00248]	1	1	FOAM	1		1	very high
HMMsoil6302	FOAM	benB-xylY; benzoate/toluate 1,2-dioxygenase subunit beta [EC:1.14.12.10] [EC:1.14.12.-]	1	1	FOAM	1		1	very high
HMMsoil63033	FOAM	Antibiotic ABC transporter [mD:m00248]	1	1	FOAM	1		1	very high
HMMsoil63042	FOAM	Antibiotic ABC transporter [mD:m00248]	1	1	FOAM	1		1	very high
HMMsoil63047	FOAM	Multiple sugar transporter [mD:m00207]	1	1	FOAM	1		1	very high
HMMsoil63052	FOAM	Antibiotic ABC transporter [mD:m00248]	1	1	FOAM	1		1	very high
HMMsoil63066	FOAM	aftA; galactan 5-O-arabinofuranosyltransferase [EC:2.4.2.46]	1	1	FOAM	1		1	very high
HMMsoil63104	FOAM	Antibiotic ABC transporter [mD:m00248]	1	1	FOAM	1		1	very high
HMMsoil63105	FOAM	Antibiotic ABC transporter [mD:m00248]	1	1	FOAM	1		1	very high
HMMsoil63107	FOAM	ynjB; putative thiamine transport system substrate-binding protein	1	1	FOAM	1		1	very high
HMMsoil63111	FOAM	Antibiotic ABC transporter [mD:m00248]	1	1	FOAM	1		1	very high
HMMsoil63298	FOAM	Antibiotic ABC transporter [mD:m00248]	1	1	FOAM	1		1	very high
HMMsoil63308	FOAM	Multiple sugar transporter [mD:m00207]	1	1	FOAM	1		1	very high
HMMsoil63313	FOAM	Antibiotic ABC transporter [mD:m00248]	1	1	FOAM	1		1	very high
HMMsoil63335	FOAM	Phosphocarrier protein hpr	1	1	FOAM	1		1	very high
HMMsoil6030	FOAM	nifW; nitrogenase-stabilizing/protective protein	1	1	FOAM	1		1	very high
HMMsoil6018	FOAM	narI, narV; nitrate reductase gamma subunit [EC:1.7.5.1] [EC:1.7.99.-]	1	1	FOAM	1		1	very high
HMMsoil57308	FOAM	Nitrate to nitrite	1	1	FOAM	1		1	very high
HMMsoil56866	FOAM	Antibiotic ABC transporter [mD:m00248]	1	1	FOAM	1		1	very high
HMMsoil5687	FOAM	Multiple sugar transporter [mD:m00207]	1	1	FOAM	1		1	very high
HMMsoil56921	FOAM	Antibiotic ABC transporter [mD:m00248]	1	1	FOAM	1		1	very high
HMMsoil56985	FOAM	Polycyclic aromatic hydrocarbon degradation	1	1	FOAM	1		1	very high
HMMsoil5702	FOAM	Antibiotic ABC transporter [mD:m00248]	1	1	FOAM	1		1	very high
HMMsoil57141	FOAM	Antibiotic ABC transporter [mD:m00248]	1	1	FOAM	1		1	very high
HMMsoil57186	FOAM	Antibiotic ABC transporter [mD:m00248]	1	1	FOAM	1		1	very high
HMMsoil57222	FOAM	Antibiotic ABC transporter [mD:m00248]	1	1	FOAM	1		1	very high
HMMsoil57262	FOAM	Antibiotic ABC transporter [mD:m00248]	1	1	FOAM	1		1	very high
HMMsoil5728	FOAM	Antibiotic ABC transporter [mD:m00248]	1	1	FOAM	1		1	very high
HMMsoil5731	FOAM	Antibiotic ABC transporter [mD:m00248]	1	1	FOAM	1		1	very high
HMMsoil57655	FOAM	Multiple sugar transporter [mD:m00207]	1	1	FOAM	1		1	very high
HMMsoil5732	FOAM	Multiple sugar transporter [mD:m00207]	1	1	FOAM	1		1	very high
HMMsoil57339	FOAM	cdhD, acsD; acetyl-CoA decarbonylase/synthase, CODH/ACS complex subunit delta [EC:2.1.1.245]	1	1	FOAM	1		1	very high
HMMsoil5735	FOAM	Polycyclic aromatic hydrocarbon degradation	1	1	FOAM	1		1	very high
HMMsoil57374	FOAM	Antibiotic ABC transporter [mD:m00248]	1	1	FOAM	1		1	very high
HMMsoil57395	FOAM	Antibiotic ABC transporter [mD:m00248]	1	1	FOAM	1		1	very high
HMMsoil5741	FOAM	Antibiotic ABC transporter [mD:m00248]	1	1	FOAM	1		1	very high
HMMsoil57423	FOAM	Antibiotic ABC transporter [mD:m00248]	1	1	FOAM	1		1	very high
HMMsoil57438	FOAM	Antibiotic ABC transporter [mD:m00248]	1	1	FOAM	1		1	very high
HMMsoil57531	FOAM	Antibiotic ABC transporter [mD:m00248]	1	1	FOAM	1		1	very high
HMMsoil57600	FOAM	narI, narV; nitrate reductase gamma subunit [EC:1.7.5.1] [EC:1.7.99.-]	1	1	FOAM	1		1	very high
HMMsoil5686	FOAM	Antibiotic ABC transporter [mD:m00248]	1	1	FOAM	1		1	very high
HMMsoil56850	FOAM	Multiple sugar transporter [mD:m00207]	1	1	FOAM	1		1	very high
HMMsoil5678	FOAM	Antibiotic ABC transporter [mD:m00248]	1	1	FOAM	1		1	very high
HMMsoil56721	FOAM	Antibiotic ABC transporter [mD:m00248]	1	1	FOAM	1		1	very high
HMMsoil56211	FOAM	Multiple sugar transporter [mD:m00207]	1	1	FOAM	1		1	very high
HMMsoil56231	FOAM	Antibiotic ABC transporter [mD:m00248]	1	1	FOAM	1		1	very high
HMMsoil56250	FOAM	Antibiotic ABC transporter [mD:m00248]	1	1	FOAM	1		1	very high
HMMsoil56265	FOAM	benB-xylY; benzoate/toluate 1,2-dioxygenase subunit beta [EC:1.14.12.10] [EC:1.14.12.-]	1	1	FOAM	1		1	very high
HMMsoil563	FOAM	Antibiotic ABC transporter [mD:m00248]	1	1	FOAM	1		1	very high
HMMsoil56396	FOAM	Phosphocarrier protein hpr	1	1	FOAM	1		1	very high
HMMsoil56422	FOAM	Antibiotic ABC transporter [mD:m00248]	1	1	FOAM	1		1	very high
HMMsoil56423	FOAM	Antibiotic ABC transporter [mD:m00248]	1	1	FOAM	1		1	very high
HMMsoil56436	FOAM	Sorbitol/mannitol transporter [mD:m00200]	1	1	FOAM	1		1	very high
HMMsoil56441	FOAM	Antibiotic ABC transporter [mD:m00248]	1	1	FOAM	1		1	very high
HMMsoil5649	FOAM	Multiple sugar transporter [mD:m00207]	1	1	FOAM	1		1	very high
HMMsoil5661	FOAM	Antibiotic ABC transporter [mD:m00248]	1	1	FOAM	1		1	very high
HMMsoil5663	FOAM	Antibiotic ABC transporter [mD:m00248]	1	1	FOAM	1		1	very high
HMMsoil56640	FOAM	Phosphocarrier protein hpr	1	1	FOAM	1		1	very high
HMMsoil56649	FOAM	Sorbitol/mannitol transporter [mD:m00200]	1	1	FOAM	1		1	very high
HMMsoil56676	FOAM	Antibiotic ABC transporter [mD:m00248]	1	1	FOAM	1		1	very high
HMMsoil5668	FOAM	Antibiotic ABC transporter [mD:m00248]	1	1	FOAM	1		1	very high
HMMsoil56682	FOAM	Antibiotic ABC transporter [mD:m00248]	1	1	FOAM	1		1	very high
HMMsoil56704	FOAM	Multiple sugar transporter [mD:m00207]	1	1	FOAM	1		1	very high
HMMsoil56716	FOAM	Antibiotic ABC transporter [mD:m00248]	1	1	FOAM	1		1	very high
HMMsoil57625	FOAM	hao; hydroxylamine dehydrogenase [EC:1.7.2.6]	1	1	FOAM	1		1	very high
HMMsoil57657	FOAM	Putative sulfate transporter [mD:m00187]	1	1	FOAM	1		1	very high
HMMsoil60149	FOAM	Multiple sugar transporter [mD:m00207]	1	1	FOAM	1		1	very high
HMMsoil59257	FOAM	Antibiotic ABC transporter [mD:m00248]	1	1	FOAM	1		1	very high
HMMsoil59263	FOAM	Antibiotic ABC transporter [mD:m00248]	1	1	FOAM	1		1	very high
HMMsoil59286	FOAM	Multiple sugar transporter [mD:m00207]	1	1	FOAM	1		1	very high
HMMsoil59294	FOAM	Phosphocarrier protein hpr	1	1	FOAM	1		1	very high
HMMsoil5944	FOAM	Antibiotic ABC transporter [mD:m00248]	1	1	FOAM	1		1	very high
HMMsoil5969	FOAM	Antibiotic ABC transporter [mD:m00248]	1	1	FOAM	1		1	very high
HMMsoil57664	FOAM	Multiple sugar transporter [mD:m00207]	1	1	FOAM	1		1	very high
HMMsoil59849	FOAM	Antibiotic ABC transporter [mD:m00248]	1	1	FOAM	1		1	very high
HMMsoil59869	FOAM	Polycyclic aromatic hydrocarbon degradation	1	1	FOAM	1		1	very high
HMMsoil59876	FOAM	Antibiotic ABC transporter [mD:m00248]	1	1	FOAM	1		1	very high
HMMsoil59914	FOAM	Multiple sugar transporter [mD:m00207]	1	1	FOAM	1		1	very high
HMMsoil59932	FOAM	narJ, narW; nitrate reductase molybdenum cofactor assembly chaperone NarJ/NarW	1	1	FOAM	1		1	very high
HMMsoil60006	FOAM	hao; hydroxylamine dehydrogenase [EC:1.7.2.6]	1	1	FOAM	1		1	very high
HMMsoil60089	FOAM	Multiple sugar transporter [mD:m00207]	1	1	FOAM	1		1	very high
HMMsoil60095	FOAM	Sorbitol/mannitol transporter [mD:m00200]	1	1	FOAM	1		1	very high
HMMsoil601	FOAM	Multiple sugar transporter [mD:m00207]	1	1	FOAM	1		1	very high
HMMsoil60141	FOAM	Antibiotic ABC transporter [mD:m00248]	1	1	FOAM	1		1	very high
HMMsoil592	FOAM	Antibiotic ABC transporter [mD:m00248]	1	1	FOAM	1		1	very high
HMMsoil59088	FOAM	Antibiotic ABC transporter [mD:m00248]	1	1	FOAM	1		1	very high
HMMsoil5905	FOAM	Antibiotic ABC transporter [mD:m00248]	1	1	FOAM	1		1	very high
HMMsoil59048	FOAM	Multiple sugar transporter [mD:m00207]	1	1	FOAM	1		1	very high
HMMsoil57728	FOAM	Antibiotic ABC transporter [mD:m00248]	1	1	FOAM	1		1	very high
HMMsoil57962	FOAM	Multiple sugar transporter [mD:m00207]	1	1	FOAM	1		1	very high
HMMsoil58014	FOAM	Antibiotic ABC transporter [mD:m00248]	1	1	FOAM	1		1	very high
HMMsoil58208	FOAM	Phosphocarrier protein hpr	1	1	FOAM	1		1	very high
HMMsoil58216	FOAM	Antibiotic ABC transporter [mD:m00248]	1	1	FOAM	1		1	very high
HMMsoil58278	FOAM	Antibiotic ABC transporter [mD:m00248]	1	1	FOAM	1		1	very high
HMMsoil58303	FOAM	Antibiotic ABC transporter [mD:m00248]	1	1	FOAM	1		1	very high
HMMsoil58468	FOAM	Antibiotic ABC transporter [mD:m00248]	1	1	FOAM	1		1	very high
HMMsoil58498	FOAM	Phosphocarrier protein hpr	1	1	FOAM	1		1	very high
HMMsoil58718	FOAM	Multiple sugar transporter [mD:m00207]	1	1	FOAM	1		1	very high
HMMsoil58723	FOAM	Antibiotic ABC transporter [mD:m00248]	1	1	FOAM	1		1	very high
HMMsoil58735	FOAM	Antibiotic ABC transporter [mD:m00248]	1	1	FOAM	1		1	very high
HMMsoil58885	FOAM	Phosphocarrier protein hpr	1	1	FOAM	1		1	very high
HMMsoil589	FOAM	Antibiotic ABC transporter [mD:m00248]	1	1	FOAM	1		1	very high
HMMsoil5899	FOAM	Multiple sugar transporter [mD:m00207]	1	1	FOAM	1		1	very high
HMMsoil58992	FOAM	Antibiotic ABC transporter [mD:m00248]	1	1	FOAM	1		1	very high
HMMsoil58993	FOAM	Antibiotic ABC transporter [mD:m00248]	1	1	FOAM	1		1	very high
HMMsoil59010	FOAM	Multiple sugar transporter [mD:m00207]	1	1	FOAM	1		1	very high
HMMsoil59017	FOAM	Multiple sugar transporter [mD:m00207]	1	1	FOAM	1		1	very high
HMMsoil64445	FOAM	Antibiotic ABC transporter [mD:m00248]	1	1	FOAM	1		1	very high
HMMsoil64459	FOAM	Antibiotic ABC transporter [mD:m00248]	1	1	FOAM	1		1	very high
HMMsoil645	FOAM	Antibiotic ABC transporter [mD:m00248]	1	1	FOAM	1		1	very high
HMMsoil69132	FOAM	cdhB; anaerobic carbon-monoxide dehydrogenase, CODH/ACS complex subunit epsilon	1	1	FOAM	1		1	very high
HMMsoil6914	FOAM	narI, narV; nitrate reductase gamma subunit [EC:1.7.5.1] [EC:1.7.99.-]; Nitrate to nitrite	1	1	FOAM	1		1	very high
HMMsoil69176	FOAM	Multiple sugar transporter [mD:m00207]	1	1	FOAM	1		1	very high
HMMsoil69207	FOAM	Antibiotic ABC transporter [mD:m00248]	1	1	FOAM	1		1	very high
HMMsoil69215	FOAM	Antibiotic ABC transporter [mD:m00248]	1	1	FOAM	1		1	very high
HMMsoil69238	FOAM	Multiple sugar transporter [mD:m00207]	1	1	FOAM	1		1	very high
HMMsoil69282	FOAM	Multiple sugar transporter [mD:m00207]	1	1	FOAM	1		1	very high
HMMsoil69288	FOAM	Trehalose/maltose transporter [mD:m00204]	1	1	FOAM	1		1	very high
HMMsoil69339	FOAM	hao; hydroxylamine dehydrogenase [EC:1.7.2.6]	1	1	FOAM	1		1	very high
HMMsoil69345	FOAM	Polycyclic aromatic hydrocarbon degradation	1	1	FOAM	1		1	very high
HMMsoil69489	FOAM	Antibiotic ABC transporter [mD:m00248]	1	1	FOAM	1		1	very high
HMMsoil698	FOAM	Multiple sugar transporter [mD:m00207]	1	1	FOAM	1		1	very high
HMMsoil69502	FOAM	Antibiotic ABC transporter [mD:m00248]	1	1	FOAM	1		1	very high
HMMsoil69509	FOAM	Sorbitol/mannitol transporter [mD:m00200]	1	1	FOAM	1		1	very high
HMMsoil69510	FOAM	Antibiotic ABC transporter [mD:m00248]	1	1	FOAM	1		1	very high
HMMsoil69590	FOAM	Antibiotic ABC transporter [mD:m00248]	1	1	FOAM	1		1	very high
HMMsoil69595	FOAM	Antibiotic ABC transporter [mD:m00248]	1	1	FOAM	1		1	very high
HMMsoil69608	FOAM	ccmD; heme exporter protein D	1	1	FOAM	1		1	very high
HMMsoil69617	FOAM	Multiple sugar transporter [mD:m00207]	1	1	FOAM	1		1	very high
HMMsoil69743	FOAM	Antibiotic ABC transporter [mD:m00248]	1	1	FOAM	1		1	very high
HMMsoil69768	FOAM	Antibiotic ABC transporter [mD:m00248]	1	1	FOAM	1		1	very high
HMMsoil69784	FOAM	Antibiotic ABC transporter [mD:m00248]	1	1	FOAM	1		1	very high
HMMsoil68985	FOAM	Phosphocarrier protein hpr	1	1	FOAM	1		1	very high
HMMsoil68939	FOAM	Galactose	1	1	FOAM	1		1	very high
HMMsoil68305	FOAM	Phosphocarrier protein hpr	1	1	FOAM	1		1	very high
HMMsoil68383	FOAM	Multiple sugar transporter [mD:m00207]	1	1	FOAM	1		1	very high
HMMsoil68458	FOAM	Antibiotic ABC transporter [mD:m00248]	1	1	FOAM	1		1	very high
HMMsoil68463	FOAM	Multiple sugar transporter [mD:m00207]	1	1	FOAM	1		1	very high
HMMsoil68468	FOAM	Antibiotic ABC transporter [mD:m00248]	1	1	FOAM	1		1	very high
HMMsoil68506	FOAM	Polycyclic aromatic hydrocarbon degradation	1	1	FOAM	1		1	very high
HMMsoil6853	FOAM	Antibiotic ABC transporter [mD:m00248]	1	1	FOAM	1		1	very high
HMMsoil68558	FOAM	narJ, narW; nitrate reductase molybdenum cofactor assembly chaperone NarJ/NarW	1	1	FOAM	1		1	very high
HMMsoil68660	FOAM	Antibiotic ABC transporter [mD:m00248]	1	1	FOAM	1		1	very high
HMMsoil68662	FOAM	Multiple sugar transporter [mD:m00207]	1	1	FOAM	1		1	very high
HMMsoil68678	FOAM	Multiple sugar transporter [mD:m00207]	1	1	FOAM	1		1	very high
HMMsoil68707	FOAM	Multiple sugar transporter [mD:m00207]	1	1	FOAM	1		1	very high
HMMsoil68712	FOAM	Antibiotic ABC transporter [mD:m00248]	1	1	FOAM	1		1	very high
HMMsoil68716	FOAM	Antibiotic ABC transporter [mD:m00248]	1	1	FOAM	1		1	very high
HMMsoil68733	FOAM	Antibiotic ABC transporter [mD:m00248]	1	1	FOAM	1		1	very high
HMMsoil68749	FOAM	Antibiotic ABC transporter [mD:m00248]	1	1	FOAM	1		1	very high
HMMsoil68901	FOAM	Multiple sugar transporter [mD:m00207]	1	1	FOAM	1		1	very high
HMMsoil68909	FOAM	Antibiotic ABC transporter [mD:m00248]	1	1	FOAM	1		1	very high
HMMsoil68926	FOAM	Antibiotic ABC transporter [mD:m00248]	1	1	FOAM	1		1	very high
HMMsoil68938	FOAM	Antibiotic ABC transporter [mD:m00248]	1	1	FOAM	1		1	very high
HMMsoil69794	FOAM	Phosphocarrier protein hpr	1	1	FOAM	1		1	very high
HMMsoil6452	FOAM	Antibiotic ABC transporter [mD:m00248]	1	1	FOAM	1		1	very high
HMMsoil71025	FOAM	Phosphocarrier protein hpr	1	1	FOAM	1		1	very high
HMMsoil7074	FOAM	Multiple sugar transporter [mD:m00207]	1	1	FOAM	1		1	very high
HMMsoil70741	FOAM	Phosphocarrier protein hpr	1	1	FOAM	1		1	very high
HMMsoil7076	FOAM	Multiple sugar transporter [mD:m00207]	1	1	FOAM	1		1	very high
HMMsoil70885	FOAM	Arginine and proline metabolism	1	1	FOAM	1		1	very high
HMMsoil70904	FOAM	narJ, narW; nitrate reductase molybdenum cofactor assembly chaperone NarJ/NarW	1	1	FOAM	1		1	very high
HMMsoil70932	FOAM	Antibiotic ABC transporter [mD:m00248]	1	1	FOAM	1		1	very high
HMMsoil70990	FOAM	Multiple sugar transporter [mD:m00207]	1	1	FOAM	1		1	very high
HMMsoil7101	FOAM	Antibiotic ABC transporter [mD:m00248]	1	1	FOAM	1		1	very high
HMMsoil71047	FOAM	kamD; beta-lysine 5,6-aminomutase alpha subunit [EC:5.4.3.3]	1	1	FOAM	1		1	very high
HMMsoil71068	FOAM	narI, narV; nitrate reductase gamma subunit [EC:1.7.5.1] [EC:1.7.99.-]	1	1	FOAM	1		1	very high
HMMsoil71194	FOAM	Multiple sugar transporter [mD:m00207]	1	1	FOAM	1		1	very high
HMMsoil7120	FOAM	Antibiotic ABC transporter [mD:m00248]	1	1	FOAM	1		1	very high
HMMsoil71207	FOAM	Antibiotic ABC transporter [mD:m00248]	1	1	FOAM	1		1	very high
HMMsoil71244	FOAM	Antibiotic ABC transporter [mD:m00248]	1	1	FOAM	1		1	very high
HMMsoil71275	FOAM	Antibiotic ABC transporter [mD:m00248]	1	1	FOAM	1		1	very high
HMMsoil71380	FOAM	Antibiotic ABC transporter [mD:m00248]	1	1	FOAM	1		1	very high
HMMsoil70694	FOAM	Phosphocarrier protein hpr	1	1	FOAM	1		1	very high
HMMsoil7067	FOAM	Antibiotic ABC transporter [mD:m00248]	1	1	FOAM	1		1	very high
HMMsoil70607	FOAM	Multiple sugar transporter [mD:m00207]	1	1	FOAM	1		1	very high
HMMsoil70603	FOAM	Antibiotic ABC transporter [mD:m00248]	1	1	FOAM	1		1	very high
HMMsoil69991	FOAM	Multiple sugar transporter [mD:m00207]	1	1	FOAM	1		1	very high
HMMsoil70069	FOAM	Multiple sugar transporter [mD:m00207]	1	1	FOAM	1		1	very high
HMMsoil70091	FOAM	Multiple sugar transporter [mD:m00207]	1	1	FOAM	1		1	very high
HMMsoil7011	FOAM	Antibiotic ABC transporter [mD:m00248]	1	1	FOAM	1		1	very high
HMMsoil7021	FOAM	Multiple sugar transporter [mD:m00207]	1	1	FOAM	1		1	very high
HMMsoil70233	FOAM	narJ, narW; nitrate reductase molybdenum cofactor assembly chaperone NarJ/NarW	1	1	FOAM	1		1	very high
HMMsoil7024	FOAM	Antibiotic ABC transporter [mD:m00248]	1	1	FOAM	1		1	very high
HMMsoil70283	FOAM	Multiple sugar transporter [mD:m00207]	1	1	FOAM	1		1	very high
HMMsoil7029	FOAM	Antibiotic ABC transporter [mD:m00248]	1	1	FOAM	1		1	very high
HMMsoil7030	FOAM	Antibiotic ABC transporter [mD:m00248]	1	1	FOAM	1		1	very high
HMMsoil70311	FOAM	Antibiotic ABC transporter [mD:m00248]	1	1	FOAM	1		1	very high
HMMsoil70339	FOAM	Antibiotic ABC transporter [mD:m00248]	1	1	FOAM	1		1	very high
HMMsoil70354	FOAM	Multiple sugar transporter [mD:m00207]	1	1	FOAM	1		1	very high
HMMsoil70360	FOAM	Antibiotic ABC transporter [mD:m00248]	1	1	FOAM	1		1	very high
HMMsoil70385	FOAM	Antibiotic ABC transporter [mD:m00248]	1	1	FOAM	1		1	very high
HMMsoil70386	FOAM	Sorbitol/mannitol transporter [mD:m00200]	1	1	FOAM	1		1	very high
HMMsoil70387	FOAM	Antibiotic ABC transporter [mD:m00248]	1	1	FOAM	1		1	very high
HMMsoil70391	FOAM	Phosphocarrier protein hpr	1	1	FOAM	1		1	very high
HMMsoil70543	FOAM	Antibiotic ABC transporter [mD:m00248]	1	1	FOAM	1		1	very high
HMMsoil7056	FOAM	Antibiotic ABC transporter [mD:m00248]	1	1	FOAM	1		1	very high
HMMsoil68224	FOAM	Antibiotic ABC transporter [mD:m00248]	1	1	FOAM	1		1	very high
HMMsoil68172	FOAM	Multiple sugar transporter [mD:m00207]	1	1	FOAM	1		1	very high
HMMsoil6549	FOAM	Multiple sugar transporter [mD:m00207]	1	1	FOAM	1		1	very high
HMMsoil65238	FOAM	Phosphocarrier protein hpr	1	1	FOAM	1		1	very high
HMMsoil65246	FOAM	Antibiotic ABC transporter [mD:m00248]	1	1	FOAM	1		1	very high
HMMsoil65288	FOAM	Antibiotic ABC transporter [mD:m00248]	1	1	FOAM	1		1	very high
HMMsoil65294	FOAM	dhaM; phosphoenolpyruvate---glycerone phosphotransferase subunit DhaM [EC:2.7.1.121]	1	1	FOAM	1		1	very high
HMMsoil65326	FOAM	Antibiotic ABC transporter [mD:m00248]	1	1	FOAM	1		1	very high
HMMsoil65329	FOAM	Antibiotic ABC transporter [mD:m00248]	1	1	FOAM	1		1	very high
HMMsoil65330	FOAM	Polycyclic aromatic hydrocarbon degradation	1	1	FOAM	1		1	very high
HMMsoil65355	FOAM	Phosphocarrier protein hpr	1	1	FOAM	1		1	very high
HMMsoil6548	FOAM	Antibiotic ABC transporter [mD:m00248]	1	1	FOAM	1		1	very high
HMMsoil65490	FOAM	Multiple sugar transporter [mD:m00207]	1	1	FOAM	1		1	very high
HMMsoil68134	FOAM	Antibiotic ABC transporter [mD:m00248]	1	1	FOAM	1		1	very high
HMMsoil655	FOAM	Antibiotic ABC transporter [mD:m00248]	1	1	FOAM	1		1	very high
HMMsoil65529	FOAM	Multiple sugar transporter [mD:m00207]	1	1	FOAM	1		1	very high
HMMsoil65772	FOAM	Multiple sugar transporter [mD:m00207]	1	1	FOAM	1		1	very high
HMMsoil65775	FOAM	Multiple sugar transporter [mD:m00207]	1	1	FOAM	1		1	very high
HMMsoil65785	FOAM	Multiple sugar transporter [mD:m00207]	1	1	FOAM	1		1	very high
HMMsoil65790	FOAM	Antibiotic ABC transporter [mD:m00248]	1	1	FOAM	1		1	very high
HMMsoil65806	FOAM	Multiple sugar transporter [mD:m00207]	1	1	FOAM	1		1	very high
HMMsoil65844	FOAM	Antibiotic ABC transporter [mD:m00248]	1	1	FOAM	1		1	very high
HMMsoil65853	FOAM	Multiple sugar transporter [mD:m00207]	1	1	FOAM	1		1	very high
HMMsoil65231	FOAM	Antibiotic ABC transporter [mD:m00248]	1	1	FOAM	1		1	very high
HMMsoil65224	FOAM	Phosphocarrier protein hpr	1	1	FOAM	1		1	very high
HMMsoil65219	FOAM	Antibiotic ABC transporter [mD:m00248]	1	1	FOAM	1		1	very high
HMMsoil6512	FOAM	Antibiotic ABC transporter [mD:m00248]	1	1	FOAM	1		1	very high
HMMsoil64642	FOAM	narI, narV; nitrate reductase gamma subunit [EC:1.7.5.1] [EC:1.7.99.-]	1	1	FOAM	1		1	very high
HMMsoil6466	FOAM	Antibiotic ABC transporter [mD:m00248]	1	1	FOAM	1		1	very high
HMMsoil64690	FOAM	ynjB; putative thiamine transport system substrate-binding protein	1	1	FOAM	1		1	very high
HMMsoil64711	FOAM	Antibiotic ABC transporter [mD:m00248]	1	1	FOAM	1		1	very high
HMMsoil64734	FOAM	Antibiotic ABC transporter [mD:m00248]	1	1	FOAM	1		1	very high
HMMsoil64786	FOAM	Antibiotic ABC transporter [mD:m00248]	1	1	FOAM	1		1	very high
HMMsoil64806	FOAM	Antibiotic ABC transporter [mD:m00248]	1	1	FOAM	1		1	very high
HMMsoil64815	FOAM	narI, narV; nitrate reductase gamma subunit [EC:1.7.5.1] [EC:1.7.99.-]	1	1	FOAM	1		1	very high
HMMsoil6486	FOAM	Multiple sugar transporter [mD:m00207]	1	1	FOAM	1		1	very high
HMMsoil649	FOAM	Antibiotic ABC transporter [mD:m00248]	1	1	FOAM	1		1	very high
HMMsoil64958	FOAM	Antibiotic ABC transporter [mD:m00248]	1	1	FOAM	1		1	very high
HMMsoil64963	FOAM	Antibiotic ABC transporter [mD:m00248]	1	1	FOAM	1		1	very high
HMMsoil64966	FOAM	Antibiotic ABC transporter [mD:m00248]	1	1	FOAM	1		1	very high
HMMsoil6498	FOAM	mtbB; dimethylamine---corrinoid protein Co-methyltransferase [EC:2.1.1.249]	1	1	FOAM	1		1	very high
HMMsoil64993	FOAM	hao; hydroxylamine dehydrogenase [EC:1.7.2.6]	1	1	FOAM	1		1	very high
HMMsoil65028	FOAM	Antibiotic ABC transporter [mD:m00248]	1	1	FOAM	1		1	very high
HMMsoil65047	FOAM	Antibiotic ABC transporter [mD:m00248]	1	1	FOAM	1		1	very high
HMMsoil65074	FOAM	Phosphocarrier protein hpr	1	1	FOAM	1		1	very high
HMMsoil65095	FOAM	Phosphocarrier protein hpr	1	1	FOAM	1		1	very high
HMMsoil65893	FOAM	Multiple sugar transporter [mD:m00207]	1	1	FOAM	1		1	very high
HMMsoil66019	FOAM	Antibiotic ABC transporter [mD:m00248]	1	1	FOAM	1		1	very high
HMMsoil66034	FOAM	Multiple sugar transporter [mD:m00207]	1	1	FOAM	1		1	very high
HMMsoil67417	FOAM	Antibiotic ABC transporter [mD:m00248]	1	1	FOAM	1		1	very high
HMMsoil67485	FOAM	Phosphocarrier protein hpr	1	1	FOAM	1		1	very high
HMMsoil67486	FOAM	Phosphocarrier protein hpr	1	1	FOAM	1		1	very high
HMMsoil67488	FOAM	Multiple sugar transporter [mD:m00207]	1	1	FOAM	1		1	very high
HMMsoil6763	FOAM	ARG2; amino-acid N-acetyltransferase [EC:2.3.1.1]	1	1	FOAM	1		1	very high
HMMsoil67668	FOAM	Antibiotic ABC transporter [mD:m00248]	1	1	FOAM	1		1	very high
HMMsoil67671	FOAM	Antibiotic ABC transporter [mD:m00248]	1	1	FOAM	1		1	very high
HMMsoil67695	FOAM	Antibiotic ABC transporter [mD:m00248]	1	1	FOAM	1		1	very high
HMMsoil67764	FOAM	Antibiotic ABC transporter [mD:m00248]	1	1	FOAM	1		1	very high
HMMsoil678	FOAM	Antibiotic ABC transporter [mD:m00248]	1	1	FOAM	1		1	very high
HMMsoil67871	FOAM	narI, narV; nitrate reductase gamma subunit [EC:1.7.5.1] [EC:1.7.99.-]	1	1	FOAM	1		1	very high
HMMsoil67907	FOAM	Antibiotic ABC transporter [mD:m00248]	1	1	FOAM	1		1	very high
HMMsoil67917	FOAM	Antibiotic ABC transporter [mD:m00248]	1	1	FOAM	1		1	very high
HMMsoil6796	FOAM	Antibiotic ABC transporter [mD:m00248]	1	1	FOAM	1		1	very high
HMMsoil67974	FOAM	Antibiotic ABC transporter [mD:m00248]	1	1	FOAM	1		1	very high
HMMsoil67976	FOAM	Sorbitol/mannitol transporter [mD:m00200]	1	1	FOAM	1		1	very high
HMMsoil68000	FOAM	Polycyclic aromatic hydrocarbon degradation	1	1	FOAM	1		1	very high
HMMsoil68015	FOAM	Polycyclic aromatic hydrocarbon degradation	1	1	FOAM	1		1	very high
HMMsoil6807	FOAM	benB-xylY; benzoate/toluate 1,2-dioxygenase subunit beta [EC:1.14.12.10] [EC:1.14.12.-]	1	1	FOAM	1		1	very high
HMMsoil68111	FOAM	Polycyclic aromatic hydrocarbon degradation	1	1	FOAM	1		1	very high
HMMsoil68133	FOAM	Antibiotic ABC transporter [mD:m00248]	1	1	FOAM	1		1	very high
HMMsoil6744	FOAM	Multiple sugar transporter [mD:m00207]	1	1	FOAM	1		1	very high
HMMsoil67412	FOAM	Antibiotic ABC transporter [mD:m00248]	1	1	FOAM	1		1	very high
HMMsoil66077	FOAM	Antibiotic ABC transporter [mD:m00248]	1	1	FOAM	1		1	very high
HMMsoil6740	FOAM	Multiple sugar transporter [mD:m00207]	1	1	FOAM	1		1	very high
HMMsoil66315	FOAM	Antibiotic ABC transporter [mD:m00248]	1	1	FOAM	1		1	very high
HMMsoil66360	FOAM	Multiple sugar transporter [mD:m00207]	1	1	FOAM	1		1	very high
HMMsoil66366	FOAM	Multiple sugar transporter [mD:m00207]	1	1	FOAM	1		1	very high
HMMsoil66430	FOAM	Phosphocarrier protein hpr	1	1	FOAM	1		1	very high
HMMsoil66599	FOAM	Multiple sugar transporter [mD:m00207]	1	1	FOAM	1		1	very high
HMMsoil66611	FOAM	Antibiotic ABC transporter [mD:m00248]	1	1	FOAM	1		1	very high
HMMsoil66664	FOAM	cdhD, acsD; acetyl-CoA decarbonylase/synthase, CODH/ACS complex subunit delta [EC:2.1.1.245]	1	1	FOAM	1		1	very high
HMMsoil66704	FOAM	Antibiotic ABC transporter [mD:m00248]	1	1	FOAM	1		1	very high
HMMsoil66720	FOAM	hao; hydroxylamine dehydrogenase [EC:1.7.2.6]	1	1	FOAM	1		1	very high
HMMsoil66869	FOAM	Putative sulfate transporter [mD:m00187]	1	1	FOAM	1		1	very high
HMMsoil66925	FOAM	Antibiotic ABC transporter [mD:m00248]	1	1	FOAM	1		1	very high
HMMsoil66931	FOAM	Antibiotic ABC transporter [mD:m00248]	1	1	FOAM	1		1	very high
HMMsoil67095	FOAM	Methane oxydation	1	1	FOAM	1		1	very high
HMMsoil67138	FOAM	Multiple sugar transporter [mD:m00207]	1	1	FOAM	1		1	very high
HMMsoil67147	FOAM	Antibiotic ABC transporter [mD:m00248]	1	1	FOAM	1		1	very high
HMMsoil67206	FOAM	Phosphocarrier protein hpr	1	1	FOAM	1		1	very high
HMMsoil6732	FOAM	Antibiotic ABC transporter [mD:m00248]	1	1	FOAM	1		1	very high
HMMsoil87206	FOAM	Antibiotic ABC transporter [mD:m00248]	1	1	FOAM	1		1	very high
HMMsoil87240	FOAM	Antibiotic ABC transporter [mD:m00248]	1	1	FOAM	1		1	very high
HMMsoil87345	FOAM	Antibiotic ABC transporter [mD:m00248]	1	1	FOAM	1		1	very high
HMMsoil87378	FOAM	Antibiotic ABC transporter [mD:m00248]	1	1	FOAM	1		1	very high
HMMsoil93937	FOAM	Sorbitol/mannitol transporter [mD:m00200]	1	1	FOAM	1		1	very high
HMMsoil93523	FOAM	Antibiotic ABC transporter [mD:m00248]	1	1	FOAM	1		1	very high
HMMsoil93616	FOAM	Antibiotic ABC transporter [mD:m00248]	1	1	FOAM	1		1	very high
HMMsoil93628	FOAM	Antibiotic ABC transporter [mD:m00248]	1	1	FOAM	1		1	very high
HMMsoil93680	FOAM	Multiple sugar transporter [mD:m00207]	1	1	FOAM	1		1	very high
HMMsoil93768	FOAM	benB-xylY; benzoate/toluate 1,2-dioxygenase subunit beta [EC:1.14.12.10] [EC:1.14.12.-]	1	1	FOAM	1		1	very high
HMMsoil93854	FOAM	narJ, narW; nitrate reductase molybdenum cofactor assembly chaperone NarJ/NarW	1	1	FOAM	1		1	very high
HMMsoil9387	FOAM	Phosphocarrier protein hpr	1	1	FOAM	1		1	very high
HMMsoil93908	FOAM	Multiple sugar transporter [mD:m00207]	1	1	FOAM	1		1	very high
HMMsoil93934	FOAM	Multiple sugar transporter [mD:m00207]	1	1	FOAM	1		1	very high
HMMsoil9397	FOAM	Antibiotic ABC transporter [mD:m00248]	1	1	FOAM	1		1	very high
HMMsoil9398	FOAM	Antibiotic ABC transporter [mD:m00248]	1	1	FOAM	1		1	very high
HMMsoil9414	FOAM	Multiple sugar transporter [mD:m00207]	1	1	FOAM	1		1	very high
HMMsoil9416	FOAM	Antibiotic ABC transporter [mD:m00248]	1	1	FOAM	1		1	very high
HMMsoil94182	FOAM	Multiple sugar transporter [mD:m00207]	1	1	FOAM	1		1	very high
HMMsoil94199	FOAM	Antibiotic ABC transporter [mD:m00248]	1	1	FOAM	1		1	very high
HMMsoil94253	FOAM	Multiple sugar transporter [mD:m00207]	1	1	FOAM	1		1	very high
HMMsoil94308	FOAM	Antibiotic ABC transporter [mD:m00248]	1	1	FOAM	1		1	very high
HMMsoil9444	FOAM	Phosphocarrier protein hpr	1	1	FOAM	1		1	very high
HMMsoil94480	FOAM	Antibiotic ABC transporter [mD:m00248]	1	1	FOAM	1		1	very high
HMMsoil94492	FOAM	Polycyclic aromatic hydrocarbon degradation	1	1	FOAM	1		1	very high
HMMsoil93460	FOAM	Polycyclic aromatic hydrocarbon degradation	1	1	FOAM	1		1	very high
HMMsoil93437	FOAM	Phosphocarrier protein hpr	1	1	FOAM	1		1	very high
HMMsoil93435	FOAM	Antibiotic ABC transporter [mD:m00248]	1	1	FOAM	1		1	very high
HMMsoil93386	FOAM	Antibiotic ABC transporter [mD:m00248]	1	1	FOAM	1		1	very high
HMMsoil9221	FOAM	Antibiotic ABC transporter [mD:m00248]	1	1	FOAM	1		1	very high
HMMsoil92251	FOAM	Antibiotic ABC transporter [mD:m00248]	1	1	FOAM	1		1	very high
HMMsoil92263	FOAM	Antibiotic ABC transporter [mD:m00248]	1	1	FOAM	1		1	very high
HMMsoil92321	FOAM	Antibiotic ABC transporter [mD:m00248]	1	1	FOAM	1		1	very high
HMMsoil92322	FOAM	Multiple sugar transporter [mD:m00207]	1	1	FOAM	1		1	very high
HMMsoil92339	FOAM	Antibiotic ABC transporter [mD:m00248]	1	1	FOAM	1		1	very high
HMMsoil9234	FOAM	Antibiotic ABC transporter [mD:m00248]	1	1	FOAM	1		1	very high
HMMsoil92545	FOAM	Antibiotic ABC transporter [mD:m00248]	1	1	FOAM	1		1	very high
HMMsoil92553	FOAM	Phosphocarrier protein hpr	1	1	FOAM	1		1	very high
HMMsoil927	FOAM	Antibiotic ABC transporter [mD:m00248]	1	1	FOAM	1		1	very high
HMMsoil92742	FOAM	Antibiotic ABC transporter [mD:m00248]	1	1	FOAM	1		1	very high
HMMsoil92747	FOAM	Antibiotic ABC transporter [mD:m00248]	1	1	FOAM	1		1	very high
HMMsoil92749	FOAM	Antibiotic ABC transporter [mD:m00248]	1	1	FOAM	1		1	very high
HMMsoil92794	FOAM	Multiple sugar transporter [mD:m00207]	1	1	FOAM	1		1	very high
HMMsoil92875	FOAM	benB-xylY; benzoate/toluate 1,2-dioxygenase subunit beta [EC:1.14.12.10] [EC:1.14.12.-]	1	1	FOAM	1		1	very high
HMMsoil93052	FOAM	Antibiotic ABC transporter [mD:m00248]	1	1	FOAM	1		1	very high
HMMsoil93070	FOAM	Antibiotic ABC transporter [mD:m00248]	1	1	FOAM	1		1	very high
HMMsoil93153	FOAM	Putative sulfate transporter [mD:m00187]	1	1	FOAM	1		1	very high
HMMsoil93159	FOAM	Antibiotic ABC transporter [mD:m00248]	1	1	FOAM	1		1	very high
HMMsoil94525	FOAM	Antibiotic ABC transporter [mD:m00248]	1	1	FOAM	1		1	very high
HMMsoil97195	FOAM	Multiple sugar transporter [mD:m00207]	1	1	FOAM	1		1	very high
HMMsoil96434	FOAM	Antibiotic ABC transporter [mD:m00248]	1	1	FOAM	1		1	very high
HMMsoil95825	FOAM	Multiple sugar transporter [mD:m00207]	1	1	FOAM	1		1	very high
HMMsoil95835	FOAM	Phosphocarrier protein hpr	1	1	FOAM	1		1	very high
HMMsoil95959	FOAM	Polycyclic aromatic hydrocarbon degradation	1	1	FOAM	1		1	very high
HMMsoil95964	FOAM	Antibiotic ABC transporter [mD:m00248]	1	1	FOAM	1		1	very high
HMMsoil9620	FOAM	Antibiotic ABC transporter [mD:m00248]	1	1	FOAM	1		1	very high
HMMsoil9622	FOAM	Antibiotic ABC transporter [mD:m00248]	1	1	FOAM	1		1	very high
HMMsoil96372	FOAM	Multiple sugar transporter [mD:m00207]	1	1	FOAM	1		1	very high
HMMsoil96375	FOAM	Antibiotic ABC transporter [mD:m00248]	1	1	FOAM	1		1	very high
HMMsoil96382	FOAM	Antibiotic ABC transporter [mD:m00248]	1	1	FOAM	1		1	very high
HMMsoil96409	FOAM	Antibiotic ABC transporter [mD:m00248]	1	1	FOAM	1		1	very high
HMMsoil96562	FOAM	narI, narV; nitrate reductase gamma subunit [EC:1.7.5.1] [EC:1.7.99.-]	1	1	FOAM	1		1	very high
HMMsoil94701	FOAM	Antibiotic ABC transporter [mD:m00248]	1	1	FOAM	1		1	very high
HMMsoil96633	FOAM	Multiple sugar transporter [mD:m00207]	1	1	FOAM	1		1	very high
HMMsoil9665	FOAM	Antibiotic ABC transporter [mD:m00248]	1	1	FOAM	1		1	very high
HMMsoil96698	FOAM	Phosphocarrier protein hpr	1	1	FOAM	1		1	very high
HMMsoil9675	FOAM	Antibiotic ABC transporter [mD:m00248]	1	1	FOAM	1		1	very high
HMMsoil96753	FOAM	Antibiotic ABC transporter [mD:m00248]	1	1	FOAM	1		1	very high
HMMsoil96918	FOAM	Multiple sugar transporter [mD:m00207]	1	1	FOAM	1		1	very high
HMMsoil96975	FOAM	Methane oxydation	1	1	FOAM	1		1	very high
HMMsoil9713	FOAM	Multiple sugar transporter [mD:m00207]	1	1	FOAM	1		1	very high
HMMsoil97172	FOAM	Antibiotic ABC transporter [mD:m00248]	1	1	FOAM	1		1	very high
HMMsoil95812	FOAM	Sorbitol/mannitol transporter [mD:m00200]	1	1	FOAM	1		1	very high
HMMsoil95776	FOAM	Multiple sugar transporter [mD:m00207]	1	1	FOAM	1		1	very high
HMMsoil95775	FOAM	Antibiotic ABC transporter [mD:m00248]	1	1	FOAM	1		1	very high
HMMsoil95751	FOAM	narJ, narW; nitrate reductase molybdenum cofactor assembly chaperone NarJ/NarW	1	1	FOAM	1		1	very high
HMMsoil9474	FOAM	Antibiotic ABC transporter [mD:m00248]	1	1	FOAM	1		1	very high
HMMsoil94754	FOAM	Phosphocarrier protein hpr	1	1	FOAM	1		1	very high
HMMsoil94796	FOAM	Polycyclic aromatic hydrocarbon degradation	1	1	FOAM	1		1	very high
HMMsoil94845	FOAM	narI, narV; nitrate reductase gamma subunit [EC:1.7.5.1] [EC:1.7.99.-]	1	1	FOAM	1		1	very high
HMMsoil94965	FOAM	Antibiotic ABC transporter [mD:m00248]	1	1	FOAM	1		1	very high
HMMsoil94981	FOAM	Antibiotic ABC transporter [mD:m00248]	1	1	FOAM	1		1	very high
HMMsoil95002	FOAM	Antibiotic ABC transporter [mD:m00248]	1	1	FOAM	1		1	very high
HMMsoil95081	FOAM	Polycyclic aromatic hydrocarbon degradation	1	1	FOAM	1		1	very high
HMMsoil95143	FOAM	narJ, narW; nitrate reductase molybdenum cofactor assembly chaperone NarJ/NarW	1	1	FOAM	1		1	very high
HMMsoil95203	FOAM	Multiple sugar transporter [mD:m00207]	1	1	FOAM	1		1	very high
HMMsoil95265	FOAM	Putative sulfate transporter [mD:m00187]	1	1	FOAM	1		1	very high
HMMsoil95302	FOAM	Antibiotic ABC transporter [mD:m00248]	1	1	FOAM	1		1	very high
HMMsoil95309	FOAM	Antibiotic ABC transporter [mD:m00248]	1	1	FOAM	1		1	very high
HMMsoil95333	FOAM	mmoY; methane monooxygenase component A beta chain [EC:1.14.13.25]	1	1	FOAM	1		1	very high
HMMsoil95400	FOAM	narI, narV; nitrate reductase gamma subunit [EC:1.7.5.1] [EC:1.7.99.-]	1	1	FOAM	1		1	very high
HMMsoil95451	FOAM	Antibiotic ABC transporter [mD:m00248]	1	1	FOAM	1		1	very high
HMMsoil95499	FOAM	Antibiotic ABC transporter [mD:m00248]	1	1	FOAM	1		1	very high
HMMsoil95575	FOAM	Polycyclic aromatic hydrocarbon degradation	1	1	FOAM	1		1	very high
HMMsoil9575	FOAM	narI, narV; nitrate reductase gamma subunit [EC:1.7.5.1] [EC:1.7.99.-]	1	1	FOAM	1		1	very high
HMMsoil92102	FOAM	Methane oxidation to cO2	1	1	FOAM	1		1	very high
HMMsoil92061	FOAM	Antibiotic ABC transporter [mD:m00248]	1	1	FOAM	1		1	very high
HMMsoil8880	FOAM	Antibiotic ABC transporter [mD:m00248]	1	1	FOAM	1		1	very high
HMMsoil88800	FOAM	Antibiotic ABC transporter [mD:m00248]	1	1	FOAM	1		1	very high
HMMsoil8884	FOAM	Antibiotic ABC transporter [mD:m00248]	1	1	FOAM	1		1	very high
HMMsoil88887	FOAM	narJ, narW; nitrate reductase molybdenum cofactor assembly chaperone NarJ/NarW	1	1	FOAM	1		1	very high
HMMsoil88997	FOAM	Multiple sugar transporter [mD:m00207]	1	1	FOAM	1		1	very high
HMMsoil89013	FOAM	Antibiotic ABC transporter [mD:m00248]	1	1	FOAM	1		1	very high
HMMsoil89054	FOAM	Multiple sugar transporter [mD:m00207]	1	1	FOAM	1		1	very high
HMMsoil89112	FOAM	Polycyclic aromatic hydrocarbon degradation	1	1	FOAM	1		1	very high
HMMsoil89278	FOAM	Antibiotic ABC transporter [mD:m00248]	1	1	FOAM	1		1	very high
HMMsoil92020	FOAM	Antibiotic ABC transporter [mD:m00248]	1	1	FOAM	1		1	very high
HMMsoil89282	FOAM	Antibiotic ABC transporter [mD:m00248]	1	1	FOAM	1		1	very high
HMMsoil89469	FOAM	nrfB; cytochrome c-type protein NrfB	1	1	FOAM	1		1	very high
HMMsoil89517	FOAM	Antibiotic ABC transporter [mD:m00248]	1	1	FOAM	1		1	very high
HMMsoil89529	FOAM	Antibiotic ABC transporter [mD:m00248]	1	1	FOAM	1		1	very high
HMMsoil89573	FOAM	Methane oxydation	1	1	FOAM	1		1	very high
HMMsoil89627	FOAM	Phosphocarrier protein hpr	1	1	FOAM	1		1	very high
HMMsoil89762	FOAM	nrfB; cytochrome c-type protein NrfB	1	1	FOAM	1		1	very high
HMMsoil89788	FOAM	hao; hydroxylamine dehydrogenase [EC:1.7.2.6]	1	1	FOAM	1		1	very high
HMMsoil89791	FOAM	Antibiotic ABC transporter [mD:m00248]	1	1	FOAM	1		1	very high
HMMsoil89812	FOAM	Antibiotic ABC transporter [mD:m00248]	1	1	FOAM	1		1	very high
HMMsoil888	FOAM	Sorbitol/mannitol transporter [mD:m00200]	1	1	FOAM	1		1	very high
HMMsoil88799	FOAM	Multiple sugar transporter [mD:m00207]	1	1	FOAM	1		1	very high
HMMsoil88797	FOAM	Multiple sugar transporter [mD:m00207]	1	1	FOAM	1		1	very high
HMMsoil88788	FOAM	Antibiotic ABC transporter [mD:m00248]	1	1	FOAM	1		1	very high
HMMsoil87426	FOAM	Arginine and proline metabolism	1	1	FOAM	1		1	very high
HMMsoil87438	FOAM	Antibiotic ABC transporter [mD:m00248]	1	1	FOAM	1		1	very high
HMMsoil87638	FOAM	Antibiotic ABC transporter [mD:m00248]	1	1	FOAM	1		1	very high
HMMsoil87666	FOAM	soxD; sarcosine oxidase, subunit delta [EC:1.5.3.1]	1	1	FOAM	1		1	very high
HMMsoil877	FOAM	Multiple sugar transporter [mD:m00207]	1	1	FOAM	1		1	very high
HMMsoil87704	FOAM	Antibiotic ABC transporter [mD:m00248]	1	1	FOAM	1		1	very high
HMMsoil87864	FOAM	Antibiotic ABC transporter [mD:m00248]	1	1	FOAM	1		1	very high
HMMsoil87944	FOAM	Antibiotic ABC transporter [mD:m00248]	1	1	FOAM	1		1	very high
HMMsoil88001	FOAM	Antibiotic ABC transporter [mD:m00248]	1	1	FOAM	1		1	very high
HMMsoil8822	FOAM	Putative sulfate transporter [mD:m00187]	1	1	FOAM	1		1	very high
HMMsoil88224	FOAM	Antibiotic ABC transporter [mD:m00248]	1	1	FOAM	1		1	very high
HMMsoil88228	FOAM	Antibiotic ABC transporter [mD:m00248]	1	1	FOAM	1		1	very high
HMMsoil884	FOAM	Multiple sugar transporter [mD:m00207]	1	1	FOAM	1		1	very high
HMMsoil8844	FOAM	Multiple sugar transporter [mD:m00207]	1	1	FOAM	1		1	very high
HMMsoil88503	FOAM	Antibiotic ABC transporter [mD:m00248]	1	1	FOAM	1		1	very high
HMMsoil88560	FOAM	Antibiotic ABC transporter [mD:m00248]	1	1	FOAM	1		1	very high
HMMsoil8857	FOAM	Multiple sugar transporter [mD:m00207]	1	1	FOAM	1		1	very high
HMMsoil8862	FOAM	Antibiotic ABC transporter [mD:m00248]	1	1	FOAM	1		1	very high
HMMsoil8864	FOAM	Multiple sugar transporter [mD:m00207]	1	1	FOAM	1		1	very high
HMMsoil88735	FOAM	Antibiotic ABC transporter [mD:m00248]	1	1	FOAM	1		1	very high
HMMsoil88778	FOAM	Multiple sugar transporter [mD:m00207]	1	1	FOAM	1		1	very high
HMMsoil89834	FOAM	Multiple sugar transporter [mD:m00207]	1	1	FOAM	1		1	very high
HMMsoil89876	FOAM	Antibiotic ABC transporter [mD:m00248]	1	1	FOAM	1		1	very high
HMMsoil89911	FOAM	Antibiotic ABC transporter [mD:m00248]	1	1	FOAM	1		1	very high
HMMsoil90950	FOAM	Antibiotic ABC transporter [mD:m00248]	1	1	FOAM	1		1	very high
HMMsoil90986	FOAM	Antibiotic ABC transporter [mD:m00248]	1	1	FOAM	1		1	very high
HMMsoil91027	FOAM	narI, narV; nitrate reductase gamma subunit [EC:1.7.5.1] [EC:1.7.99.-]	1	1	FOAM	1		1	very high
HMMsoil91097	FOAM	Phosphocarrier protein hpr	1	1	FOAM	1		1	very high
HMMsoil91255	FOAM	Sorbitol/mannitol transporter [mD:m00200]	1	1	FOAM	1		1	very high
HMMsoil91264	FOAM	Polycyclic aromatic hydrocarbon degradation	1	1	FOAM	1		1	very high
HMMsoil91269	FOAM	Phosphocarrier protein hpr	1	1	FOAM	1		1	very high
HMMsoil9139	FOAM	Phosphocarrier protein hpr	1	1	FOAM	1		1	very high
HMMsoil91449	FOAM	Antibiotic ABC transporter [mD:m00248]	1	1	FOAM	1		1	very high
HMMsoil91568	FOAM	Polycyclic aromatic hydrocarbon degradation	1	1	FOAM	1		1	very high
HMMsoil91572	FOAM	Antibiotic ABC transporter [mD:m00248]	1	1	FOAM	1		1	very high
HMMsoil91598	FOAM	narJ, narW; nitrate reductase molybdenum cofactor assembly chaperone NarJ/NarW	1	1	FOAM	1		1	very high
HMMsoil91647	FOAM	narI, narV; nitrate reductase gamma subunit [EC:1.7.5.1] [EC:1.7.99.-]	1	1	FOAM	1		1	very high
HMMsoil9169	FOAM	Antibiotic ABC transporter [mD:m00248]	1	1	FOAM	1		1	very high
HMMsoil91709	FOAM	Antibiotic ABC transporter [mD:m00248]	1	1	FOAM	1		1	very high
HMMsoil91725	FOAM	Antibiotic ABC transporter [mD:m00248]	1	1	FOAM	1		1	very high
HMMsoil91785	FOAM	Antibiotic ABC transporter [mD:m00248]	1	1	FOAM	1		1	very high
HMMsoil9181	FOAM	Multiple sugar transporter [mD:m00207]	1	1	FOAM	1		1	very high
HMMsoil9183	FOAM	Antibiotic ABC transporter [mD:m00248]	1	1	FOAM	1		1	very high
HMMsoil9186	FOAM	Multiple sugar transporter [mD:m00207]	1	1	FOAM	1		1	very high
HMMsoil91911	FOAM	hao; hydroxylamine dehydrogenase [EC:1.7.2.6]	1	1	FOAM	1		1	very high
HMMsoil90919	FOAM	Antibiotic ABC transporter [mD:m00248]	1	1	FOAM	1		1	very high
HMMsoil90759	FOAM	narI, narV; nitrate reductase gamma subunit [EC:1.7.5.1] [EC:1.7.99.-]	1	1	FOAM	1		1	very high
HMMsoil89914	FOAM	Multiple sugar transporter [mD:m00207]	1	1	FOAM	1		1	very high
HMMsoil89970	FOAM	narJ, narW; nitrate reductase molybdenum cofactor assembly chaperone NarJ/NarW	1	1	FOAM	1		1	very high
HMMsoil90060	FOAM	Antibiotic ABC transporter [mD:m00248]	1	1	FOAM	1		1	very high
HMMsoil90063	FOAM	Multiple sugar transporter [mD:m00207]	1	1	FOAM	1		1	very high
HMMsoil90080	FOAM	Sorbitol/mannitol transporter [mD:m00200]	1	1	FOAM	1		1	very high
HMMsoil90100	FOAM	Multiple sugar transporter [mD:m00207]	1	1	FOAM	1		1	very high
HMMsoil90115	FOAM	Antibiotic ABC transporter [mD:m00248]	1	1	FOAM	1		1	very high
HMMsoil90143	FOAM	Multiple sugar transporter [mD:m00207]	1	1	FOAM	1		1	very high
HMMsoil90149	FOAM	Phosphocarrier protein hpr	1	1	FOAM	1		1	very high
HMMsoil90164	FOAM	Antibiotic ABC transporter [mD:m00248]	1	1	FOAM	1		1	very high
HMMsoil90332	FOAM	Multiple sugar transporter [mD:m00207]	1	1	FOAM	1		1	very high
HMMsoil90375	FOAM	Sorbitol/mannitol transporter [mD:m00200]	1	1	FOAM	1		1	very high
HMMsoil90384	FOAM	Multiple sugar transporter [mD:m00207]	1	1	FOAM	1		1	very high
HMMsoil90385	FOAM	Multiple sugar transporter [mD:m00207]	1	1	FOAM	1		1	very high
HMMsoil90401	FOAM	Multiple sugar transporter [mD:m00207]	1	1	FOAM	1		1	very high
HMMsoil90510	FOAM	Arginine and proline metabolism	1	1	FOAM	1		1	very high
HMMsoil90599	FOAM	Antibiotic ABC transporter [mD:m00248]	1	1	FOAM	1		1	very high
HMMsoil90624	FOAM	Antibiotic ABC transporter [mD:m00248]	1	1	FOAM	1		1	very high
HMMsoil9719	FOAM	Antibiotic ABC transporter [mD:m00248]	1	1	FOAM	1		1	very high
HMMsoil97242	FOAM	Multiple sugar transporter [mD:m00207]	1	1	FOAM	1		1	very high
HMMsoil97245	FOAM	Multiple sugar transporter [mD:m00207]	1	1	FOAM	1		1	very high
HMMsoil98621	FOAM	Multiple sugar transporter [mD:m00207]	1	1	FOAM	1		1	very high
HMMsoil98157	FOAM	Phosphocarrier protein hpr	1	1	FOAM	1		1	very high
HMMsoil98159	FOAM	Antibiotic ABC transporter [mD:m00248]	1	1	FOAM	1		1	very high
HMMsoil98165	FOAM	Antibiotic ABC transporter [mD:m00248]	1	1	FOAM	1		1	very high
HMMsoil98195	FOAM	Phosphocarrier protein hpr	1	1	FOAM	1		1	very high
HMMsoil98422	FOAM	Antibiotic ABC transporter [mD:m00248]	1	1	FOAM	1		1	very high
HMMsoil98453	FOAM	Polycyclic aromatic hydrocarbon degradation	1	1	FOAM	1		1	very high
HMMsoil98459	FOAM	Antibiotic ABC transporter [mD:m00248]	1	1	FOAM	1		1	very high
HMMsoil98513	FOAM	Antibiotic ABC transporter [mD:m00248]	1	1	FOAM	1		1	very high
HMMsoil98612	FOAM	Antibiotic ABC transporter [mD:m00248]	1	1	FOAM	1		1	very high
HMMsoil98628	FOAM	Antibiotic ABC transporter [mD:m00248]	1	1	FOAM	1		1	very high
HMMsoil98632	FOAM	Antibiotic ABC transporter [mD:m00248]	1	1	FOAM	1		1	very high
HMMsoil9871	FOAM	Antibiotic ABC transporter [mD:m00248]	1	1	FOAM	1		1	very high
HMMsoil98724	FOAM	Nitrate to nitrite	1	1	FOAM	1		1	very high
HMMsoil98862	FOAM	Multiple sugar transporter [mD:m00207]	1	1	FOAM	1		1	very high
HMMsoil98896	FOAM	Antibiotic ABC transporter [mD:m00248]	1	1	FOAM	1		1	very high
HMMsoil98912	FOAM	Multiple sugar transporter [mD:m00207]	1	1	FOAM	1		1	very high
HMMsoil98934	FOAM	Antibiotic ABC transporter [mD:m00248]	1	1	FOAM	1		1	very high
HMMsoil9902	FOAM	Phosphocarrier protein hpr	1	1	FOAM	1		1	very high
HMMsoil9929	FOAM	Sorbitol/mannitol transporter [mD:m00200]	1	1	FOAM	1		1	very high
HMMsoil98143	FOAM	Polycyclic aromatic hydrocarbon degradation	1	1	FOAM	1		1	very high
HMMsoil98089	FOAM	Multiple sugar transporter [mD:m00207]	1	1	FOAM	1		1	very high
HMMsoil98077	FOAM	Multiple sugar transporter [mD:m00207]	1	1	FOAM	1		1	very high
HMMsoil98069	FOAM	Multiple sugar transporter [mD:m00207]	1	1	FOAM	1		1	very high
HMMsoil97251	FOAM	Antibiotic ABC transporter [mD:m00248]	1	1	FOAM	1		1	very high
HMMsoil9731	FOAM	Antibiotic ABC transporter [mD:m00248]	1	1	FOAM	1		1	very high
HMMsoil97322	FOAM	mmoB; methane monooxygenase regulatory protein B	1	1	FOAM	1		1	very high
HMMsoil9740	FOAM	Antibiotic ABC transporter [mD:m00248]	1	1	FOAM	1		1	very high
HMMsoil9742	FOAM	Antibiotic ABC transporter [mD:m00248]	1	1	FOAM	1		1	very high
HMMsoil97428	FOAM	Multiple sugar transporter [mD:m00207]	1	1	FOAM	1		1	very high
HMMsoil9749	FOAM	Antibiotic ABC transporter [mD:m00248]	1	1	FOAM	1		1	very high
HMMsoil97503	FOAM	Multiple sugar transporter [mD:m00207]	1	1	FOAM	1		1	very high
HMMsoil97558	FOAM	Multiple sugar transporter [mD:m00207]	1	1	FOAM	1		1	very high
HMMsoil97592	FOAM	kamD; beta-lysine 5,6-aminomutase alpha subunit [EC:5.4.3.3]	1	1	FOAM	1		1	very high
HMMsoil97613	FOAM	Polycyclic aromatic hydrocarbon degradation	1	1	FOAM	1		1	very high
HMMsoil9768	FOAM	Polycyclic aromatic hydrocarbon degradation	1	1	FOAM	1		1	very high
HMMsoil97732	FOAM	Antibiotic ABC transporter [mD:m00248]	1	1	FOAM	1		1	very high
HMMsoil97799	FOAM	Multiple sugar transporter [mD:m00207]	1	1	FOAM	1		1	very high
HMMsoil97821	FOAM	Antibiotic ABC transporter [mD:m00248]	1	1	FOAM	1		1	very high
HMMsoil97925	FOAM	Polycyclic aromatic hydrocarbon degradation	1	1	FOAM	1		1	very high
HMMsoil97971	FOAM	Nitrate to nitrite	1	1	FOAM	1		1	very high
HMMsoil97993	FOAM	Antibiotic ABC transporter [mD:m00248]	1	1	FOAM	1		1	very high
HMMsoil98045	FOAM	Antibiotic ABC transporter [mD:m00248]	1	1	FOAM	1		1	very high
HMMsoil98057	FOAM	Antibiotic ABC transporter [mD:m00248]	1	1	FOAM	1		1	very high
HMMsoil99323	FOAM	Multiple sugar transporter [mD:m00207]	1	1	FOAM	1		1	very high
HMMsoil99356	FOAM	ynjB; putative thiamine transport system substrate-binding protein	1	1	FOAM	1		1	very high
HMMsoil99361	FOAM	Antibiotic ABC transporter [mD:m00248]	1	1	FOAM	1		1	very high
HMMsoil99371	FOAM	Multiple sugar transporter [mD:m00207]	1	1	FOAM	1		1	very high
HMMsoil99387	FOAM	Antibiotic ABC transporter [mD:m00248]	1	1	FOAM	1		1	very high
HMMsoil99401	FOAM	Multiple sugar transporter [mD:m00207]	1	1	FOAM	1		1	very high
HMMsoil99410	FOAM	Antibiotic ABC transporter [mD:m00248]	1	1	FOAM	1		1	very high
HMMsoil99597	FOAM	Antibiotic ABC transporter [mD:m00248]	1	1	FOAM	1		1	very high
HMMsoil9964	FOAM	Multiple sugar transporter [mD:m00207]	1	1	FOAM	1		1	very high
HMMsoil99654	FOAM	Antibiotic ABC transporter [mD:m00248]	1	1	FOAM	1		1	very high
HMMsoil99742	FOAM	Antibiotic ABC transporter [mD:m00248]	1	1	FOAM	1		1	very high
HMMsoil99760	FOAM	Phosphocarrier protein hpr	1	1	FOAM	1		1	very high
HMMsoil9978	FOAM	Phosphocarrier protein hpr	1	1	FOAM	1		1	very high
HMMsoil99921	FOAM	Antibiotic ABC transporter [mD:m00248]	1	1	FOAM	1		1	very high
HMMsoil9993	FOAM	Antibiotic ABC transporter [mD:m00248]	1	1	FOAM	1		1	very high
HMMsoil99961	FOAM	Antibiotic ABC transporter [mD:m00248]	1	1	FOAM	1		1	very high
HMMsoil99966	FOAM	Multiple sugar transporter [mD:m00207]	1	1	FOAM	1		1	very high
HMMsoil99980	FOAM	Multiple sugar transporter [mD:m00207]	1	1	FOAM	1		1	very high
HMMsoil56188	FOAM	Antibiotic ABC transporter [mD:m00248]	1	1	FOAM	1		1	very high
HMMsoil61987	FOAM	Polycyclic aromatic hydrocarbon degradation	1	1	FOAM	1		1	very high
HMMsoil56165	FOAM	Multiple sugar transporter [mD:m00207]	1	1	FOAM	1		1	very high
HMMsoil2175	FOAM	Antibiotic ABC transporter [mD:m00248]	1	1	FOAM	1		1	very high
HMMsoil21519	FOAM	Sorbitol/mannitol transporter [mD:m00200]	1	1	FOAM	1		1	very high
HMMsoil21583	FOAM	Antibiotic ABC transporter [mD:m00248]	1	1	FOAM	1		1	very high
HMMsoil21597	FOAM	benB-xylY; benzoate/toluate 1,2-dioxygenase subunit beta [EC:1.14.12.10] [EC:1.14.12.-]	1	1	FOAM	1		1	very high
HMMsoil21599	FOAM	Antibiotic ABC transporter [mD:m00248]	1	1	FOAM	1		1	very high
HMMsoil21605	FOAM	Antibiotic ABC transporter [mD:m00248]	1	1	FOAM	1		1	very high
HMMsoil21607	FOAM	Antibiotic ABC transporter [mD:m00248]	1	1	FOAM	1		1	very high
HMMsoil2162	FOAM	Phosphocarrier protein hpr	1	1	FOAM	1		1	very high
HMMsoil21747	FOAM	Multiple sugar transporter [mD:m00207]	1	1	FOAM	1		1	very high
HMMsoil2176	FOAM	Multiple sugar transporter [mD:m00207]	1	1	FOAM	1		1	very high
HMMsoil22081	FOAM	Antibiotic ABC transporter [mD:m00248]	1	1	FOAM	1		1	very high
HMMsoil21761	FOAM	Multiple sugar transporter [mD:m00207]	1	1	FOAM	1		1	very high
HMMsoil21765	FOAM	Antibiotic ABC transporter [mD:m00248]	1	1	FOAM	1		1	very high
HMMsoil21769	FOAM	mtdB; methylene-tetrahydromethanopterin dehydrogenase [EC:1.5.1.-]	1	1	FOAM	1		1	very high
HMMsoil21770	FOAM	Antibiotic ABC transporter [mD:m00248]	1	1	FOAM	1		1	very high
HMMsoil21858	FOAM	Antibiotic ABC transporter [mD:m00248]	1	1	FOAM	1		1	very high
HMMsoil21862	FOAM	Polycyclic aromatic hydrocarbon degradation	1	1	FOAM	1		1	very high
HMMsoil21920	FOAM	Polycyclic aromatic hydrocarbon degradation	1	1	FOAM	1		1	very high
HMMsoil22026	FOAM	Antibiotic ABC transporter [mD:m00248]	1	1	FOAM	1		1	very high
HMMsoil22058	FOAM	Antibiotic ABC transporter [mD:m00248]	1	1	FOAM	1		1	very high
HMMsoil21508	FOAM	Antibiotic ABC transporter [mD:m00248]	1	1	FOAM	1		1	very high
HMMsoil21502	FOAM	Antibiotic ABC transporter [mD:m00248]	1	1	FOAM	1		1	very high
HMMsoil21501	FOAM	Antibiotic ABC transporter [mD:m00248]	1	1	FOAM	1		1	very high
HMMsoil21496	FOAM	Antibiotic ABC transporter [mD:m00248]	1	1	FOAM	1		1	very high
HMMsoil20839	FOAM	narI, narV; nitrate reductase gamma subunit [EC:1.7.5.1] [EC:1.7.99.-]	1	1	FOAM	1		1	very high
HMMsoil20941	FOAM	Multiple sugar transporter [mD:m00207]	1	1	FOAM	1		1	very high
HMMsoil20960	FOAM	benB-xylY; benzoate/toluate 1,2-dioxygenase subunit beta [EC:1.14.12.10] [EC:1.14.12.-]	1	1	FOAM	1		1	very high
HMMsoil20981	FOAM	Antibiotic ABC transporter [mD:m00248]	1	1	FOAM	1		1	very high
HMMsoil20986	FOAM	Multiple sugar transporter [mD:m00207]	1	1	FOAM	1		1	very high
HMMsoil21142	FOAM	Multiple sugar transporter [mD:m00207]	1	1	FOAM	1		1	very high
HMMsoil21161	FOAM	Antibiotic ABC transporter [mD:m00248]	1	1	FOAM	1		1	very high
HMMsoil21174	FOAM	Sorbitol/mannitol transporter [mD:m00200]	1	1	FOAM	1		1	very high
HMMsoil21182	FOAM	Antibiotic ABC transporter [mD:m00248]	1	1	FOAM	1		1	very high
HMMsoil21198	FOAM	Antibiotic ABC transporter [mD:m00248]	1	1	FOAM	1		1	very high
HMMsoil21222	FOAM	Antibiotic ABC transporter [mD:m00248]	1	1	FOAM	1		1	very high
HMMsoil21225	FOAM	Polycyclic aromatic hydrocarbon degradation	1	1	FOAM	1		1	very high
HMMsoil21245	FOAM	Sorbitol/mannitol transporter [mD:m00200]	1	1	FOAM	1		1	very high
HMMsoil21261	FOAM	Putative sulfate transporter [mD:m00187]	1	1	FOAM	1		1	very high
HMMsoil21392	FOAM	Multiple sugar transporter [mD:m00207]	1	1	FOAM	1		1	very high
HMMsoil21430	FOAM	Antibiotic ABC transporter [mD:m00248]	1	1	FOAM	1		1	very high
HMMsoil21442	FOAM	Antibiotic ABC transporter [mD:m00248]	1	1	FOAM	1		1	very high
HMMsoil21454	FOAM	Antibiotic ABC transporter [mD:m00248]	1	1	FOAM	1		1	very high
HMMsoil21472	FOAM	Multiple sugar transporter [mD:m00207]	1	1	FOAM	1		1	very high
HMMsoil21480	FOAM	Multiple sugar transporter [mD:m00207]	1	1	FOAM	1		1	very high
HMMsoil2206	FOAM	Multiple sugar transporter [mD:m00207]	1	1	FOAM	1		1	very high
HMMsoil22112	FOAM	narJ, narW; nitrate reductase molybdenum cofactor assembly chaperone NarJ/NarW	1	1	FOAM	1		1	very high
HMMsoil20765	FOAM	Antibiotic ABC transporter [mD:m00248]	1	1	FOAM	1		1	very high
HMMsoil23133	FOAM	Sorbitol/mannitol transporter [mD:m00200]	1	1	FOAM	1		1	very high
HMMsoil22797	FOAM	Multiple sugar transporter [mD:m00207]	1	1	FOAM	1		1	very high
HMMsoil22798	FOAM	Multiple sugar transporter [mD:m00207]	1	1	FOAM	1		1	very high
HMMsoil22816	FOAM	Antibiotic ABC transporter [mD:m00248]	1	1	FOAM	1		1	very high
HMMsoil22855	FOAM	Antibiotic ABC transporter [mD:m00248]	1	1	FOAM	1		1	very high
HMMsoil22907	FOAM	Antibiotic ABC transporter [mD:m00248]	1	1	FOAM	1		1	very high
HMMsoil23058	FOAM	Antibiotic ABC transporter [mD:m00248]	1	1	FOAM	1		1	very high
HMMsoil23078	FOAM	Antibiotic ABC transporter [mD:m00248]	1	1	FOAM	1		1	very high
HMMsoil23083	FOAM	Multiple sugar transporter [mD:m00207]	1	1	FOAM	1		1	very high
HMMsoil23123	FOAM	Multiple sugar transporter [mD:m00207]	1	1	FOAM	1		1	very high
HMMsoil23132	FOAM	Multiple sugar transporter [mD:m00207]	1	1	FOAM	1		1	very high
HMMsoil22120	FOAM	Antibiotic ABC transporter [mD:m00248]	1	1	FOAM	1		1	very high
HMMsoil23186	FOAM	Antibiotic ABC transporter [mD:m00248]	1	1	FOAM	1		1	very high
HMMsoil23271	FOAM	narI, narV; nitrate reductase gamma subunit [EC:1.7.5.1] [EC:1.7.99.-]	1	1	FOAM	1		1	very high
HMMsoil23344	FOAM	Multiple sugar transporter [mD:m00207]	1	1	FOAM	1		1	very high
HMMsoil23346	FOAM	Antibiotic ABC transporter [mD:m00248]	1	1	FOAM	1		1	very high
HMMsoil23348	FOAM	Multiple sugar transporter [mD:m00207]	1	1	FOAM	1		1	very high
HMMsoil23349	FOAM	Antibiotic ABC transporter [mD:m00248]	1	1	FOAM	1		1	very high
HMMsoil23354	FOAM	Multiple sugar transporter [mD:m00207]	1	1	FOAM	1		1	very high
HMMsoil23358	FOAM	Antibiotic ABC transporter [mD:m00248]	1	1	FOAM	1		1	very high
HMMsoil23367	FOAM	Multiple sugar transporter [mD:m00207]	1	1	FOAM	1		1	very high
HMMsoil22789	FOAM	Phosphocarrier protein hpr	1	1	FOAM	1		1	very high
HMMsoil22776	FOAM	Antibiotic ABC transporter [mD:m00248]	1	1	FOAM	1		1	very high
HMMsoil22738	FOAM	Multiple sugar transporter [mD:m00207]	1	1	FOAM	1		1	very high
HMMsoil2273	FOAM	Polycyclic aromatic hydrocarbon degradation	1	1	FOAM	1		1	very high
HMMsoil22147	FOAM	Antibiotic ABC transporter [mD:m00248]	1	1	FOAM	1		1	very high
HMMsoil22260	FOAM	Antibiotic ABC transporter [mD:m00248]	1	1	FOAM	1		1	very high
HMMsoil22263	FOAM	Antibiotic ABC transporter [mD:m00248]	1	1	FOAM	1		1	very high
HMMsoil22282	FOAM	Antibiotic ABC transporter [mD:m00248]	1	1	FOAM	1		1	very high
HMMsoil22284	FOAM	Antibiotic ABC transporter [mD:m00248]	1	1	FOAM	1		1	very high
HMMsoil22291	FOAM	Multiple sugar transporter [mD:m00207]	1	1	FOAM	1		1	very high
HMMsoil22293	FOAM	Antibiotic ABC transporter [mD:m00248]	1	1	FOAM	1		1	very high
HMMsoil22296	FOAM	Antibiotic ABC transporter [mD:m00248]	1	1	FOAM	1		1	very high
HMMsoil22303	FOAM	Multiple sugar transporter [mD:m00207]	1	1	FOAM	1		1	very high
HMMsoil22314	FOAM	Antibiotic ABC transporter [mD:m00248]	1	1	FOAM	1		1	very high
HMMsoil2232	FOAM	Antibiotic ABC transporter [mD:m00248]	1	1	FOAM	1		1	very high
HMMsoil2233	FOAM	Antibiotic ABC transporter [mD:m00248]	1	1	FOAM	1		1	very high
HMMsoil22345	FOAM	Antibiotic ABC transporter [mD:m00248]	1	1	FOAM	1		1	very high
HMMsoil2240	FOAM	Antibiotic ABC transporter [mD:m00248]	1	1	FOAM	1		1	very high
HMMsoil2254	FOAM	Antibiotic ABC transporter [mD:m00248]	1	1	FOAM	1		1	very high
HMMsoil22548	FOAM	Antibiotic ABC transporter [mD:m00248]	1	1	FOAM	1		1	very high
HMMsoil22610	FOAM	Antibiotic ABC transporter [mD:m00248]	1	1	FOAM	1		1	very high
HMMsoil22613	FOAM	Antibiotic ABC transporter [mD:m00248]	1	1	FOAM	1		1	very high
HMMsoil22621	FOAM	Antibiotic ABC transporter [mD:m00248]	1	1	FOAM	1		1	very high
HMMsoil2269	FOAM	Antibiotic ABC transporter [mD:m00248]	1	1	FOAM	1		1	very high
HMMsoil20753	FOAM	Multiple sugar transporter [mD:m00207]	1	1	FOAM	1		1	very high
HMMsoil19046	FOAM	Antibiotic ABC transporter [mD:m00248]	1	1	FOAM	1		1	very high
HMMsoil18789	FOAM	Phosphocarrier protein hpr	1	1	FOAM	1		1	very high
HMMsoil18838	FOAM	Antibiotic ABC transporter [mD:m00248]	1	1	FOAM	1		1	very high
HMMsoil1890	FOAM	hao; hydroxylamine dehydrogenase [EC:1.7.2.6]	1	1	FOAM	1		1	very high
HMMsoil1897	FOAM	hao; hydroxylamine dehydrogenase [EC:1.7.2.6]	1	1	FOAM	1		1	very high
HMMsoil18976	FOAM	Antibiotic ABC transporter [mD:m00248]	1	1	FOAM	1		1	very high
HMMsoil18992	FOAM	Multiple sugar transporter [mD:m00207]	1	1	FOAM	1		1	very high
HMMsoil18994	FOAM	Antibiotic ABC transporter [mD:m00248]	1	1	FOAM	1		1	very high
HMMsoil1903	FOAM	Antibiotic ABC transporter [mD:m00248]	1	1	FOAM	1		1	very high
HMMsoil19049	FOAM	Antibiotic ABC transporter [mD:m00248]	1	1	FOAM	1		1	very high
HMMsoil19371	FOAM	Antibiotic ABC transporter [mD:m00248]	1	1	FOAM	1		1	very high
HMMsoil19053	FOAM	Multiple sugar transporter [mD:m00207]	1	1	FOAM	1		1	very high
HMMsoil19100	FOAM	Antibiotic ABC transporter [mD:m00248]	1	1	FOAM	1		1	very high
HMMsoil1913	FOAM	Antibiotic ABC transporter [mD:m00248]	1	1	FOAM	1		1	very high
HMMsoil1914	FOAM	Multiple sugar transporter [mD:m00207]	1	1	FOAM	1		1	very high
HMMsoil1915	FOAM	Antibiotic ABC transporter [mD:m00248]	1	1	FOAM	1		1	very high
HMMsoil19152	FOAM	Polycyclic aromatic hydrocarbon degradation	1	1	FOAM	1		1	very high
HMMsoil19302	FOAM	Antibiotic ABC transporter [mD:m00248]	1	1	FOAM	1		1	very high
HMMsoil19317	FOAM	Multiple sugar transporter [mD:m00207]	1	1	FOAM	1		1	very high
HMMsoil19321	FOAM	Antibiotic ABC transporter [mD:m00248]	1	1	FOAM	1		1	very high
HMMsoil19322	FOAM	Antibiotic ABC transporter [mD:m00248]	1	1	FOAM	1		1	very high
HMMsoil18720	FOAM	Antibiotic ABC transporter [mD:m00248]	1	1	FOAM	1		1	very high
HMMsoil18713	FOAM	Multiple sugar transporter [mD:m00207]	1	1	FOAM	1		1	very high
HMMsoil18703	FOAM	Antibiotic ABC transporter [mD:m00248]	1	1	FOAM	1		1	very high
HMMsoil18650	FOAM	Antibiotic ABC transporter [mD:m00248]	1	1	FOAM	1		1	very high
HMMsoil18183	FOAM	Multiple sugar transporter [mD:m00207]	1	1	FOAM	1		1	very high
HMMsoil18201	FOAM	Antibiotic ABC transporter [mD:m00248]	1	1	FOAM	1		1	very high
HMMsoil18226	FOAM	Phosphocarrier protein hpr	1	1	FOAM	1		1	very high
HMMsoil18241	FOAM	Antibiotic ABC transporter [mD:m00248]	1	1	FOAM	1		1	very high
HMMsoil18252	FOAM	Multiple sugar transporter [mD:m00207]	1	1	FOAM	1		1	very high
HMMsoil18261	FOAM	Antibiotic ABC transporter [mD:m00248]	1	1	FOAM	1		1	very high
HMMsoil18263	FOAM	Antibiotic ABC transporter [mD:m00248]	1	1	FOAM	1		1	very high
HMMsoil18266	FOAM	Antibiotic ABC transporter [mD:m00248]	1	1	FOAM	1		1	very high
HMMsoil18388	FOAM	narJ, narW; nitrate reductase molybdenum cofactor assembly chaperone NarJ/NarW	1	1	FOAM	1		1	very high
HMMsoil18439	FOAM	Antibiotic ABC transporter [mD:m00248]	1	1	FOAM	1		1	very high
HMMsoil18462	FOAM	Multiple sugar transporter [mD:m00207]	1	1	FOAM	1		1	very high
HMMsoil18486	FOAM	Antibiotic ABC transporter [mD:m00248]	1	1	FOAM	1		1	very high
HMMsoil18491	FOAM	Antibiotic ABC transporter [mD:m00248]	1	1	FOAM	1		1	very high
HMMsoil18506	FOAM	Polycyclic aromatic hydrocarbon degradation	1	1	FOAM	1		1	very high
HMMsoil18527	FOAM	Antibiotic ABC transporter [mD:m00248]	1	1	FOAM	1		1	very high
HMMsoil18530	FOAM	Antibiotic ABC transporter [mD:m00248]	1	1	FOAM	1		1	very high
HMMsoil18532	FOAM	Polycyclic aromatic hydrocarbon degradation	1	1	FOAM	1		1	very high
HMMsoil18538	FOAM	Multiple sugar transporter [mD:m00207]	1	1	FOAM	1		1	very high
HMMsoil1941	FOAM	Putative sulfate transporter [mD:m00187]	1	1	FOAM	1		1	very high
HMMsoil2070	FOAM	Antibiotic ABC transporter [mD:m00248]	1	1	FOAM	1		1	very high
HMMsoil20112	FOAM	Antibiotic ABC transporter [mD:m00248]	1	1	FOAM	1		1	very high
HMMsoil20126	FOAM	Multiple sugar transporter [mD:m00207]	1	1	FOAM	1		1	very high
HMMsoil20141	FOAM	Antibiotic ABC transporter [mD:m00248]	1	1	FOAM	1		1	very high
HMMsoil20142	FOAM	Antibiotic ABC transporter [mD:m00248]	1	1	FOAM	1		1	very high
HMMsoil20173	FOAM	Antibiotic ABC transporter [mD:m00248]	1	1	FOAM	1		1	very high
HMMsoil20191	FOAM	Antibiotic ABC transporter [mD:m00248]	1	1	FOAM	1		1	very high
HMMsoil20192	FOAM	Antibiotic ABC transporter [mD:m00248]	1	1	FOAM	1		1	very high
HMMsoil20193	FOAM	Antibiotic ABC transporter [mD:m00248]	1	1	FOAM	1		1	very high
HMMsoil20196	FOAM	Antibiotic ABC transporter [mD:m00248]	1	1	FOAM	1		1	very high
HMMsoil20386	FOAM	Phosphocarrier protein hpr	1	1	FOAM	1		1	very high
HMMsoil20396	FOAM	Antibiotic ABC transporter [mD:m00248]	1	1	FOAM	1		1	very high
HMMsoil20420	FOAM	Antibiotic ABC transporter [mD:m00248]	1	1	FOAM	1		1	very high
HMMsoil20444	FOAM	Multiple sugar transporter [mD:m00207]	1	1	FOAM	1		1	very high
HMMsoil20473	FOAM	Lysine degradation II	1	1	FOAM	1		1	very high
HMMsoil2062	FOAM	Polycyclic aromatic hydrocarbon degradation	1	1	FOAM	1		1	very high
HMMsoil2066	FOAM	Nitrate to nitrite	1	1	FOAM	1		1	very high
HMMsoil20667	FOAM	Multiple sugar transporter [mD:m00207]	1	1	FOAM	1		1	very high
HMMsoil20672	FOAM	Antibiotic ABC transporter [mD:m00248]	1	1	FOAM	1		1	very high
HMMsoil20694	FOAM	Antibiotic ABC transporter [mD:m00248]	1	1	FOAM	1		1	very high
HMMsoil20111	FOAM	Multiple sugar transporter [mD:m00207]	1	1	FOAM	1		1	very high
HMMsoil1993	FOAM	Antibiotic ABC transporter [mD:m00248]	1	1	FOAM	1		1	very high
HMMsoil19913	FOAM	Antibiotic ABC transporter [mD:m00248]	1	1	FOAM	1		1	very high
HMMsoil19454	FOAM	Methane oxidation to cO2	1	1	FOAM	1		1	very high
HMMsoil1946	FOAM	Antibiotic ABC transporter [mD:m00248]	1	1	FOAM	1		1	very high
HMMsoil1954	FOAM	Antibiotic ABC transporter [mD:m00248]	1	1	FOAM	1		1	very high
HMMsoil19567	FOAM	Antibiotic ABC transporter [mD:m00248]	1	1	FOAM	1		1	very high
HMMsoil19571	FOAM	Antibiotic ABC transporter [mD:m00248]	1	1	FOAM	1		1	very high
HMMsoil19587	FOAM	Multiple sugar transporter [mD:m00207]	1	1	FOAM	1		1	very high
HMMsoil19614	FOAM	Antibiotic ABC transporter [mD:m00248]	1	1	FOAM	1		1	very high
HMMsoil19627	FOAM	Antibiotic ABC transporter [mD:m00248]	1	1	FOAM	1		1	very high
HMMsoil19639	FOAM	Antibiotic ABC transporter [mD:m00248]	1	1	FOAM	1		1	very high
HMMsoil19643	FOAM	Multiple sugar transporter [mD:m00207]	1	1	FOAM	1		1	very high
HMMsoil19653	FOAM	Antibiotic ABC transporter [mD:m00248]	1	1	FOAM	1		1	very high
HMMsoil19673	FOAM	Antibiotic ABC transporter [mD:m00248]	1	1	FOAM	1		1	very high
HMMsoil19848	FOAM	ynjB; putative thiamine transport system substrate-binding protein	1	1	FOAM	1		1	very high
HMMsoil19855	FOAM	Multiple sugar transporter [mD:m00207]	1	1	FOAM	1		1	very high
HMMsoil19886	FOAM	Multiple sugar transporter [mD:m00207]	1	1	FOAM	1		1	very high
HMMsoil19890	FOAM	Polycyclic aromatic hydrocarbon degradation	1	1	FOAM	1		1	very high
HMMsoil19899	FOAM	Antibiotic ABC transporter [mD:m00248]	1	1	FOAM	1		1	very high
HMMsoil23385	FOAM	Antibiotic ABC transporter [mD:m00248]	1	1	FOAM	1		1	very high
HMMsoil23427	FOAM	Multiple sugar transporter [mD:m00207]	1	1	FOAM	1		1	very high
HMMsoil23428	FOAM	Sorbitol/mannitol transporter [mD:m00200]	1	1	FOAM	1		1	very high
HMMsoil27603	FOAM	Antibiotic ABC transporter [mD:m00248]	1	1	FOAM	1		1	very high
HMMsoil27374	FOAM	Sorbitol/mannitol transporter [mD:m00200]	1	1	FOAM	1		1	very high
HMMsoil27382	FOAM	Antibiotic ABC transporter [mD:m00248]	1	1	FOAM	1		1	very high
HMMsoil27386	FOAM	Phosphocarrier protein hpr	1	1	FOAM	1		1	very high
HMMsoil27402	FOAM	Antibiotic ABC transporter [mD:m00248]	1	1	FOAM	1		1	very high
HMMsoil27412	FOAM	Polycyclic aromatic hydrocarbon degradation	1	1	FOAM	1		1	very high
HMMsoil27425	FOAM	Antibiotic ABC transporter [mD:m00248]	1	1	FOAM	1		1	very high
HMMsoil27426	FOAM	Phosphocarrier protein hpr	1	1	FOAM	1		1	very high
HMMsoil27558	FOAM	narI, narV; nitrate reductase gamma subunit [EC:1.7.5.1] [EC:1.7.99.-]	1	1	FOAM	1		1	very high
HMMsoil27597	FOAM	Antibiotic ABC transporter [mD:m00248]	1	1	FOAM	1		1	very high
HMMsoil2760	FOAM	Multiple sugar transporter [mD:m00207]	1	1	FOAM	1		1	very high
HMMsoil27610	FOAM	Antibiotic ABC transporter [mD:m00248]	1	1	FOAM	1		1	very high
HMMsoil27981	FOAM	Antibiotic ABC transporter [mD:m00248]	1	1	FOAM	1		1	very high
HMMsoil2766	FOAM	Putative sulfate transporter [mD:m00187]	1	1	FOAM	1		1	very high
HMMsoil2770	FOAM	Antibiotic ABC transporter [mD:m00248]	1	1	FOAM	1		1	very high
HMMsoil27721	FOAM	Multiple sugar transporter [mD:m00207]	1	1	FOAM	1		1	very high
HMMsoil27728	FOAM	Antibiotic ABC transporter [mD:m00248]	1	1	FOAM	1		1	very high
HMMsoil2777	FOAM	Multiple sugar transporter [mD:m00207]	1	1	FOAM	1		1	very high
HMMsoil2780	FOAM	Antibiotic ABC transporter [mD:m00248]	1	1	FOAM	1		1	very high
HMMsoil279	FOAM	Antibiotic ABC transporter [mD:m00248]	1	1	FOAM	1		1	very high
HMMsoil27919	FOAM	Phosphocarrier protein hpr	1	1	FOAM	1		1	very high
HMMsoil27935	FOAM	Antibiotic ABC transporter [mD:m00248]	1	1	FOAM	1		1	very high
HMMsoil27357	FOAM	Multiple sugar transporter [mD:m00207]	1	1	FOAM	1		1	very high
HMMsoil27350	FOAM	Antibiotic ABC transporter [mD:m00248]	1	1	FOAM	1		1	very high
HMMsoil27345	FOAM	Antibiotic ABC transporter [mD:m00248]	1	1	FOAM	1		1	very high
HMMsoil27333	FOAM	Multiple sugar transporter [mD:m00207]	1	1	FOAM	1		1	very high
HMMsoil26842	FOAM	Antibiotic ABC transporter [mD:m00248]	1	1	FOAM	1		1	very high
HMMsoil26843	FOAM	Antibiotic ABC transporter [mD:m00248]	1	1	FOAM	1		1	very high
HMMsoil26853	FOAM	Antibiotic ABC transporter [mD:m00248]	1	1	FOAM	1		1	very high
HMMsoil26861	FOAM	Antibiotic ABC transporter [mD:m00248]	1	1	FOAM	1		1	very high
HMMsoil26869	FOAM	Antibiotic ABC transporter [mD:m00248]	1	1	FOAM	1		1	very high
HMMsoil26870	FOAM	Antibiotic ABC transporter [mD:m00248]	1	1	FOAM	1		1	very high
HMMsoil269	FOAM	Antibiotic ABC transporter [mD:m00248]	1	1	FOAM	1		1	very high
HMMsoil26915	FOAM	Polycyclic aromatic hydrocarbon degradation	1	1	FOAM	1		1	very high
HMMsoil26932	FOAM	Antibiotic ABC transporter [mD:m00248]	1	1	FOAM	1		1	very high
HMMsoil26980	FOAM	Antibiotic ABC transporter [mD:m00248]	1	1	FOAM	1		1	very high
HMMsoil27093	FOAM	Putative sulfate transporter [mD:m00187]	1	1	FOAM	1		1	very high
HMMsoil27100	FOAM	Sorbitol/mannitol transporter [mD:m00200]	1	1	FOAM	1		1	very high
HMMsoil27101	FOAM	Antibiotic ABC transporter [mD:m00248]	1	1	FOAM	1		1	very high
HMMsoil27114	FOAM	Multiple sugar transporter [mD:m00207]	1	1	FOAM	1		1	very high
HMMsoil27121	FOAM	Multiple sugar transporter [mD:m00207]	1	1	FOAM	1		1	very high
HMMsoil27133	FOAM	Putative sulfate transporter [mD:m00187]	1	1	FOAM	1		1	very high
HMMsoil27176	FOAM	Antibiotic ABC transporter [mD:m00248]	1	1	FOAM	1		1	very high
HMMsoil27188	FOAM	dhaM; phosphoenolpyruvate---glycerone phosphotransferase subunit DhaM [EC:2.7.1.121]	1	1	FOAM	1		1	very high
HMMsoil27222	FOAM	Polycyclic aromatic hydrocarbon degradation	1	1	FOAM	1		1	very high
HMMsoil27239	FOAM	Putative sulfate transporter [mD:m00187]	1	1	FOAM	1		1	very high
HMMsoil27331	FOAM	Multiple sugar transporter [mD:m00207]	1	1	FOAM	1		1	very high
HMMsoil27964	FOAM	Antibiotic ABC transporter [mD:m00248]	1	1	FOAM	1		1	very high
HMMsoil27992	FOAM	Antibiotic ABC transporter [mD:m00248]	1	1	FOAM	1		1	very high
HMMsoil23443	FOAM	Phosphocarrier protein hpr	1	1	FOAM	1		1	very high
HMMsoil28774	FOAM	Antibiotic ABC transporter [mD:m00248]	1	1	FOAM	1		1	very high
HMMsoil28510	FOAM	Antibiotic ABC transporter [mD:m00248]	1	1	FOAM	1		1	very high
HMMsoil28522	FOAM	Antibiotic ABC transporter [mD:m00248]	1	1	FOAM	1		1	very high
HMMsoil28523	FOAM	Antibiotic ABC transporter [mD:m00248]	1	1	FOAM	1		1	very high
HMMsoil28649	FOAM	narJ, narW; nitrate reductase molybdenum cofactor assembly chaperone NarJ/NarW	1	1	FOAM	1		1	very high
HMMsoil28652	FOAM	narI, narV; nitrate reductase gamma subunit [EC:1.7.5.1] [EC:1.7.99.-]; Nitrate to nitrite	1	1	FOAM	1		1	very high
HMMsoil28699	FOAM	Antibiotic ABC transporter [mD:m00248]	1	1	FOAM	1		1	very high
HMMsoil28704	FOAM	Antibiotic ABC transporter [mD:m00248]	1	1	FOAM	1		1	very high
HMMsoil28752	FOAM	Multiple sugar transporter [mD:m00207]	1	1	FOAM	1		1	very high
HMMsoil28770	FOAM	Polycyclic aromatic hydrocarbon degradation	1	1	FOAM	1		1	very high
HMMsoil28778	FOAM	Phosphocarrier protein hpr	1	1	FOAM	1		1	very high
HMMsoil280	FOAM	Antibiotic ABC transporter [mD:m00248]	1	1	FOAM	1		1	very high
HMMsoil28806	FOAM	Antibiotic ABC transporter [mD:m00248]	1	1	FOAM	1		1	very high
HMMsoil28814	FOAM	Polycyclic aromatic hydrocarbon degradation	1	1	FOAM	1		1	very high
HMMsoil28894	FOAM	narJ, narW; nitrate reductase molybdenum cofactor assembly chaperone NarJ/NarW	1	1	FOAM	1		1	very high
HMMsoil28964	FOAM	Antibiotic ABC transporter [mD:m00248]	1	1	FOAM	1		1	very high
HMMsoil28982	FOAM	dhaM; phosphoenolpyruvate---glycerone phosphotransferase subunit DhaM [EC:2.7.1.121]	1	1	FOAM	1		1	very high
HMMsoil29022	FOAM	Antibiotic ABC transporter [mD:m00248]	1	1	FOAM	1		1	very high
HMMsoil29027	FOAM	Multiple sugar transporter [mD:m00207]	1	1	FOAM	1		1	very high
HMMsoil29044	FOAM	Multiple sugar transporter [mD:m00207]	1	1	FOAM	1		1	very high
HMMsoil29055	FOAM	Antibiotic ABC transporter [mD:m00248]	1	1	FOAM	1		1	very high
HMMsoil28503	FOAM	Antibiotic ABC transporter [mD:m00248]	1	1	FOAM	1		1	very high
HMMsoil28501	FOAM	Antibiotic ABC transporter [mD:m00248]	1	1	FOAM	1		1	very high
HMMsoil2850	FOAM	Antibiotic ABC transporter [mD:m00248]	1	1	FOAM	1		1	very high
HMMsoil28493	FOAM	Antibiotic ABC transporter [mD:m00248]	1	1	FOAM	1		1	very high
HMMsoil28004	FOAM	Phosphocarrier protein hpr	1	1	FOAM	1		1	very high
HMMsoil2806	FOAM	Multiple sugar transporter [mD:m00207]	1	1	FOAM	1		1	very high
HMMsoil28162	FOAM	Antibiotic ABC transporter [mD:m00248]	1	1	FOAM	1		1	very high
HMMsoil28173	FOAM	Antibiotic ABC transporter [mD:m00248]	1	1	FOAM	1		1	very high
HMMsoil28174	FOAM	Antibiotic ABC transporter [mD:m00248]	1	1	FOAM	1		1	very high
HMMsoil28183	FOAM	Antibiotic ABC transporter [mD:m00248]	1	1	FOAM	1		1	very high
HMMsoil28192	FOAM	Antibiotic ABC transporter [mD:m00248]	1	1	FOAM	1		1	very high
HMMsoil2822	FOAM	Multiple sugar transporter [mD:m00207]	1	1	FOAM	1		1	very high
HMMsoil2823	FOAM	Antibiotic ABC transporter [mD:m00248]	1	1	FOAM	1		1	very high
HMMsoil28260	FOAM	Antibiotic ABC transporter [mD:m00248]	1	1	FOAM	1		1	very high
HMMsoil28261	FOAM	Multiple sugar transporter [mD:m00207]	1	1	FOAM	1		1	very high
HMMsoil28263	FOAM	Antibiotic ABC transporter [mD:m00248]	1	1	FOAM	1		1	very high
HMMsoil2833	FOAM	Antibiotic ABC transporter [mD:m00248]	1	1	FOAM	1		1	very high
HMMsoil2835	FOAM	Antibiotic ABC transporter [mD:m00248]	1	1	FOAM	1		1	very high
HMMsoil28409	FOAM	Organic cation transporter (oct) family [tc:2.A.1.19]	1	1	FOAM	1		1	very high
HMMsoil28438	FOAM	Multiple sugar transporter [mD:m00207]	1	1	FOAM	1		1	very high
HMMsoil28439	FOAM	Antibiotic ABC transporter [mD:m00248]	1	1	FOAM	1		1	very high
HMMsoil2844	FOAM	Antibiotic ABC transporter [mD:m00248]	1	1	FOAM	1		1	very high
HMMsoil28444	FOAM	Multiple sugar transporter [mD:m00207]	1	1	FOAM	1		1	very high
HMMsoil28451	FOAM	Antibiotic ABC transporter [mD:m00248]	1	1	FOAM	1		1	very high
HMMsoil26841	FOAM	Antibiotic ABC transporter [mD:m00248]	1	1	FOAM	1		1	very high
HMMsoil26839	FOAM	Antibiotic ABC transporter [mD:m00248]	1	1	FOAM	1		1	very high
HMMsoil26837	FOAM	Antibiotic ABC transporter [mD:m00248]	1	1	FOAM	1		1	very high
HMMsoil2495	FOAM	Antibiotic ABC transporter [mD:m00248]	1	1	FOAM	1		1	very high
HMMsoil2462	FOAM	Antibiotic ABC transporter [mD:m00248]	1	1	FOAM	1		1	very high
HMMsoil24624	FOAM	Nitrite to nitrate	1	1	FOAM	1		1	very high
HMMsoil2471	FOAM	Antibiotic ABC transporter [mD:m00248]	1	1	FOAM	1		1	very high
HMMsoil24737	FOAM	Multiple sugar transporter [mD:m00207]	1	1	FOAM	1		1	very high
HMMsoil24753	FOAM	Multiple sugar transporter [mD:m00207]	1	1	FOAM	1		1	very high
HMMsoil24756	FOAM	Antibiotic ABC transporter [mD:m00248]	1	1	FOAM	1		1	very high
HMMsoil24758	FOAM	Antibiotic ABC transporter [mD:m00248]	1	1	FOAM	1		1	very high
HMMsoil24795	FOAM	Sorbitol/mannitol transporter [mD:m00200]	1	1	FOAM	1		1	very high
HMMsoil24884	FOAM	Phosphocarrier protein hpr	1	1	FOAM	1		1	very high
HMMsoil24978	FOAM	Antibiotic ABC transporter [mD:m00248]	1	1	FOAM	1		1	very high
HMMsoil26835	FOAM	Antibiotic ABC transporter [mD:m00248]	1	1	FOAM	1		1	very high
HMMsoil24988	FOAM	Antibiotic ABC transporter [mD:m00248]	1	1	FOAM	1		1	very high
HMMsoil25030	FOAM	Antibiotic ABC transporter [mD:m00248]	1	1	FOAM	1		1	very high
HMMsoil25036	FOAM	Antibiotic ABC transporter [mD:m00248]	1	1	FOAM	1		1	very high
HMMsoil25049	FOAM	Phosphocarrier protein hpr	1	1	FOAM	1		1	very high
HMMsoil2506	FOAM	Antibiotic ABC transporter [mD:m00248]	1	1	FOAM	1		1	very high
HMMsoil25084	FOAM	Antibiotic ABC transporter [mD:m00248]	1	1	FOAM	1		1	very high
HMMsoil25101	FOAM	Polycyclic aromatic hydrocarbon degradation	1	1	FOAM	1		1	very high
HMMsoil25192	FOAM	narJ, narW; nitrate reductase molybdenum cofactor assembly chaperone NarJ/NarW	1	1	FOAM	1		1	very high
HMMsoil25270	FOAM	Antibiotic ABC transporter [mD:m00248]	1	1	FOAM	1		1	very high
HMMsoil24575	FOAM	Antibiotic ABC transporter [mD:m00248]	1	1	FOAM	1		1	very high
HMMsoil24562	FOAM	Antibiotic ABC transporter [mD:m00248]	1	1	FOAM	1		1	very high
HMMsoil24548	FOAM	Antibiotic ABC transporter [mD:m00248]	1	1	FOAM	1		1	very high
HMMsoil2454	FOAM	Antibiotic ABC transporter [mD:m00248]	1	1	FOAM	1		1	very high
HMMsoil23470	FOAM	Carbohydrate esterase	1	1	FOAM	1		1	very high
HMMsoil23598	FOAM	Multiple sugar transporter [mD:m00207]	1	1	FOAM	1		1	very high
HMMsoil23621	FOAM	Antibiotic ABC transporter [mD:m00248]	1	1	FOAM	1		1	very high
HMMsoil23692	FOAM	Multiple sugar transporter [mD:m00207]	1	1	FOAM	1		1	very high
HMMsoil23756	FOAM	pmoA-amoA; methane/ammonia monooxygenase subunit A [EC:1.14.18.3] [EC:1.14.99.39]	1	1	FOAM	1		1	very high
HMMsoil23870	FOAM	Antibiotic ABC transporter [mD:m00248]	1	1	FOAM	1		1	very high
HMMsoil23878	FOAM	Multiple sugar transporter [mD:m00207]	1	1	FOAM	1		1	very high
HMMsoil23947	FOAM	Antibiotic ABC transporter [mD:m00248]	1	1	FOAM	1		1	very high
HMMsoil23968	FOAM	srlA; glucitol/sorbitol PTS system EIIC component	1	1	FOAM	1		1	very high
HMMsoil24008	FOAM	narI, narV; nitrate reductase gamma subunit [EC:1.7.5.1] [EC:1.7.99.-]	1	1	FOAM	1		1	very high
HMMsoil24040	FOAM	nrfB; cytochrome c-type protein NrfB	1	1	FOAM	1		1	very high
HMMsoil24138	FOAM	Antibiotic ABC transporter [mD:m00248]	1	1	FOAM	1		1	very high
HMMsoil24151	FOAM	Antibiotic ABC transporter [mD:m00248]	1	1	FOAM	1		1	very high
HMMsoil24234	FOAM	Antibiotic ABC transporter [mD:m00248]	1	1	FOAM	1		1	very high
HMMsoil24276	FOAM	Antibiotic ABC transporter [mD:m00248]	1	1	FOAM	1		1	very high
HMMsoil24292	FOAM	Antibiotic ABC transporter [mD:m00248]	1	1	FOAM	1		1	very high
HMMsoil24303	FOAM	Polycyclic aromatic hydrocarbon degradation	1	1	FOAM	1		1	very high
HMMsoil24443	FOAM	Antibiotic ABC transporter [mD:m00248]	1	1	FOAM	1		1	very high
HMMsoil24463	FOAM	Antibiotic ABC transporter [mD:m00248]	1	1	FOAM	1		1	very high
HMMsoil24534	FOAM	Multiple sugar transporter [mD:m00207]	1	1	FOAM	1		1	very high
HMMsoil25289	FOAM	Sorbitol/mannitol transporter [mD:m00200]	1	1	FOAM	1		1	very high
HMMsoil25311	FOAM	Multiple sugar transporter [mD:m00207]	1	1	FOAM	1		1	very high
HMMsoil25322	FOAM	Antibiotic ABC transporter [mD:m00248]	1	1	FOAM	1		1	very high
HMMsoil26096	FOAM	Antibiotic ABC transporter [mD:m00248]	1	1	FOAM	1		1	very high
HMMsoil26119	FOAM	Multiple sugar transporter [mD:m00207]	1	1	FOAM	1		1	very high
HMMsoil26138	FOAM	Multiple sugar transporter [mD:m00207]	1	1	FOAM	1		1	very high
HMMsoil26178	FOAM	Antibiotic ABC transporter [mD:m00248]	1	1	FOAM	1		1	very high
HMMsoil26179	FOAM	Polycyclic aromatic hydrocarbon degradation	1	1	FOAM	1		1	very high
HMMsoil26308	FOAM	Multiple sugar transporter [mD:m00207]	1	1	FOAM	1		1	very high
HMMsoil26321	FOAM	Antibiotic ABC transporter [mD:m00248]	1	1	FOAM	1		1	very high
HMMsoil26326	FOAM	Multiple sugar transporter [mD:m00207]	1	1	FOAM	1		1	very high
HMMsoil26335	FOAM	Antibiotic ABC transporter [mD:m00248]	1	1	FOAM	1		1	very high
HMMsoil26358	FOAM	Carbohydrate esterase	1	1	FOAM	1		1	very high
HMMsoil26379	FOAM	Multiple sugar transporter [mD:m00207]	1	1	FOAM	1		1	very high
HMMsoil26404	FOAM	Antibiotic ABC transporter [mD:m00248]	1	1	FOAM	1		1	very high
HMMsoil26410	FOAM	Phosphocarrier protein hpr	1	1	FOAM	1		1	very high
HMMsoil26433	FOAM	Multiple sugar transporter [mD:m00207]	1	1	FOAM	1		1	very high
HMMsoil26460	FOAM	Nitrate to nitrite	1	1	FOAM	1		1	very high
HMMsoil26477	FOAM	Polycyclic aromatic hydrocarbon degradation	1	1	FOAM	1		1	very high
HMMsoil26560	FOAM	Antibiotic ABC transporter [mD:m00248]	1	1	FOAM	1		1	very high
HMMsoil26667	FOAM	Polycyclic aromatic hydrocarbon degradation	1	1	FOAM	1		1	very high
HMMsoil26669	FOAM	Antibiotic ABC transporter [mD:m00248]	1	1	FOAM	1		1	very high
HMMsoil26825	FOAM	Phosphocarrier protein hpr	1	1	FOAM	1		1	very high
HMMsoil26827	FOAM	Antibiotic ABC transporter [mD:m00248]	1	1	FOAM	1		1	very high
HMMsoil26106	FOAM	Antibiotic ABC transporter [mD:m00248]	1	1	FOAM	1		1	very high
HMMsoil2534	FOAM	Antibiotic ABC transporter [mD:m00248]	1	1	FOAM	1		1	very high
HMMsoil25556	FOAM	Multiple sugar transporter [mD:m00207]	1	1	FOAM	1		1	very high
HMMsoil25571	FOAM	Phosphocarrier protein hpr	1	1	FOAM	1		1	very high
HMMsoil25574	FOAM	Multiple sugar transporter [mD:m00207]	1	1	FOAM	1		1	very high
HMMsoil25580	FOAM	Multiple sugar transporter [mD:m00207]	1	1	FOAM	1		1	very high
HMMsoil25584	FOAM	Antibiotic ABC transporter [mD:m00248]	1	1	FOAM	1		1	very high
HMMsoil25585	FOAM	Antibiotic ABC transporter [mD:m00248]	1	1	FOAM	1		1	very high
HMMsoil25610	FOAM	Antibiotic ABC transporter [mD:m00248]	1	1	FOAM	1		1	very high
HMMsoil56161	FOAM	Multiple sugar transporter [mD:m00207]	1	1	FOAM	1		1	very high
HMMsoil25638	FOAM	Antibiotic ABC transporter [mD:m00248]	1	1	FOAM	1		1	very high
HMMsoil25652	FOAM	Polycyclic aromatic hydrocarbon degradation	1	1	FOAM	1		1	very high
HMMsoil25734	FOAM	Antibiotic ABC transporter [mD:m00248]	1	1	FOAM	1		1	very high
HMMsoil25774	FOAM	narJ, narW; nitrate reductase molybdenum cofactor assembly chaperone NarJ/NarW	1	1	FOAM	1		1	very high
HMMsoil25801	FOAM	Antibiotic ABC transporter [mD:m00248]	1	1	FOAM	1		1	very high
HMMsoil25853	FOAM	Multiple sugar transporter [mD:m00207]	1	1	FOAM	1		1	very high
HMMsoil25861	FOAM	Antibiotic ABC transporter [mD:m00248]	1	1	FOAM	1		1	very high
HMMsoil25885	FOAM	Multiple sugar transporter [mD:m00207]	1	1	FOAM	1		1	very high
HMMsoil25895	FOAM	Polycyclic aromatic hydrocarbon degradation	1	1	FOAM	1		1	very high
HMMsoil2594	FOAM	narI, narV; nitrate reductase gamma subunit [EC:1.7.5.1] [EC:1.7.99.-]	1	1	FOAM	1		1	very high
HMMsoil18182	FOAM	Antibiotic ABC transporter [mD:m00248]	1	1	FOAM	1		1	very high
HMMsoil17985	FOAM	Phosphocarrier protein hpr	1	1	FOAM	1		1	very high
HMMsoil29083	FOAM	Polycyclic aromatic hydrocarbon degradation	1	1	FOAM	1		1	very high
HMMsoil132804	FOAM	Antibiotic ABC transporter [mD:m00248]	1	1	FOAM	1		1	very high
HMMsoil13190	FOAM	Antibiotic ABC transporter [mD:m00248]	1	1	FOAM	1		1	very high
HMMsoil132036	FOAM	Polycyclic aromatic hydrocarbon degradation	1	1	FOAM	1		1	very high
HMMsoil132194	FOAM	Multiple sugar transporter [mD:m00207]	1	1	FOAM	1		1	very high
HMMsoil132218	FOAM	Multiple sugar transporter [mD:m00207]	1	1	FOAM	1		1	very high
HMMsoil132428	FOAM	Multiple sugar transporter [mD:m00207]	1	1	FOAM	1		1	very high
HMMsoil132502	FOAM	Antibiotic ABC transporter [mD:m00248]	1	1	FOAM	1		1	very high
HMMsoil132566	FOAM	Methane oxidation to cO2	1	1	FOAM	1		1	very high
HMMsoil132700	FOAM	dhaM; phosphoenolpyruvate---glycerone phosphotransferase subunit DhaM [EC:2.7.1.121]	1	1	FOAM	1		1	very high
HMMsoil132719	FOAM	Multiple sugar transporter [mD:m00207]	1	1	FOAM	1		1	very high
HMMsoil132796	FOAM	Antibiotic ABC transporter [mD:m00248]	1	1	FOAM	1		1	very high
HMMsoil132835	FOAM	Polycyclic aromatic hydrocarbon degradation	1	1	FOAM	1		1	very high
HMMsoil13347	FOAM	Antibiotic ABC transporter [mD:m00248]	1	1	FOAM	1		1	very high
HMMsoil132839	FOAM	narJ, narW; nitrate reductase molybdenum cofactor assembly chaperone NarJ/NarW	1	1	FOAM	1		1	very high
HMMsoil132867	FOAM	narJ, narW; nitrate reductase molybdenum cofactor assembly chaperone NarJ/NarW	1	1	FOAM	1		1	very high
HMMsoil132918	FOAM	narJ, narW; nitrate reductase molybdenum cofactor assembly chaperone NarJ/NarW	1	1	FOAM	1		1	very high
HMMsoil132964	FOAM	Antibiotic ABC transporter [mD:m00248]	1	1	FOAM	1		1	very high
HMMsoil132973	FOAM	Antibiotic ABC transporter [mD:m00248]	1	1	FOAM	1		1	very high
HMMsoil133010	FOAM	Antibiotic ABC transporter [mD:m00248]	1	1	FOAM	1		1	very high
HMMsoil133042	FOAM	Antibiotic ABC transporter [mD:m00248]	1	1	FOAM	1		1	very high
HMMsoil133081	FOAM	Antibiotic ABC transporter [mD:m00248]	1	1	FOAM	1		1	very high
HMMsoil133260	FOAM	gfa; S-(hydroxymethyl)glutathione synthase [EC:4.4.1.22]	1	1	FOAM	1		1	very high
HMMsoil133319	FOAM	Antibiotic ABC transporter [mD:m00248]	1	1	FOAM	1		1	very high
HMMsoil131878	FOAM	narJ, narW; nitrate reductase molybdenum cofactor assembly chaperone NarJ/NarW	1	1	FOAM	1		1	very high
HMMsoil13187	FOAM	Polycyclic aromatic hydrocarbon degradation	1	1	FOAM	1		1	very high
HMMsoil131848	FOAM	Phosphocarrier protein hpr	1	1	FOAM	1		1	very high
HMMsoil131670	FOAM	cdhD, acsD; acetyl-CoA decarbonylase/synthase, CODH/ACS complex subunit delta [EC:2.1.1.245]	1	1	FOAM	1		1	very high
HMMsoil130880	FOAM	Multiple sugar transporter [mD:m00207]	1	1	FOAM	1		1	very high
HMMsoil130989	FOAM	pmoA-amoA; methane/ammonia monooxygenase subunit A [EC:1.14.18.3] [EC:1.14.99.39]	1	1	FOAM	1		1	very high
HMMsoil13100	FOAM	Multiple sugar transporter [mD:m00207]	1	1	FOAM	1		1	very high
HMMsoil13102	FOAM	Multiple sugar transporter [mD:m00207]	1	1	FOAM	1		1	very high
HMMsoil131125	FOAM	Multiple sugar transporter [mD:m00207]	1	1	FOAM	1		1	very high
HMMsoil131162	FOAM	Sorbitol/mannitol transporter [mD:m00200]	1	1	FOAM	1		1	very high
HMMsoil131165	FOAM	Multiple sugar transporter [mD:m00207]	1	1	FOAM	1		1	very high
HMMsoil13119	FOAM	Antibiotic ABC transporter [mD:m00248]	1	1	FOAM	1		1	very high
HMMsoil131193	FOAM	Polycyclic aromatic hydrocarbon degradation	1	1	FOAM	1		1	very high
HMMsoil131229	FOAM	Antibiotic ABC transporter [mD:m00248]	1	1	FOAM	1		1	very high
HMMsoil13124	FOAM	Multiple sugar transporter [mD:m00207]	1	1	FOAM	1		1	very high
HMMsoil13141	FOAM	Antibiotic ABC transporter [mD:m00248]	1	1	FOAM	1		1	very high
HMMsoil131438	FOAM	Antibiotic ABC transporter [mD:m00248]	1	1	FOAM	1		1	very high
HMMsoil131442	FOAM	Antibiotic ABC transporter [mD:m00248]	1	1	FOAM	1		1	very high
HMMsoil131484	FOAM	Antibiotic ABC transporter [mD:m00248]	1	1	FOAM	1		1	very high
HMMsoil131488	FOAM	Multiple sugar transporter [mD:m00207]	1	1	FOAM	1		1	very high
HMMsoil131499	FOAM	Antibiotic ABC transporter [mD:m00248]	1	1	FOAM	1		1	very high
HMMsoil131618	FOAM	nifW; nitrogenase-stabilizing/protective protein	1	1	FOAM	1		1	very high
HMMsoil131636	FOAM	Putative sulfate transporter [mD:m00187]	1	1	FOAM	1		1	very high
HMMsoil131664	FOAM	Multiple sugar transporter [mD:m00207]	1	1	FOAM	1		1	very high
HMMsoil133327	FOAM	Antibiotic ABC transporter [mD:m00248]	1	1	FOAM	1		1	very high
HMMsoil133529	FOAM	Multiple sugar transporter [mD:m00207]	1	1	FOAM	1		1	very high
HMMsoil130854	FOAM	Phosphocarrier protein hpr	1	1	FOAM	1		1	very high
HMMsoil135469	FOAM	Antibiotic ABC transporter [mD:m00248]	1	1	FOAM	1		1	very high
HMMsoil134754	FOAM	Nitrate to nitrite	1	1	FOAM	1		1	very high
HMMsoil134835	FOAM	Antibiotic ABC transporter [mD:m00248]	1	1	FOAM	1		1	very high
HMMsoil134838	FOAM	Antibiotic ABC transporter [mD:m00248]	1	1	FOAM	1		1	very high
HMMsoil134913	FOAM	Antibiotic ABC transporter [mD:m00248]	1	1	FOAM	1		1	very high
HMMsoil135116	FOAM	Multiple sugar transporter [mD:m00207]	1	1	FOAM	1		1	very high
HMMsoil135135	FOAM	Antibiotic ABC transporter [mD:m00248]	1	1	FOAM	1		1	very high
HMMsoil135150	FOAM	Sorbitol/mannitol transporter [mD:m00200]	1	1	FOAM	1		1	very high
HMMsoil135154	FOAM	Antibiotic ABC transporter [mD:m00248]	1	1	FOAM	1		1	very high
HMMsoil135189	FOAM	Carbohydrate esterase	1	1	FOAM	1		1	very high
HMMsoil135368	FOAM	Antibiotic ABC transporter [mD:m00248]	1	1	FOAM	1		1	very high
HMMsoil135655	FOAM	Multiple sugar transporter [mD:m00207]	1	1	FOAM	1		1	very high
HMMsoil133575	FOAM	Multiple sugar transporter [mD:m00207]	1	1	FOAM	1		1	very high
HMMsoil135668	FOAM	Antibiotic ABC transporter [mD:m00248]	1	1	FOAM	1		1	very high
HMMsoil135671	FOAM	Antibiotic ABC transporter [mD:m00248]	1	1	FOAM	1		1	very high
HMMsoil135694	FOAM	Multiple sugar transporter [mD:m00207]	1	1	FOAM	1		1	very high
HMMsoil135699	FOAM	Polycyclic aromatic hydrocarbon degradation	1	1	FOAM	1		1	very high
HMMsoil135712	FOAM	Antibiotic ABC transporter [mD:m00248]	1	1	FOAM	1		1	very high
HMMsoil135722	FOAM	Phosphocarrier protein hpr	1	1	FOAM	1		1	very high
HMMsoil13582	FOAM	Antibiotic ABC transporter [mD:m00248]	1	1	FOAM	1		1	very high
HMMsoil135831	FOAM	Phosphocarrier protein hpr	1	1	FOAM	1		1	very high
HMMsoil135837	FOAM	Multiple sugar transporter [mD:m00207]	1	1	FOAM	1		1	very high
HMMsoil135897	FOAM	Antibiotic ABC transporter [mD:m00248]	1	1	FOAM	1		1	very high
HMMsoil134652	FOAM	Putative sulfate transporter [mD:m00187]	1	1	FOAM	1		1	very high
HMMsoil134586	FOAM	Antibiotic ABC transporter [mD:m00248]	1	1	FOAM	1		1	very high
HMMsoil134558	FOAM	Multiple sugar transporter [mD:m00207]	1	1	FOAM	1		1	very high
HMMsoil134538	FOAM	Antibiotic ABC transporter [mD:m00248]	1	1	FOAM	1		1	very high
HMMsoil133576	FOAM	Multiple sugar transporter [mD:m00207]	1	1	FOAM	1		1	very high
HMMsoil133577	FOAM	Phosphocarrier protein hpr	1	1	FOAM	1		1	very high
HMMsoil133638	FOAM	Polycyclic aromatic hydrocarbon degradation	1	1	FOAM	1		1	very high
HMMsoil13372	FOAM	Multiple sugar transporter [mD:m00207]	1	1	FOAM	1		1	very high
HMMsoil133788	FOAM	Antibiotic ABC transporter [mD:m00248]	1	1	FOAM	1		1	very high
HMMsoil133791	FOAM	Antibiotic ABC transporter [mD:m00248]	1	1	FOAM	1		1	very high
HMMsoil133795	FOAM	Antibiotic ABC transporter [mD:m00248]	1	1	FOAM	1		1	very high
HMMsoil13396	FOAM	Antibiotic ABC transporter [mD:m00248]	1	1	FOAM	1		1	very high
HMMsoil134038	FOAM	Multiple sugar transporter [mD:m00207]	1	1	FOAM	1		1	very high
HMMsoil13406	FOAM	Putative sulfate transporter [mD:m00187]	1	1	FOAM	1		1	very high
HMMsoil134072	FOAM	Antibiotic ABC transporter [mD:m00248]	1	1	FOAM	1		1	very high
HMMsoil13409	FOAM	Antibiotic ABC transporter [mD:m00248]	1	1	FOAM	1		1	very high
HMMsoil134145	FOAM	Polycyclic aromatic hydrocarbon degradation	1	1	FOAM	1		1	very high
HMMsoil134254	FOAM	narJ, narW; nitrate reductase molybdenum cofactor assembly chaperone NarJ/NarW	1	1	FOAM	1		1	very high
HMMsoil134327	FOAM	Antibiotic ABC transporter [mD:m00248]	1	1	FOAM	1		1	very high
HMMsoil134375	FOAM	Multiple sugar transporter [mD:m00207]	1	1	FOAM	1		1	very high
HMMsoil134376	FOAM	Antibiotic ABC transporter [mD:m00248]	1	1	FOAM	1		1	very high
HMMsoil134378	FOAM	dhaM; phosphoenolpyruvate---glycerone phosphotransferase subunit DhaM [EC:2.7.1.121]	1	1	FOAM	1		1	very high
HMMsoil13453	FOAM	Antibiotic ABC transporter [mD:m00248]	1	1	FOAM	1		1	very high
HMMsoil130857	FOAM	Antibiotic ABC transporter [mD:m00248]	1	1	FOAM	1		1	very high
HMMsoil130691	FOAM	Methane oxidation to cO2	1	1	FOAM	1		1	very high
HMMsoil17974	FOAM	Antibiotic ABC transporter [mD:m00248]	1	1	FOAM	1		1	very high
HMMsoil127271	FOAM	Antibiotic ABC transporter [mD:m00248]	1	1	FOAM	1		1	very high
HMMsoil126786	FOAM	Antibiotic ABC transporter [mD:m00248]	1	1	FOAM	1		1	very high
HMMsoil126822	FOAM	Antibiotic ABC transporter [mD:m00248]	1	1	FOAM	1		1	very high
HMMsoil126830	FOAM	Phosphocarrier protein hpr	1	1	FOAM	1		1	very high
HMMsoil12702	FOAM	Multiple sugar transporter [mD:m00207]	1	1	FOAM	1		1	very high
HMMsoil127021	FOAM	Antibiotic ABC transporter [mD:m00248]	1	1	FOAM	1		1	very high
HMMsoil127034	FOAM	Antibiotic ABC transporter [mD:m00248]	1	1	FOAM	1		1	very high
HMMsoil127042	FOAM	Antibiotic ABC transporter [mD:m00248]	1	1	FOAM	1		1	very high
HMMsoil127135	FOAM	Antibiotic ABC transporter [mD:m00248]	1	1	FOAM	1		1	very high
HMMsoil12716	FOAM	Polycyclic aromatic hydrocarbon degradation	1	1	FOAM	1		1	very high
HMMsoil127380	FOAM	Multiple sugar transporter [mD:m00207]	1	1	FOAM	1		1	very high
HMMsoil128115	FOAM	Putative sulfate transporter [mD:m00187]	1	1	FOAM	1		1	very high
HMMsoil127537	FOAM	Multiple sugar transporter [mD:m00207]	1	1	FOAM	1		1	very high
HMMsoil127542	FOAM	Multiple sugar transporter [mD:m00207]	1	1	FOAM	1		1	very high
HMMsoil127552	FOAM	Multiple sugar transporter [mD:m00207]	1	1	FOAM	1		1	very high
HMMsoil127588	FOAM	Multiple sugar transporter [mD:m00207]	1	1	FOAM	1		1	very high
HMMsoil127613	FOAM	Antibiotic ABC transporter [mD:m00248]	1	1	FOAM	1		1	very high
HMMsoil127618	FOAM	Antibiotic ABC transporter [mD:m00248]	1	1	FOAM	1		1	very high
HMMsoil127629	FOAM	Antibiotic ABC transporter [mD:m00248]	1	1	FOAM	1		1	very high
HMMsoil127703	FOAM	narI, narV; nitrate reductase gamma subunit [EC:1.7.5.1] [EC:1.7.99.-]	1	1	FOAM	1		1	very high
HMMsoil127798	FOAM	Antibiotic ABC transporter [mD:m00248]	1	1	FOAM	1		1	very high
HMMsoil127895	FOAM	Multiple sugar transporter [mD:m00207]	1	1	FOAM	1		1	very high
HMMsoil1266	FOAM	kamD; beta-lysine 5,6-aminomutase alpha subunit [EC:5.4.3.3]	1	1	FOAM	1		1	very high
HMMsoil126581	FOAM	Polycyclic aromatic hydrocarbon degradation	1	1	FOAM	1		1	very high
HMMsoil126464	FOAM	Antibiotic ABC transporter [mD:m00248]	1	1	FOAM	1		1	very high
HMMsoil126307	FOAM	mtaB; methanol---5-hydroxybenzimidazolylcobamide Co-methyltransferase [EC:2.1.1.90]	1	1	FOAM	1		1	very high
HMMsoil124936	FOAM	Multiple sugar transporter [mD:m00207]	1	1	FOAM	1		1	very high
HMMsoil125027	FOAM	Polycyclic aromatic hydrocarbon degradation	1	1	FOAM	1		1	very high
HMMsoil125146	FOAM	Antibiotic ABC transporter [mD:m00248]	1	1	FOAM	1		1	very high
HMMsoil125198	FOAM	Antibiotic ABC transporter [mD:m00248]	1	1	FOAM	1		1	very high
HMMsoil125380	FOAM	Multiple sugar transporter [mD:m00207]	1	1	FOAM	1		1	very high
HMMsoil125460	FOAM	Multiple sugar transporter [mD:m00207]	1	1	FOAM	1		1	very high
HMMsoil125465	FOAM	dhaM; phosphoenolpyruvate---glycerone phosphotransferase subunit DhaM [EC:2.7.1.121]	1	1	FOAM	1		1	very high
HMMsoil12549	FOAM	Multiple sugar transporter [mD:m00207]	1	1	FOAM	1		1	very high
HMMsoil12551	FOAM	Antibiotic ABC transporter [mD:m00248]	1	1	FOAM	1		1	very high
HMMsoil12584	FOAM	Multiple sugar transporter [mD:m00207]	1	1	FOAM	1		1	very high
HMMsoil125899	FOAM	Antibiotic ABC transporter [mD:m00248]	1	1	FOAM	1		1	very high
HMMsoil125915	FOAM	Antibiotic ABC transporter [mD:m00248]	1	1	FOAM	1		1	very high
HMMsoil12592	FOAM	Antibiotic ABC transporter [mD:m00248]	1	1	FOAM	1		1	very high
HMMsoil125939	FOAM	Antibiotic ABC transporter [mD:m00248]	1	1	FOAM	1		1	very high
HMMsoil125982	FOAM	Phosphocarrier protein hpr	1	1	FOAM	1		1	very high
HMMsoil12611	FOAM	Antibiotic ABC transporter [mD:m00248]	1	1	FOAM	1		1	very high
HMMsoil12621	FOAM	Antibiotic ABC transporter [mD:m00248]	1	1	FOAM	1		1	very high
HMMsoil126218	FOAM	Antibiotic ABC transporter [mD:m00248]	1	1	FOAM	1		1	very high
HMMsoil126220	FOAM	Multiple sugar transporter [mD:m00207]	1	1	FOAM	1		1	very high
HMMsoil12629	FOAM	Antibiotic ABC transporter [mD:m00248]	1	1	FOAM	1		1	very high
HMMsoil128024	FOAM	Phosphocarrier protein hpr	1	1	FOAM	1		1	very high
HMMsoil128120	FOAM	Multiple sugar transporter [mD:m00207]	1	1	FOAM	1		1	very high
HMMsoil130666	FOAM	Antibiotic ABC transporter [mD:m00248]	1	1	FOAM	1		1	very high
HMMsoil130285	FOAM	Phosphocarrier protein hpr	1	1	FOAM	1		1	very high
HMMsoil129830	FOAM	Phosphocarrier protein hpr	1	1	FOAM	1		1	very high
HMMsoil129866	FOAM	Antibiotic ABC transporter [mD:m00248]	1	1	FOAM	1		1	very high
HMMsoil129880	FOAM	Multiple sugar transporter [mD:m00207]	1	1	FOAM	1		1	very high
HMMsoil130042	FOAM	Multiple sugar transporter [mD:m00207]	1	1	FOAM	1		1	very high
HMMsoil130073	FOAM	Antibiotic ABC transporter [mD:m00248]	1	1	FOAM	1		1	very high
HMMsoil130086	FOAM	Antibiotic ABC transporter [mD:m00248]	1	1	FOAM	1		1	very high
HMMsoil130097	FOAM	Multiple sugar transporter [mD:m00207]	1	1	FOAM	1		1	very high
HMMsoil130128	FOAM	Phosphocarrier protein hpr	1	1	FOAM	1		1	very high
HMMsoil130207	FOAM	Antibiotic ABC transporter [mD:m00248]	1	1	FOAM	1		1	very high
HMMsoil130296	FOAM	Phosphocarrier protein hpr	1	1	FOAM	1		1	very high
HMMsoil12835	FOAM	Antibiotic ABC transporter [mD:m00248]	1	1	FOAM	1		1	very high
HMMsoil130372	FOAM	Multiple sugar transporter [mD:m00207]	1	1	FOAM	1		1	very high
HMMsoil130420	FOAM	Phosphocarrier protein hpr	1	1	FOAM	1		1	very high
HMMsoil130439	FOAM	Antibiotic ABC transporter [mD:m00248]	1	1	FOAM	1		1	very high
HMMsoil130564	FOAM	Antibiotic ABC transporter [mD:m00248]	1	1	FOAM	1		1	very high
HMMsoil130594	FOAM	Antibiotic ABC transporter [mD:m00248]	1	1	FOAM	1		1	very high
HMMsoil130604	FOAM	Antibiotic ABC transporter [mD:m00248]	1	1	FOAM	1		1	very high
HMMsoil13065	FOAM	Antibiotic ABC transporter [mD:m00248]	1	1	FOAM	1		1	very high
HMMsoil130652	FOAM	Antibiotic ABC transporter [mD:m00248]	1	1	FOAM	1		1	very high
HMMsoil130653	FOAM	Polycyclic aromatic hydrocarbon degradation	1	1	FOAM	1		1	very high
HMMsoil13066	FOAM	Phosphocarrier protein hpr	1	1	FOAM	1		1	very high
HMMsoil129804	FOAM	Antibiotic ABC transporter [mD:m00248]	1	1	FOAM	1		1	very high
HMMsoil129727	FOAM	Antibiotic ABC transporter [mD:m00248]	1	1	FOAM	1		1	very high
HMMsoil129554	FOAM	Antibiotic ABC transporter [mD:m00248]	1	1	FOAM	1		1	very high
HMMsoil128395	FOAM	Antibiotic ABC transporter [mD:m00248]	1	1	FOAM	1		1	very high
HMMsoil128427	FOAM	Antibiotic ABC transporter [mD:m00248]	1	1	FOAM	1		1	very high
HMMsoil12848	FOAM	Antibiotic ABC transporter [mD:m00248]	1	1	FOAM	1		1	very high
HMMsoil128642	FOAM	Antibiotic ABC transporter [mD:m00248]	1	1	FOAM	1		1	very high
HMMsoil128643	FOAM	Antibiotic ABC transporter [mD:m00248]	1	1	FOAM	1		1	very high
HMMsoil128652	FOAM	Multiple sugar transporter [mD:m00207]	1	1	FOAM	1		1	very high
HMMsoil12869	FOAM	Multiple sugar transporter [mD:m00207]	1	1	FOAM	1		1	very high
HMMsoil128691	FOAM	Multiple sugar transporter [mD:m00207]	1	1	FOAM	1		1	very high
HMMsoil128934	FOAM	Multiple sugar transporter [mD:m00207]	1	1	FOAM	1		1	very high
HMMsoil128958	FOAM	Antibiotic ABC transporter [mD:m00248]	1	1	FOAM	1		1	very high
HMMsoil128967	FOAM	Sorbitol/mannitol transporter [mD:m00200]	1	1	FOAM	1		1	very high
HMMsoil129046	FOAM	Polycyclic aromatic hydrocarbon degradation	1	1	FOAM	1		1	very high
HMMsoil129187	FOAM	Multiple sugar transporter [mD:m00207]	1	1	FOAM	1		1	very high
HMMsoil129225	FOAM	Multiple sugar transporter [mD:m00207]	1	1	FOAM	1		1	very high
HMMsoil129289	FOAM	Antibiotic ABC transporter [mD:m00248]	1	1	FOAM	1		1	very high
HMMsoil129328	FOAM	Multiple sugar transporter [mD:m00207]	1	1	FOAM	1		1	very high
HMMsoil129444	FOAM	Phosphocarrier protein hpr	1	1	FOAM	1		1	very high
HMMsoil129471	FOAM	Antibiotic ABC transporter [mD:m00248]	1	1	FOAM	1		1	very high
HMMsoil129527	FOAM	Multiple sugar transporter [mD:m00207]	1	1	FOAM	1		1	very high
HMMsoil129552	FOAM	Antibiotic ABC transporter [mD:m00248]	1	1	FOAM	1		1	very high
HMMsoil135906	FOAM	Antibiotic ABC transporter [mD:m00248]	1	1	FOAM	1		1	very high
HMMsoil13591	FOAM	nrfB; cytochrome c-type protein NrfB	1	1	FOAM	1		1	very high
HMMsoil135937	FOAM	Antibiotic ABC transporter [mD:m00248]	1	1	FOAM	1		1	very high
HMMsoil1642	FOAM	Sorbitol/mannitol transporter [mD:m00200]	1	1	FOAM	1		1	very high
HMMsoil16300	FOAM	Antibiotic ABC transporter [mD:m00248]	1	1	FOAM	1		1	very high
HMMsoil16305	FOAM	Multiple sugar transporter [mD:m00207]	1	1	FOAM	1		1	very high
HMMsoil1632	FOAM	Antibiotic ABC transporter [mD:m00248]	1	1	FOAM	1		1	very high
HMMsoil1633	FOAM	Phosphocarrier protein hpr	1	1	FOAM	1		1	very high
HMMsoil16332	FOAM	Phosphocarrier protein hpr	1	1	FOAM	1		1	very high
HMMsoil16335	FOAM	Antibiotic ABC transporter [mD:m00248]	1	1	FOAM	1		1	very high
HMMsoil1636	FOAM	Multiple sugar transporter [mD:m00207]	1	1	FOAM	1		1	very high
HMMsoil16361	FOAM	dhaM; phosphoenolpyruvate---glycerone phosphotransferase subunit DhaM [EC:2.7.1.121]	1	1	FOAM	1		1	very high
HMMsoil16370	FOAM	Antibiotic ABC transporter [mD:m00248]	1	1	FOAM	1		1	very high
HMMsoil16380	FOAM	Phosphocarrier protein hpr	1	1	FOAM	1		1	very high
HMMsoil16429	FOAM	Multiple sugar transporter [mD:m00207]	1	1	FOAM	1		1	very high
HMMsoil16624	FOAM	benB-xylY; benzoate/toluate 1,2-dioxygenase subunit beta [EC:1.14.12.10] [EC:1.14.12.-]	1	1	FOAM	1		1	very high
HMMsoil1645	FOAM	Antibiotic ABC transporter [mD:m00248]	1	1	FOAM	1		1	very high
HMMsoil1650	FOAM	Antibiotic ABC transporter [mD:m00248]	1	1	FOAM	1		1	very high
HMMsoil16529	FOAM	Antibiotic ABC transporter [mD:m00248]	1	1	FOAM	1		1	very high
HMMsoil16532	FOAM	Antibiotic ABC transporter [mD:m00248]	1	1	FOAM	1		1	very high
HMMsoil16537	FOAM	Multiple sugar transporter [mD:m00207]	1	1	FOAM	1		1	very high
HMMsoil16542	FOAM	Antibiotic ABC transporter [mD:m00248]	1	1	FOAM	1		1	very high
HMMsoil16545	FOAM	Antibiotic ABC transporter [mD:m00248]	1	1	FOAM	1		1	very high
HMMsoil16560	FOAM	Antibiotic ABC transporter [mD:m00248]	1	1	FOAM	1		1	very high
HMMsoil16577	FOAM	Antibiotic ABC transporter [mD:m00248]	1	1	FOAM	1		1	very high
HMMsoil16602	FOAM	Antibiotic ABC transporter [mD:m00248]	1	1	FOAM	1		1	very high
HMMsoil16284	FOAM	Multiple sugar transporter [mD:m00207]	1	1	FOAM	1		1	very high
HMMsoil16252	FOAM	Antibiotic ABC transporter [mD:m00248]	1	1	FOAM	1		1	very high
HMMsoil1620	FOAM	Antibiotic ABC transporter [mD:m00248]	1	1	FOAM	1		1	very high
HMMsoil16168	FOAM	Phosphocarrier protein hpr	1	1	FOAM	1		1	very high
HMMsoil15474	FOAM	Antibiotic ABC transporter [mD:m00248]	1	1	FOAM	1		1	very high
HMMsoil15475	FOAM	Phosphocarrier protein hpr	1	1	FOAM	1		1	very high
HMMsoil15486	FOAM	Putative sulfate transporter [mD:m00187]	1	1	FOAM	1		1	very high
HMMsoil15518	FOAM	Antibiotic ABC transporter [mD:m00248]	1	1	FOAM	1		1	very high
HMMsoil15536	FOAM	Antibiotic ABC transporter [mD:m00248]	1	1	FOAM	1		1	very high
HMMsoil15688	FOAM	Antibiotic ABC transporter [mD:m00248]	1	1	FOAM	1		1	very high
HMMsoil15717	FOAM	Antibiotic ABC transporter [mD:m00248]	1	1	FOAM	1		1	very high
HMMsoil15719	FOAM	Antibiotic ABC transporter [mD:m00248]	1	1	FOAM	1		1	very high
HMMsoil15722	FOAM	Antibiotic ABC transporter [mD:m00248]	1	1	FOAM	1		1	very high
HMMsoil15807	FOAM	Multiple sugar transporter [mD:m00207]	1	1	FOAM	1		1	very high
HMMsoil15901	FOAM	narI, narV; nitrate reductase gamma subunit [EC:1.7.5.1] [EC:1.7.99.-]	1	1	FOAM	1		1	very high
HMMsoil16	FOAM	Antibiotic ABC transporter [mD:m00248]	1	1	FOAM	1		1	very high
HMMsoil16006	FOAM	Antibiotic ABC transporter [mD:m00248]	1	1	FOAM	1		1	very high
HMMsoil16009	FOAM	Antibiotic ABC transporter [mD:m00248]	1	1	FOAM	1		1	very high
HMMsoil16011	FOAM	Multiple sugar transporter [mD:m00207]	1	1	FOAM	1		1	very high
HMMsoil16018	FOAM	Antibiotic ABC transporter [mD:m00248]	1	1	FOAM	1		1	very high
HMMsoil16090	FOAM	Antibiotic ABC transporter [mD:m00248]	1	1	FOAM	1		1	very high
HMMsoil16094	FOAM	Antibiotic ABC transporter [mD:m00248]	1	1	FOAM	1		1	very high
HMMsoil16095	FOAM	Antibiotic ABC transporter [mD:m00248]	1	1	FOAM	1		1	very high
HMMsoil16608	FOAM	Antibiotic ABC transporter [mD:m00248]	1	1	FOAM	1		1	very high
HMMsoil16627	FOAM	Phosphocarrier protein hpr	1	1	FOAM	1		1	very high
HMMsoil136100	FOAM	Multiple sugar transporter [mD:m00207]	1	1	FOAM	1		1	very high
HMMsoil17130	FOAM	Antibiotic ABC transporter [mD:m00248]	1	1	FOAM	1		1	very high
HMMsoil1731	FOAM	Phosphocarrier protein hpr	1	1	FOAM	1		1	very high
HMMsoil17343	FOAM	Antibiotic ABC transporter [mD:m00248]	1	1	FOAM	1		1	very high
HMMsoil17357	FOAM	Multiple sugar transporter [mD:m00207]	1	1	FOAM	1		1	very high
HMMsoil17361	FOAM	Antibiotic ABC transporter [mD:m00248]	1	1	FOAM	1		1	very high
HMMsoil17380	FOAM	Antibiotic ABC transporter [mD:m00248]	1	1	FOAM	1		1	very high
HMMsoil17388	FOAM	Multiple sugar transporter [mD:m00207]	1	1	FOAM	1		1	very high
HMMsoil17403	FOAM	Antibiotic ABC transporter [mD:m00248]	1	1	FOAM	1		1	very high
HMMsoil17417	FOAM	Antibiotic ABC transporter [mD:m00248]	1	1	FOAM	1		1	very high
HMMsoil17424	FOAM	Antibiotic ABC transporter [mD:m00248]	1	1	FOAM	1		1	very high
HMMsoil17620	FOAM	Antibiotic ABC transporter [mD:m00248]	1	1	FOAM	1		1	very high
HMMsoil1666	FOAM	Multiple sugar transporter [mD:m00207]	1	1	FOAM	1		1	very high
HMMsoil17669	FOAM	Antibiotic ABC transporter [mD:m00248]	1	1	FOAM	1		1	very high
HMMsoil17691	FOAM	Phosphocarrier protein hpr	1	1	FOAM	1		1	very high
HMMsoil17759	FOAM	Antibiotic ABC transporter [mD:m00248]	1	1	FOAM	1		1	very high
HMMsoil17887	FOAM	Antibiotic ABC transporter [mD:m00248]	1	1	FOAM	1		1	very high
HMMsoil17897	FOAM	Antibiotic ABC transporter [mD:m00248]	1	1	FOAM	1		1	very high
HMMsoil17902	FOAM	Methane oxydation	1	1	FOAM	1		1	very high
HMMsoil17908	FOAM	Multiple sugar transporter [mD:m00207]	1	1	FOAM	1		1	very high
HMMsoil17918	FOAM	Antibiotic ABC transporter [mD:m00248]	1	1	FOAM	1		1	very high
HMMsoil17951	FOAM	Antibiotic ABC transporter [mD:m00248]	1	1	FOAM	1		1	very high
HMMsoil17962	FOAM	Antibiotic ABC transporter [mD:m00248]	1	1	FOAM	1		1	very high
HMMsoil17121	FOAM	Antibiotic ABC transporter [mD:m00248]	1	1	FOAM	1		1	very high
HMMsoil17086	FOAM	Antibiotic ABC transporter [mD:m00248]	1	1	FOAM	1		1	very high
HMMsoil17071	FOAM	Antibiotic ABC transporter [mD:m00248]	1	1	FOAM	1		1	very high
HMMsoil17065	FOAM	Antibiotic ABC transporter [mD:m00248]	1	1	FOAM	1		1	very high
HMMsoil1667	FOAM	Antibiotic ABC transporter [mD:m00248]	1	1	FOAM	1		1	very high
HMMsoil16679	FOAM	Polycyclic aromatic hydrocarbon degradation	1	1	FOAM	1		1	very high
HMMsoil16722	FOAM	Antibiotic ABC transporter [mD:m00248]	1	1	FOAM	1		1	very high
HMMsoil16763	FOAM	narJ, narW; nitrate reductase molybdenum cofactor assembly chaperone NarJ/NarW	1	1	FOAM	1		1	very high
HMMsoil16794	FOAM	Antibiotic ABC transporter [mD:m00248]	1	1	FOAM	1		1	very high
HMMsoil16799	FOAM	Antibiotic ABC transporter [mD:m00248]	1	1	FOAM	1		1	very high
HMMsoil16807	FOAM	Antibiotic ABC transporter [mD:m00248]	1	1	FOAM	1		1	very high
HMMsoil16811	FOAM	Multiple sugar transporter [mD:m00207]	1	1	FOAM	1		1	very high
HMMsoil16819	FOAM	Multiple sugar transporter [mD:m00207]	1	1	FOAM	1		1	very high
HMMsoil16825	FOAM	Multiple sugar transporter [mD:m00207]	1	1	FOAM	1		1	very high
HMMsoil16855	FOAM	Antibiotic ABC transporter [mD:m00248]	1	1	FOAM	1		1	very high
HMMsoil1687	FOAM	Phosphocarrier protein hpr	1	1	FOAM	1		1	very high
HMMsoil1688	FOAM	Antibiotic ABC transporter [mD:m00248]	1	1	FOAM	1		1	very high
HMMsoil16892	FOAM	Antibiotic ABC transporter [mD:m00248]	1	1	FOAM	1		1	very high
HMMsoil16921	FOAM	hao; hydroxylamine dehydrogenase [EC:1.7.2.6]	1	1	FOAM	1		1	very high
HMMsoil16939	FOAM	Phosphocarrier protein hpr	1	1	FOAM	1		1	very high
HMMsoil16941	FOAM	Antibiotic ABC transporter [mD:m00248]	1	1	FOAM	1		1	very high
HMMsoil17	FOAM	Phosphocarrier protein hpr	1	1	FOAM	1		1	very high
HMMsoil1705	FOAM	Antibiotic ABC transporter [mD:m00248]	1	1	FOAM	1		1	very high
HMMsoil15308	FOAM	Antibiotic ABC transporter [mD:m00248]	1	1	FOAM	1		1	very high
HMMsoil15294	FOAM	Antibiotic ABC transporter [mD:m00248]	1	1	FOAM	1		1	very high
HMMsoil15292	FOAM	Antibiotic ABC transporter [mD:m00248]	1	1	FOAM	1		1	very high
HMMsoil137473	FOAM	Antibiotic ABC transporter [mD:m00248]	1	1	FOAM	1		1	very high
HMMsoil137197	FOAM	Antibiotic ABC transporter [mD:m00248]	1	1	FOAM	1		1	very high
HMMsoil13720	FOAM	Antibiotic ABC transporter [mD:m00248]	1	1	FOAM	1		1	very high
HMMsoil137211	FOAM	Antibiotic ABC transporter [mD:m00248]	1	1	FOAM	1		1	very high
HMMsoil13726	FOAM	Antibiotic ABC transporter [mD:m00248]	1	1	FOAM	1		1	very high
HMMsoil137267	FOAM	Antibiotic ABC transporter [mD:m00248]	1	1	FOAM	1		1	very high
HMMsoil137333	FOAM	Antibiotic ABC transporter [mD:m00248]	1	1	FOAM	1		1	very high
HMMsoil137341	FOAM	Antibiotic ABC transporter [mD:m00248]	1	1	FOAM	1		1	very high
HMMsoil13745	FOAM	Polycyclic aromatic hydrocarbon degradation	1	1	FOAM	1		1	very high
HMMsoil137468	FOAM	Antibiotic ABC transporter [mD:m00248]	1	1	FOAM	1		1	very high
HMMsoil13749	FOAM	mmoZ; methane monooxygenase component A gamma chain [EC:1.14.13.25]	1	1	FOAM	1		1	very high
HMMsoil15287	FOAM	Antibiotic ABC transporter [mD:m00248]	1	1	FOAM	1		1	very high
HMMsoil137504	FOAM	Multiple sugar transporter [mD:m00207]	1	1	FOAM	1		1	very high
HMMsoil137562	FOAM	Antibiotic ABC transporter [mD:m00248]	1	1	FOAM	1		1	very high
HMMsoil137673	FOAM	narI, narV; nitrate reductase gamma subunit [EC:1.7.5.1] [EC:1.7.99.-]	1	1	FOAM	1		1	very high
HMMsoil137724	FOAM	Phosphocarrier protein hpr	1	1	FOAM	1		1	very high
HMMsoil13830	FOAM	Multiple sugar transporter [mD:m00207]	1	1	FOAM	1		1	very high
HMMsoil13871	FOAM	Phosphocarrier protein hpr	1	1	FOAM	1		1	very high
HMMsoil13886	FOAM	Methane oxydation	1	1	FOAM	1		1	very high
HMMsoil13918	FOAM	Putative sulfate transporter [mD:m00187]	1	1	FOAM	1		1	very high
HMMsoil13920	FOAM	Phosphocarrier protein hpr	1	1	FOAM	1		1	very high
HMMsoil13933	FOAM	Antibiotic ABC transporter [mD:m00248]	1	1	FOAM	1		1	very high
HMMsoil137193	FOAM	Multiple sugar transporter [mD:m00207]	1	1	FOAM	1		1	very high
HMMsoil137177	FOAM	Antibiotic ABC transporter [mD:m00248]	1	1	FOAM	1		1	very high
HMMsoil137004	FOAM	Multiple sugar transporter [mD:m00207]	1	1	FOAM	1		1	very high
HMMsoil136971	FOAM	Phosphocarrier protein hpr	1	1	FOAM	1		1	very high
HMMsoil136123	FOAM	Putative sulfate transporter [mD:m00187]	1	1	FOAM	1		1	very high
HMMsoil136192	FOAM	Antibiotic ABC transporter [mD:m00248]	1	1	FOAM	1		1	very high
HMMsoil136284	FOAM	narJ, narW; nitrate reductase molybdenum cofactor assembly chaperone NarJ/NarW	1	1	FOAM	1		1	very high
HMMsoil136290	FOAM	narJ, narW; nitrate reductase molybdenum cofactor assembly chaperone NarJ/NarW	1	1	FOAM	1		1	very high
HMMsoil136350	FOAM	Antibiotic ABC transporter [mD:m00248]	1	1	FOAM	1		1	very high
HMMsoil136358	FOAM	Antibiotic ABC transporter [mD:m00248]	1	1	FOAM	1		1	very high
HMMsoil136369	FOAM	Antibiotic ABC transporter [mD:m00248]	1	1	FOAM	1		1	very high
HMMsoil136381	FOAM	Multiple sugar transporter [mD:m00207]	1	1	FOAM	1		1	very high
HMMsoil136415	FOAM	Putative sulfate transporter [mD:m00187]	1	1	FOAM	1		1	very high
HMMsoil13642	FOAM	Multiple sugar transporter [mD:m00207]	1	1	FOAM	1		1	very high
HMMsoil136427	FOAM	Putative sulfate transporter [mD:m00187]	1	1	FOAM	1		1	very high
HMMsoil1365	FOAM	Antibiotic ABC transporter [mD:m00248]	1	1	FOAM	1		1	very high
HMMsoil136636	FOAM	Antibiotic ABC transporter [mD:m00248]	1	1	FOAM	1		1	very high
HMMsoil13668	FOAM	Antibiotic ABC transporter [mD:m00248]	1	1	FOAM	1		1	very high
HMMsoil136680	FOAM	Putative sulfate transporter [mD:m00187]	1	1	FOAM	1		1	very high
HMMsoil136684	FOAM	Multiple sugar transporter [mD:m00207]	1	1	FOAM	1		1	very high
HMMsoil136714	FOAM	Antibiotic ABC transporter [mD:m00248]	1	1	FOAM	1		1	very high
HMMsoil136752	FOAM	Antibiotic ABC transporter [mD:m00248]	1	1	FOAM	1		1	very high
HMMsoil13688	FOAM	Antibiotic ABC transporter [mD:m00248]	1	1	FOAM	1		1	very high
HMMsoil136932	FOAM	cdhD, acsD; acetyl-CoA decarbonylase/synthase, CODH/ACS complex subunit delta [EC:2.1.1.245]	1	1	FOAM	1		1	very high
HMMsoil13938	FOAM	Antibiotic ABC transporter [mD:m00248]	1	1	FOAM	1		1	very high
HMMsoil13942	FOAM	Antibiotic ABC transporter [mD:m00248]	1	1	FOAM	1		1	very high
HMMsoil13971	FOAM	Antibiotic ABC transporter [mD:m00248]	1	1	FOAM	1		1	very high
HMMsoil14646	FOAM	hao; hydroxylamine dehydrogenase [EC:1.7.2.6]	1	1	FOAM	1		1	very high
HMMsoil1466	FOAM	Antibiotic ABC transporter [mD:m00248]	1	1	FOAM	1		1	very high
HMMsoil14665	FOAM	Antibiotic ABC transporter [mD:m00248]	1	1	FOAM	1		1	very high
HMMsoil14708	FOAM	Antibiotic ABC transporter [mD:m00248]	1	1	FOAM	1		1	very high
HMMsoil14712	FOAM	Multiple sugar transporter [mD:m00207]	1	1	FOAM	1		1	very high
HMMsoil1486	FOAM	Antibiotic ABC transporter [mD:m00248]	1	1	FOAM	1		1	very high
HMMsoil14941	FOAM	Antibiotic ABC transporter [mD:m00248]	1	1	FOAM	1		1	very high
HMMsoil14961	FOAM	Multiple sugar transporter [mD:m00207]	1	1	FOAM	1		1	very high
HMMsoil14972	FOAM	Multiple sugar transporter [mD:m00207]	1	1	FOAM	1		1	very high
HMMsoil14973	FOAM	Multiple sugar transporter [mD:m00207]	1	1	FOAM	1		1	very high
HMMsoil15030	FOAM	Phosphocarrier protein hpr	1	1	FOAM	1		1	very high
HMMsoil15103	FOAM	narI, narV; nitrate reductase gamma subunit [EC:1.7.5.1] [EC:1.7.99.-]	1	1	FOAM	1		1	very high
HMMsoil15104	FOAM	narJ, narW; nitrate reductase molybdenum cofactor assembly chaperone NarJ/NarW	1	1	FOAM	1		1	very high
HMMsoil15120	FOAM	narJ, narW; nitrate reductase molybdenum cofactor assembly chaperone NarJ/NarW	1	1	FOAM	1		1	very high
HMMsoil15121	FOAM	Polycyclic aromatic hydrocarbon degradation	1	1	FOAM	1		1	very high
HMMsoil15207	FOAM	narJ, narW; nitrate reductase molybdenum cofactor assembly chaperone NarJ/NarW	1	1	FOAM	1		1	very high
HMMsoil15218	FOAM	Multiple sugar transporter [mD:m00207]	1	1	FOAM	1		1	very high
HMMsoil15230	FOAM	Antibiotic ABC transporter [mD:m00248]	1	1	FOAM	1		1	very high
HMMsoil15267	FOAM	Multiple sugar transporter [mD:m00207]	1	1	FOAM	1		1	very high
HMMsoil15270	FOAM	Antibiotic ABC transporter [mD:m00248]	1	1	FOAM	1		1	very high
HMMsoil14653	FOAM	Antibiotic ABC transporter [mD:m00248]	1	1	FOAM	1		1	very high
HMMsoil13989	FOAM	Antibiotic ABC transporter [mD:m00248]	1	1	FOAM	1		1	very high
HMMsoil1456	FOAM	Multiple sugar transporter [mD:m00207]	1	1	FOAM	1		1	very high
HMMsoil13992	FOAM	Antibiotic ABC transporter [mD:m00248]	1	1	FOAM	1		1	very high
HMMsoil13993	FOAM	Multiple sugar transporter [mD:m00207]	1	1	FOAM	1		1	very high
HMMsoil14	FOAM	Antibiotic ABC transporter [mD:m00248]	1	1	FOAM	1		1	very high
HMMsoil14000	FOAM	Antibiotic ABC transporter [mD:m00248]	1	1	FOAM	1		1	very high
HMMsoil14019	FOAM	Antibiotic ABC transporter [mD:m00248]	1	1	FOAM	1		1	very high
HMMsoil1407	FOAM	Putative sulfate transporter [mD:m00187]	1	1	FOAM	1		1	very high
HMMsoil14136	FOAM	Antibiotic ABC transporter [mD:m00248]	1	1	FOAM	1		1	very high
HMMsoil14159	FOAM	Antibiotic ABC transporter [mD:m00248]	1	1	FOAM	1		1	very high
HMMsoil14202	FOAM	Sorbitol/mannitol transporter [mD:m00200]	1	1	FOAM	1		1	very high
HMMsoil14216	FOAM	Antibiotic ABC transporter [mD:m00248]	1	1	FOAM	1		1	very high
HMMsoil14253	FOAM	Polycyclic aromatic hydrocarbon degradation	1	1	FOAM	1		1	very high
HMMsoil14255	FOAM	Putative sulfate transporter [mD:m00187]	1	1	FOAM	1		1	very high
HMMsoil14258	FOAM	Phosphocarrier protein hpr	1	1	FOAM	1		1	very high
HMMsoil14264	FOAM	Antibiotic ABC transporter [mD:m00248]	1	1	FOAM	1		1	very high
HMMsoil14268	FOAM	Polycyclic aromatic hydrocarbon degradation	1	1	FOAM	1		1	very high
HMMsoil14411	FOAM	pmoB-amoB; methane/ammonia monooxygenase subunit B	1	1	FOAM	1		1	very high
HMMsoil14461	FOAM	Multiple sugar transporter [mD:m00207]	1	1	FOAM	1		1	very high
HMMsoil14483	FOAM	Antibiotic ABC transporter [mD:m00248]	1	1	FOAM	1		1	very high
HMMsoil14497	FOAM	Polycyclic aromatic hydrocarbon degradation	1	1	FOAM	1		1	very high
HMMsoil14548	FOAM	narI, narV; nitrate reductase gamma subunit [EC:1.7.5.1] [EC:1.7.99.-]	1	1	FOAM	1		1	very high
HMMsoil25634	FOAM	Phosphocarrier protein hpr	1	1	FOAM	1		1	very high
HMMsoil29088	FOAM	Antibiotic ABC transporter [mD:m00248]	1	1	FOAM	1		1	very high
HMMsoil46677	FOAM	Antibiotic ABC transporter [mD:m00248]	1	1	FOAM	1		1	very high
HMMsoil46348	FOAM	Multiple sugar transporter [mD:m00207]	1	1	FOAM	1		1	very high
HMMsoil46398	FOAM	Phosphocarrier protein hpr	1	1	FOAM	1		1	very high
HMMsoil46404	FOAM	Antibiotic ABC transporter [mD:m00248]	1	1	FOAM	1		1	very high
HMMsoil4649	FOAM	Polycyclic aromatic hydrocarbon degradation	1	1	FOAM	1		1	very high
HMMsoil46596	FOAM	Antibiotic ABC transporter [mD:m00248]	1	1	FOAM	1		1	very high
HMMsoil46611	FOAM	Multiple sugar transporter [mD:m00207]	1	1	FOAM	1		1	very high
HMMsoil46655	FOAM	Antibiotic ABC transporter [mD:m00248]	1	1	FOAM	1		1	very high
HMMsoil46659	FOAM	Multiple sugar transporter [mD:m00207]	1	1	FOAM	1		1	very high
HMMsoil46671	FOAM	Phosphocarrier protein hpr	1	1	FOAM	1		1	very high
HMMsoil46672	FOAM	Multiple sugar transporter [mD:m00207]	1	1	FOAM	1		1	very high
HMMsoil46681	FOAM	Carbohydrate esterase	1	1	FOAM	1		1	very high
HMMsoil47114	FOAM	Multiple sugar transporter [mD:m00207]	1	1	FOAM	1		1	very high
HMMsoil2909	FOAM	nrfB; cytochrome c-type protein NrfB	1	1	FOAM	1		1	very high
HMMsoil46698	FOAM	Antibiotic ABC transporter [mD:m00248]	1	1	FOAM	1		1	very high
HMMsoil46762	FOAM	narI, narV; nitrate reductase gamma subunit [EC:1.7.5.1] [EC:1.7.99.-]; Nitrate to nitrite	1	1	FOAM	1		1	very high
HMMsoil46830	FOAM	Multiple sugar transporter [mD:m00207]	1	1	FOAM	1		1	very high
HMMsoil46851	FOAM	Multiple sugar transporter [mD:m00207]	1	1	FOAM	1		1	very high
HMMsoil46859	FOAM	Multiple sugar transporter [mD:m00207]	1	1	FOAM	1		1	very high
HMMsoil46867	FOAM	Multiple sugar transporter [mD:m00207]	1	1	FOAM	1		1	very high
HMMsoil46911	FOAM	Multiple sugar transporter [mD:m00207]	1	1	FOAM	1		1	very high
HMMsoil46928	FOAM	Phosphocarrier protein hpr	1	1	FOAM	1		1	very high
HMMsoil46930	FOAM	Antibiotic ABC transporter [mD:m00248]	1	1	FOAM	1		1	very high
HMMsoil46347	FOAM	Antibiotic ABC transporter [mD:m00248]	1	1	FOAM	1		1	very high
HMMsoil46344	FOAM	Antibiotic ABC transporter [mD:m00248]	1	1	FOAM	1		1	very high
HMMsoil46330	FOAM	Antibiotic ABC transporter [mD:m00248]	1	1	FOAM	1		1	very high
HMMsoil4632	FOAM	mtaB; methanol---5-hydroxybenzimidazolylcobamide Co-methyltransferase [EC:2.1.1.90]	1	1	FOAM	1		1	very high
HMMsoil45582	FOAM	Putative sulfate transporter [mD:m00187]	1	1	FOAM	1		1	very high
HMMsoil4572	FOAM	Antibiotic ABC transporter [mD:m00248]	1	1	FOAM	1		1	very high
HMMsoil4573	FOAM	Antibiotic ABC transporter [mD:m00248]	1	1	FOAM	1		1	very high
HMMsoil45762	FOAM	Antibiotic ABC transporter [mD:m00248]	1	1	FOAM	1		1	very high
HMMsoil45808	FOAM	Multiple sugar transporter [mD:m00207]	1	1	FOAM	1		1	very high
HMMsoil45814	FOAM	Antibiotic ABC transporter [mD:m00248]	1	1	FOAM	1		1	very high
HMMsoil45849	FOAM	Antibiotic ABC transporter [mD:m00248]	1	1	FOAM	1		1	very high
HMMsoil45854	FOAM	Polycyclic aromatic hydrocarbon degradation	1	1	FOAM	1		1	very high
HMMsoil45899	FOAM	narJ, narW; nitrate reductase molybdenum cofactor assembly chaperone NarJ/NarW	1	1	FOAM	1		1	very high
HMMsoil4600	FOAM	Multiple sugar transporter [mD:m00207]	1	1	FOAM	1		1	very high
HMMsoil46033	FOAM	Antibiotic ABC transporter [mD:m00248]	1	1	FOAM	1		1	very high
HMMsoil46046	FOAM	Antibiotic ABC transporter [mD:m00248]	1	1	FOAM	1		1	very high
HMMsoil46055	FOAM	Antibiotic ABC transporter [mD:m00248]	1	1	FOAM	1		1	very high
HMMsoil46108	FOAM	Phosphocarrier protein hpr	1	1	FOAM	1		1	very high
HMMsoil46111	FOAM	Antibiotic ABC transporter [mD:m00248]	1	1	FOAM	1		1	very high
HMMsoil46120	FOAM	Antibiotic ABC transporter [mD:m00248]	1	1	FOAM	1		1	very high
HMMsoil4622	FOAM	Multiple sugar transporter [mD:m00207]	1	1	FOAM	1		1	very high
HMMsoil46315	FOAM	Multiple sugar transporter [mD:m00207]	1	1	FOAM	1		1	very high
HMMsoil47111	FOAM	Antibiotic ABC transporter [mD:m00248]	1	1	FOAM	1		1	very high
HMMsoil47115	FOAM	Multiple sugar transporter [mD:m00207]	1	1	FOAM	1		1	very high
HMMsoil45571	FOAM	Antibiotic ABC transporter [mD:m00248]	1	1	FOAM	1		1	very high
HMMsoil4835	FOAM	Multiple sugar transporter [mD:m00207]	1	1	FOAM	1		1	very high
HMMsoil47985	FOAM	Multiple sugar transporter [mD:m00207]	1	1	FOAM	1		1	very high
HMMsoil47998	FOAM	Antibiotic ABC transporter [mD:m00248]	1	1	FOAM	1		1	very high
HMMsoil48010	FOAM	Phosphocarrier protein hpr	1	1	FOAM	1		1	very high
HMMsoil4814	FOAM	narJ, narW; nitrate reductase molybdenum cofactor assembly chaperone NarJ/NarW	1	1	FOAM	1		1	very high
HMMsoil48151	FOAM	Sorbitol/mannitol transporter [mD:m00200]	1	1	FOAM	1		1	very high
HMMsoil48152	FOAM	Putative sulfate transporter [mD:m00187]	1	1	FOAM	1		1	very high
HMMsoil48179	FOAM	Multiple sugar transporter [mD:m00207]	1	1	FOAM	1		1	very high
HMMsoil48187	FOAM	Multiple sugar transporter [mD:m00207]	1	1	FOAM	1		1	very high
HMMsoil48233	FOAM	Phosphocarrier protein hpr	1	1	FOAM	1		1	very high
HMMsoil48330	FOAM	hao; hydroxylamine dehydrogenase [EC:1.7.2.6]	1	1	FOAM	1		1	very high
HMMsoil47134	FOAM	Multiple sugar transporter [mD:m00207]	1	1	FOAM	1		1	very high
HMMsoil48419	FOAM	Multiple sugar transporter [mD:m00207]	1	1	FOAM	1		1	very high
HMMsoil4844	FOAM	Antibiotic ABC transporter [mD:m00248]	1	1	FOAM	1		1	very high
HMMsoil48453	FOAM	Antibiotic ABC transporter [mD:m00248]	1	1	FOAM	1		1	very high
HMMsoil48458	FOAM	Multiple sugar transporter [mD:m00207]	1	1	FOAM	1		1	very high
HMMsoil4846	FOAM	Antibiotic ABC transporter [mD:m00248]	1	1	FOAM	1		1	very high
HMMsoil48462	FOAM	Putative sulfate transporter [mD:m00187]	1	1	FOAM	1		1	very high
HMMsoil48487	FOAM	Antibiotic ABC transporter [mD:m00248]	1	1	FOAM	1		1	very high
HMMsoil48492	FOAM	Antibiotic ABC transporter [mD:m00248]	1	1	FOAM	1		1	very high
HMMsoil48631	FOAM	Phosphocarrier protein hpr	1	1	FOAM	1		1	very high
HMMsoil48633	FOAM	Multiple sugar transporter [mD:m00207]	1	1	FOAM	1		1	very high
HMMsoil47936	FOAM	narI, narV; nitrate reductase gamma subunit [EC:1.7.5.1] [EC:1.7.99.-]	1	1	FOAM	1		1	very high
HMMsoil47917	FOAM	Multiple sugar transporter [mD:m00207]	1	1	FOAM	1		1	very high
HMMsoil47901	FOAM	Antibiotic ABC transporter [mD:m00248]	1	1	FOAM	1		1	very high
HMMsoil47893	FOAM	Antibiotic ABC transporter [mD:m00248]	1	1	FOAM	1		1	very high
HMMsoil47142	FOAM	Putative sulfate transporter [mD:m00187]	1	1	FOAM	1		1	very high
HMMsoil47192	FOAM	Antibiotic ABC transporter [mD:m00248]	1	1	FOAM	1		1	very high
HMMsoil4733	FOAM	Polycyclic aromatic hydrocarbon degradation	1	1	FOAM	1		1	very high
HMMsoil47343	FOAM	Antibiotic ABC transporter [mD:m00248]	1	1	FOAM	1		1	very high
HMMsoil47351	FOAM	Antibiotic ABC transporter [mD:m00248]	1	1	FOAM	1		1	very high
HMMsoil47365	FOAM	Antibiotic ABC transporter [mD:m00248]	1	1	FOAM	1		1	very high
HMMsoil47366	FOAM	Antibiotic ABC transporter [mD:m00248]	1	1	FOAM	1		1	very high
HMMsoil47426	FOAM	Antibiotic ABC transporter [mD:m00248]	1	1	FOAM	1		1	very high
HMMsoil47437	FOAM	Phosphocarrier protein hpr	1	1	FOAM	1		1	very high
HMMsoil47460	FOAM	Sorbitol/mannitol transporter [mD:m00200]	1	1	FOAM	1		1	very high
HMMsoil47677	FOAM	Antibiotic ABC transporter [mD:m00248]	1	1	FOAM	1		1	very high
HMMsoil47704	FOAM	Antibiotic ABC transporter [mD:m00248]	1	1	FOAM	1		1	very high
HMMsoil47713	FOAM	Antibiotic ABC transporter [mD:m00248]	1	1	FOAM	1		1	very high
HMMsoil47744	FOAM	benB-xylY; benzoate/toluate 1,2-dioxygenase subunit beta [EC:1.14.12.10] [EC:1.14.12.-]	1	1	FOAM	1		1	very high
HMMsoil47746	FOAM	Multiple sugar transporter [mD:m00207]	1	1	FOAM	1		1	very high
HMMsoil47754	FOAM	Antibiotic ABC transporter [mD:m00248]	1	1	FOAM	1		1	very high
HMMsoil47873	FOAM	Putative sulfate transporter [mD:m00187]	1	1	FOAM	1		1	very high
HMMsoil45572	FOAM	Antibiotic ABC transporter [mD:m00248]	1	1	FOAM	1		1	very high
HMMsoil45547	FOAM	Antibiotic ABC transporter [mD:m00248]	1	1	FOAM	1		1	very high
HMMsoil42058	FOAM	Antibiotic ABC transporter [mD:m00248]	1	1	FOAM	1		1	very high
HMMsoil43369	FOAM	Multiple sugar transporter [mD:m00207]	1	1	FOAM	1		1	very high
HMMsoil43055	FOAM	Phosphocarrier protein hpr	1	1	FOAM	1		1	very high
HMMsoil43098	FOAM	Antibiotic ABC transporter [mD:m00248]	1	1	FOAM	1		1	very high
HMMsoil43131	FOAM	Antibiotic ABC transporter [mD:m00248]	1	1	FOAM	1		1	very high
HMMsoil43234	FOAM	Antibiotic ABC transporter [mD:m00248]	1	1	FOAM	1		1	very high
HMMsoil43283	FOAM	Phosphocarrier protein hpr	1	1	FOAM	1		1	very high
HMMsoil43288	FOAM	Antibiotic ABC transporter [mD:m00248]	1	1	FOAM	1		1	very high
HMMsoil43364	FOAM	Antibiotic ABC transporter [mD:m00248]	1	1	FOAM	1		1	very high
HMMsoil43367	FOAM	Antibiotic ABC transporter [mD:m00248]	1	1	FOAM	1		1	very high
HMMsoil43818	FOAM	Antibiotic ABC transporter [mD:m00248]	1	1	FOAM	1		1	very high
HMMsoil43385	FOAM	Phosphocarrier protein hpr	1	1	FOAM	1		1	very high
HMMsoil4350	FOAM	Antibiotic ABC transporter [mD:m00248]	1	1	FOAM	1		1	very high
HMMsoil43543	FOAM	Nitrate to nitrite	1	1	FOAM	1		1	very high
HMMsoil43568	FOAM	Antibiotic ABC transporter [mD:m00248]	1	1	FOAM	1		1	very high
HMMsoil43577	FOAM	Antibiotic ABC transporter [mD:m00248]	1	1	FOAM	1		1	very high
HMMsoil4360	FOAM	Antibiotic ABC transporter [mD:m00248]	1	1	FOAM	1		1	very high
HMMsoil43622	FOAM	Phosphocarrier protein hpr	1	1	FOAM	1		1	very high
HMMsoil43644	FOAM	Antibiotic ABC transporter [mD:m00248]	1	1	FOAM	1		1	very high
HMMsoil4365	FOAM	Multiple sugar transporter [mD:m00207]	1	1	FOAM	1		1	very high
HMMsoil43051	FOAM	Multiple sugar transporter [mD:m00207]	1	1	FOAM	1		1	very high
HMMsoil43034	FOAM	Antibiotic ABC transporter [mD:m00248]	1	1	FOAM	1		1	very high
HMMsoil43030	FOAM	Antibiotic ABC transporter [mD:m00248]	1	1	FOAM	1		1	very high
HMMsoil43016	FOAM	Multiple sugar transporter [mD:m00207]	1	1	FOAM	1		1	very high
HMMsoil42098	FOAM	Antibiotic ABC transporter [mD:m00248]	1	1	FOAM	1		1	very high
HMMsoil42110	FOAM	Phosphocarrier protein hpr	1	1	FOAM	1		1	very high
HMMsoil42220	FOAM	narI, narV; nitrate reductase gamma subunit [EC:1.7.5.1] [EC:1.7.99.-]; Nitrate to nitrite	1	1	FOAM	1		1	very high
HMMsoil42264	FOAM	Antibiotic ABC transporter [mD:m00248]	1	1	FOAM	1		1	very high
HMMsoil42279	FOAM	Antibiotic ABC transporter [mD:m00248]	1	1	FOAM	1		1	very high
HMMsoil42316	FOAM	Polycyclic aromatic hydrocarbon degradation	1	1	FOAM	1		1	very high
HMMsoil42561	FOAM	Carbohydrate esterase	1	1	FOAM	1		1	very high
HMMsoil42584	FOAM	Antibiotic ABC transporter [mD:m00248]	1	1	FOAM	1		1	very high
HMMsoil42593	FOAM	Antibiotic ABC transporter [mD:m00248]	1	1	FOAM	1		1	very high
HMMsoil42594	FOAM	Antibiotic ABC transporter [mD:m00248]	1	1	FOAM	1		1	very high
HMMsoil42619	FOAM	Antibiotic ABC transporter [mD:m00248]	1	1	FOAM	1		1	very high
HMMsoil42772	FOAM	narJ, narW; nitrate reductase molybdenum cofactor assembly chaperone NarJ/NarW	1	1	FOAM	1		1	very high
HMMsoil42787	FOAM	Antibiotic ABC transporter [mD:m00248]	1	1	FOAM	1		1	very high
HMMsoil42823	FOAM	Polycyclic aromatic hydrocarbon degradation	1	1	FOAM	1		1	very high
HMMsoil42825	FOAM	Multiple sugar transporter [mD:m00207]	1	1	FOAM	1		1	very high
HMMsoil42844	FOAM	Antibiotic ABC transporter [mD:m00248]	1	1	FOAM	1		1	very high
HMMsoil42850	FOAM	Multiple sugar transporter [mD:m00207]	1	1	FOAM	1		1	very high
HMMsoil42872	FOAM	Antibiotic ABC transporter [mD:m00248]	1	1	FOAM	1		1	very high
HMMsoil43748	FOAM	Antibiotic ABC transporter [mD:m00248]	1	1	FOAM	1		1	very high
HMMsoil43821	FOAM	dhaM; phosphoenolpyruvate---glycerone phosphotransferase subunit DhaM [EC:2.7.1.121]	1	1	FOAM	1		1	very high
HMMsoil45510	FOAM	Antibiotic ABC transporter [mD:m00248]	1	1	FOAM	1		1	very high
HMMsoil44956	FOAM	Antibiotic ABC transporter [mD:m00248]	1	1	FOAM	1		1	very high
HMMsoil44699	FOAM	Phosphocarrier protein hpr	1	1	FOAM	1		1	very high
HMMsoil44701	FOAM	Antibiotic ABC transporter [mD:m00248]	1	1	FOAM	1		1	very high
HMMsoil44702	FOAM	Multiple sugar transporter [mD:m00207]	1	1	FOAM	1		1	very high
HMMsoil44723	FOAM	Antibiotic ABC transporter [mD:m00248]	1	1	FOAM	1		1	very high
HMMsoil44728	FOAM	Antibiotic ABC transporter [mD:m00248]	1	1	FOAM	1		1	very high
HMMsoil44775	FOAM	Phosphocarrier protein hpr	1	1	FOAM	1		1	very high
HMMsoil44784	FOAM	Putative sulfate transporter [mD:m00187]	1	1	FOAM	1		1	very high
HMMsoil448	FOAM	narI, narV; nitrate reductase gamma subunit [EC:1.7.5.1] [EC:1.7.99.-]	1	1	FOAM	1		1	very high
HMMsoil44817	FOAM	Antibiotic ABC transporter [mD:m00248]	1	1	FOAM	1		1	very high
HMMsoil44855	FOAM	Nitrate to nitrite	1	1	FOAM	1		1	very high
HMMsoil44959	FOAM	Antibiotic ABC transporter [mD:m00248]	1	1	FOAM	1		1	very high
HMMsoil43860	FOAM	prdA; D-proline reductase (dithiol) PrdA [EC:1.21.4.1]	1	1	FOAM	1		1	very high
HMMsoil44963	FOAM	Antibiotic ABC transporter [mD:m00248]	1	1	FOAM	1		1	very high
HMMsoil45055	FOAM	dhaM; phosphoenolpyruvate---glycerone phosphotransferase subunit DhaM [EC:2.7.1.121]	1	1	FOAM	1		1	very high
HMMsoil45062	FOAM	Polycyclic aromatic hydrocarbon degradation	1	1	FOAM	1		1	very high
HMMsoil45226	FOAM	Antibiotic ABC transporter [mD:m00248]	1	1	FOAM	1		1	very high
HMMsoil45260	FOAM	Antibiotic ABC transporter [mD:m00248]	1	1	FOAM	1		1	very high
HMMsoil45305	FOAM	Antibiotic ABC transporter [mD:m00248]	1	1	FOAM	1		1	very high
HMMsoil45311	FOAM	Antibiotic ABC transporter [mD:m00248]	1	1	FOAM	1		1	very high
HMMsoil45478	FOAM	dhaM; phosphoenolpyruvate---glycerone phosphotransferase subunit DhaM [EC:2.7.1.121]	1	1	FOAM	1		1	very high
HMMsoil45496	FOAM	Phosphocarrier protein hpr	1	1	FOAM	1		1	very high
HMMsoil4465	FOAM	Methane oxidation to cO2	1	1	FOAM	1		1	very high
HMMsoil44635	FOAM	Antibiotic ABC transporter [mD:m00248]	1	1	FOAM	1		1	very high
HMMsoil44514	FOAM	Antibiotic ABC transporter [mD:m00248]	1	1	FOAM	1		1	very high
HMMsoil44473	FOAM	Phosphocarrier protein hpr	1	1	FOAM	1		1	very high
HMMsoil43881	FOAM	Antibiotic ABC transporter [mD:m00248]	1	1	FOAM	1		1	very high
HMMsoil43884	FOAM	Sorbitol/mannitol transporter [mD:m00200]	1	1	FOAM	1		1	very high
HMMsoil43915	FOAM	Antibiotic ABC transporter [mD:m00248]	1	1	FOAM	1		1	very high
HMMsoil43941	FOAM	Polycyclic aromatic hydrocarbon degradation	1	1	FOAM	1		1	very high
HMMsoil43972	FOAM	narI, narV; nitrate reductase gamma subunit [EC:1.7.5.1] [EC:1.7.99.-]	1	1	FOAM	1		1	very high
HMMsoil44052	FOAM	narI, narV; nitrate reductase gamma subunit [EC:1.7.5.1] [EC:1.7.99.-]	1	1	FOAM	1		1	very high
HMMsoil44089	FOAM	Phosphocarrier protein hpr	1	1	FOAM	1		1	very high
HMMsoil44099	FOAM	Antibiotic ABC transporter [mD:m00248]	1	1	FOAM	1		1	very high
HMMsoil44104	FOAM	Antibiotic ABC transporter [mD:m00248]	1	1	FOAM	1		1	very high
HMMsoil44112	FOAM	Multiple sugar transporter [mD:m00207]	1	1	FOAM	1		1	very high
HMMsoil4413	FOAM	Antibiotic ABC transporter [mD:m00248]	1	1	FOAM	1		1	very high
HMMsoil44137	FOAM	Antibiotic ABC transporter [mD:m00248]	1	1	FOAM	1		1	very high
HMMsoil44146	FOAM	Multiple sugar transporter [mD:m00207]	1	1	FOAM	1		1	very high
HMMsoil4415	FOAM	Antibiotic ABC transporter [mD:m00248]	1	1	FOAM	1		1	very high
HMMsoil44178	FOAM	Antibiotic ABC transporter [mD:m00248]	1	1	FOAM	1		1	very high
HMMsoil44381	FOAM	Phosphocarrier protein hpr	1	1	FOAM	1		1	very high
HMMsoil44395	FOAM	Antibiotic ABC transporter [mD:m00248]	1	1	FOAM	1		1	very high
HMMsoil44399	FOAM	Multiple sugar transporter [mD:m00207]	1	1	FOAM	1		1	very high
HMMsoil44409	FOAM	Multiple sugar transporter [mD:m00207]	1	1	FOAM	1		1	very high
HMMsoil44456	FOAM	Antibiotic ABC transporter [mD:m00248]	1	1	FOAM	1		1	very high
HMMsoil44463	FOAM	Antibiotic ABC transporter [mD:m00248]	1	1	FOAM	1		1	very high
HMMsoil48640	FOAM	Antibiotic ABC transporter [mD:m00248]	1	1	FOAM	1		1	very high
HMMsoil48678	FOAM	Multiple sugar transporter [mD:m00207]	1	1	FOAM	1		1	very high
HMMsoil48700	FOAM	Antibiotic ABC transporter [mD:m00248]	1	1	FOAM	1		1	very high
HMMsoil53760	FOAM	Multiple sugar transporter [mD:m00207]	1	1	FOAM	1		1	very high
HMMsoil53182	FOAM	Multiple sugar transporter [mD:m00207]	1	1	FOAM	1		1	very high
HMMsoil53199	FOAM	Antibiotic ABC transporter [mD:m00248]	1	1	FOAM	1		1	very high
HMMsoil53321	FOAM	narI, narV; nitrate reductase gamma subunit [EC:1.7.5.1] [EC:1.7.99.-]	1	1	FOAM	1		1	very high
HMMsoil53422	FOAM	Antibiotic ABC transporter [mD:m00248]	1	1	FOAM	1		1	very high
HMMsoil53462	FOAM	Phosphocarrier protein hpr	1	1	FOAM	1		1	very high
HMMsoil53465	FOAM	Multiple sugar transporter [mD:m00207]	1	1	FOAM	1		1	very high
HMMsoil5362	FOAM	Antibiotic ABC transporter [mD:m00248]	1	1	FOAM	1		1	very high
HMMsoil53678	FOAM	Antibiotic ABC transporter [mD:m00248]	1	1	FOAM	1		1	very high
HMMsoil53726	FOAM	Arginine and proline metabolism	1	1	FOAM	1		1	very high
HMMsoil5377	FOAM	Methane oxydation	1	1	FOAM	1		1	very high
HMMsoil54241	FOAM	Antibiotic ABC transporter [mD:m00248]	1	1	FOAM	1		1	very high
HMMsoil53780	FOAM	Antibiotic ABC transporter [mD:m00248]	1	1	FOAM	1		1	very high
HMMsoil53792	FOAM	mhpB; 2,3-dihydroxyphenylpropionate 1,2-dioxygenase [EC:1.13.11.16]	1	1	FOAM	1		1	very high
HMMsoil53872	FOAM	narI, narV; nitrate reductase gamma subunit [EC:1.7.5.1] [EC:1.7.99.-]	1	1	FOAM	1		1	very high
HMMsoil5388	FOAM	Phosphocarrier protein hpr	1	1	FOAM	1		1	very high
HMMsoil53947	FOAM	Phosphocarrier protein hpr	1	1	FOAM	1		1	very high
HMMsoil53979	FOAM	Multiple sugar transporter [mD:m00207]	1	1	FOAM	1		1	very high
HMMsoil54016	FOAM	Antibiotic ABC transporter [mD:m00248]	1	1	FOAM	1		1	very high
HMMsoil54045	FOAM	Antibiotic ABC transporter [mD:m00248]	1	1	FOAM	1		1	very high
HMMsoil54068	FOAM	Polycyclic aromatic hydrocarbon degradation	1	1	FOAM	1		1	very high
HMMsoil54156	FOAM	Polycyclic aromatic hydrocarbon degradation	1	1	FOAM	1		1	very high
HMMsoil53174	FOAM	Multiple sugar transporter [mD:m00207]	1	1	FOAM	1		1	very high
HMMsoil53152	FOAM	Antibiotic ABC transporter [mD:m00248]	1	1	FOAM	1		1	very high
HMMsoil53006	FOAM	Antibiotic ABC transporter [mD:m00248]	1	1	FOAM	1		1	very high
HMMsoil52941	FOAM	Antibiotic ABC transporter [mD:m00248]	1	1	FOAM	1		1	very high
HMMsoil52149	FOAM	Antibiotic ABC transporter [mD:m00248]	1	1	FOAM	1		1	very high
HMMsoil52227	FOAM	Antibiotic ABC transporter [mD:m00248]	1	1	FOAM	1		1	very high
HMMsoil52387	FOAM	Putative sulfate transporter [mD:m00187]	1	1	FOAM	1		1	very high
HMMsoil52392	FOAM	Antibiotic ABC transporter [mD:m00248]	1	1	FOAM	1		1	very high
HMMsoil52432	FOAM	Putative sulfate transporter [mD:m00187]	1	1	FOAM	1		1	very high
HMMsoil52445	FOAM	Antibiotic ABC transporter [mD:m00248]	1	1	FOAM	1		1	very high
HMMsoil5248	FOAM	Antibiotic ABC transporter [mD:m00248]	1	1	FOAM	1		1	very high
HMMsoil52499	FOAM	Antibiotic ABC transporter [mD:m00248]	1	1	FOAM	1		1	very high
HMMsoil52507	FOAM	Antibiotic ABC transporter [mD:m00248]	1	1	FOAM	1		1	very high
HMMsoil52515	FOAM	Antibiotic ABC transporter [mD:m00248]	1	1	FOAM	1		1	very high
HMMsoil52523	FOAM	Antibiotic ABC transporter [mD:m00248]	1	1	FOAM	1		1	very high
HMMsoil52679	FOAM	Antibiotic ABC transporter [mD:m00248]	1	1	FOAM	1		1	very high
HMMsoil52702	FOAM	Antibiotic ABC transporter [mD:m00248]	1	1	FOAM	1		1	very high
HMMsoil52726	FOAM	Antibiotic ABC transporter [mD:m00248]	1	1	FOAM	1		1	very high
HMMsoil52736	FOAM	Multiple sugar transporter [mD:m00207]	1	1	FOAM	1		1	very high
HMMsoil52771	FOAM	Antibiotic ABC transporter [mD:m00248]	1	1	FOAM	1		1	very high
HMMsoil5281	FOAM	Polycyclic aromatic hydrocarbon degradation	1	1	FOAM	1		1	very high
HMMsoil52896	FOAM	Multiple sugar transporter [mD:m00207]	1	1	FOAM	1		1	very high
HMMsoil52911	FOAM	Antibiotic ABC transporter [mD:m00248]	1	1	FOAM	1		1	very high
HMMsoil52924	FOAM	Multiple sugar transporter [mD:m00207]	1	1	FOAM	1		1	very high
HMMsoil54238	FOAM	Antibiotic ABC transporter [mD:m00248]	1	1	FOAM	1		1	very high
HMMsoil54245	FOAM	Antibiotic ABC transporter [mD:m00248]	1	1	FOAM	1		1	very high
HMMsoil48716	FOAM	Antibiotic ABC transporter [mD:m00248]	1	1	FOAM	1		1	very high
HMMsoil55094	FOAM	Phosphocarrier protein hpr	1	1	FOAM	1		1	very high
HMMsoil55108	FOAM	Phosphocarrier protein hpr	1	1	FOAM	1		1	very high
HMMsoil55127	FOAM	Polycyclic aromatic hydrocarbon degradation	1	1	FOAM	1		1	very high
HMMsoil55152	FOAM	Antibiotic ABC transporter [mD:m00248]	1	1	FOAM	1		1	very high
HMMsoil55350	FOAM	Polycyclic aromatic hydrocarbon degradation	1	1	FOAM	1		1	very high
HMMsoil55388	FOAM	Antibiotic ABC transporter [mD:m00248]	1	1	FOAM	1		1	very high
HMMsoil55402	FOAM	Polycyclic aromatic hydrocarbon degradation	1	1	FOAM	1		1	very high
HMMsoil55584	FOAM	Antibiotic ABC transporter [mD:m00248]	1	1	FOAM	1		1	very high
HMMsoil55595	FOAM	Antibiotic ABC transporter [mD:m00248]	1	1	FOAM	1		1	very high
HMMsoil55608	FOAM	Antibiotic ABC transporter [mD:m00248]	1	1	FOAM	1		1	very high
HMMsoil55640	FOAM	Antibiotic ABC transporter [mD:m00248]	1	1	FOAM	1		1	very high
HMMsoil54267	FOAM	Antibiotic ABC transporter [mD:m00248]	1	1	FOAM	1		1	very high
HMMsoil55668	FOAM	Antibiotic ABC transporter [mD:m00248]	1	1	FOAM	1		1	very high
HMMsoil55675	FOAM	Antibiotic ABC transporter [mD:m00248]	1	1	FOAM	1		1	very high
HMMsoil557	FOAM	Antibiotic ABC transporter [mD:m00248]	1	1	FOAM	1		1	very high
HMMsoil55834	FOAM	Multiple sugar transporter [mD:m00207]	1	1	FOAM	1		1	very high
HMMsoil55959	FOAM	narJ, narW; nitrate reductase molybdenum cofactor assembly chaperone NarJ/NarW	1	1	FOAM	1		1	very high
HMMsoil56	FOAM	Antibiotic ABC transporter [mD:m00248]	1	1	FOAM	1		1	very high
HMMsoil56157	FOAM	Multiple sugar transporter [mD:m00207]	1	1	FOAM	1		1	very high
HMMsoil55065	FOAM	Antibiotic ABC transporter [mD:m00248]	1	1	FOAM	1		1	very high
HMMsoil55061	FOAM	Multiple sugar transporter [mD:m00207]	1	1	FOAM	1		1	very high
HMMsoil550	FOAM	Antibiotic ABC transporter [mD:m00248]	1	1	FOAM	1		1	very high
HMMsoil54929	FOAM	narJ, narW; nitrate reductase molybdenum cofactor assembly chaperone NarJ/NarW	1	1	FOAM	1		1	very high
HMMsoil54271	FOAM	Trehalose/maltose transporter [mD:m00204]	1	1	FOAM	1		1	very high
HMMsoil54272	FOAM	Multiple sugar transporter [mD:m00207]	1	1	FOAM	1		1	very high
HMMsoil54275	FOAM	Multiple sugar transporter [mD:m00207]	1	1	FOAM	1		1	very high
HMMsoil54276	FOAM	Multiple sugar transporter [mD:m00207]	1	1	FOAM	1		1	very high
HMMsoil5428	FOAM	Antibiotic ABC transporter [mD:m00248]	1	1	FOAM	1		1	very high
HMMsoil54318	FOAM	Antibiotic ABC transporter [mD:m00248]	1	1	FOAM	1		1	very high
HMMsoil5438	FOAM	Antibiotic ABC transporter [mD:m00248]	1	1	FOAM	1		1	very high
HMMsoil54503	FOAM	Multiple sugar transporter [mD:m00207]	1	1	FOAM	1		1	very high
HMMsoil54531	FOAM	Antibiotic ABC transporter [mD:m00248]	1	1	FOAM	1		1	very high
HMMsoil54587	FOAM	Antibiotic ABC transporter [mD:m00248]	1	1	FOAM	1		1	very high
HMMsoil54675	FOAM	Antibiotic ABC transporter [mD:m00248]	1	1	FOAM	1		1	very high
HMMsoil54794	FOAM	Antibiotic ABC transporter [mD:m00248]	1	1	FOAM	1		1	very high
HMMsoil54809	FOAM	Antibiotic ABC transporter [mD:m00248]	1	1	FOAM	1		1	very high
HMMsoil54833	FOAM	Antibiotic ABC transporter [mD:m00248]	1	1	FOAM	1		1	very high
HMMsoil54834	FOAM	Antibiotic ABC transporter [mD:m00248]	1	1	FOAM	1		1	very high
HMMsoil54885	FOAM	Antibiotic ABC transporter [mD:m00248]	1	1	FOAM	1		1	very high
HMMsoil54895	FOAM	Polycyclic aromatic hydrocarbon degradation	1	1	FOAM	1		1	very high
HMMsoil54928	FOAM	narJ, narW; nitrate reductase molybdenum cofactor assembly chaperone NarJ/NarW	1	1	FOAM	1		1	very high
HMMsoil52136	FOAM	Antibiotic ABC transporter [mD:m00248]	1	1	FOAM	1		1	very high
HMMsoil51974	FOAM	benB-xylY; benzoate/toluate 1,2-dioxygenase subunit beta [EC:1.14.12.10] [EC:1.14.12.-]	1	1	FOAM	1		1	very high
HMMsoil51953	FOAM	Antibiotic ABC transporter [mD:m00248]	1	1	FOAM	1		1	very high
HMMsoil49917	FOAM	Nitrate to nitrite	1	1	FOAM	1		1	very high
HMMsoil49509	FOAM	Phosphocarrier protein hpr	1	1	FOAM	1		1	very high
HMMsoil49526	FOAM	Antibiotic ABC transporter [mD:m00248]	1	1	FOAM	1		1	very high
HMMsoil49548	FOAM	Antibiotic ABC transporter [mD:m00248]	1	1	FOAM	1		1	very high
HMMsoil49559	FOAM	Methane oxidation to cO2	1	1	FOAM	1		1	very high
HMMsoil49675	FOAM	Multiple sugar transporter [mD:m00207]	1	1	FOAM	1		1	very high
HMMsoil49703	FOAM	Antibiotic ABC transporter [mD:m00248]	1	1	FOAM	1		1	very high
HMMsoil49792	FOAM	Antibiotic ABC transporter [mD:m00248]	1	1	FOAM	1		1	very high
HMMsoil49794	FOAM	Antibiotic ABC transporter [mD:m00248]	1	1	FOAM	1		1	very high
HMMsoil49796	FOAM	Antibiotic ABC transporter [mD:m00248]	1	1	FOAM	1		1	very high
HMMsoil49804	FOAM	Antibiotic ABC transporter [mD:m00248]	1	1	FOAM	1		1	very high
HMMsoil49980	FOAM	Antibiotic ABC transporter [mD:m00248]	1	1	FOAM	1		1	very high
HMMsoil51932	FOAM	Antibiotic ABC transporter [mD:m00248]	1	1	FOAM	1		1	very high
HMMsoil49991	FOAM	Multiple sugar transporter [mD:m00207]	1	1	FOAM	1		1	very high
HMMsoil50003	FOAM	Antibiotic ABC transporter [mD:m00248]	1	1	FOAM	1		1	very high
HMMsoil50135	FOAM	narI, narV; nitrate reductase gamma subunit [EC:1.7.5.1] [EC:1.7.99.-]	1	1	FOAM	1		1	very high
HMMsoil50139	FOAM	Antibiotic ABC transporter [mD:m00248]	1	1	FOAM	1		1	very high
HMMsoil50258	FOAM	Multiple sugar transporter [mD:m00207]	1	1	FOAM	1		1	very high
HMMsoil50267	FOAM	Sorbitol/mannitol transporter [mD:m00200]	1	1	FOAM	1		1	very high
HMMsoil50269	FOAM	Antibiotic ABC transporter [mD:m00248]	1	1	FOAM	1		1	very high
HMMsoil50292	FOAM	Antibiotic ABC transporter [mD:m00248]	1	1	FOAM	1		1	very high
HMMsoil49491	FOAM	Multiple sugar transporter [mD:m00207]	1	1	FOAM	1		1	very high
HMMsoil49444	FOAM	Antibiotic ABC transporter [mD:m00248]	1	1	FOAM	1		1	very high
HMMsoil49441	FOAM	Antibiotic ABC transporter [mD:m00248]	1	1	FOAM	1		1	very high
HMMsoil49430	FOAM	Antibiotic ABC transporter [mD:m00248]	1	1	FOAM	1		1	very high
HMMsoil4874	FOAM	Antibiotic ABC transporter [mD:m00248]	1	1	FOAM	1		1	very high
HMMsoil4878	FOAM	Antibiotic ABC transporter [mD:m00248]	1	1	FOAM	1		1	very high
HMMsoil4882	FOAM	Multiple sugar transporter [mD:m00207]	1	1	FOAM	1		1	very high
HMMsoil4884	FOAM	Phosphocarrier protein hpr	1	1	FOAM	1		1	very high
HMMsoil48869	FOAM	Antibiotic ABC transporter [mD:m00248]	1	1	FOAM	1		1	very high
HMMsoil4887	FOAM	Antibiotic ABC transporter [mD:m00248]	1	1	FOAM	1		1	very high
HMMsoil48883	FOAM	Multiple sugar transporter [mD:m00207]	1	1	FOAM	1		1	very high
HMMsoil48889	FOAM	Antibiotic ABC transporter [mD:m00248]	1	1	FOAM	1		1	very high
HMMsoil48924	FOAM	Multiple sugar transporter [mD:m00207]	1	1	FOAM	1		1	very high
HMMsoil48956	FOAM	Antibiotic ABC transporter [mD:m00248]	1	1	FOAM	1		1	very high
HMMsoil48983	FOAM	Polycyclic aromatic hydrocarbon degradation	1	1	FOAM	1		1	very high
HMMsoil4903	FOAM	Antibiotic ABC transporter [mD:m00248]	1	1	FOAM	1		1	very high
HMMsoil49049	FOAM	Polycyclic aromatic hydrocarbon degradation	1	1	FOAM	1		1	very high
HMMsoil4905	FOAM	Antibiotic ABC transporter [mD:m00248]	1	1	FOAM	1		1	very high
HMMsoil4908	FOAM	Antibiotic ABC transporter [mD:m00248]	1	1	FOAM	1		1	very high
HMMsoil49169	FOAM	Antibiotic ABC transporter [mD:m00248]	1	1	FOAM	1		1	very high
HMMsoil49186	FOAM	Antibiotic ABC transporter [mD:m00248]	1	1	FOAM	1		1	very high
HMMsoil49205	FOAM	ynjB; putative thiamine transport system substrate-binding protein	1	1	FOAM	1		1	very high
HMMsoil49317	FOAM	Multiple sugar transporter [mD:m00207]	1	1	FOAM	1		1	very high
HMMsoil49418	FOAM	Phosphocarrier protein hpr	1	1	FOAM	1		1	very high
HMMsoil50298	FOAM	Phosphocarrier protein hpr	1	1	FOAM	1		1	very high
HMMsoil50305	FOAM	Antibiotic ABC transporter [mD:m00248]	1	1	FOAM	1		1	very high
HMMsoil50306	FOAM	Antibiotic ABC transporter [mD:m00248]	1	1	FOAM	1		1	very high
HMMsoil51083	FOAM	Multiple sugar transporter [mD:m00207]	1	1	FOAM	1		1	very high
HMMsoil51175	FOAM	Antibiotic ABC transporter [mD:m00248]	1	1	FOAM	1		1	very high
HMMsoil51176	FOAM	Antibiotic ABC transporter [mD:m00248]	1	1	FOAM	1		1	very high
HMMsoil51304	FOAM	Multiple sugar transporter [mD:m00207]	1	1	FOAM	1		1	very high
HMMsoil51338	FOAM	Multiple sugar transporter [mD:m00207]	1	1	FOAM	1		1	very high
HMMsoil51357	FOAM	Polycyclic aromatic hydrocarbon degradation	1	1	FOAM	1		1	very high
HMMsoil51359	FOAM	Polycyclic aromatic hydrocarbon degradation	1	1	FOAM	1		1	very high
HMMsoil51361	FOAM	Trehalose/maltose transporter [mD:m00204]	1	1	FOAM	1		1	very high
HMMsoil51396	FOAM	Phosphocarrier protein hpr	1	1	FOAM	1		1	very high
HMMsoil51558	FOAM	Antibiotic ABC transporter [mD:m00248]	1	1	FOAM	1		1	very high
HMMsoil51599	FOAM	Antibiotic ABC transporter [mD:m00248]	1	1	FOAM	1		1	very high
HMMsoil51607	FOAM	Multiple sugar transporter [mD:m00207]	1	1	FOAM	1		1	very high
HMMsoil51610	FOAM	Antibiotic ABC transporter [mD:m00248]	1	1	FOAM	1		1	very high
HMMsoil51618	FOAM	Multiple sugar transporter [mD:m00207]	1	1	FOAM	1		1	very high
HMMsoil51622	FOAM	Multiple sugar transporter [mD:m00207]	1	1	FOAM	1		1	very high
HMMsoil51643	FOAM	Putative sulfate transporter [mD:m00187]	1	1	FOAM	1		1	very high
HMMsoil51645	FOAM	Antibiotic ABC transporter [mD:m00248]	1	1	FOAM	1		1	very high
HMMsoil51650	FOAM	mhpB; 2,3-dihydroxyphenylpropionate 1,2-dioxygenase [EC:1.13.11.16]	1	1	FOAM	1		1	very high
HMMsoil51741	FOAM	Multiple sugar transporter [mD:m00207]	1	1	FOAM	1		1	very high
HMMsoil51923	FOAM	Multiple sugar transporter [mD:m00207]	1	1	FOAM	1		1	very high
HMMsoil51926	FOAM	Antibiotic ABC transporter [mD:m00248]	1	1	FOAM	1		1	very high
HMMsoil51156	FOAM	Nitrate to nitrite	1	1	FOAM	1		1	very high
HMMsoil51080	FOAM	Antibiotic ABC transporter [mD:m00248]	1	1	FOAM	1		1	very high
HMMsoil50497	FOAM	Phosphocarrier protein hpr	1	1	FOAM	1		1	very high
HMMsoil5108	FOAM	Antibiotic ABC transporter [mD:m00248]	1	1	FOAM	1		1	very high
HMMsoil5051	FOAM	Antibiotic ABC transporter [mD:m00248]	1	1	FOAM	1		1	very high
HMMsoil50510	FOAM	Antibiotic ABC transporter [mD:m00248]	1	1	FOAM	1		1	very high
HMMsoil50517	FOAM	benB-xylY; benzoate/toluate 1,2-dioxygenase subunit beta [EC:1.14.12.10] [EC:1.14.12.-]	1	1	FOAM	1		1	very high
HMMsoil50527	FOAM	Antibiotic ABC transporter [mD:m00248]	1	1	FOAM	1		1	very high
HMMsoil50546	FOAM	Antibiotic ABC transporter [mD:m00248]	1	1	FOAM	1		1	very high
HMMsoil50575	FOAM	Multiple sugar transporter [mD:m00207]	1	1	FOAM	1		1	very high
HMMsoil50614	FOAM	Multiple sugar transporter [mD:m00207]	1	1	FOAM	1		1	very high
HMMsoil50630	FOAM	Antibiotic ABC transporter [mD:m00248]	1	1	FOAM	1		1	very high
HMMsoil50724	FOAM	Antibiotic ABC transporter [mD:m00248]	1	1	FOAM	1		1	very high
HMMsoil50737	FOAM	Antibiotic ABC transporter [mD:m00248]	1	1	FOAM	1		1	very high
HMMsoil50773	FOAM	Antibiotic ABC transporter [mD:m00248]	1	1	FOAM	1		1	very high
HMMsoil5085	FOAM	Antibiotic ABC transporter [mD:m00248]	1	1	FOAM	1		1	very high
HMMsoil50891	FOAM	Polycyclic aromatic hydrocarbon degradation	1	1	FOAM	1		1	very high
HMMsoil50895	FOAM	Putative sulfate transporter [mD:m00187]	1	1	FOAM	1		1	very high
HMMsoil50948	FOAM	Antibiotic ABC transporter [mD:m00248]	1	1	FOAM	1		1	very high
HMMsoil51000	FOAM	Antibiotic ABC transporter [mD:m00248]	1	1	FOAM	1		1	very high
HMMsoil5101	FOAM	Antibiotic ABC transporter [mD:m00248]	1	1	FOAM	1		1	very high
HMMsoil51038	FOAM	Antibiotic ABC transporter [mD:m00248]	1	1	FOAM	1		1	very high
HMMsoil5105	FOAM	Antibiotic ABC transporter [mD:m00248]	1	1	FOAM	1		1	very high
HMMsoil51052	FOAM	Antibiotic ABC transporter [mD:m00248]	1	1	FOAM	1		1	very high
HMMsoil51065	FOAM	kamD; beta-lysine 5,6-aminomutase alpha subunit [EC:5.4.3.3]	1	1	FOAM	1		1	very high
HMMsoil42064	FOAM	Multiple sugar transporter [mD:m00207]	1	1	FOAM	1		1	very high
HMMsoil46683	FOAM	Antibiotic ABC transporter [mD:m00248]	1	1	FOAM	1		1	very high
HMMsoil42031	FOAM	Multiple sugar transporter [mD:m00207]	1	1	FOAM	1		1	very high
HMMsoil33346	FOAM	Antibiotic ABC transporter [mD:m00248]	1	1	FOAM	1		1	very high
HMMsoil33018	FOAM	Antibiotic ABC transporter [mD:m00248]	1	1	FOAM	1		1	very high
HMMsoil33062	FOAM	Antibiotic ABC transporter [mD:m00248]	1	1	FOAM	1		1	very high
HMMsoil33086	FOAM	Multiple sugar transporter [mD:m00207]	1	1	FOAM	1		1	very high
HMMsoil3314	FOAM	Antibiotic ABC transporter [mD:m00248]	1	1	FOAM	1		1	very high
HMMsoil3315	FOAM	Multiple sugar transporter [mD:m00207]	1	1	FOAM	1		1	very high
HMMsoil33158	FOAM	Antibiotic ABC transporter [mD:m00248]	1	1	FOAM	1		1	very high
HMMsoil33263	FOAM	narJ, narW; nitrate reductase molybdenum cofactor assembly chaperone NarJ/NarW	1	1	FOAM	1		1	very high
HMMsoil33285	FOAM	Antibiotic ABC transporter [mD:m00248]	1	1	FOAM	1		1	very high
HMMsoil33295	FOAM	Phosphocarrier protein hpr	1	1	FOAM	1		1	very high
HMMsoil33317	FOAM	Antibiotic ABC transporter [mD:m00248]	1	1	FOAM	1		1	very high
HMMsoil33423	FOAM	Phosphocarrier protein hpr	1	1	FOAM	1		1	very high
HMMsoil33725	FOAM	benB-xylY; benzoate/toluate 1,2-dioxygenase subunit beta [EC:1.14.12.10] [EC:1.14.12.-]	1	1	FOAM	1		1	very high
HMMsoil33425	FOAM	narJ, narW; nitrate reductase molybdenum cofactor assembly chaperone NarJ/NarW	1	1	FOAM	1		1	very high
HMMsoil33431	FOAM	Antibiotic ABC transporter [mD:m00248]	1	1	FOAM	1		1	very high
HMMsoil33456	FOAM	Polycyclic aromatic hydrocarbon degradation	1	1	FOAM	1		1	very high
HMMsoil33580	FOAM	Antibiotic ABC transporter [mD:m00248]	1	1	FOAM	1		1	very high
HMMsoil33608	FOAM	Putative sulfate transporter [mD:m00187]	1	1	FOAM	1		1	very high
HMMsoil33632	FOAM	Antibiotic ABC transporter [mD:m00248]	1	1	FOAM	1		1	very high
HMMsoil33650	FOAM	Multiple sugar transporter [mD:m00207]	1	1	FOAM	1		1	very high
HMMsoil33698	FOAM	Antibiotic ABC transporter [mD:m00248]	1	1	FOAM	1		1	very high
HMMsoil33700	FOAM	Antibiotic ABC transporter [mD:m00248]	1	1	FOAM	1		1	very high
HMMsoil33703	FOAM	Antibiotic ABC transporter [mD:m00248]	1	1	FOAM	1		1	very high
HMMsoil33008	FOAM	narI, narV; nitrate reductase gamma subunit [EC:1.7.5.1] [EC:1.7.99.-]	1	1	FOAM	1		1	very high
HMMsoil32936	FOAM	narI, narV; nitrate reductase gamma subunit [EC:1.7.5.1] [EC:1.7.99.-]	1	1	FOAM	1		1	very high
HMMsoil32859	FOAM	MSFD7, SLC49A4; MFS transporter, FLVCR family, MFS-domain-containing protein 7	1	1	FOAM	1		1	very high
HMMsoil32839	FOAM	Polycyclic aromatic hydrocarbon degradation	1	1	FOAM	1		1	very high
HMMsoil31990	FOAM	Antibiotic ABC transporter [mD:m00248]	1	1	FOAM	1		1	very high
HMMsoil32002	FOAM	Putative sulfate transporter [mD:m00187]	1	1	FOAM	1		1	very high
HMMsoil32022	FOAM	Phosphocarrier protein hpr	1	1	FOAM	1		1	very high
HMMsoil3206	FOAM	Multiple sugar transporter [mD:m00207]	1	1	FOAM	1		1	very high
HMMsoil32079	FOAM	Polycyclic aromatic hydrocarbon degradation	1	1	FOAM	1		1	very high
HMMsoil32080	FOAM	Multiple sugar transporter [mD:m00207]	1	1	FOAM	1		1	very high
HMMsoil321	FOAM	Antibiotic ABC transporter [mD:m00248]	1	1	FOAM	1		1	very high
HMMsoil3210	FOAM	Antibiotic ABC transporter [mD:m00248]	1	1	FOAM	1		1	very high
HMMsoil3227	FOAM	Multiple sugar transporter [mD:m00207]	1	1	FOAM	1		1	very high
HMMsoil32315	FOAM	Antibiotic ABC transporter [mD:m00248]	1	1	FOAM	1		1	very high
HMMsoil32380	FOAM	Polycyclic aromatic hydrocarbon degradation	1	1	FOAM	1		1	very high
HMMsoil32394	FOAM	Antibiotic ABC transporter [mD:m00248]	1	1	FOAM	1		1	very high
HMMsoil32484	FOAM	narJ, narW; nitrate reductase molybdenum cofactor assembly chaperone NarJ/NarW	1	1	FOAM	1		1	very high
HMMsoil32563	FOAM	Antibiotic ABC transporter [mD:m00248]	1	1	FOAM	1		1	very high
HMMsoil32652	FOAM	Antibiotic ABC transporter [mD:m00248]	1	1	FOAM	1		1	very high
HMMsoil32682	FOAM	Phosphocarrier protein hpr	1	1	FOAM	1		1	very high
HMMsoil32722	FOAM	Nitrate to nitrite	1	1	FOAM	1		1	very high
HMMsoil32782	FOAM	Multiple sugar transporter [mD:m00207]	1	1	FOAM	1		1	very high
HMMsoil32813	FOAM	Antibiotic ABC transporter [mD:m00248]	1	1	FOAM	1		1	very high
HMMsoil32821	FOAM	Antibiotic ABC transporter [mD:m00248]	1	1	FOAM	1		1	very high
HMMsoil33708	FOAM	Polycyclic aromatic hydrocarbon degradation	1	1	FOAM	1		1	very high
HMMsoil33845	FOAM	Antibiotic ABC transporter [mD:m00248]	1	1	FOAM	1		1	very high
HMMsoil35232	FOAM	Antibiotic ABC transporter [mD:m00248]	1	1	FOAM	1		1	very high
HMMsoil34872	FOAM	narJ, narW; nitrate reductase molybdenum cofactor assembly chaperone NarJ/NarW	1	1	FOAM	1		1	very high
HMMsoil34674	FOAM	Multiple sugar transporter [mD:m00207]	1	1	FOAM	1		1	very high
HMMsoil34675	FOAM	Sorbitol/mannitol transporter [mD:m00200]	1	1	FOAM	1		1	very high
HMMsoil34677	FOAM	Antibiotic ABC transporter [mD:m00248]	1	1	FOAM	1		1	very high
HMMsoil34682	FOAM	Antibiotic ABC transporter [mD:m00248]	1	1	FOAM	1		1	very high
HMMsoil34725	FOAM	Multiple sugar transporter [mD:m00207]	1	1	FOAM	1		1	very high
HMMsoil3473	FOAM	Antibiotic ABC transporter [mD:m00248]	1	1	FOAM	1		1	very high
HMMsoil34742	FOAM	Polycyclic aromatic hydrocarbon degradation	1	1	FOAM	1		1	very high
HMMsoil34764	FOAM	Antibiotic ABC transporter [mD:m00248]	1	1	FOAM	1		1	very high
HMMsoil3480	FOAM	Antibiotic ABC transporter [mD:m00248]	1	1	FOAM	1		1	very high
HMMsoil34910	FOAM	Antibiotic ABC transporter [mD:m00248]	1	1	FOAM	1		1	very high
HMMsoil3390	FOAM	Polycyclic aromatic hydrocarbon degradation	1	1	FOAM	1		1	very high
HMMsoil34917	FOAM	Antibiotic ABC transporter [mD:m00248]	1	1	FOAM	1		1	very high
HMMsoil34927	FOAM	Multiple sugar transporter [mD:m00207]	1	1	FOAM	1		1	very high
HMMsoil34942	FOAM	Antibiotic ABC transporter [mD:m00248]	1	1	FOAM	1		1	very high
HMMsoil34993	FOAM	Multiple sugar transporter [mD:m00207]	1	1	FOAM	1		1	very high
HMMsoil34997	FOAM	Antibiotic ABC transporter [mD:m00248]	1	1	FOAM	1		1	very high
HMMsoil3503	FOAM	Multiple sugar transporter [mD:m00207]	1	1	FOAM	1		1	very high
HMMsoil35092	FOAM	narJ, narW; nitrate reductase molybdenum cofactor assembly chaperone NarJ/NarW	1	1	FOAM	1		1	very high
HMMsoil3514	FOAM	Multiple sugar transporter [mD:m00207]	1	1	FOAM	1		1	very high
HMMsoil35170	FOAM	Antibiotic ABC transporter [mD:m00248]	1	1	FOAM	1		1	very high
HMMsoil3518	FOAM	Multiple sugar transporter [mD:m00207]	1	1	FOAM	1		1	very high
HMMsoil3467	FOAM	Antibiotic ABC transporter [mD:m00248]	1	1	FOAM	1		1	very high
HMMsoil3465	FOAM	Antibiotic ABC transporter [mD:m00248]	1	1	FOAM	1		1	very high
HMMsoil34646	FOAM	Phosphocarrier protein hpr	1	1	FOAM	1		1	very high
HMMsoil34595	FOAM	narJ, narW; nitrate reductase molybdenum cofactor assembly chaperone NarJ/NarW	1	1	FOAM	1		1	very high
HMMsoil33907	FOAM	Putative sulfate transporter [mD:m00187]	1	1	FOAM	1		1	very high
HMMsoil33912	FOAM	Putative sulfate transporter [mD:m00187]	1	1	FOAM	1		1	very high
HMMsoil33925	FOAM	Antibiotic ABC transporter [mD:m00248]	1	1	FOAM	1		1	very high
HMMsoil33934	FOAM	Phosphocarrier protein hpr	1	1	FOAM	1		1	very high
HMMsoil33973	FOAM	Antibiotic ABC transporter [mD:m00248]	1	1	FOAM	1		1	very high
HMMsoil341	FOAM	Multiple sugar transporter [mD:m00207]	1	1	FOAM	1		1	very high
HMMsoil34111	FOAM	Phosphocarrier protein hpr	1	1	FOAM	1		1	very high
HMMsoil34148	FOAM	Multiple sugar transporter [mD:m00207]	1	1	FOAM	1		1	very high
HMMsoil34169	FOAM	Multiple sugar transporter [mD:m00207]	1	1	FOAM	1		1	very high
HMMsoil34327	FOAM	hao; hydroxylamine dehydrogenase [EC:1.7.2.6]	1	1	FOAM	1		1	very high
HMMsoil34376	FOAM	Antibiotic ABC transporter [mD:m00248]	1	1	FOAM	1		1	very high
HMMsoil344	FOAM	Antibiotic ABC transporter [mD:m00248]	1	1	FOAM	1		1	very high
HMMsoil34412	FOAM	Antibiotic ABC transporter [mD:m00248]	1	1	FOAM	1		1	very high
HMMsoil34414	FOAM	Multiple sugar transporter [mD:m00207]	1	1	FOAM	1		1	very high
HMMsoil34434	FOAM	Antibiotic ABC transporter [mD:m00248]	1	1	FOAM	1		1	very high
HMMsoil34443	FOAM	Antibiotic ABC transporter [mD:m00248]	1	1	FOAM	1		1	very high
HMMsoil34444	FOAM	Antibiotic ABC transporter [mD:m00248]	1	1	FOAM	1		1	very high
HMMsoil3445	FOAM	Antibiotic ABC transporter [mD:m00248]	1	1	FOAM	1		1	very high
HMMsoil3454	FOAM	Antibiotic ABC transporter [mD:m00248]	1	1	FOAM	1		1	very high
HMMsoil34546	FOAM	Methane oxydation	1	1	FOAM	1		1	very high
HMMsoil31964	FOAM	Antibiotic ABC transporter [mD:m00248]	1	1	FOAM	1		1	very high
HMMsoil31950	FOAM	Putative sulfate transporter [mD:m00187]	1	1	FOAM	1		1	very high
HMMsoil30082	FOAM	Antibiotic ABC transporter [mD:m00248]	1	1	FOAM	1		1	very high
HMMsoil29844	FOAM	Antibiotic ABC transporter [mD:m00248]	1	1	FOAM	1		1	very high
HMMsoil29851	FOAM	Antibiotic ABC transporter [mD:m00248]	1	1	FOAM	1		1	very high
HMMsoil29865	FOAM	Antibiotic ABC transporter [mD:m00248]	1	1	FOAM	1		1	very high
HMMsoil29879	FOAM	Antibiotic ABC transporter [mD:m00248]	1	1	FOAM	1		1	very high
HMMsoil29880	FOAM	Putative sulfate transporter [mD:m00187]	1	1	FOAM	1		1	very high
HMMsoil30059	FOAM	Antibiotic ABC transporter [mD:m00248]	1	1	FOAM	1		1	very high
HMMsoil3006	FOAM	Antibiotic ABC transporter [mD:m00248]	1	1	FOAM	1		1	very high
HMMsoil30068	FOAM	Antibiotic ABC transporter [mD:m00248]	1	1	FOAM	1		1	very high
HMMsoil3008	FOAM	Antibiotic ABC transporter [mD:m00248]	1	1	FOAM	1		1	very high
HMMsoil30089	FOAM	Trehalose/maltose transporter [mD:m00204]	1	1	FOAM	1		1	very high
HMMsoil31777	FOAM	Antibiotic ABC transporter [mD:m00248]	1	1	FOAM	1		1	very high
HMMsoil30101	FOAM	Multiple sugar transporter [mD:m00207]	1	1	FOAM	1		1	very high
HMMsoil30131	FOAM	Multiple sugar transporter [mD:m00207]	1	1	FOAM	1		1	very high
HMMsoil3016	FOAM	Antibiotic ABC transporter [mD:m00248]	1	1	FOAM	1		1	very high
HMMsoil30220	FOAM	pmoA-amoA; methane/ammonia monooxygenase subunit A [EC:1.14.18.3] [EC:1.14.99.39]	1	1	FOAM	1		1	very high
HMMsoil3032	FOAM	Antibiotic ABC transporter [mD:m00248]	1	1	FOAM	1		1	very high
HMMsoil30341	FOAM	Antibiotic ABC transporter [mD:m00248]	1	1	FOAM	1		1	very high
HMMsoil2983	FOAM	Phosphocarrier protein hpr	1	1	FOAM	1		1	very high
HMMsoil29827	FOAM	Multiple sugar transporter [mD:m00207]	1	1	FOAM	1		1	very high
HMMsoil29822	FOAM	Antibiotic ABC transporter [mD:m00248]	1	1	FOAM	1		1	very high
HMMsoil29809	FOAM	Antibiotic ABC transporter [mD:m00248]	1	1	FOAM	1		1	very high
HMMsoil29096	FOAM	Antibiotic ABC transporter [mD:m00248]	1	1	FOAM	1		1	very high
HMMsoil29099	FOAM	Phosphocarrier protein hpr	1	1	FOAM	1		1	very high
HMMsoil29104	FOAM	Antibiotic ABC transporter [mD:m00248]	1	1	FOAM	1		1	very high
HMMsoil29247	FOAM	Antibiotic ABC transporter [mD:m00248]	1	1	FOAM	1		1	very high
HMMsoil29311	FOAM	Antibiotic ABC transporter [mD:m00248]	1	1	FOAM	1		1	very high
HMMsoil29332	FOAM	Antibiotic ABC transporter [mD:m00248]	1	1	FOAM	1		1	very high
HMMsoil29351	FOAM	Antibiotic ABC transporter [mD:m00248]	1	1	FOAM	1		1	very high
HMMsoil2941	FOAM	nrfB; cytochrome c-type protein NrfB	1	1	FOAM	1		1	very high
HMMsoil29449	FOAM	narI, narV; nitrate reductase gamma subunit [EC:1.7.5.1] [EC:1.7.99.-]	1	1	FOAM	1		1	very high
HMMsoil29501	FOAM	Arginine and proline metabolism	1	1	FOAM	1		1	very high
HMMsoil29504	FOAM	Antibiotic ABC transporter [mD:m00248]	1	1	FOAM	1		1	very high
HMMsoil29514	FOAM	Multiple sugar transporter [mD:m00207]	1	1	FOAM	1		1	very high
HMMsoil29571	FOAM	Antibiotic ABC transporter [mD:m00248]	1	1	FOAM	1		1	very high
HMMsoil29575	FOAM	Polycyclic aromatic hydrocarbon degradation	1	1	FOAM	1		1	very high
HMMsoil29582	FOAM	Antibiotic ABC transporter [mD:m00248]	1	1	FOAM	1		1	very high
HMMsoil29757	FOAM	Antibiotic ABC transporter [mD:m00248]	1	1	FOAM	1		1	very high
HMMsoil29761	FOAM	Antibiotic ABC transporter [mD:m00248]	1	1	FOAM	1		1	very high
HMMsoil29789	FOAM	Antibiotic ABC transporter [mD:m00248]	1	1	FOAM	1		1	very high
HMMsoil29792	FOAM	Antibiotic ABC transporter [mD:m00248]	1	1	FOAM	1		1	very high
HMMsoil29808	FOAM	Trehalose/maltose transporter [mD:m00204]	1	1	FOAM	1		1	very high
HMMsoil30348	FOAM	Antibiotic ABC transporter [mD:m00248]	1	1	FOAM	1		1	very high
HMMsoil30361	FOAM	Antibiotic ABC transporter [mD:m00248]	1	1	FOAM	1		1	very high
HMMsoil31193	FOAM	Multiple sugar transporter [mD:m00207]	1	1	FOAM	1		1	very high
HMMsoil31194	FOAM	Antibiotic ABC transporter [mD:m00248]	1	1	FOAM	1		1	very high
HMMsoil31195	FOAM	Sorbitol/mannitol transporter [mD:m00200]	1	1	FOAM	1		1	very high
HMMsoil31245	FOAM	Polycyclic aromatic hydrocarbon degradation	1	1	FOAM	1		1	very high
HMMsoil31345	FOAM	Antibiotic ABC transporter [mD:m00248]	1	1	FOAM	1		1	very high
HMMsoil31359	FOAM	narI, narV; nitrate reductase gamma subunit [EC:1.7.5.1] [EC:1.7.99.-]	1	1	FOAM	1		1	very high
HMMsoil31362	FOAM	Polycyclic aromatic hydrocarbon degradation	1	1	FOAM	1		1	very high
HMMsoil31448	FOAM	Putative sulfate transporter [mD:m00187]	1	1	FOAM	1		1	very high
HMMsoil31455	FOAM	Antibiotic ABC transporter [mD:m00248]	1	1	FOAM	1		1	very high
HMMsoil31483	FOAM	Multiple sugar transporter [mD:m00207]	1	1	FOAM	1		1	very high
HMMsoil31484	FOAM	Antibiotic ABC transporter [mD:m00248]	1	1	FOAM	1		1	very high
HMMsoil31503	FOAM	Antibiotic ABC transporter [mD:m00248]	1	1	FOAM	1		1	very high
HMMsoil31510	FOAM	Antibiotic ABC transporter [mD:m00248]	1	1	FOAM	1		1	very high
HMMsoil31587	FOAM	Phosphocarrier protein hpr	1	1	FOAM	1		1	very high
HMMsoil31601	FOAM	Antibiotic ABC transporter [mD:m00248]	1	1	FOAM	1		1	very high
HMMsoil31710	FOAM	Antibiotic ABC transporter [mD:m00248]	1	1	FOAM	1		1	very high
HMMsoil31713	FOAM	Antibiotic ABC transporter [mD:m00248]	1	1	FOAM	1		1	very high
HMMsoil31739	FOAM	Antibiotic ABC transporter [mD:m00248]	1	1	FOAM	1		1	very high
HMMsoil31746	FOAM	Antibiotic ABC transporter [mD:m00248]	1	1	FOAM	1		1	very high
HMMsoil31773	FOAM	kamD; beta-lysine 5,6-aminomutase alpha subunit [EC:5.4.3.3]	1	1	FOAM	1		1	very high
HMMsoil31190	FOAM	Multiple sugar transporter [mD:m00207]	1	1	FOAM	1		1	very high
HMMsoil30989	FOAM	Phosphocarrier protein hpr	1	1	FOAM	1		1	very high
HMMsoil30363	FOAM	Multiple sugar transporter [mD:m00207]	1	1	FOAM	1		1	very high
HMMsoil30913	FOAM	Multiple sugar transporter [mD:m00207]	1	1	FOAM	1		1	very high
HMMsoil30366	FOAM	Multiple sugar transporter [mD:m00207]	1	1	FOAM	1		1	very high
HMMsoil30420	FOAM	Antibiotic ABC transporter [mD:m00248]	1	1	FOAM	1		1	very high
HMMsoil30440	FOAM	Multiple sugar transporter [mD:m00207]	1	1	FOAM	1		1	very high
HMMsoil30441	FOAM	Polycyclic aromatic hydrocarbon degradation	1	1	FOAM	1		1	very high
HMMsoil30463	FOAM	Phosphocarrier protein hpr	1	1	FOAM	1		1	very high
HMMsoil30581	FOAM	Antibiotic ABC transporter [mD:m00248]	1	1	FOAM	1		1	very high
HMMsoil30633	FOAM	Antibiotic ABC transporter [mD:m00248]	1	1	FOAM	1		1	very high
HMMsoil30635	FOAM	Antibiotic ABC transporter [mD:m00248]	1	1	FOAM	1		1	very high
HMMsoil30653	FOAM	Antibiotic ABC transporter [mD:m00248]	1	1	FOAM	1		1	very high
HMMsoil30695	FOAM	Polycyclic aromatic hydrocarbon degradation	1	1	FOAM	1		1	very high
HMMsoil30697	FOAM	Antibiotic ABC transporter [mD:m00248]	1	1	FOAM	1		1	very high
HMMsoil30700	FOAM	Antibiotic ABC transporter [mD:m00248]	1	1	FOAM	1		1	very high
HMMsoil30738	FOAM	Phosphocarrier protein hpr	1	1	FOAM	1		1	very high
HMMsoil3085	FOAM	Antibiotic ABC transporter [mD:m00248]	1	1	FOAM	1		1	very high
HMMsoil30861	FOAM	nrfB; cytochrome c-type protein NrfB	1	1	FOAM	1		1	very high
HMMsoil3087	FOAM	Antibiotic ABC transporter [mD:m00248]	1	1	FOAM	1		1	very high
HMMsoil309	FOAM	Antibiotic ABC transporter [mD:m00248]	1	1	FOAM	1		1	very high
HMMsoil30900	FOAM	Antibiotic ABC transporter [mD:m00248]	1	1	FOAM	1		1	very high
HMMsoil3091	FOAM	Antibiotic ABC transporter [mD:m00248]	1	1	FOAM	1		1	very high
HMMsoil30911	FOAM	Antibiotic ABC transporter [mD:m00248]	1	1	FOAM	1		1	very high
HMMsoil35222	FOAM	Multiple sugar transporter [mD:m00207]	1	1	FOAM	1		1	very high
HMMsoil30687	FOAM	Antibiotic ABC transporter [mD:m00248]	1	1	FOAM	1		1	very high
HMMsoil35234	FOAM	Phosphocarrier protein hpr	1	1	FOAM	1		1	very high
HMMsoil39883	FOAM	Multiple sugar transporter [mD:m00207]	1	1	FOAM	1		1	very high
HMMsoil39629	FOAM	Antibiotic ABC transporter [mD:m00248]	1	1	FOAM	1		1	very high
HMMsoil39642	FOAM	Antibiotic ABC transporter [mD:m00248]	1	1	FOAM	1		1	very high
HMMsoil39673	FOAM	Antibiotic ABC transporter [mD:m00248]	1	1	FOAM	1		1	very high
HMMsoil39675	FOAM	Phosphocarrier protein hpr	1	1	FOAM	1		1	very high
HMMsoil39676	FOAM	Antibiotic ABC transporter [mD:m00248]	1	1	FOAM	1		1	very high
HMMsoil39685	FOAM	Phosphocarrier protein hpr	1	1	FOAM	1		1	very high
HMMsoil39760	FOAM	Polycyclic aromatic hydrocarbon degradation	1	1	FOAM	1		1	very high
HMMsoil39818	FOAM	Antibiotic ABC transporter [mD:m00248]	1	1	FOAM	1		1	very high
HMMsoil39820	FOAM	Antibiotic ABC transporter [mD:m00248]	1	1	FOAM	1		1	very high
HMMsoil39876	FOAM	Multiple sugar transporter [mD:m00207]	1	1	FOAM	1		1	very high
HMMsoil39940	FOAM	Antibiotic ABC transporter [mD:m00248]	1	1	FOAM	1		1	very high
HMMsoil4044	FOAM	Multiple sugar transporter [mD:m00207]	1	1	FOAM	1		1	very high
HMMsoil40107	FOAM	Antibiotic ABC transporter [mD:m00248]	1	1	FOAM	1		1	very high
HMMsoil40111	FOAM	Antibiotic ABC transporter [mD:m00248]	1	1	FOAM	1		1	very high
HMMsoil40137	FOAM	Sorbitol/mannitol transporter [mD:m00200]	1	1	FOAM	1		1	very high
HMMsoil40153	FOAM	Antibiotic ABC transporter [mD:m00248]	1	1	FOAM	1		1	very high
HMMsoil40353	FOAM	Antibiotic ABC transporter [mD:m00248]	1	1	FOAM	1		1	very high
HMMsoil4036	FOAM	Antibiotic ABC transporter [mD:m00248]	1	1	FOAM	1		1	very high
HMMsoil4039	FOAM	Antibiotic ABC transporter [mD:m00248]	1	1	FOAM	1		1	very high
HMMsoil40393	FOAM	Multiple sugar transporter [mD:m00207]	1	1	FOAM	1		1	very high
HMMsoil40412	FOAM	Antibiotic ABC transporter [mD:m00248]	1	1	FOAM	1		1	very high
HMMsoil39621	FOAM	Multiple sugar transporter [mD:m00207]	1	1	FOAM	1		1	very high
HMMsoil39441	FOAM	Phosphocarrier protein hpr	1	1	FOAM	1		1	very high
HMMsoil39390	FOAM	Multiple sugar transporter [mD:m00207]	1	1	FOAM	1		1	very high
HMMsoil39389	FOAM	Antibiotic ABC transporter [mD:m00248]	1	1	FOAM	1		1	very high
HMMsoil38670	FOAM	Antibiotic ABC transporter [mD:m00248]	1	1	FOAM	1		1	very high
HMMsoil38677	FOAM	Antibiotic ABC transporter [mD:m00248]	1	1	FOAM	1		1	very high
HMMsoil387	FOAM	Polycyclic aromatic hydrocarbon degradation	1	1	FOAM	1		1	very high
HMMsoil38709	FOAM	Antibiotic ABC transporter [mD:m00248]	1	1	FOAM	1		1	very high
HMMsoil38716	FOAM	Antibiotic ABC transporter [mD:m00248]	1	1	FOAM	1		1	very high
HMMsoil38726	FOAM	Antibiotic ABC transporter [mD:m00248]	1	1	FOAM	1		1	very high
HMMsoil38732	FOAM	Antibiotic ABC transporter [mD:m00248]	1	1	FOAM	1		1	very high
HMMsoil38739	FOAM	Multiple sugar transporter [mD:m00207]	1	1	FOAM	1		1	very high
HMMsoil38746	FOAM	Multiple sugar transporter [mD:m00207]	1	1	FOAM	1		1	very high
HMMsoil38756	FOAM	Multiple sugar transporter [mD:m00207]	1	1	FOAM	1		1	very high
HMMsoil38763	FOAM	Antibiotic ABC transporter [mD:m00248]	1	1	FOAM	1		1	very high
HMMsoil3880	FOAM	Multiple sugar transporter [mD:m00207]	1	1	FOAM	1		1	very high
HMMsoil38848	FOAM	Antibiotic ABC transporter [mD:m00248]	1	1	FOAM	1		1	very high
HMMsoil38939	FOAM	narI, narV; nitrate reductase gamma subunit [EC:1.7.5.1] [EC:1.7.99.-]	1	1	FOAM	1		1	very high
HMMsoil3895	FOAM	Antibiotic ABC transporter [mD:m00248]	1	1	FOAM	1		1	very high
HMMsoil3902	FOAM	narJ, narW; nitrate reductase molybdenum cofactor assembly chaperone NarJ/NarW	1	1	FOAM	1		1	very high
HMMsoil39025	FOAM	Antibiotic ABC transporter [mD:m00248]	1	1	FOAM	1		1	very high
HMMsoil39033	FOAM	Antibiotic ABC transporter [mD:m00248]	1	1	FOAM	1		1	very high
HMMsoil39096	FOAM	Multiple sugar transporter [mD:m00207]	1	1	FOAM	1		1	very high
HMMsoil39120	FOAM	Polycyclic aromatic hydrocarbon degradation	1	1	FOAM	1		1	very high
HMMsoil39135	FOAM	Phosphocarrier protein hpr	1	1	FOAM	1		1	very high
HMMsoil40424	FOAM	Antibiotic ABC transporter [mD:m00248]	1	1	FOAM	1		1	very high
HMMsoil40443	FOAM	Polycyclic aromatic hydrocarbon degradation	1	1	FOAM	1		1	very high
HMMsoil3857	FOAM	Polycyclic aromatic hydrocarbon degradation	1	1	FOAM	1		1	very high
HMMsoil4153	FOAM	Antibiotic ABC transporter [mD:m00248]	1	1	FOAM	1		1	very high
HMMsoil4126	FOAM	Phosphocarrier protein hpr	1	1	FOAM	1		1	very high
HMMsoil41265	FOAM	Antibiotic ABC transporter [mD:m00248]	1	1	FOAM	1		1	very high
HMMsoil41269	FOAM	Multiple sugar transporter [mD:m00207]	1	1	FOAM	1		1	very high
HMMsoil41277	FOAM	Antibiotic ABC transporter [mD:m00248]	1	1	FOAM	1		1	very high
HMMsoil41308	FOAM	Antibiotic ABC transporter [mD:m00248]	1	1	FOAM	1		1	very high
HMMsoil41317	FOAM	Antibiotic ABC transporter [mD:m00248]	1	1	FOAM	1		1	very high
HMMsoil41328	FOAM	Antibiotic ABC transporter [mD:m00248]	1	1	FOAM	1		1	very high
HMMsoil41477	FOAM	Antibiotic ABC transporter [mD:m00248]	1	1	FOAM	1		1	very high
HMMsoil41486	FOAM	Antibiotic ABC transporter [mD:m00248]	1	1	FOAM	1		1	very high
HMMsoil41500	FOAM	Antibiotic ABC transporter [mD:m00248]	1	1	FOAM	1		1	very high
HMMsoil41564	FOAM	Antibiotic ABC transporter [mD:m00248]	1	1	FOAM	1		1	very high
HMMsoil4051	FOAM	Multiple sugar transporter [mD:m00207]	1	1	FOAM	1		1	very high
HMMsoil41681	FOAM	narI, narV; nitrate reductase gamma subunit [EC:1.7.5.1] [EC:1.7.99.-]	1	1	FOAM	1		1	very high
HMMsoil41761	FOAM	Multiple sugar transporter [mD:m00207]	1	1	FOAM	1		1	very high
HMMsoil41768	FOAM	Multiple sugar transporter [mD:m00207]	1	1	FOAM	1		1	very high
HMMsoil41793	FOAM	Antibiotic ABC transporter [mD:m00248]	1	1	FOAM	1		1	very high
HMMsoil41816	FOAM	Antibiotic ABC transporter [mD:m00248]	1	1	FOAM	1		1	very high
HMMsoil41820	FOAM	Antibiotic ABC transporter [mD:m00248]	1	1	FOAM	1		1	very high
HMMsoil41970	FOAM	narJ, narW; nitrate reductase molybdenum cofactor assembly chaperone NarJ/NarW	1	1	FOAM	1		1	very high
HMMsoil35247	FOAM	Antibiotic ABC transporter [mD:m00248]	1	1	FOAM	1		1	very high
HMMsoil4124	FOAM	Antibiotic ABC transporter [mD:m00248]	1	1	FOAM	1		1	very high
HMMsoil4118	FOAM	Antibiotic ABC transporter [mD:m00248]	1	1	FOAM	1		1	very high
HMMsoil41073	FOAM	Antibiotic ABC transporter [mD:m00248]	1	1	FOAM	1		1	very high
HMMsoil40543	FOAM	Antibiotic ABC transporter [mD:m00248]	1	1	FOAM	1		1	very high
HMMsoil40567	FOAM	narI, narV; nitrate reductase gamma subunit [EC:1.7.5.1] [EC:1.7.99.-]	1	1	FOAM	1		1	very high
HMMsoil4058	FOAM	Trehalose/maltose transporter [mD:m00204]	1	1	FOAM	1		1	very high
HMMsoil4059	FOAM	Sorbitol/mannitol transporter [mD:m00200]	1	1	FOAM	1		1	very high
HMMsoil40627	FOAM	Antibiotic ABC transporter [mD:m00248]	1	1	FOAM	1		1	very high
HMMsoil40644	FOAM	Antibiotic ABC transporter [mD:m00248]	1	1	FOAM	1		1	very high
HMMsoil40660	FOAM	mhpB; 2,3-dihydroxyphenylpropionate 1,2-dioxygenase [EC:1.13.11.16]	1	1	FOAM	1		1	very high
HMMsoil40661	FOAM	Multiple sugar transporter [mD:m00207]	1	1	FOAM	1		1	very high
HMMsoil40709	FOAM	Antibiotic ABC transporter [mD:m00248]	1	1	FOAM	1		1	very high
HMMsoil40729	FOAM	Phosphocarrier protein hpr	1	1	FOAM	1		1	very high
HMMsoil40733	FOAM	Sorbitol/mannitol transporter [mD:m00200]	1	1	FOAM	1		1	very high
HMMsoil4079	FOAM	Multiple sugar transporter [mD:m00207]	1	1	FOAM	1		1	very high
HMMsoil40830	FOAM	Multiple sugar transporter [mD:m00207]	1	1	FOAM	1		1	very high
HMMsoil40925	FOAM	Multiple sugar transporter [mD:m00207]	1	1	FOAM	1		1	very high
HMMsoil40934	FOAM	Antibiotic ABC transporter [mD:m00248]	1	1	FOAM	1		1	very high
HMMsoil40935	FOAM	Antibiotic ABC transporter [mD:m00248]	1	1	FOAM	1		1	very high
HMMsoil40950	FOAM	Antibiotic ABC transporter [mD:m00248]	1	1	FOAM	1		1	very high
HMMsoil40981	FOAM	Sorbitol/mannitol transporter [mD:m00200]	1	1	FOAM	1		1	very high
HMMsoil40992	FOAM	Antibiotic ABC transporter [mD:m00248]	1	1	FOAM	1		1	very high
HMMsoil41012	FOAM	Antibiotic ABC transporter [mD:m00248]	1	1	FOAM	1		1	very high
HMMsoil41062	FOAM	Polycyclic aromatic hydrocarbon degradation	1	1	FOAM	1		1	very high
HMMsoil38582	FOAM	Polycyclic aromatic hydrocarbon degradation	1	1	FOAM	1		1	very high
HMMsoil40989	FOAM	Antibiotic ABC transporter [mD:m00248]	1	1	FOAM	1		1	very high
HMMsoil38562	FOAM	Polycyclic aromatic hydrocarbon degradation	1	1	FOAM	1		1	very high
HMMsoil36772	FOAM	Antibiotic ABC transporter [mD:m00248]	1	1	FOAM	1		1	very high
HMMsoil36298	FOAM	Trehalose/maltose transporter [mD:m00204]	1	1	FOAM	1		1	very high
HMMsoil36402	FOAM	narJ, narW; nitrate reductase molybdenum cofactor assembly chaperone NarJ/NarW	1	1	FOAM	1		1	very high
HMMsoil36536	FOAM	Multiple sugar transporter [mD:m00207]	1	1	FOAM	1		1	very high
HMMsoil36553	FOAM	Antibiotic ABC transporter [mD:m00248]	1	1	FOAM	1		1	very high
HMMsoil36554	FOAM	Antibiotic ABC transporter [mD:m00248]	1	1	FOAM	1		1	very high
HMMsoil36585	FOAM	Phosphocarrier protein hpr	1	1	FOAM	1		1	very high
HMMsoil36603	FOAM	Polycyclic aromatic hydrocarbon degradation	1	1	FOAM	1		1	very high
HMMsoil36639	FOAM	narJ, narW; nitrate reductase molybdenum cofactor assembly chaperone NarJ/NarW	1	1	FOAM	1		1	very high
HMMsoil3673	FOAM	Antibiotic ABC transporter [mD:m00248]	1	1	FOAM	1		1	very high
HMMsoil36756	FOAM	Antibiotic ABC transporter [mD:m00248]	1	1	FOAM	1		1	very high
HMMsoil36807	FOAM	Multiple sugar transporter [mD:m00207]	1	1	FOAM	1		1	very high
HMMsoil37227	FOAM	Antibiotic ABC transporter [mD:m00248]	1	1	FOAM	1		1	very high
HMMsoil36844	FOAM	Antibiotic ABC transporter [mD:m00248]	1	1	FOAM	1		1	very high
HMMsoil36851	FOAM	Antibiotic ABC transporter [mD:m00248]	1	1	FOAM	1		1	very high
HMMsoil36855	FOAM	Antibiotic ABC transporter [mD:m00248]	1	1	FOAM	1		1	very high
HMMsoil36860	FOAM	Antibiotic ABC transporter [mD:m00248]	1	1	FOAM	1		1	very high
HMMsoil36862	FOAM	Sorbitol/mannitol transporter [mD:m00200]	1	1	FOAM	1		1	very high
HMMsoil36867	FOAM	Multiple sugar transporter [mD:m00207]	1	1	FOAM	1		1	very high
HMMsoil36875	FOAM	Antibiotic ABC transporter [mD:m00248]	1	1	FOAM	1		1	very high
HMMsoil37099	FOAM	Antibiotic ABC transporter [mD:m00248]	1	1	FOAM	1		1	very high
HMMsoil37164	FOAM	Antibiotic ABC transporter [mD:m00248]	1	1	FOAM	1		1	very high
HMMsoil37183	FOAM	Antibiotic ABC transporter [mD:m00248]	1	1	FOAM	1		1	very high
HMMsoil36254	FOAM	Antibiotic ABC transporter [mD:m00248]	1	1	FOAM	1		1	very high
HMMsoil36248	FOAM	Antibiotic ABC transporter [mD:m00248]	1	1	FOAM	1		1	very high
HMMsoil36161	FOAM	pmoA-amoA; methane/ammonia monooxygenase subunit A [EC:1.14.18.3] [EC:1.14.99.39]	1	1	FOAM	1		1	very high
HMMsoil35252	FOAM	Antibiotic ABC transporter [mD:m00248]	1	1	FOAM	1		1	very high
HMMsoil38561	FOAM	Phosphocarrier protein hpr	1	1	FOAM	1		1	very high
HMMsoil353	FOAM	Sorbitol/mannitol transporter [mD:m00200]	1	1	FOAM	1		1	very high
HMMsoil35337	FOAM	Antibiotic ABC transporter [mD:m00248]	1	1	FOAM	1		1	very high
HMMsoil35496	FOAM	Antibiotic ABC transporter [mD:m00248]	1	1	FOAM	1		1	very high
HMMsoil35532	FOAM	Antibiotic ABC transporter [mD:m00248]	1	1	FOAM	1		1	very high
HMMsoil35715	FOAM	Antibiotic ABC transporter [mD:m00248]	1	1	FOAM	1		1	very high
HMMsoil3572	FOAM	Antibiotic ABC transporter [mD:m00248]	1	1	FOAM	1		1	very high
HMMsoil35747	FOAM	Antibiotic ABC transporter [mD:m00248]	1	1	FOAM	1		1	very high
HMMsoil35784	FOAM	Antibiotic ABC transporter [mD:m00248]	1	1	FOAM	1		1	very high
HMMsoil35822	FOAM	Antibiotic ABC transporter [mD:m00248]	1	1	FOAM	1		1	very high
HMMsoil35852	FOAM	pmoB-amoB; methane/ammonia monooxygenase subunit B	1	1	FOAM	1		1	very high
HMMsoil35856	FOAM	Polycyclic aromatic hydrocarbon degradation	1	1	FOAM	1		1	very high
HMMsoil35994	FOAM	Antibiotic ABC transporter [mD:m00248]	1	1	FOAM	1		1	very high
HMMsoil35999	FOAM	Antibiotic ABC transporter [mD:m00248]	1	1	FOAM	1		1	very high
HMMsoil36002	FOAM	Trehalose/maltose transporter [mD:m00204]	1	1	FOAM	1		1	very high
HMMsoil36054	FOAM	Antibiotic ABC transporter [mD:m00248]	1	1	FOAM	1		1	very high
HMMsoil36060	FOAM	dhaM; phosphoenolpyruvate---glycerone phosphotransferase subunit DhaM [EC:2.7.1.121]	1	1	FOAM	1		1	very high
HMMsoil36062	FOAM	Multiple sugar transporter [mD:m00207]	1	1	FOAM	1		1	very high
HMMsoil36083	FOAM	Multiple sugar transporter [mD:m00207]	1	1	FOAM	1		1	very high
HMMsoil37194	FOAM	Polycyclic aromatic hydrocarbon degradation	1	1	FOAM	1		1	very high
HMMsoil35997	FOAM	Phosphocarrier protein hpr	1	1	FOAM	1		1	very high
HMMsoil37313	FOAM	Antibiotic ABC transporter [mD:m00248]	1	1	FOAM	1		1	very high
HMMsoil38010	FOAM	Antibiotic ABC transporter [mD:m00248]	1	1	FOAM	1		1	very high
HMMsoil3786	FOAM	Antibiotic ABC transporter [mD:m00248]	1	1	FOAM	1		1	very high
HMMsoil3790	FOAM	Antibiotic ABC transporter [mD:m00248]	1	1	FOAM	1		1	very high
HMMsoil37922	FOAM	Multiple sugar transporter [mD:m00207]	1	1	FOAM	1		1	very high
HMMsoil37938	FOAM	Antibiotic ABC transporter [mD:m00248]	1	1	FOAM	1		1	very high
HMMsoil3794	FOAM	Multiple sugar transporter [mD:m00207]	1	1	FOAM	1		1	very high
HMMsoil37944	FOAM	Multiple sugar transporter [mD:m00207]	1	1	FOAM	1		1	very high
HMMsoil37952	FOAM	Multiple sugar transporter [mD:m00207]	1	1	FOAM	1		1	very high
HMMsoil37984	FOAM	Antibiotic ABC transporter [mD:m00248]	1	1	FOAM	1		1	very high
HMMsoil37987	FOAM	Antibiotic ABC transporter [mD:m00248]	1	1	FOAM	1		1	very high
HMMsoil38020	FOAM	Antibiotic ABC transporter [mD:m00248]	1	1	FOAM	1		1	very high
HMMsoil37734	FOAM	Phosphocarrier protein hpr	1	1	FOAM	1		1	very high
HMMsoil3815	FOAM	Antibiotic ABC transporter [mD:m00248]	1	1	FOAM	1		1	very high
HMMsoil38171	FOAM	Antibiotic ABC transporter [mD:m00248]	1	1	FOAM	1		1	very high
HMMsoil3819	FOAM	Antibiotic ABC transporter [mD:m00248]	1	1	FOAM	1		1	very high
HMMsoil38540	FOAM	Antibiotic ABC transporter [mD:m00248]	1	1	FOAM	1		1	very high
HMMsoil38273	FOAM	Phosphocarrier protein hpr	1	1	FOAM	1		1	very high
HMMsoil3828	FOAM	Polycyclic aromatic hydrocarbon degradation	1	1	FOAM	1		1	very high
HMMsoil3832	FOAM	Antibiotic ABC transporter [mD:m00248]	1	1	FOAM	1		1	very high
HMMsoil38475	FOAM	Antibiotic ABC transporter [mD:m00248]	1	1	FOAM	1		1	very high
HMMsoil38509	FOAM	Sorbitol/mannitol transporter [mD:m00200]	1	1	FOAM	1		1	very high
HMMsoil38511	FOAM	Antibiotic ABC transporter [mD:m00248]	1	1	FOAM	1		1	very high
HMMsoil3781	FOAM	Antibiotic ABC transporter [mD:m00248]	1	1	FOAM	1		1	very high
HMMsoil38222	FOAM	Antibiotic ABC transporter [mD:m00248]	1	1	FOAM	1		1	very high
HMMsoil37725	FOAM	Multiple sugar transporter [mD:m00207]	1	1	FOAM	1		1	very high
HMMsoil3756	FOAM	Multiple sugar transporter [mD:m00207]	1	1	FOAM	1		1	very high
HMMsoil37389	FOAM	Antibiotic ABC transporter [mD:m00248]	1	1	FOAM	1		1	very high
HMMsoil37397	FOAM	Multiple sugar transporter [mD:m00207]	1	1	FOAM	1		1	very high
HMMsoil374	FOAM	Antibiotic ABC transporter [mD:m00248]	1	1	FOAM	1		1	very high
HMMsoil3745	FOAM	Antibiotic ABC transporter [mD:m00248]	1	1	FOAM	1		1	very high
HMMsoil3746	FOAM	Antibiotic ABC transporter [mD:m00248]	1	1	FOAM	1		1	very high
HMMsoil37461	FOAM	Antibiotic ABC transporter [mD:m00248]	1	1	FOAM	1		1	very high
HMMsoil3751	FOAM	Antibiotic ABC transporter [mD:m00248]	1	1	FOAM	1		1	very high
HMMsoil3755	FOAM	Antibiotic ABC transporter [mD:m00248]	1	1	FOAM	1		1	very high
HMMsoil3754	FOAM	Antibiotic ABC transporter [mD:m00248]	1	1	FOAM	1		1	very high
HMMsoil3760	FOAM	Antibiotic ABC transporter [mD:m00248]	1	1	FOAM	1		1	very high
HMMsoil3764	FOAM	Trehalose/maltose transporter [mD:m00204]	1	1	FOAM	1		1	very high
HMMsoil37698	FOAM	Antibiotic ABC transporter [mD:m00248]	1	1	FOAM	1		1	very high
HMMsoil37650	FOAM	Antibiotic ABC transporter [mD:m00248]	1	1	FOAM	1		1	very high
HMMsoil3766	FOAM	Antibiotic ABC transporter [mD:m00248]	1	1	FOAM	1		1	very high
HMMsoil37683	FOAM	Multiple sugar transporter [mD:m00207]	1	1	FOAM	1		1	very high
HMMsoil37684	FOAM	Antibiotic ABC transporter [mD:m00248]	1	1	FOAM	1		1	very high
HMMsoil37327	FOAM	Antibiotic ABC transporter [mD:m00248]	1	1	FOAM	1		1	very high
D00044	CAMPER	TAL;triacetate acetoacetate-lyase	1	1		1		1	very high
PF02332.25	Pfam	Methane/Phenol/Alkene Hydroxylase	1	1		1	0	1	very high
PF02332	METABOLIC	DMS oxygenase beta subunit	1	1		1	0	1	very high
dsrF	METABOLIC	dissimilatory sulfite reductase, subunit F	1	1		1		1	very high
arsM	METABOLIC	arsenite methyltransferase	1	1		1		1	very high
arxA	METABOLIC	arsenite oxidase (molybdopterin subunit)	1	1		1		1	very high
asrA	METABOLIC	anaerobic sulfite reductase subunit A	1	1		1		1	very high
asrB	METABOLIC	anaerobic sulfite reductase subunit B	1	1		1		1	very high
asrC	METABOLIC	anaerobic sulfite reductase subunit C	1	1		1		1	very high
dsrA	METABOLIC	dissimilatory sulfite reductase alpha subunit	1	1		1		1	very high
dsrB	METABOLIC	dissimilatory sulfite reductase beta subunit	1	1		1		1	very high
dsrC	METABOLIC	dissimilatory sulfite reductase, subunit C	1	1		1		1	very high
dsrD	METABOLIC	dissimilatory sulfite reductase delta subunit	1	1		1		1	very high
dsrE	METABOLIC	dissimilatory sulfite reductase, subunit E	1	1		1		1	very high
dsrH	METABOLIC	dissimilatory sulfite reductase, subunit H	1	1		1		1	very high
fefe-group-a4	METABOLIC	FeFe hydrogenase, H2-uptake/Electron-bifurcation	1	1		1		1	very high
dsrJ	METABOLIC	dissimilatory sulfite reductase, subunit J	1	1		1		1	very high
dsrK	METABOLIC	dissimilatory sulfite reductase, subunit K	1	1		1		1	very high
dsrM	METABOLIC	dissimilatory sulfite reductase, subunit M	1	1		1		1	very high
dsrO	METABOLIC	dissimilatory sulfite reductase, subunit O	1	1		1		1	very high
dsrP	METABOLIC	dissimilatory sulfite reductase, subunit P	1	1		1		1	very high
dsrR	METABOLIC	dissimilatory sulfite reductase, subunit R	1	1		1		1	very high
dsrS	METABOLIC	dissimilatory sulfite reductase, subunit S	1	1		1		1	very high
dsrT	METABOLIC	dissimilatory sulfite reductase, subunit T	1	1		1		1	very high
fe	METABOLIC	Fe hydrogenase, Bidirectional	1	1		1		1	very high
fefe-group-a13	METABOLIC	FeFe hydrogenase, H2-evolution/Electron-bifurcation	1	1		1		1	very high
arsC_thio	METABOLIC	arsenate reductase (thioredoxin)	1	1		1		1	very high
arsC_glut	METABOLIC	arsenate reductase (glutaredoxin)	1	1		1		1	very high
arrA	METABOLIC	dissimilatory arsenate reductase	1	1		1		1	very high
aprB	METABOLIC	adenylylsulfate reductase, subunit B	1	1		1		1	very high
MtrA	METABOLIC	Metal (Iron/Manganese) reduction	1	1		1		1	very high
MtrB_TIGR03509	METABOLIC	Metal (Iron/Manganese) reduction	1	1		1		1	very high
MtrC_TIGR03507	METABOLIC	Metal (Iron/Manganese) reduction	1	1		1		1	very high
Ndh2	METABOLIC	Iron reduction	1	1		1		1	very high
OmcF	METABOLIC	Iron reduction	1	1		1		1	very high
OmcS	METABOLIC	Iron reduction	1	1		1		1	very high
OmcZ	METABOLIC	Iron reduction	1	1		1		1	very high
PF06099.17	Pfam	Phenol hydroxylase subunit	1	1		1		1	very high
PF06099	METABOLIC	DMS oxygenase alpha subunit	1	1		1		1	very high
PF07682.19	Pfam	Sulphur oxygenase reductase	1	1		1		1	very high
PF07682	METABOLIC	sulfur oxygenase/reductase	1	1		1		1	very high
PplA	METABOLIC	Iron reduction	1	1		1		1	very high
TIGR03148	METABOLIC	cytochrome c nitrite reductase, NrfD subunit	1	1		1		1	very high
TIGR03312	METABOLIC	putative selenate reductase FAD-binding subunit	1	1		1		1	very high
TIGR03313	METABOLIC	putative selenate reductase molybdopterin-binding subunit	1	1		1		1	very high
TIGR04550	METABOLIC	methane monooxygenase component D	1	1		1		1	very high
acetate_citrate_lyase_aclA	METABOLIC	ATP-citrate lyase alpha-subunit	1	1		1		1	very high
acetate_citrate_lyase_aclB	METABOLIC	ATP-citrate lyase beta-subunit	1	1		1		1	very high
aioA	METABOLIC	arsenite oxidase large subunit	1	1		1		1	very high
amoA	METABOLIC	methane/ammonia monooxygenase subunit A	1	1		1		1	very high
amoB	METABOLIC	methane/ammonia monooxygenase subunit B	1	1		1		1	very high
amoC	METABOLIC	methane/ammonia monooxygenase subunit C	1	1		1		1	very high
aprA	METABOLIC	adenylylsulfate reductase, subunit A	1	1		1		1	very high
fefe-group-a2	METABOLIC	FeFe hydrogenase, H2-uptake	1	1		1		1	very high
fefe-group-b	METABOLIC	FeFe hydrogenase, H2-evolution	1	1		1		1	very high
AA6	dbCAN	1,4-benzoquinone reductase (EC. 1.6.5.6)	1	1		1		1	very high
AA6	CAMPER	AA6	1	1		1		1	very high
soxD	METABOLIC	S-disulfanyl-L-cysteine oxidoreductase SoxD	1	1		1		1	very high
soxX	METABOLIC	L-cysteine S-thiosulfotransferase	1	1		1		1	very high
soxY	METABOLIC	sulfur-oxidizing protein SoxY	1	1		1		1	very high
soxYZ_like_carrier	METABOLIC	Dissimilatory sulfur metabolism | Thiosulfate oxidation	1	1		1		1	very high
soxZ	METABOLIC	sulfur-oxidizing protein SoxZ	1	1		1		1	very high
sulfide_quinone_oxidoreductase_sqr	METABOLIC	sulfide:quinone oxidoreductase	1	1		1		1	very high
sulfocyanin	METABOLIC	Iron oxidation	1	1		1		1	very high
sulfur_dioxygenase_sdo	METABOLIC	sulfur dioxygenase	1	1		1		1	very high
thiosulfate_reductase_phsA	METABOLIC	thiosulfate reductase / polysulfide reductase chain A	1	1		1		1	very high
AA3_2	CAMPER	AA3_2	1	1		1		1	very high
D00001	CAMPER	FCR; Flavanone/flavanonol-cleaving reductase	1	1		1		1	very high
fefe-group-c1	METABOLIC	FeFe hydrogenase, H2-sensing	1	1		1		1	very high
D00002	CAMPER	DZR;daidzein reductase	1	1		1		1	very high
D00003	CAMPER	CHI; Chalcone isomerase	1	1		1		1	very high
D00004	CAMPER	TDR;tetrahydrodaidzein reductase	1	1		1		1	very high
D00005	CAMPER	DDR;dihydrodaidzein reductase	1	1		1		1	very high
D00006	CAMPER	PHY; Phloretin hydrolase [EC:3.7.1.4]	1	1		1		1	very high
D00007	CAMPER	LSD;lignostilbene-a,b-dioxygenase	1	1		1		1	very high
D00009	CAMPER	FLR; Flavone/flavonol reductase	1	1		1		1	very high
D00023	CAMPER	PGR;phloroglucinol reductase	1	1		1		1	very high
D00042	CAMPER	DPGC;dihydrophloroglucinol cyclohydrolyase	1	1		1		1	very high
D00043	CAMPER	TfD;triacetate-forming dehydrogenase	1	1		1		1	very high
soxC	METABOLIC	sulfane dehydrogenase subunit SoxC	1	1		1		1	very high
soxB	METABOLIC	S-sulfosulfanyl-L-cysteine sulfohydrolase	1	1		1		1	very high
soxA	METABOLIC	L-cysteine S-thiosulfotransferase	1	1		1		1	very high
rubisco_form_II	METABOLIC	Form II RuBisCO large subunit	1	1		1		1	very high
fefe-group-c2	METABOLIC	FeFe hydrogenase, H2-sensing	1	1		1		1	very high
fefe-group-c3	METABOLIC	FeFe hydrogenase, H2-sensing	1	1		1		1	very high
hydrazine_oxidase_hzoA	METABOLIC	hydroxylamine dehydrogenase, alpha subunit	1	1		1		1	very high
hydrazine_synthase_hzsA	METABOLIC	hydrazine synthase subunit, alpha subunit	1	1		1		1	very high
methanol_dehydrogenase_pqq_xoxF_mxaF	METABOLIC	methanol dehydrogenase (cytochrome c) subunit 1	1	1		1		1	very high
nife-group-1	METABOLIC	Ni-Fe Hydrogenase, H2-uptake	1	1		1		1	very high
nife-group-2ade	METABOLIC	Ni-Fe Hydrogenase, H2-uptake	1	1		1		1	very high
nife-group-2bc	METABOLIC	Ni-Fe Hydrogenase, H2-uptake	1	1		1		1	very high
nife-group-3abd	METABOLIC	Ni-Fe Hydrogenase, Bidirectional	1	1		1		1	very high
nife-group-3c	METABOLIC	Ni-Fe Hydrogenase, Electron-bifurcation	1	1		1		1	very high
nife-group-4a-g	METABOLIC	Ni-Fe Hydrogenase, H2-evolving	1	1		1		1	very high
nife-group-4hi	METABOLIC	Ni-Fe Hydrogenase, H2-uptake	1	1		1		1	very high
nitric_oxide_reductase_norB	METABOLIC	nitric oxide reductase subunit B	1	1		1		1	very high
nitric_oxide_reductase_norC	METABOLIC	nitric oxide reductase subunit C	1	1		1		1	very high
nitrite_oxidoreductase_nxrA	METABOLIC	nitrate reductase / nitrite oxidoreductase, alpha subunit	1	1		1		1	very high
nitrite_oxidoreductase_nxrB	METABOLIC	nitrate reductase / nitrite oxidoreductase, beta subunit	1	1		1		1	very high
nitrite_reductase_nirS	METABOLIC	nitrite reductase (NO-forming) / hydroxylamine reductase	1	1		1		1	very high
pmoA	METABOLIC	methane/ammonia monooxygenase subunit A	1	1		1		1	very high
pmoB	METABOLIC	methane/ammonia monooxygenase subunit B	1	1		1		1	very high
pmoC	METABOLIC	methane/ammonia monooxygenase subunit C	1	1		1		1	very high
rubisco_form_I	METABOLIC	Form I RuBisCO large subunit	1	1		1		1	very high
MtoA	METABOLIC	Iron oxidation	1	1		1		1	very high
FoxZ	METABOLIC	Iron oxidation	1	1		1		1	very high
FoxY	METABOLIC	Iron oxidation	1	1		1		1	very high
FoxE	METABOLIC	Iron oxidation	1	1		1		1	very high
Cyc1	METABOLIC	Iron oxidation	1	1		1		1	very high
Cyc2_repCluster2	METABOLIC	Iron oxidation	1	1		1		1	very high
Cyc2_repCluster3	METABOLIC	Iron oxidation	1	1		1		1	very high
CymA	METABOLIC	Iron reduction	1	1		1		1	very high
DFE_0448	METABOLIC	Iron reduction	1	1		1		1	very high
DFE_0449	METABOLIC	Iron reduction	1	1		1		1	very high
DFE_0450	METABOLIC	Iron reduction	1	1		1		1	very high
DFE_0451	METABOLIC	Iron reduction	1	1		1		1	very high
DFE_0461	METABOLIC	Iron reduction	1	1		1		1	very high
DFE_0462	METABOLIC	Iron reduction	1	1		1		1	very high
DFE_0463	METABOLIC	Iron reduction	1	1		1		1	very high
DFE_0464	METABOLIC	Iron reduction	1	1		1		1	very high
DFE_0465	METABOLIC	Iron reduction	1	1		1		1	very high
DmkA	METABOLIC	Iron reduction	1	1		1		1	very high
DmkB	METABOLIC	Iron reduction	1	1		1		1	very high
EetA	METABOLIC	Iron reduction	1	1		1		1	very high
EetB	METABOLIC	Iron reduction	1	1		1		1	very high
FmnA	METABOLIC	Iron reduction	1	1		1		1	very high
FmnB	METABOLIC	Iron reduction	1	1		1		1	very high
FoxA	METABOLIC	Iron oxidation	1	1		1		1	very high
FoxB	METABOLIC	Iron oxidation	1	1		1		1	very high
FoxC	METABOLIC	Iron oxidation	1	1		1		1	very high
Cyc2_repCluster1	METABOLIC	Iron oxidation	1	1		1		1	very high
HMMsoil22352	FOAM	fctD; glutamate formiminotransferase / 5-formyltetrahydrofolate cyclo-ligase [EC:2.1.2.5] [EC:6.3.3.2]; FTCD; glutamate formiminotransferase / formiminotetrahydrofolate cyclodeaminase [EC:2.1.2.5] [EC:4.3.1.4]	1	1	FOAM	1	0.150515	0.987724	very high
HMMsoil3731	FOAM	fctD; glutamate formiminotransferase / 5-formyltetrahydrofolate cyclo-ligase [EC:2.1.2.5] [EC:6.3.3.2]; FTCD; glutamate formiminotransferase / formiminotetrahydrofolate cyclodeaminase [EC:2.1.2.5] [EC:4.3.1.4]	1	1	FOAM	1	0.150515	0.987724	very high
HMMsoil40694	FOAM	fctD; glutamate formiminotransferase / 5-formyltetrahydrofolate cyclo-ligase [EC:2.1.2.5] [EC:6.3.3.2]; FTCD; glutamate formiminotransferase / formiminotetrahydrofolate cyclodeaminase [EC:2.1.2.5] [EC:4.3.1.4]	1	1	FOAM	1	0.150515	0.987724	very high
HMMsoil30816	FOAM	manXa; mannose PTS system EIIA component [EC:2.7.1.191]; manX; mannose PTS system EIIAB component [EC:2.7.1.191]; manY; mannose PTS system EIIC component	6	6	FOAM	1	0.200687	0.983597	very high
HMMsoil7265	FOAM	manXa; mannose PTS system EIIA component [EC:2.7.1.191]; manX; mannose PTS system EIIAB component [EC:2.7.1.191]; agaV; N-acetylgalactosamine PTS system EIIB component [EC:2.7.1.-]	5	5	FOAM	1	0.200687	0.983597	very high
HMMsoil83690	FOAM	manXa; mannose PTS system EIIA component [EC:2.7.1.191]; manX; mannose PTS system EIIAB component [EC:2.7.1.191]; agaV; N-acetylgalactosamine PTS system EIIB component [EC:2.7.1.-]	5	5	FOAM	1	0.200687	0.983597	very high
HMMsoil40999	FOAM	fwdC, fmdC; formylmethanofuran dehydrogenase subunit C [EC:1.2.7.12]; fwdD, fmdD; formylmethanofuran dehydrogenase subunit D [EC:1.2.7.12]	5	5	FOAM	1	0.238561	0.980471	very high
HMMsoil63847	FOAM	fdoI, fdsG; formate dehydrogenase subunit gamma; fdnI; formate dehydrogenase-N, gamma subunit	3	3	FOAM	1	0.238561	0.980471	very high
HMMsoil52987	FOAM	hoxH; NAD-reducing hydrogenase large subunit [EC:1.12.1.2]; fdoI, fdsG; formate dehydrogenase subunit gamma	2	2	FOAM	1	0.238561	0.980471	very high
HMMsoil3525	FOAM	fruAb; fructose PTS system EIIB component [EC:2.7.1.202]; manXa; mannose PTS system EIIA component [EC:2.7.1.191]; manX; mannose PTS system EIIAB component [EC:2.7.1.191]; levD; fructose PTS system EIIA component [EC:2.7.1.202]; sorF, sorA; sorbose PTS system EIIA component [EC:2.7.1.206]; sorB; sorbose PTS system EIIB component [EC:2.7.1.206]	5	5	FOAM	1	0.240824	0.980284	very high
HMMsoil31417	FOAM	fruAb; fructose PTS system EIIB component [EC:2.7.1.202]; manXa; mannose PTS system EIIA component [EC:2.7.1.191]; manX; mannose PTS system EIIAB component [EC:2.7.1.191]; sorB; sorbose PTS system EIIB component [EC:2.7.1.206]	5	5	FOAM	1	0.30103	0.975293	very high
K01595	KEGG	ppc; phosphoenolpyruvate carboxylase [EC:4.1.1.31]	4	4	KEGG	1	0.30103	0.975293	very high
K02554	KEGG	mhpD; 2-keto-4-pentenoate hydratase [EC:4.2.1.80]	4	4	KEGG	1	0.30103	0.975293	very high
K02554	CAMPER	2-keto-4-pentenoate hydratase [EC:4.2.1.80]	4	4	KEGG	1	0.30103	0.975293	very high
K15990	KEGG	tylMIII; tylactone mycaminosyltransferase auxiliary protein	3	3	KEGG	1	0.30103	0.975293	very high
K02774	KEGG	gatB, sgcB; galactitol PTS system EIIB component [EC:2.7.1.200]	3	3	KEGG	1	0.30103	0.975293	very high
K00209	KEGG	fabV, ter; enoyl-[acyl-carrier protein] reductase / trans-2-enoyl-CoA reductase (NAD+) [EC:1.3.1.9 1.3.1.44]	3	3	KEGG	1	0.30103	0.975293	very high
K15989	KEGG	tylMII; tylactone mycaminosyltransferase [EC:2.4.1.316]	3	3	KEGG	1	0.30103	0.975293	very high
K02114	KEGG	ATPF1E, atpC; F-type H+-transporting ATPase subunit epsilon	3	3	KEGG	1	0.30103	0.975293	very high
K14449	KEGG	mch, mcd; 2-methylfumaryl-CoA hydratase [EC:4.2.1.148]	3	3	KEGG	1	0.30103	0.975293	very high
K21301	KEGG	oxyR, ctcR; 5a,11a-dehydrotetracycline reductase [EC:1.3.98.4]	3	3	KEGG	1	0.30103	0.975293	very high
K14250	KEGG	oxyN, snoaM, dpsY, aknW, mtmY; cyclase	3	3	KEGG	1	0.30103	0.975293	very high
K03475	KEGG	ulaA, sgaT; ascorbate PTS system EIIC component	3	3	KEGG	1	0.30103	0.975293	very high
K01804	KEGG	araA; L-arabinose isomerase [EC:5.3.1.4]	2	2	KEGG	1	0.30103	0.975293	very high
K11955	KEGG	natC; neutral amino acid transport system permease protein	2	2	KEGG	1	0.30103	0.975293	very high
K05953	KEGG	NAS; nicotianamine synthase [EC:2.5.1.43]	2	2	KEGG	1	0.30103	0.975293	very high
K14627	KEGG	actVI3; dehydratase [EC:4.2.1.-]	2	2	KEGG	1	0.30103	0.975293	very high
K20627	KEGG	lcdB; lactoyl-CoA dehydratase subunit beta [EC:4.2.1.54]	2	2	KEGG	1	0.30103	0.975293	very high
K01820	KEGG	rhaA; L-rhamnose isomerase / sugar isomerase [EC:5.3.1.14 5.3.1.-]	2	2	KEGG	1	0.30103	0.975293	very high
K21359	KEGG	MAM-IS, IPMI2; 3-isopropylmalate/methylthioalkylmalate dehydratase small subunit [EC:4.2.1.33 4.2.1.170]	2	2	KEGG	1	0.30103	0.975293	very high
K15965	KEGG	mtmGII; glycosyltransferase [EC:2.4.1.-]	2	2	KEGG	1	0.30103	0.975293	very high
K15964	KEGG	mtmGI; glycosyltransferase [EC:2.4.1.-]	2	2	KEGG	1	0.30103	0.975293	very high
K20713	KEGG	rpcG; R-phycocyanin alpha-cysteine-84 phycourobilin lyase/isomerase [EC:4.4.1.33]	2	2	KEGG	1	0.30103	0.975293	very high
K10196	KEGG	glcS, araS; glucose/arabinose transport system substrate-binding protein	2	2	KEGG	1	0.30103	0.975293	very high
K18240	KEGG	xanB2; chorismate lyase / 3-hydroxybenzoate synthase [EC:4.1.3.40 4.1.3.45]	2	2	KEGG	1	0.30103	0.975293	very high
K21163	KEGG	sgcE5, ncsE5, kedE5; enediyne biosynthesis protein E5	2	2	KEGG	1	0.30103	0.975293	very high
K21142	KEGG	moaX; MoaE-MoaD fusion protein [EC:2.8.1.12]	2	2	KEGG	1	0.30103	0.975293	very high
K02007	KEGG	cbiM; cobalt/nickel transport system permease protein	2	2	KEGG	1	0.30103	0.975293	very high
K14067	KEGG	mtkA; malate-CoA ligase subunit beta [EC:6.2.1.9]	2	2	KEGG	1	0.30103	0.975293	very high
K02066	KEGG	mlaE, linK; phospholipid/cholesterol/gamma-HCH transport system permease protein	2	2	KEGG	1	0.30103	0.975293	very high
K02632	KEGG	pecF; phycoerythrocyanin alpha-cysteine-84 phycoviolobilin lyase/isomerase subunit PecF [EC:4.4.1.31]	2	2	KEGG	1	0.30103	0.975293	very high
K21229	KEGG	kedS6; glycosyltransferase [EC:2.4.1.-]	2	2	KEGG	1	0.30103	0.975293	very high
K12744	KEGG	cefE; deacetoxycephalosporin-C synthase [EC:1.14.20.1]	2	2	KEGG	1	0.30103	0.975293	very high
K10782	KEGG	FATA; fatty acyl-ACP thioesterase A [EC:3.1.2.14]	2	2	KEGG	1	0.30103	0.975293	very high
K10781	KEGG	FATB; fatty acyl-ACP thioesterase B [EC:3.1.2.14 3.1.2.21]	2	2	KEGG	1	0.30103	0.975293	very high
K15941	KEGG	snoaB, dnrG, aknX; deoxynogalonate / 12-deoxyaklanonic acid monooxygenase [EC:1.13.12.22 1.13.12.-]	2	2	KEGG	1	0.30103	0.975293	very high
K20260	KEGG	phzA_B; phenazine biosynthesis protein	1	1	KEGG	1	0.30103	0.975293	very high
K08136	KEGG	SPOCK; testican	1	1	KEGG	1	0.30103	0.975293	very high
K14716	KEGG	SLC39A10, ZIP10; solute carrier family 39 (zinc transporter), member 10	1	1	KEGG	1	0.30103	0.975293	very high
K25961	KEGG	etfB; N,N-dimethylglycine/sarcosine catabolism electron transfer flavoprotein subunit beta	1	1	KEGG	1	0.30103	0.975293	very high
K12445	KEGG	K12445; trans enoyl reductase [EC:1.3.1.-]	1	1	KEGG	1	0.30103	0.975293	very high
K15279	KEGG	SLC35C1, FUCT1; solute carrier family 35 (GDP-fucose transporter), member C1	1	1	KEGG	1	0.30103	0.975293	very high
K14712	KEGG	SLC39A6, LIV1, ZIP6; solute carrier family 39 (zinc transporter), member 6	1	1	KEGG	1	0.30103	0.975293	very high
K15276	KEGG	SLC35B2, PAPST1; solute carrier family 35 (adenosine 3'-phospho 5'-phosphosulfate transporter), member B2	1	1	KEGG	1	0.30103	0.975293	very high
K22249	KEGG	phaZ; poly(3-hydroxyoctanoate) depolymerase [EC:3.1.1.76]	1	1	KEGG	1	0.30103	0.975293	very high
K22246	KEGG	THT; tyramine N-feruloyltransferase [EC:2.3.1.110]	1	1	KEGG	1	0.30103	0.975293	very high
K15512	KEGG	boxB; benzoyl-CoA 2,3-epoxidase subunit B [EC:1.14.13.208]	1	1	KEGG	1	0.30103	0.975293	very high
K15512	CAMPER	benzoyl-CoA 2,3-epoxidase subunit B [EC:1.14.13.208]	1	1	KEGG	1	0.30103	0.975293	very high
K26182	KEGG	fdeH; naringenin degradation protein FdeH	1	1	KEGG	1	0.30103	0.975293	very high
K26182	CAMPER	naringenin degradation protein FdeH	1	1	KEGG	1	0.30103	0.975293	very high
K26222	KEGG	GALT1, GONST5; UDP-galactose transporter	1	1	KEGG	1	0.30103	0.975293	very high
K02381	KEGG	fdrA; FdrA protein	1	1	KEGG	1	0.30103	0.975293	very high
K21584	KEGG	grdF; sarcosine reductase complex component B subunit beta [EC:1.21.4.3]	1	1	KEGG	1	0.30103	0.975293	very high
K21708	KEGG	FADX; linoleoyl-lipid Delta9 conjugase [EC:1.14.19.14]	1	1	KEGG	1	0.30103	0.975293	very high
K25524	KEGG	pvcC; paerucumarin biosynthesis protein PvcC [EC:1.14.-.-]	1	1	KEGG	1	0.30103	0.975293	very high
K22353	KEGG	etnC; alkene monooxygenase alpha subunit [EC:1.14.13.69]	1	1	KEGG	1	0.30103	0.975293	very high
K20907	KEGG	hcmB; 2-hydroxyisobutanoyl-CoA mutase small subunit [EC:5.4.99.64]	1	1	KEGG	1	0.30103	0.975293	very high
K25739	KEGG	SSC4D; scavenger receptor cysteine-rich domain-containing group B protein	1	1	KEGG	1	0.30103	0.975293	very high
K14720	KEGG	SLC39A14, ZIP14; solute carrier family 39 (zinc transporter), member 14	1	1	KEGG	1	0.30103	0.975293	very high
K22179	KEGG	fqoL; F420H2:quinone oxidoreductase subunit L [EC:1.1.98.4]	1	1	KEGG	1	0.30103	0.975293	very high
K16849	KEGG	uxaA1; altronate dehydratase small subunit [EC:4.2.1.7]	1	1	KEGG	1	0.30103	0.975293	very high
K15522	KEGG	FN3K; protein-fructosamine 3-kinase [EC:2.7.1.171]	1	1	KEGG	1	0.30103	0.975293	very high
K26548	KEGG	NPF4, NRT1; MFS transporter, POT/PTR family, nitrate transporter	1	1	KEGG	1	0.30103	0.975293	very high
K25748	KEGG	ZG16B, PAUF; zymogen granule membrane protein 16B	1	1	KEGG	1	0.30103	0.975293	very high
K15273	KEGG	SLC35A4; solute carrier family 35 (probable UDP-sugar transporter), member A4	1	1	KEGG	1	0.30103	0.975293	very high
K09162	KEGG	cld; chlorite dismutase [EC:1.13.11.49]	1	1	KEGG	1	0.30103	0.975293	very high
K26354	KEGG	stlTC; lydicene synthase [EC:4.2.3.210]	1	1	KEGG	1	0.30103	0.975293	very high
K15998	KEGG	megDI; TDP-megosamine glycosyltransferase	1	1	KEGG	1	0.30103	0.975293	very high
K26436	KEGG	CCD62; coiled-coil domain-containing protein 62	1	1	KEGG	1	0.30103	0.975293	very high
K11993	KEGG	ACOT6; acyl-CoA thioesterase 6 [EC:3.1.2.-]	1	1	KEGG	1	0.30103	0.975293	very high
K24672	KEGG	apsI; D-apiose isomerase [EC:5.3.1.36]	1	1	KEGG	1	0.30103	0.975293	very high
K05624	KEGG	TGM6; transglutaminase 6 [EC:2.3.2.13]	1	1	KEGG	1	0.30103	0.975293	very high
K05623	KEGG	TGM7; transglutaminase 7 [EC:2.3.2.13]	1	1	KEGG	1	0.30103	0.975293	very high
K22419	KEGG	VEP1; Delta4-3-oxosteroid 5beta-reductase [EC:1.3.1.3]	1	1	KEGG	1	0.30103	0.975293	very high
K03289	KEGG	nupG; MFS transporter, NHS family, nucleoside permease	1	1	KEGG	1	0.30103	0.975293	very high
K26552	KEGG	NPF2, GTR, NRT1; MFS transporter, POT/PTR family, nitrate/chloride/glucosinolate transporter	1	1	KEGG	1	0.30103	0.975293	very high
K21704	KEGG	FAH12; phosphatidylcholine 12-monooxygenase [EC:1.14.18.4]	1	1	KEGG	1	0.30103	0.975293	very high
K01719	KEGG	hemD, UROS; uroporphyrinogen-III synthase [EC:4.2.1.75]	1	1	KEGG	1	0.30103	0.975293	very high
K26554	KEGG	NPF7, NRT1; MFS transporter, POT/PTR family, low-affinity nitrate transporter	1	1	KEGG	1	0.30103	0.975293	very high
K09767	KEGG	yajQ; cyclic-di-GMP-binding protein	1	1	KEGG	1	0.30103	0.975293	very high
K22451	KEGG	jgt; 4-alpha-glucanotransferase [EC:2.4.1.25]	1	1	KEGG	1	0.30103	0.975293	very high
K20929	KEGG	GLX; glyoxal/methylglyoxal oxidase [EC:1.2.3.15]	1	1	KEGG	1	0.30103	0.975293	very high
K15275	KEGG	SLC35B1; solute carrier family 35 (UDP-galactose transporter), member B1	1	1	KEGG	1	0.30103	0.975293	very high
K21590	KEGG	PT1L; 2-acylphloroglucinol 4-prenyltransferase [EC:2.5.1.136]	1	1	KEGG	1	0.30103	0.975293	very high
K02431	KEGG	fucU, FUOM; L-fucose mutarotase [EC:5.1.3.29]	1	1	KEGG	1	0.30103	0.975293	very high
K16933	KEGG	doxB; heme bearing subunit I of the terminal oxidase	1	1	KEGG	1	0.30103	0.975293	very high
K16923	KEGG	qrtT; energy-coupling factor transport system substrate-specific component	1	1	KEGG	1	0.30103	0.975293	very high
K05621	KEGG	TGM4; transglutaminase 4 [EC:2.3.2.13]	1	1	KEGG	1	0.30103	0.975293	very high
K15246	KEGG	tftD; chlorophenol-4-monooxygenase [EC:1.14.14.173 1.14.14.-]	1	1	KEGG	1	0.30103	0.975293	very high
K16219	KEGG	NTMT1, METTL11A, NTM1; protein N-terminal methyltransferase [EC:2.1.1.244]	1	1	KEGG	1	0.30103	0.975293	very high
K06120	KEGG	dhaB; glycerol dehydratase large subunit [EC:4.2.1.30]	1	1	KEGG	1	0.30103	0.975293	very high
K01699	KEGG	pduC; propanediol dehydratase large subunit [EC:4.2.1.28]	1	1	KEGG	1	0.30103	0.975293	very high
K22478	KEGG	K22478; bifunctional N-acetylglutamate synthase/kinase [EC:2.3.1.1 2.7.2.8]	1	1	KEGG	1	0.30103	0.975293	very high
K14598	KEGG	cruD; chlorobactene lauroyltransferase	1	1	KEGG	1	0.30103	0.975293	very high
K20209	KEGG	qdo; 3-hydroxy-4-oxoquinoline 2,4-dioxygenase [EC:1.13.11.47]	1	1	KEGG	1	0.30103	0.975293	very high
K21724	KEGG	ndmC; 7-methylxanthine demethylase [EC:1.14.13.128]	1	1	KEGG	1	0.30103	0.975293	very high
K20904	KEGG	hgdB; (R)-2-hydroxyglutaryl-CoA dehydratase subunit beta [EC:4.2.1.167]	1	1	KEGG	1	0.30103	0.975293	very high
K02164	KEGG	norE; nitric oxide reductase NorE protein	1	1	KEGG	1	0.30103	0.975293	very high
K26469	KEGG	CCDC51, MITOK; mitochondrial potassium channel	1	1	KEGG	1	0.30103	0.975293	very high
K01906	KEGG	bioW; 6-carboxyhexanoate--CoA ligase [EC:6.2.1.14]	1	1	KEGG	1	0.30103	0.975293	very high
K21324	KEGG	mdpK; tert-butyl alcohol monooxygenase/tert-amyl alcohol desaturase reductase	1	1	KEGG	1	0.30103	0.975293	very high
K17070	KEGG	dcmA; dichloromethane dehalogenase [EC:4.5.1.3]	1	1	KEGG	1	0.30103	0.975293	very high
K06984	KEGG	K06984; beta-ribofuranosylaminobenzene 5'-phosphate synthase [EC:2.4.2.54]	1	1	KEGG	1	0.30103	0.975293	very high
K00455	KEGG	hpaD, hpcB; 3,4-dihydroxyphenylacetate 2,3-dioxygenase [EC:1.13.11.15]	1	1	KEGG	1	0.30103	0.975293	very high
K00455	CAMPER	3,4-dihydroxyphenylacetate 2,3-dioxygenase [EC:1.13.11.15]	1	1	KEGG	1	0.30103	0.975293	very high
K02121	KEGG	ATPVE, ntpE, atpE; V/A-type H+/Na+-transporting ATPase subunit E	1	1	KEGG	1	0.30103	0.975293	very high
K03385	KEGG	nrfA; nitrite reductase (cytochrome c-552) [EC:1.7.2.2]	1	1	KEGG	1	0.30103	0.975293	very high
K15951	KEGG	dnrS; glycosyltransferase [EC:2.4.1.-]	1	1	KEGG	1	0.30103	0.975293	very high
K08952	KEGG	csmI; chlorosome envelope protein I	1	1	KEGG	1	0.30103	0.975293	very high
K20757	KEGG	dthadh; threo-3-hydroxy-D-aspartate ammonia-lyase [EC:4.3.1.27]	1	1	KEGG	1	0.30103	0.975293	very high
K02123	KEGG	ATPVI, ntpI, atpI; V/A-type H+/Na+-transporting ATPase subunit I	1	1	KEGG	1	0.30103	0.975293	very high
K22550	KEGG	lhpD; D-hydroxyproline dehydrogenase subunit gamma	1	1	KEGG	1	0.30103	0.975293	very high
K03181	KEGG	ubiC; chorismate lyase [EC:4.1.3.40]	1	1	KEGG	1	0.30103	0.975293	very high
K10095	KEGG	LGALS12; galectin-12	1	1	KEGG	1	0.30103	0.975293	very high
K00347	KEGG	nqrB; Na+-transporting NADH:ubiquinone oxidoreductase subunit B [EC:7.2.1.1]	1	1	KEGG	1	0.30103	0.975293	very high
K16149	KEGG	K16149; 1,4-alpha-glucan branching enzyme [EC:2.4.1.18]	1	1	KEGG	1	0.30103	0.975293	very high
K02526	KEGG	kdgT; 2-keto-3-deoxygluconate permease	1	1	KEGG	1	0.30103	0.975293	very high
K02120	KEGG	ATPVD, ntpD, atpD; V/A-type H+/Na+-transporting ATPase subunit D	1	1	KEGG	1	0.30103	0.975293	very high
K17542	KEGG	SCYL3; SCY1-like protein 3	1	1	KEGG	1	0.30103	0.975293	very high
K06989	KEGG	nadX, ASPDH; aspartate dehydrogenase [EC:1.4.1.21]	1	1	KEGG	1	0.30103	0.975293	very high
K10096	KEGG	LGALS13_14_16; galectin-13/14/16	1	1	KEGG	1	0.30103	0.975293	very high
K25412	KEGG	CD5L; CD5 antigen-like protein	1	1	KEGG	1	0.30103	0.975293	very high
K15284	KEGG	SLC35E2; solute carrier family 35, member E2	1	1	KEGG	1	0.30103	0.975293	very high
K00348	KEGG	nqrC; Na+-transporting NADH:ubiquinone oxidoreductase subunit C [EC:7.2.1.1]	1	1	KEGG	1	0.30103	0.975293	very high
K21317	KEGG	bmoX; butane monooxygenase alpha subunit [EC:1.14.13.230]	1	1	KEGG	1	0.30103	0.975293	very high
K10092	KEGG	LGALS7; galectin-7	1	1	KEGG	1	0.30103	0.975293	very high
K16182	KEGG	pylD; 3-methylornithyl-N6-L-lysine dehydrogenase [EC:1.4.1.-]	1	1	KEGG	1	0.30103	0.975293	very high
K10123	KEGG	feoC; putative ferrous iron transport protein C	1	1	KEGG	1	0.30103	0.975293	very high
K25045	KEGG	xacG; L-arabinose/D-xylose transport system substrate-binding protein	1	1	KEGG	1	0.30103	0.975293	very high
K25359	KEGG	ANGPTL2; angiopoietin-related protein 2	1	1	KEGG	1	0.30103	0.975293	very high
K21736	KEGG	FADX; Delta12 acyl-lipid conjugase (11E,13E-forming) / acyl-lipid (9+3)-(E)-desaturase [EC:1.14.19.33 1.14.19.34]	1	1	KEGG	1	0.30103	0.975293	very high
K25476	KEGG	CREG; protein CREG	1	1	KEGG	1	0.30103	0.975293	very high
K21579	KEGG	grdH; betaine reductase complex component B subunit beta [EC:1.21.4.4]	1	1	KEGG	1	0.30103	0.975293	very high
K20115	KEGG	RP; [pyruvate, phosphate dikinase]-phosphate phosphotransferase / [pyruvate, phosphate dikinase] kinase [EC:2.7.4.27 2.7.11.32]	1	1	KEGG	1	0.30103	0.975293	very high
K13334	KEGG	CLC, LGALS10; eosinophil lysophospholipase (galectin-10) [EC:3.1.1.5]	1	1	KEGG	1	0.30103	0.975293	very high
K08950	KEGG	csmF; chlorosome envelope protein F	1	1	KEGG	1	0.30103	0.975293	very high
K12142	KEGG	hyfG; hydrogenase-4 component G [EC:1.-.-.-]	1	1	KEGG	1	0.30103	0.975293	very high
K21710	KEGG	FAC; linoleoyl-lipid Delta12 conjugase (11E,13Z-forming) [EC:1.14.19.16]	1	1	KEGG	1	0.30103	0.975293	very high
K25478	KEGG	CT55; cancer/testis antigen 55	1	1	KEGG	1	0.30103	0.975293	very high
K14719	KEGG	SLC39A13, ZIP13; solute carrier family 39 (zinc transporter), member 13	1	1	KEGG	1	0.30103	0.975293	very high
K25823	KEGG	pcmB; pivalyl-CoA mutase small subunit [EC:5.4.99.-]	1	1	KEGG	1	0.30103	0.975293	very high
K01671	KEGG	yihT; sulfofructosephosphate aldolase [EC:4.1.2.57]	1	1	KEGG	1	0.30103	0.975293	very high
K08262	KEGG	E1.14.19.39; acyl-lipid delta12-acetylenase [EC:1.14.19.39]	1	1	KEGG	1	0.30103	0.975293	very high
K19979	KEGG	acbM; 2-epi-5-epi-valiolone 7-kinase [EC:2.7.1.188]	1	1	KEGG	1	0.30103	0.975293	very high
K07034	KEGG	GPR1, satP, ATO, ADY2, ACPA; acetate uptake transporter family protein	1	1	KEGG	1	0.30103	0.975293	very high
K20026	KEGG	hadC; (R)-2-hydroxyisocaproyl-CoA dehydratase beta subunit [EC:4.2.1.157]	1	1	KEGG	1	0.30103	0.975293	very high
K14452	KEGG	LIPF; gastric triacylglycerol lipase [EC:3.1.1.3]	1	1	KEGG	1	0.30103	0.975293	very high
K00440	KEGG	frhA; coenzyme F420 hydrogenase subunit alpha [EC:1.12.98.1]	1	1	KEGG	1	0.30103	0.975293	very high
K01635	KEGG	lacD; tagatose 1,6-diphosphate aldolase [EC:4.1.2.40]	1	1	KEGG	1	0.30103	0.975293	very high
K26958	KEGG	brxA_B; bacilliredoxin	1	1	KEGG	1	0.30103	0.975293	very high
K19981	KEGG	prnB; monodechloroaminopyrrolnitrin synthase	1	1	KEGG	1	0.30103	0.975293	very high
K24953	KEGG	noxB; nopaline oxidase subunit B	1	1	KEGG	1	0.30103	0.975293	very high
K09591	KEGG	DET2; steroid 5-alpha-reductase [EC:1.3.1.22]	1	1	KEGG	1	0.30103	0.975293	very high
K26959	KEGG	brxC; monothiol bacilliredoxin	1	1	KEGG	1	0.30103	0.975293	very high
K00363	KEGG	nirD; nitrite reductase (NADH) small subunit [EC:1.7.1.15]	1	1	KEGG	1	0.30103	0.975293	very high
K20144	KEGG	CrISY; (S)-8-oxocitronellyl enol synthase [EC:1.3.1.122]	1	1	KEGG	1	0.30103	0.975293	very high
K22436	KEGG	PSIM; psilocybin synthase [EC:2.1.1.345]	1	1	KEGG	1	0.30103	0.975293	very high
K02299	KEGG	cyoC; cytochrome o ubiquinol oxidase subunit III	1	1	KEGG	1	0.30103	0.975293	very high
K02299	METABOLIC	cytochrome o ubiquinol oxidase subunit III	1	1	KEGG	1	0.30103	0.975293	very high
K19726	KEGG	dcsE; serine/homoserine O-acetyltransferase [EC:2.3.1.30 2.3.1.31]	1	1	KEGG	1	0.30103	0.975293	very high
K22949	KEGG	RIBF; FAD synthetase [EC:2.7.7.2]	1	1	KEGG	1	0.30103	0.975293	very high
K24299	KEGG	tcdH; thiocyanate desulfurase [EC:1.8.2.7]	1	1	KEGG	1	0.30103	0.975293	very high
K13727	KEGG	pad, pdc, fdc; phenacrylate decarboxylase [EC:4.1.1.102]	1	1	KEGG	1	0.30103	0.975293	very high
K18253	KEGG	phtAc; phthalate 3,4-dioxygenase ferredoxin component	1	1	KEGG	1	0.30103	0.975293	very high
K18253	CAMPER	phthalate 3,4-dioxygenase ferredoxin component	1	1	KEGG	1	0.30103	0.975293	very high
K19246	KEGG	loxA; arachidonate 15-lipoxygenase [EC:1.13.11.33]	1	1	KEGG	1	0.30103	0.975293	very high
K19727	KEGG	dcsG; O-ureido-D-serine cyclo-ligase [EC:6.3.3.5]	1	1	KEGG	1	0.30103	0.975293	very high
K21819	KEGG	EASG; agroclavine dehydrogenase [EC:1.5.1.46]	1	1	KEGG	1	0.30103	0.975293	very high
K18395	KEGG	LTMJ; cytochrome P450 monooxygenase [EC:1.14.13.-]	1	1	KEGG	1	0.30103	0.975293	very high
K02069	KEGG	STAR2, fetB; UDP-glucose/iron transport system permease protein	1	1	KEGG	1	0.30103	0.975293	very high
K13712	KEGG	PIP5KL1; phosphatidylinositol-4-phosphate 5-kinase-like protein 1 [EC:2.7.1.68]	1	1	KEGG	1	0.30103	0.975293	very high
K03418	KEGG	dmfA2; N,N-dimethylformamidase large subunit [EC:3.5.1.56]	1	1	KEGG	1	0.30103	0.975293	very high
K01574	KEGG	adc; acetoacetate decarboxylase [EC:4.1.1.4]	1	1	KEGG	1	0.30103	0.975293	very high
K22742	KEGG	PSOE; pseurotin biosynthesis glutathione S-transferase	1	1	KEGG	1	0.30103	0.975293	very high
K24293	KEGG	tcpA; 3,5,6-trichloropyridin-2-ol/2,4,6-trichlorophenol monooxygenase [EC:1.14.14.172 1.14.14.173]	1	1	KEGG	1	0.30103	0.975293	very high
K14123	KEGG	ehbN; energy-converting hydrogenase B subunit N	1	1	KEGG	1	0.30103	0.975293	very high
K01526	KEGG	E3.6.1.42; guanosine-diphosphatase [EC:3.6.1.42]	1	1	KEGG	1	0.30103	0.975293	very high
K23111	KEGG	fldC; (R)-3-(aryl)lactoyl-CoA dehydratase beta subunit [EC:4.2.1.175]	1	1	KEGG	1	0.30103	0.975293	very high
K24215	KEGG	LIPK; lipase member K [EC:3.1.1.-]	1	1	KEGG	1	0.30103	0.975293	very high
K15937	KEGG	urdGT1a; glycosyltransferase	1	1	KEGG	1	0.30103	0.975293	very high
K00540	KEGG	fqr; F420H(2)-dependent quinone reductase [EC:1.1.98.-]	1	1	KEGG	1	0.30103	0.975293	very high
K04991	KEGG	PKD2L2; polycystin 2L2	1	1	KEGG	1	0.30103	0.975293	very high
K14331	KEGG	K14331; fatty aldehyde decarbonylase [EC:4.1.99.5]	1	1	KEGG	1	0.30103	0.975293	very high
K11067	KEGG	NAGS; N-acetylglutamate synthase [EC:2.3.1.1]	1	1	KEGG	1	0.30103	0.975293	very high
K18826	KEGG	CAMKMT; calmodulin-lysine N-methyltransferase [EC:2.1.1.60]	1	1	KEGG	1	0.30103	0.975293	very high
K22746	KEGG	CIAPIN1, DRE2; anamorsin	1	1	KEGG	1	0.30103	0.975293	very high
K24142	KEGG	STARD10; StAR-related lipid transfer protein 10	1	1	KEGG	1	0.30103	0.975293	very high
K19282	KEGG	aceB; bifunctional (S)-malyl-CoA lyase/thioesterase [EC:4.1.3.24 3.1.2.30]	1	1	KEGG	1	0.30103	0.975293	very high
K23247	KEGG	oiaK; 3-oxoisoapionate kinase [EC:2.7.1.231]	1	1	KEGG	1	0.30103	0.975293	very high
K04112	KEGG	bcrC, badD; benzoyl-CoA reductase subunit C [EC:1.3.7.8]	1	1	KEGG	1	0.30103	0.975293	very high
K04112	METABOLIC	benzoyl-CoA reductase subunit C	1	1	KEGG	1	0.30103	0.975293	very high
K04112	CAMPER	benzoyl-CoA reductase subunit C [EC:1.3.7.8]	1	1	KEGG	1	0.30103	0.975293	very high
K18982	KEGG	gli; D-galactarolactone isomerase [EC:5.4.1.4]	1	1	KEGG	1	0.30103	0.975293	very high
K15933	KEGG	lndZ5, lanZ5; oxygenase LndZ5/LanZ5	1	1	KEGG	1	0.30103	0.975293	very high
K15574	KEGG	bnsA; naphthyl-2-oxomethyl-succinyl-CoA thiolase subunit [EC:2.3.1.-]	1	1	KEGG	1	0.30103	0.975293	very high
K00620	KEGG	argJ; glutamate N-acetyltransferase / amino-acid N-acetyltransferase [EC:2.3.1.35 2.3.1.1]	1	1	KEGG	1	0.30103	0.975293	very high
K14127	KEGG	mvhD, vhuD, vhcD; F420-non-reducing hydrogenase iron-sulfur subunit [EC:1.12.99.- 1.8.98.5 1.8.98.6]	1	1	KEGG	1	0.30103	0.975293	very high
K18684	KEGG	ALOXE3; hydroperoxy icosatetraenoate dehydratase/isomerase [EC:4.2.1.152 5.4.4.7]	1	1	KEGG	1	0.30103	0.975293	very high
K01474	KEGG	hyuB; N-methylhydantoinase B [EC:3.5.2.14]	1	1	KEGG	1	0.30103	0.975293	very high
K13495	KEGG	CISZOG; cis-zeatin O-glucosyltransferase [EC:2.4.1.215]	1	1	KEGG	1	0.30103	0.975293	very high
K18821	KEGG	lipL; lipoyl amidotransferase [EC:2.3.1.200]	1	1	KEGG	1	0.30103	0.975293	very high
K23274	KEGG	fdhS; fructose 5-dehydrogenase small subunit [EC:1.1.5.14]	1	1	KEGG	1	0.30103	0.975293	very high
K23530	KEGG	hps; hydropyrene/hydropyrenol/isoelisabethatriene synthase [EC:4.2.3.201 4.2.3.202 4.2.3.203]	1	1	KEGG	1	0.30103	0.975293	very high
K04912	KEGG	KCNK1, K2P1.1; potassium channel subfamily K member 1	1	1	KEGG	1	0.30103	0.975293	very high
K24005	KEGG	stc3; stachydrine N-demethylase, flavoprotein component	1	1	KEGG	1	0.30103	0.975293	very high
K15830	KEGG	hycE; formate hydrogenlyase subunit 5	1	1	KEGG	1	0.30103	0.975293	very high
K18016	KEGG	mbhL; membrane-bound hydrogenase subunit alpha [EC:1.12.7.2]	1	1	KEGG	1	0.30103	0.975293	very high
K18007	KEGG	hoxY; NAD-reducing hydrogenase small subunit [EC:1.12.1.2]	1	1	KEGG	1	0.30103	0.975293	very high
K15717	KEGG	PRXL2B, FAM213B; prostamide/prostaglandin F2alpha synthase [EC:1.11.1.20]	1	1	KEGG	1	0.30103	0.975293	very high
K03464	KEGG	catC; muconolactone D-isomerase [EC:5.3.3.4]	1	1	KEGG	1	0.30103	0.975293	very high
K03464	CAMPER	muconolactone D-isomerase [EC:5.3.3.4]	1	1	KEGG	1	0.30103	0.975293	very high
K23447	KEGG	sfnaB; staphyloferrin A synthase [EC:6.3.2.57]	1	1	KEGG	1	0.30103	0.975293	very high
K04016	KEGG	nrfE; cytochrome c-type biogenesis protein NrfE	1	1	KEGG	1	0.30103	0.975293	very high
K18031	KEGG	nspLOX; linolenate 9R-lipoxygenase [EC:1.13.11.61]	1	1	KEGG	1	0.30103	0.975293	very high
K00672	KEGG	ftr; formylmethanofuran--tetrahydromethanopterin N-formyltransferase [EC:2.3.1.101]	1	1	KEGG	1	0.30103	0.975293	very high
K19050	KEGG	hepA; heparin lyase [EC:4.2.2.7]	1	1	KEGG	1	0.30103	0.975293	very high
K18014	KEGG	kal; 3-aminobutyryl-CoA ammonia-lyase [EC:4.3.1.14]	1	1	KEGG	1	0.30103	0.975293	very high
K15892	KEGG	FOLK; farnesol kinase [EC:2.7.1.216]	1	1	KEGG	1	0.30103	0.975293	very high
K18004	KEGG	pqsL; HQNO biosynthesis monooxygenase PqsL	1	1	KEGG	1	0.30103	0.975293	very high
K15825	KEGG	JHDK; juvenile hormone diol kinase	1	1	KEGG	1	0.30103	0.975293	very high
K23975	KEGG	E2.8.1.16; L-aspartate semialdehyde sulfurtransferase [EC:2.8.1.16]	1	1	KEGG	1	0.30103	0.975293	very high
K18223	KEGG	prmA; propane 2-monooxygenase large subunit [EC:1.14.13.227]	1	1	KEGG	1	0.30103	0.975293	very high
K22840	KEGG	phlB; 2-acetylphloroglucinol acetyltransferase [EC:2.3.1.272]	1	1	KEGG	1	0.30103	0.975293	very high
K18237	KEGG	K18237; ribose 1,5-bisphosphate isomerase [EC:5.3.1.29]	1	1	KEGG	1	0.30103	0.975293	very high
K23825	KEGG	K23825; F420H(2)-dependent biliverdin reductase [EC:1.3.98.-]	1	1	KEGG	1	0.30103	0.975293	very high
K23006	KEGG	FAD3; omega-3 fatty acid desaturase (Delta-15 desaturase) [EC:1.14.19.-]	1	1	KEGG	1	0.30103	0.975293	very high
K23023	KEGG	K23023; (+)-corvol ether B/A synthase [EC:4.2.3.163 4.2.3.171]	1	1	KEGG	1	0.30103	0.975293	very high
K23968	KEGG	AmiISY; 8-oxogeranial reductase [EC:1.3.1.123]	1	1	KEGG	1	0.30103	0.975293	very high
K18075	KEGG	tphA3; terephthalate 1,2-dioxygenase oxygenase component beta subunit [EC:1.14.12.15]	1	1	KEGG	1	0.30103	0.975293	very high
K18075	CAMPER	terephthalate 1,2-dioxygenase oxygenase component beta subunit [EC:1.14.12.15]	1	1	KEGG	1	0.30103	0.975293	very high
K18064	KEGG	ACR2; arsenical-resistance protein 2	1	1	KEGG	1	0.30103	0.975293	very high
K19405	KEGG	mcsB; protein arginine kinase [EC:2.7.14.1]	1	1	KEGG	1	0.30103	0.975293	very high
K00947	KEGG	mosAB; molybdenum storage protein	1	1	KEGG	1	0.30103	0.975293	very high
K18480	KEGG	linN; cholesterol transport system auxiliary component	1	1	KEGG	1	0.30103	0.975293	very high
K19344	KEGG	nirC; cytochrome c55X	1	1	KEGG	1	0.30103	0.975293	very high
K23873	KEGG	sodD; sodorifen synthase [EC:4.2.3.205]	1	1	KEGG	1	0.30103	0.975293	very high
K12344	KEGG	SRD5A2; 3-oxo-5-alpha-steroid 4-dehydrogenase 2 [EC:1.3.1.22]	1	1	KEGG	1	0.30103	0.975293	very high
K03753	KEGG	mobB; molybdopterin-guanine dinucleotide biosynthesis adapter protein	1	1	KEGG	1	0.30103	0.975293	very high
K07393	KEGG	ECM4, yqjG; glutathionyl-hydroquinone reductase [EC:1.8.5.7]	1	1	KEGG	1	0.30103	0.975293	very high
K00934	KEGG	E2.7.3.3; arginine kinase [EC:2.7.3.3]	1	1	KEGG	1	0.30103	0.975293	very high
K10759	KEGG	E3.1.1.20; tannase [EC:3.1.1.20]	1	1	KEGG	1	0.30103	0.975293	very high
K10672	KEGG	grdB; glycine reductase complex component B subunit gamma [EC:1.21.4.2]	1	1	KEGG	1	0.30103	0.975293	very high
K23004	KEGG	lgaB; L-galactono-1,5-lactonase [EC:3.1.1.-]	1	1	KEGG	1	0.30103	0.975293	very high
K04027	KEGG	eutM; ethanolamine utilization protein EutM	1	1	KEGG	1	0.30103	0.975293	very high
K14106	KEGG	ehaO; energy-converting hydrogenase A subunit O	1	1	KEGG	1	0.30103	0.975293	very high
K18195	KEGG	RGL4, rhiE; rhamnogalacturonan endolyase [EC:4.2.2.23]	1	1	KEGG	1	0.30103	0.975293	very high
K00120	KEGG	fgd2; F420-dependent hydroxymycolic acid dehydrogenase [EC:1.1.98.-]	1	1	KEGG	1	0.30103	0.975293	very high
K13555	KEGG	btrP, neoI; 5''-phosphoribostamycin phosphatase [EC:3.1.3.88]	1	1	KEGG	1	0.30103	0.975293	very high
K23647	KEGG	DTPB; ditryptophenaline biosynthesis N-methyltransferase [EC:2.1.1.-]	1	1	KEGG	1	0.30103	0.975293	very high
K10854	KEGG	acxB; acetone carboxylase, alpha subunit [EC:6.4.1.6]	1	1	KEGG	1	0.30103	0.975293	very high
K14090	KEGG	echE; ech hydrogenase subunit E	1	1	KEGG	1	0.30103	0.975293	very high
K08696	KEGG	ccmK; carbon dioxide concentrating mechanism protein CcmK	1	1	KEGG	1	0.30103	0.975293	very high
PF01314.24	Pfam	Aldehyde ferredoxin oxidoreductase, domains 2 & 3	4	4	GO	1	0.30103	0.975293	very high
PF07361.17	Pfam	Cytochrome b562	4	4	GO	1	0.30103	0.975293	very high
PF00421.25	Pfam	Photosystem II protein	3	3	GO	1	0.30103	0.975293	very high
PF00311.24	Pfam	Phosphoenolpyruvate carboxylase	3	3	GO	1	0.30103	0.975293	very high
PF03255.20	Pfam	Acetyl co-enzyme A carboxylase carboxyltransferase-like	3	3	GO	1	0.30103	0.975293	very high
PF02602.21	Pfam	Uroporphyrinogen-III synthase HemD	2	2	GO	1	0.30103	0.975293	very high
PF02733.23	Pfam	Dak1 domain	2	2	GO	1	0.30103	0.975293	very high
PF02741.21	Pfam	FTR, proximal lobe	2	2	GO	1	0.30103	0.975293	very high
PF00217.25	Pfam	ATP:guanido phosphotransferase, C-terminal catalytic domain	2	2	GO	1	0.30103	0.975293	very high
PF08943.17	Pfam	CsiD	2	2	GO	1	0.30103	0.975293	very high
PF02329.22	Pfam	Histidine carboxylase PI chain	2	2	GO	1	0.30103	0.975293	very high
PF01960.24	Pfam	ArgJ family	2	2	GO	1	0.30103	0.975293	very high
PF02286.22	Pfam	Dehydratase large subunit	2	2	GO	1	0.30103	0.975293	very high
PF07882.18	Pfam	L-fucose isomerase, second N-terminal domain	2	2	GO	1	0.30103	0.975293	very high
PF02654.22	Pfam	Cobalamin-5-phosphate synthase	2	2	GO	1	0.30103	0.975293	very high
PF00734.24	Pfam	Fungal cellulose binding domain	2	2	GO	1	0.30103	0.975293	very high
PF02167.21	Pfam	Cytochrome C1 family	2	2	GO	1	0.30103	0.975293	very high
PF07881.18	Pfam	L-fucose isomerase, first N-terminal domain	2	2	GO	1	0.30103	0.975293	very high
PF11815.14	Pfam	Domain of unknown function (DUF3336)	2	2	GO	1	0.30103	0.975293	very high
PF04115.19	Pfam	Ureidoglycolate lyase	2	2	GO	1	0.30103	0.975293	very high
PF04262.20	Pfam	Glutamate-cysteine ligase	2	2	GO	1	0.30103	0.975293	very high
PF11563.15	Pfam	Protoglobin	2	2	GO	1	0.30103	0.975293	very high
PF05506.18	Pfam	Bacterial phospholipase C, C-terminal domain	2	2	GO	1	0.30103	0.975293	very high
PF04345.18	Pfam	Chorismate lyase	2	2	GO	1	0.30103	0.975293	very high
PF06574.19	Pfam	FAD synthetase	2	2	GO	1	0.30103	0.975293	very high
PF16785.11	Pfam	Small metal-binding protein	1	1	GO	1	0.30103	0.975293	very high
PF10588.15	Pfam	NADH-ubiquinone oxidoreductase-G iron-sulfur binding region	1	1	GO	1	0.30103	0.975293	very high
PF00667.27	Pfam	FAD binding domain	1	1	GO	1	0.30103	0.975293	very high
PF08335.17	Pfam	GlnD PII-uridylyltransferase	1	1	GO	1	0.30103	0.975293	very high
PF10589.15	Pfam	NADH-ubiquinone oxidoreductase-F iron-sulfur binding region	1	1	GO	1	0.30103	0.975293	very high
PF02790.21	Pfam	Cytochrome C oxidase subunit II, transmembrane domain	1	1	GO	1	0.30103	0.975293	very high
PF21374.4	Pfam	WsaF, N-terminal domain	1	1	GO	1	0.30103	0.975293	very high
PF20085.6	Pfam	Protein-glutamine gamma-glutamyltransferase	1	1	GO	1	0.30103	0.975293	very high
PF01774.24	Pfam	UreD urease accessory protein	1	1	GO	1	0.30103	0.975293	very high
PF02176.25	Pfam	TRAF-type zinc finger	1	1	GO	1	0.30103	0.975293	very high
PF01150.24	Pfam	GDA1/CD39 (nucleoside phosphatase) family	1	1	GO	1	0.30103	0.975293	very high
PF07959.19	Pfam	Fucose pyrophosphorylase domain	1	1	GO	1	0.30103	0.975293	very high
PF07355.18	Pfam	Glycine/sarcosine/betaine reductase selenoprotein B (GRDB)	1	1	GO	1	0.30103	0.975293	very high
PF03987.21	Pfam	Autophagocytosis associated protein, active-site domain	1	1	GO	1	0.30103	0.975293	very high
PF13806.13	Pfam	Rieske-like [2Fe-2S] domain	1	1	GO	1	0.30103	0.975293	very high
PF11266.16	Pfam	Long-chain fatty aldehyde decarbonylase	1	1	GO	1	0.30103	0.975293	very high
PF05870.18	Pfam	Phenolic acid decarboxylase (PAD)	1	1	GO	1	0.30103	0.975293	very high
PF11973.15	Pfam	NQRA C-terminal domain	1	1	GO	1	0.30103	0.975293	very high
PF05971.19	Pfam	RNA methyltransferase	1	1	GO	1	0.30103	0.975293	very high
PF05823.18	Pfam	Nematode fatty acid retinoid binding protein (Gp-FAR-1)	1	1	GO	1	0.30103	0.975293	very high
PF05187.20	Pfam	Electron transfer flavoprotein-ubiquinone oxidoreductase, 4Fe-4S	1	1	GO	1	0.30103	0.975293	very high
HMMsoil2642	FOAM	gatB, sgcB; galactitol PTS system EIIB component [EC:2.7.1.200]	5	5	FOAM	1	0.30103	0.975293	very high
HMMsoil54024	FOAM	gatB, sgcB; galactitol PTS system EIIB component [EC:2.7.1.200]	5	5	FOAM	1	0.30103	0.975293	very high
HMMsoil2761	FOAM	gatB, sgcB; galactitol PTS system EIIB component [EC:2.7.1.200]	5	5	FOAM	1	0.30103	0.975293	very high
HMMsoil2644	FOAM	gatB, sgcB; galactitol PTS system EIIB component [EC:2.7.1.200]	5	5	FOAM	1	0.30103	0.975293	very high
HMMsoil52995	FOAM	gatB, sgcB; galactitol PTS system EIIB component [EC:2.7.1.200]	5	5	FOAM	1	0.30103	0.975293	very high
HMMsoil19036	FOAM	gatB, sgcB; galactitol PTS system EIIB component [EC:2.7.1.200]	5	5	FOAM	1	0.30103	0.975293	very high
HMMsoil53679	FOAM	gatB, sgcB; galactitol PTS system EIIB component [EC:2.7.1.200]	5	5	FOAM	1	0.30103	0.975293	very high
HMMsoil63351	FOAM	ftr; formylmethanofuran--tetrahydromethanopterin N-formyltransferase [EC:2.3.1.101]	5	5	FOAM	1	0.30103	0.975293	very high
HMMsoil23414	FOAM	manXa; mannose PTS system EIIA component [EC:2.7.1.191]	5	5	FOAM	1	0.30103	0.975293	very high
HMMsoil10881	FOAM	manXa; mannose PTS system EIIA component [EC:2.7.1.191]; manX; mannose PTS system EIIAB component [EC:2.7.1.191]	5	5	FOAM	1	0.30103	0.975293	very high
HMMsoil6467	FOAM	gatB, sgcB; galactitol PTS system EIIB component [EC:2.7.1.200]	5	5	FOAM	1	0.30103	0.975293	very high
HMMsoil2753	FOAM	gatB, sgcB; galactitol PTS system EIIB component [EC:2.7.1.200]	5	5	FOAM	1	0.30103	0.975293	very high
HMMsoil4299	FOAM	gatB, sgcB; galactitol PTS system EIIB component [EC:2.7.1.200]	5	5	FOAM	1	0.30103	0.975293	very high
HMMsoil43277	FOAM	manXa; mannose PTS system EIIA component [EC:2.7.1.191]	5	5	FOAM	1	0.30103	0.975293	very high
HMMsoil12499	FOAM	manXa; mannose PTS system EIIA component [EC:2.7.1.191]	5	5	FOAM	1	0.30103	0.975293	very high
HMMsoil10439	FOAM	gatB, sgcB; galactitol PTS system EIIB component [EC:2.7.1.200]	5	5	FOAM	1	0.30103	0.975293	very high
HMMsoil59374	FOAM	manX; mannose PTS system EIIAB component [EC:2.7.1.191]	5	5	FOAM	1	0.30103	0.975293	very high
HMMsoil28194	FOAM	gatB, sgcB; galactitol PTS system EIIB component [EC:2.7.1.200]	5	5	FOAM	1	0.30103	0.975293	very high
HMMsoil4394	FOAM	gatB, sgcB; galactitol PTS system EIIB component [EC:2.7.1.200]	5	5	FOAM	1	0.30103	0.975293	very high
HMMsoil25616	FOAM	manXa; mannose PTS system EIIA component [EC:2.7.1.191]	5	5	FOAM	1	0.30103	0.975293	very high
HMMsoil17970	FOAM	gatB, sgcB; galactitol PTS system EIIB component [EC:2.7.1.200]	5	5	FOAM	1	0.30103	0.975293	very high
HMMsoil5127	FOAM	gatB, sgcB; galactitol PTS system EIIB component [EC:2.7.1.200]	5	5	FOAM	1	0.30103	0.975293	very high
HMMsoil89106	FOAM	manX; mannose PTS system EIIAB component [EC:2.7.1.191]	5	5	FOAM	1	0.30103	0.975293	very high
HMMsoil60384	FOAM	ftr; formylmethanofuran--tetrahydromethanopterin N-formyltransferase [EC:2.3.1.101]	5	5	FOAM	1	0.30103	0.975293	very high
HMMsoil1714	FOAM	gatB, sgcB; galactitol PTS system EIIB component [EC:2.7.1.200]	5	5	FOAM	1	0.30103	0.975293	very high
HMMsoil21930	FOAM	manXa; mannose PTS system EIIA component [EC:2.7.1.191]	5	5	FOAM	1	0.30103	0.975293	very high
HMMsoil65509	FOAM	manXa; mannose PTS system EIIA component [EC:2.7.1.191]; manX; mannose PTS system EIIAB component [EC:2.7.1.191]; agaF; N-acetylgalactosamine PTS system EIIA component [EC:2.7.1.-]	5	5	FOAM	1	0.30103	0.975293	very high
HMMsoil12975	FOAM	manX; mannose PTS system EIIAB component [EC:2.7.1.191]	5	5	FOAM	1	0.30103	0.975293	very high
HMMsoil30304	FOAM	gatB, sgcB; galactitol PTS system EIIB component [EC:2.7.1.200]	5	5	FOAM	1	0.30103	0.975293	very high
HMMsoil72737	FOAM	gatB, sgcB; galactitol PTS system EIIB component [EC:2.7.1.200]	5	5	FOAM	1	0.30103	0.975293	very high
HMMsoil13799	FOAM	manXa; mannose PTS system EIIA component [EC:2.7.1.191]	5	5	FOAM	1	0.30103	0.975293	very high
HMMsoil33056	FOAM	gatB, sgcB; galactitol PTS system EIIB component [EC:2.7.1.200]	5	5	FOAM	1	0.30103	0.975293	very high
HMMsoil3313	FOAM	gatB, sgcB; galactitol PTS system EIIB component [EC:2.7.1.200]	5	5	FOAM	1	0.30103	0.975293	very high
HMMsoil859	FOAM	gatB, sgcB; galactitol PTS system EIIB component [EC:2.7.1.200]	5	5	FOAM	1	0.30103	0.975293	very high
HMMsoil24394	FOAM	manXa; mannose PTS system EIIA component [EC:2.7.1.191]; manX; mannose PTS system EIIAB component [EC:2.7.1.191]	5	5	FOAM	1	0.30103	0.975293	very high
HMMsoil1006	FOAM	gatB, sgcB; galactitol PTS system EIIB component [EC:2.7.1.200]	5	5	FOAM	1	0.30103	0.975293	very high
HMMsoil61924	FOAM	manXa; mannose PTS system EIIA component [EC:2.7.1.191]	5	5	FOAM	1	0.30103	0.975293	very high
HMMsoil46700	FOAM	manXa; mannose PTS system EIIA component [EC:2.7.1.191]	5	5	FOAM	1	0.30103	0.975293	very high
HMMsoil32290	FOAM	gatB, sgcB; galactitol PTS system EIIB component [EC:2.7.1.200]	5	5	FOAM	1	0.30103	0.975293	very high
HMMsoil15685	FOAM	manXa; mannose PTS system EIIA component [EC:2.7.1.191]; manX; mannose PTS system EIIAB component [EC:2.7.1.191]	5	5	FOAM	1	0.30103	0.975293	very high
HMMsoil447	FOAM	gatB, sgcB; galactitol PTS system EIIB component [EC:2.7.1.200]	5	5	FOAM	1	0.30103	0.975293	very high
HMMsoil10400	FOAM	gatB, sgcB; galactitol PTS system EIIB component [EC:2.7.1.200]	5	5	FOAM	1	0.30103	0.975293	very high
HMMsoil35191	FOAM	ppc; phosphoenolpyruvate carboxylase [EC:4.1.1.31]	3	3	FOAM	1	0.30103	0.975293	very high
HMMsoil5022	FOAM	araA; L-arabinose isomerase [EC:5.3.1.4]	3	3	FOAM	1	0.30103	0.975293	very high
HMMsoil70017	FOAM	hyuB; N-methylhydantoinase B [EC:3.5.2.14]	2	2	FOAM	1	0.30103	0.975293	very high
HMMsoil77011	FOAM	hyuB; N-methylhydantoinase B [EC:3.5.2.14]	2	2	FOAM	1	0.30103	0.975293	very high
HMMsoil20645	FOAM	mhpD; 2-keto-4-pentenoate hydratase [EC:4.2.1.80]	2	2	FOAM	1	0.30103	0.975293	very high
HMMsoil42154	FOAM	hyuB; N-methylhydantoinase B [EC:3.5.2.14]	2	2	FOAM	1	0.30103	0.975293	very high
HMMsoil111683	FOAM	hyuB; N-methylhydantoinase B [EC:3.5.2.14]	2	2	FOAM	1	0.30103	0.975293	very high
HMMsoil365	FOAM	mhpD; 2-keto-4-pentenoate hydratase [EC:4.2.1.80]	2	2	FOAM	1	0.30103	0.975293	very high
HMMsoil100167	FOAM	hyuB; N-methylhydantoinase B [EC:3.5.2.14]	2	2	FOAM	1	0.30103	0.975293	very high
HMMsoil93971	FOAM	mhpD; 2-keto-4-pentenoate hydratase [EC:4.2.1.80]	2	2	FOAM	1	0.30103	0.975293	very high
HMMsoil93765	FOAM	hyuB; N-methylhydantoinase B [EC:3.5.2.14]	2	2	FOAM	1	0.30103	0.975293	very high
HMMsoil123781	FOAM	hyuB; N-methylhydantoinase B [EC:3.5.2.14]	2	2	FOAM	1	0.30103	0.975293	very high
HMMsoil76086	FOAM	hyuB; N-methylhydantoinase B [EC:3.5.2.14]	2	2	FOAM	1	0.30103	0.975293	very high
HMMsoil11362	FOAM	hyuB; N-methylhydantoinase B [EC:3.5.2.14]	2	2	FOAM	1	0.30103	0.975293	very high
HMMsoil93621	FOAM	frhA; coenzyme F420 hydrogenase subunit alpha [EC:1.12.98.1]	2	2	FOAM	1	0.30103	0.975293	very high
HMMsoil909	FOAM	hyuB; N-methylhydantoinase B [EC:3.5.2.14]	2	2	FOAM	1	0.30103	0.975293	very high
HMMsoil94293	FOAM	hyuB; N-methylhydantoinase B [EC:3.5.2.14]	2	2	FOAM	1	0.30103	0.975293	very high
HMMsoil100008	FOAM	mhpD; 2-keto-4-pentenoate hydratase [EC:4.2.1.80]	2	2	FOAM	1	0.30103	0.975293	very high
HMMsoil12288	FOAM	mhpD; 2-keto-4-pentenoate hydratase [EC:4.2.1.80]	2	2	FOAM	1	0.30103	0.975293	very high
HMMsoil49747	FOAM	mhpD; 2-keto-4-pentenoate hydratase [EC:4.2.1.80]	2	2	FOAM	1	0.30103	0.975293	very high
HMMsoil121158	FOAM	hyuB; N-methylhydantoinase B [EC:3.5.2.14]	2	2	FOAM	1	0.30103	0.975293	very high
HMMsoil29422	FOAM	mhpD; 2-keto-4-pentenoate hydratase [EC:4.2.1.80]	2	2	FOAM	1	0.30103	0.975293	very high
HMMsoil1660	FOAM	frhA; coenzyme F420 hydrogenase subunit alpha [EC:1.12.98.1]	2	2	FOAM	1	0.30103	0.975293	very high
HMMsoil14928	FOAM	mhpD; 2-keto-4-pentenoate hydratase [EC:4.2.1.80]	2	2	FOAM	1	0.30103	0.975293	very high
HMMsoil66081	FOAM	frhA; coenzyme F420 hydrogenase subunit alpha [EC:1.12.98.1]	2	2	FOAM	1	0.30103	0.975293	very high
HMMsoil33368	FOAM	mhpD; 2-keto-4-pentenoate hydratase [EC:4.2.1.80]	2	2	FOAM	1	0.30103	0.975293	very high
HMMsoil30063	FOAM	hyuB; N-methylhydantoinase B [EC:3.5.2.14]	2	2	FOAM	1	0.30103	0.975293	very high
HMMsoil65923	FOAM	frhA; coenzyme F420 hydrogenase subunit alpha [EC:1.12.98.1]	2	2	FOAM	1	0.30103	0.975293	very high
HMMsoil116485	FOAM	mhpD; 2-keto-4-pentenoate hydratase [EC:4.2.1.80]	2	2	FOAM	1	0.30103	0.975293	very high
HMMsoil126467	FOAM	mhpD; 2-keto-4-pentenoate hydratase [EC:4.2.1.80]	2	2	FOAM	1	0.30103	0.975293	very high
HMMsoil120877	FOAM	hyuB; N-methylhydantoinase B [EC:3.5.2.14]	2	2	FOAM	1	0.30103	0.975293	very high
HMMsoil79723	FOAM	mhpD; 2-keto-4-pentenoate hydratase [EC:4.2.1.80]	2	2	FOAM	1	0.30103	0.975293	very high
HMMsoil30375	FOAM	mhpD; 2-keto-4-pentenoate hydratase [EC:4.2.1.80]	2	2	FOAM	1	0.30103	0.975293	very high
HMMsoil95501	FOAM	hyuB; N-methylhydantoinase B [EC:3.5.2.14]	2	2	FOAM	1	0.30103	0.975293	very high
HMMsoil32818	FOAM	mhpD; 2-keto-4-pentenoate hydratase [EC:4.2.1.80]	2	2	FOAM	1	0.30103	0.975293	very high
HMMsoil66958	FOAM	hyuB; N-methylhydantoinase B [EC:3.5.2.14]	2	2	FOAM	1	0.30103	0.975293	very high
HMMsoil15919	FOAM	rlmM; 23S rRNA (cytidine2498-2'-O)-methyltransferase [EC:2.1.1.186]	2	2	FOAM	1	0.30103	0.975293	very high
HMMsoil74845	FOAM	hyuB; N-methylhydantoinase B [EC:3.5.2.14]	2	2	FOAM	1	0.30103	0.975293	very high
HMMsoil38088	FOAM	frhA; coenzyme F420 hydrogenase subunit alpha [EC:1.12.98.1]	2	2	FOAM	1	0.30103	0.975293	very high
HMMsoil44882	FOAM	frhA; coenzyme F420 hydrogenase subunit alpha [EC:1.12.98.1]	2	2	FOAM	1	0.30103	0.975293	very high
HMMsoil47812	FOAM	hyuB; N-methylhydantoinase B [EC:3.5.2.14]	2	2	FOAM	1	0.30103	0.975293	very high
HMMsoil88485	FOAM	hyuB; N-methylhydantoinase B [EC:3.5.2.14]	2	2	FOAM	1	0.30103	0.975293	very high
HMMsoil1175	FOAM	mhpD; 2-keto-4-pentenoate hydratase [EC:4.2.1.80]	2	2	FOAM	1	0.30103	0.975293	very high
HMMsoil117951	FOAM	hyuB; N-methylhydantoinase B [EC:3.5.2.14]	2	2	FOAM	1	0.30103	0.975293	very high
HMMsoil111533	FOAM	ulaA, sgaT; ascorbate PTS system EIIC component	1	1	FOAM	1	0.30103	0.975293	very high
HMMsoil10011	FOAM	fgd2; F420-dependent hydroxymycolic acid dehydrogenase [EC:1.1.98.-]	1	1	FOAM	1	0.30103	0.975293	very high
HMMsoil124481	FOAM	nirD; nitrite reductase (NADH) small subunit [EC:1.7.1.15]	1	1	FOAM	1	0.30103	0.975293	very high
HMMsoil55986	FOAM	fgd2; F420-dependent hydroxymycolic acid dehydrogenase [EC:1.1.98.-]	1	1	FOAM	1	0.30103	0.975293	very high
HMMsoil127728	FOAM	lacD; tagatose 1,6-diphosphate aldolase [EC:4.1.2.40]	1	1	FOAM	1	0.30103	0.975293	very high
HMMsoil2708	FOAM	adc; acetoacetate decarboxylase [EC:4.1.1.4]	1	1	FOAM	1	0.30103	0.975293	very high
HMMsoil41961	FOAM	nirD; nitrite reductase (NADH) small subunit [EC:1.7.1.15]	1	1	FOAM	1	0.30103	0.975293	very high
HMMsoil39661	FOAM	ulaA, sgaT; ascorbate PTS system EIIC component	1	1	FOAM	1	0.30103	0.975293	very high
HMMsoil93973	FOAM	ulaA, sgaT; ascorbate PTS system EIIC component	1	1	FOAM	1	0.30103	0.975293	very high
HMMsoil36507	FOAM	nirD; nitrite reductase (NADH) small subunit [EC:1.7.1.15]	1	1	FOAM	1	0.30103	0.975293	very high
HMMsoil80795	FOAM	nirD; nitrite reductase (NADH) small subunit [EC:1.7.1.15]	1	1	FOAM	1	0.30103	0.975293	very high
HMMsoil100327	FOAM	nirD; nitrite reductase (NADH) small subunit [EC:1.7.1.15]	1	1	FOAM	1	0.30103	0.975293	very high
HMMsoil96561	FOAM	nirD; nitrite reductase (NADH) small subunit [EC:1.7.1.15]	1	1	FOAM	1	0.30103	0.975293	very high
HMMsoil109279	FOAM	nirD; nitrite reductase (NADH) small subunit [EC:1.7.1.15]	1	1	FOAM	1	0.30103	0.975293	very high
HMMsoil104884	FOAM	E2.7.3.3; arginine kinase [EC:2.7.3.3]	1	1	FOAM	1	0.30103	0.975293	very high
HMMsoil131771	FOAM	fgd2; F420-dependent hydroxymycolic acid dehydrogenase [EC:1.1.98.-]	1	1	FOAM	1	0.30103	0.975293	very high
HMMsoil20836	FOAM	nirD; nitrite reductase (NADH) small subunit [EC:1.7.1.15]	1	1	FOAM	1	0.30103	0.975293	very high
HMMsoil22739	FOAM	nirD; nitrite reductase (NADH) small subunit [EC:1.7.1.15]	1	1	FOAM	1	0.30103	0.975293	very high
HMMsoil93750	FOAM	fgd2; F420-dependent hydroxymycolic acid dehydrogenase [EC:1.1.98.-]	1	1	FOAM	1	0.30103	0.975293	very high
HMMsoil112196	FOAM	fgd2; F420-dependent hydroxymycolic acid dehydrogenase [EC:1.1.98.-]	1	1	FOAM	1	0.30103	0.975293	very high
HMMsoil55284	FOAM	nirD; nitrite reductase (NADH) small subunit [EC:1.7.1.15]	1	1	FOAM	1	0.30103	0.975293	very high
HMMsoil2099	FOAM	nirD; nitrite reductase (NADH) small subunit [EC:1.7.1.15]	1	1	FOAM	1	0.30103	0.975293	very high
HMMsoil69599	FOAM	fgd2; F420-dependent hydroxymycolic acid dehydrogenase [EC:1.1.98.-]	1	1	FOAM	1	0.30103	0.975293	very high
HMMsoil2499	FOAM	nirD; nitrite reductase (NADH) small subunit [EC:1.7.1.15]	1	1	FOAM	1	0.30103	0.975293	very high
HMMsoil86360	FOAM	ulaA, sgaT; ascorbate PTS system EIIC component	1	1	FOAM	1	0.30103	0.975293	very high
HMMsoil123521	FOAM	adc; acetoacetate decarboxylase [EC:4.1.1.4]	1	1	FOAM	1	0.30103	0.975293	very high
HMMsoil20078	FOAM	nirD; nitrite reductase (NADH) small subunit [EC:1.7.1.15]	1	1	FOAM	1	0.30103	0.975293	very high
HMMsoil41829	FOAM	STAR2, fetB; UDP-glucose/iron transport system permease protein	1	1	FOAM	1	0.30103	0.975293	very high
HMMsoil112736	FOAM	fgd2; F420-dependent hydroxymycolic acid dehydrogenase [EC:1.1.98.-]	1	1	FOAM	1	0.30103	0.975293	very high
HMMsoil86931	FOAM	fgd2; F420-dependent hydroxymycolic acid dehydrogenase [EC:1.1.98.-]	1	1	FOAM	1	0.30103	0.975293	very high
HMMsoil37582	FOAM	nirD; nitrite reductase (NADH) small subunit [EC:1.7.1.15]	1	1	FOAM	1	0.30103	0.975293	very high
HMMsoil35238	FOAM	fgd2; F420-dependent hydroxymycolic acid dehydrogenase [EC:1.1.98.-]	1	1	FOAM	1	0.30103	0.975293	very high
HMMsoil20159	FOAM	fgd2; F420-dependent hydroxymycolic acid dehydrogenase [EC:1.1.98.-]	1	1	FOAM	1	0.30103	0.975293	very high
HMMsoil61220	FOAM	nirD; nitrite reductase (NADH) small subunit [EC:1.7.1.15]	1	1	FOAM	1	0.30103	0.975293	very high
HMMsoil59567	FOAM	adc; acetoacetate decarboxylase [EC:4.1.1.4]	1	1	FOAM	1	0.30103	0.975293	very high
HMMsoil43007	FOAM	E2.7.3.3; arginine kinase [EC:2.7.3.3]	1	1	FOAM	1	0.30103	0.975293	very high
HMMsoil60950	FOAM	fgd2; F420-dependent hydroxymycolic acid dehydrogenase [EC:1.1.98.-]	1	1	FOAM	1	0.30103	0.975293	very high
HMMsoil94988	FOAM	fgd2; F420-dependent hydroxymycolic acid dehydrogenase [EC:1.1.98.-]	1	1	FOAM	1	0.30103	0.975293	very high
HMMsoil35863	FOAM	nirD; nitrite reductase (NADH) small subunit [EC:1.7.1.15]	1	1	FOAM	1	0.30103	0.975293	very high
HMMsoil123234	FOAM	STAR2, fetB; UDP-glucose/iron transport system permease protein	1	1	FOAM	1	0.30103	0.975293	very high
HMMsoil80474	FOAM	nirD; nitrite reductase (NADH) small subunit [EC:1.7.1.15]	1	1	FOAM	1	0.30103	0.975293	very high
HMMsoil811	FOAM	nirD; nitrite reductase (NADH) small subunit [EC:1.7.1.15]	1	1	FOAM	1	0.30103	0.975293	very high
HMMsoil51761	FOAM	nirD; nitrite reductase (NADH) small subunit [EC:1.7.1.15]	1	1	FOAM	1	0.30103	0.975293	very high
HMMsoil99609	FOAM	nupG; MFS transporter, NHS family, nucleoside permease	1	1	FOAM	1	0.30103	0.975293	very high
HMMsoil134060	FOAM	E2.7.3.3; arginine kinase [EC:2.7.3.3]	1	1	FOAM	1	0.30103	0.975293	very high
HMMsoil68067	FOAM	nirD; nitrite reductase (NADH) small subunit [EC:1.7.1.15]	1	1	FOAM	1	0.30103	0.975293	very high
HMMsoil123095	FOAM	STAR2, fetB; UDP-glucose/iron transport system permease protein	1	1	FOAM	1	0.30103	0.975293	very high
HMMsoil68016	FOAM	fgd2; F420-dependent hydroxymycolic acid dehydrogenase [EC:1.1.98.-]	1	1	FOAM	1	0.30103	0.975293	very high
HMMsoil102772	FOAM	lacD; tagatose 1,6-diphosphate aldolase [EC:4.1.2.40]	1	1	FOAM	1	0.30103	0.975293	very high
HMMsoil22724	FOAM	lacD; tagatose 1,6-diphosphate aldolase [EC:4.1.2.40]	1	1	FOAM	1	0.30103	0.975293	very high
HMMsoil69089	FOAM	nrfA; nitrite reductase (cytochrome c-552) [EC:1.7.2.2]	1	1	FOAM	1	0.30103	0.975293	very high
HMMsoil123344	FOAM	ABC.GLC.S; glucose/arabinose transport system substrate-binding protein	1	1	FOAM	1	0.30103	0.975293	very high
HMMsoil77937	FOAM	fgd2; F420-dependent hydroxymycolic acid dehydrogenase [EC:1.1.98.-]	1	1	FOAM	1	0.30103	0.975293	very high
HMMsoil109899	FOAM	nirD; nitrite reductase (NADH) small subunit [EC:1.7.1.15]	1	1	FOAM	1	0.30103	0.975293	very high
HMMsoil134398	FOAM	fgd2; F420-dependent hydroxymycolic acid dehydrogenase [EC:1.1.98.-]	1	1	FOAM	1	0.30103	0.975293	very high
HMMsoil25503	FOAM	lacD; tagatose 1,6-diphosphate aldolase [EC:4.1.2.40]	1	1	FOAM	1	0.30103	0.975293	very high
HMMsoil83190	FOAM	fgd2; F420-dependent hydroxymycolic acid dehydrogenase [EC:1.1.98.-]	1	1	FOAM	1	0.30103	0.975293	very high
HMMsoil75812	FOAM	fgd2; F420-dependent hydroxymycolic acid dehydrogenase [EC:1.1.98.-]	1	1	FOAM	1	0.30103	0.975293	very high
HMMsoil61256	FOAM	nrfA; nitrite reductase (cytochrome c-552) [EC:1.7.2.2]	1	1	FOAM	1	0.30103	0.975293	very high
HMMsoil37776	FOAM	fgd2; F420-dependent hydroxymycolic acid dehydrogenase [EC:1.1.98.-]	1	1	FOAM	1	0.30103	0.975293	very high
HMMsoil19187	FOAM	E2.7.3.3; arginine kinase [EC:2.7.3.3]	1	1	FOAM	1	0.30103	0.975293	very high
HMMsoil54824	FOAM	fgd2; F420-dependent hydroxymycolic acid dehydrogenase [EC:1.1.98.-]	1	1	FOAM	1	0.30103	0.975293	very high
HMMsoil51077	FOAM	fgd2; F420-dependent hydroxymycolic acid dehydrogenase [EC:1.1.98.-]	1	1	FOAM	1	0.30103	0.975293	very high
HMMsoil122788	FOAM	fgd2; F420-dependent hydroxymycolic acid dehydrogenase [EC:1.1.98.-]	1	1	FOAM	1	0.30103	0.975293	very high
HMMsoil43810	FOAM	nrfA; nitrite reductase (cytochrome c-552) [EC:1.7.2.2]	1	1	FOAM	1	0.30103	0.975293	very high
HMMsoil84655	FOAM	mlaE, linK; phospholipid/cholesterol/gamma-HCH transport system permease protein	1	1	FOAM	1	0.30103	0.975293	very high
HMMsoil99735	FOAM	E3.1.1.20; tannase [EC:3.1.1.20]	1	1	FOAM	1	0.30103	0.975293	very high
HMMsoil35411	FOAM	nirD; nitrite reductase (NADH) small subunit [EC:1.7.1.15]	1	1	FOAM	1	0.30103	0.975293	very high
HMMsoil37235	FOAM	nirD; nitrite reductase (NADH) small subunit [EC:1.7.1.15]	1	1	FOAM	1	0.30103	0.975293	very high
HMMsoil86946	FOAM	fgd2; F420-dependent hydroxymycolic acid dehydrogenase [EC:1.1.98.-]	1	1	FOAM	1	0.30103	0.975293	very high
HMMsoil12222	FOAM	nirD; nitrite reductase (NADH) small subunit [EC:1.7.1.15]	1	1	FOAM	1	0.30103	0.975293	very high
HMMsoil44171	FOAM	nrfA; nitrite reductase (cytochrome c-552) [EC:1.7.2.2]	1	1	FOAM	1	0.30103	0.975293	very high
HMMsoil137500	FOAM	argJ; glutamate N-acetyltransferase / amino-acid N-acetyltransferase [EC:2.3.1.35] [EC:2.3.1.1]	1	1	FOAM	1	0.30103	0.975293	very high
HMMsoil84172	FOAM	fgd2; F420-dependent hydroxymycolic acid dehydrogenase [EC:1.1.98.-]	1	1	FOAM	1	0.30103	0.975293	very high
HMMsoil129601	FOAM	fgd2; F420-dependent hydroxymycolic acid dehydrogenase [EC:1.1.98.-]	1	1	FOAM	1	0.30103	0.975293	very high
HMMsoil33835	FOAM	nirD; nitrite reductase (NADH) small subunit [EC:1.7.1.15]	1	1	FOAM	1	0.30103	0.975293	very high
HMMsoil34976	FOAM	fgd2; F420-dependent hydroxymycolic acid dehydrogenase [EC:1.1.98.-]	1	1	FOAM	1	0.30103	0.975293	very high
HMMsoil134936	FOAM	fgd2; F420-dependent hydroxymycolic acid dehydrogenase [EC:1.1.98.-]	1	1	FOAM	1	0.30103	0.975293	very high
HMMsoil45957	FOAM	nirD; nitrite reductase (NADH) small subunit [EC:1.7.1.15]	1	1	FOAM	1	0.30103	0.975293	very high
HMMsoil56529	FOAM	fgd2; F420-dependent hydroxymycolic acid dehydrogenase [EC:1.1.98.-]	1	1	FOAM	1	0.30103	0.975293	very high
HMMsoil120322	FOAM	fgd2; F420-dependent hydroxymycolic acid dehydrogenase [EC:1.1.98.-]	1	1	FOAM	1	0.30103	0.975293	very high
HMMsoil121180	FOAM	fgd2; F420-dependent hydroxymycolic acid dehydrogenase [EC:1.1.98.-]	1	1	FOAM	1	0.30103	0.975293	very high
HMMsoil29221	FOAM	nirD; nitrite reductase (NADH) small subunit [EC:1.7.1.15]	1	1	FOAM	1	0.30103	0.975293	very high
HMMsoil114677	FOAM	NAGS; N-acetylglutamate synthase [EC:2.3.1.1]	1	1	FOAM	1	0.30103	0.975293	very high
HMMsoil103935	FOAM	ulaA, sgaT; ascorbate PTS system EIIC component	1	1	FOAM	1	0.30103	0.975293	very high
HMMsoil21937	FOAM	nirD; nitrite reductase (NADH) small subunit [EC:1.7.1.15]	1	1	FOAM	1	0.30103	0.975293	very high
HMMsoil99490	FOAM	nirD; nitrite reductase (NADH) small subunit [EC:1.7.1.15]	1	1	FOAM	1	0.30103	0.975293	very high
HMMsoil33166	FOAM	nirD; nitrite reductase (NADH) small subunit [EC:1.7.1.15]	1	1	FOAM	1	0.30103	0.975293	very high
HMMsoil22795	FOAM	lacD; tagatose 1,6-diphosphate aldolase [EC:4.1.2.40]	1	1	FOAM	1	0.30103	0.975293	very high
HMMsoil8232	FOAM	adc; acetoacetate decarboxylase [EC:4.1.1.4]	1	1	FOAM	1	0.30103	0.975293	very high
HMMsoil10756	FOAM	fgd2; F420-dependent hydroxymycolic acid dehydrogenase [EC:1.1.98.-]	1	1	FOAM	1	0.30103	0.975293	very high
HMMsoil60296	FOAM	E2.7.3.3; arginine kinase [EC:2.7.3.3]	1	1	FOAM	1	0.30103	0.975293	very high
HMMsoil61970	FOAM	STAR2, fetB; UDP-glucose/iron transport system permease protein	1	1	FOAM	1	0.30103	0.975293	very high
HMMsoil32189	FOAM	nirD; nitrite reductase (NADH) small subunit [EC:1.7.1.15]	1	1	FOAM	1	0.30103	0.975293	very high
HMMsoil38307	FOAM	fgd2; F420-dependent hydroxymycolic acid dehydrogenase [EC:1.1.98.-]	1	1	FOAM	1	0.30103	0.975293	very high
HMMsoil98397	FOAM	fgd2; F420-dependent hydroxymycolic acid dehydrogenase [EC:1.1.98.-]	1	1	FOAM	1	0.30103	0.975293	very high
HMMsoil35040	FOAM	nirD; nitrite reductase (NADH) small subunit [EC:1.7.1.15]	1	1	FOAM	1	0.30103	0.975293	very high
HMMsoil47032	FOAM	lacD; tagatose 1,6-diphosphate aldolase [EC:4.1.2.40]	1	1	FOAM	1	0.30103	0.975293	very high
HMMsoil101661	FOAM	nirD; nitrite reductase (NADH) small subunit [EC:1.7.1.15]	1	1	FOAM	1	0.30103	0.975293	very high
HMMsoil100521	FOAM	fgd2; F420-dependent hydroxymycolic acid dehydrogenase [EC:1.1.98.-]	1	1	FOAM	1	0.30103	0.975293	very high
HMMsoil97152	FOAM	nirD; nitrite reductase (NADH) small subunit [EC:1.7.1.15]	1	1	FOAM	1	0.30103	0.975293	very high
HMMsoil75287	FOAM	E2.7.3.3; arginine kinase [EC:2.7.3.3]	1	1	FOAM	1	0.30103	0.975293	very high
HMMsoil67741	FOAM	fgd2; F420-dependent hydroxymycolic acid dehydrogenase [EC:1.1.98.-]	1	1	FOAM	1	0.30103	0.975293	very high
HMMsoil46889	FOAM	nrfA; nitrite reductase (cytochrome c-552) [EC:1.7.2.2]	1	1	FOAM	1	0.30103	0.975293	very high
HMMsoil91558	FOAM	fgd2; F420-dependent hydroxymycolic acid dehydrogenase [EC:1.1.98.-]	1	1	FOAM	1	0.30103	0.975293	very high
HMMsoil32956	FOAM	lacD; tagatose 1,6-diphosphate aldolase [EC:4.1.2.40]	1	1	FOAM	1	0.30103	0.975293	very high
HMMsoil3304	FOAM	fgd2; F420-dependent hydroxymycolic acid dehydrogenase [EC:1.1.98.-]	1	1	FOAM	1	0.30103	0.975293	very high
HMMsoil121980	FOAM	fgd2; F420-dependent hydroxymycolic acid dehydrogenase [EC:1.1.98.-]	1	1	FOAM	1	0.30103	0.975293	very high
HMMsoil97926	FOAM	nirD; nitrite reductase (NADH) small subunit [EC:1.7.1.15]	1	1	FOAM	1	0.30103	0.975293	very high
HMMsoil12594	FOAM	fgd2; F420-dependent hydroxymycolic acid dehydrogenase [EC:1.1.98.-]	1	1	FOAM	1	0.30103	0.975293	very high
HMMsoil121984	FOAM	fgd2; F420-dependent hydroxymycolic acid dehydrogenase [EC:1.1.98.-]	1	1	FOAM	1	0.30103	0.975293	very high
HMMsoil21863	FOAM	fgd2; F420-dependent hydroxymycolic acid dehydrogenase [EC:1.1.98.-]	1	1	FOAM	1	0.30103	0.975293	very high
HMMsoil4933	FOAM	fgd2; F420-dependent hydroxymycolic acid dehydrogenase [EC:1.1.98.-]	1	1	FOAM	1	0.30103	0.975293	very high
HMMsoil32221	FOAM	nirD; nitrite reductase (NADH) small subunit [EC:1.7.1.15]	1	1	FOAM	1	0.30103	0.975293	very high
HMMsoil44396	FOAM	nupG; MFS transporter, NHS family, nucleoside permease	1	1	FOAM	1	0.30103	0.975293	very high
HMMsoil57763	FOAM	fgd2; F420-dependent hydroxymycolic acid dehydrogenase [EC:1.1.98.-]	1	1	FOAM	1	0.30103	0.975293	very high
HMMsoil75281	FOAM	adc; acetoacetate decarboxylase [EC:4.1.1.4]	1	1	FOAM	1	0.30103	0.975293	very high
HMMsoil49076	FOAM	nirD; nitrite reductase (NADH) small subunit [EC:1.7.1.15]	1	1	FOAM	1	0.30103	0.975293	very high
HMMsoil70264	FOAM	nirD; nitrite reductase (NADH) small subunit [EC:1.7.1.15]	1	1	FOAM	1	0.30103	0.975293	very high
HMMsoil32046	FOAM	fgd2; F420-dependent hydroxymycolic acid dehydrogenase [EC:1.1.98.-]	1	1	FOAM	1	0.30103	0.975293	very high
HMMsoil23644	FOAM	nirD; nitrite reductase (NADH) small subunit [EC:1.7.1.15]	1	1	FOAM	1	0.30103	0.975293	very high
HMMsoil12656	FOAM	nirD; nitrite reductase (NADH) small subunit [EC:1.7.1.15]	1	1	FOAM	1	0.30103	0.975293	very high
HMMsoil81459	FOAM	natC; neutral amino acid transport system permease protein	1	1	FOAM	1	0.30103	0.975293	very high
HMMsoil33504	FOAM	nirD; nitrite reductase (NADH) small subunit [EC:1.7.1.15]	1	1	FOAM	1	0.30103	0.975293	very high
HMMsoil58444	FOAM	nirD; nitrite reductase (NADH) small subunit [EC:1.7.1.15]	1	1	FOAM	1	0.30103	0.975293	very high
HMMsoil66694	FOAM	fgd2; F420-dependent hydroxymycolic acid dehydrogenase [EC:1.1.98.-]	1	1	FOAM	1	0.30103	0.975293	very high
HMMsoil2228	FOAM	nirD; nitrite reductase (NADH) small subunit [EC:1.7.1.15]	1	1	FOAM	1	0.30103	0.975293	very high
HMMsoil78532	FOAM	fgd2; F420-dependent hydroxymycolic acid dehydrogenase [EC:1.1.98.-]	1	1	FOAM	1	0.30103	0.975293	very high
HMMsoil56760	FOAM	fgd2; F420-dependent hydroxymycolic acid dehydrogenase [EC:1.1.98.-]	1	1	FOAM	1	0.30103	0.975293	very high
HMMsoil78520	FOAM	fgd2; F420-dependent hydroxymycolic acid dehydrogenase [EC:1.1.98.-]	1	1	FOAM	1	0.30103	0.975293	very high
HMMsoil30355	FOAM	nirD; nitrite reductase (NADH) small subunit [EC:1.7.1.15]	1	1	FOAM	1	0.30103	0.975293	very high
HMMsoil116649	FOAM	natC; neutral amino acid transport system permease protein	1	1	FOAM	1	0.30103	0.975293	very high
HMMsoil62002	FOAM	fgd2; F420-dependent hydroxymycolic acid dehydrogenase [EC:1.1.98.-]	1	1	FOAM	1	0.30103	0.975293	very high
HMMsoil73341	FOAM	E2.7.3.3; arginine kinase [EC:2.7.3.3]	1	1	FOAM	1	0.30103	0.975293	very high
HMMsoil118890	FOAM	fgd2; F420-dependent hydroxymycolic acid dehydrogenase [EC:1.1.98.-]	1	1	FOAM	1	0.30103	0.975293	very high
HMMsoil9441	FOAM	fgd2; F420-dependent hydroxymycolic acid dehydrogenase [EC:1.1.98.-]	1	1	FOAM	1	0.30103	0.975293	very high
HMMsoil45122	FOAM	nirD; nitrite reductase (NADH) small subunit [EC:1.7.1.15]	1	1	FOAM	1	0.30103	0.975293	very high
HMMsoil126201	FOAM	ulaA, sgaT; ascorbate PTS system EIIC component	1	1	FOAM	1	0.30103	0.975293	very high
HMMsoil81996	FOAM	STAR2, fetB; UDP-glucose/iron transport system permease protein	1	1	FOAM	1	0.30103	0.975293	very high
HMMsoil34826	FOAM	nrfA; nitrite reductase (cytochrome c-552) [EC:1.7.2.2]	1	1	FOAM	1	0.30103	0.975293	very high
HMMsoil67177	FOAM	nirD; nitrite reductase (NADH) small subunit [EC:1.7.1.15]	1	1	FOAM	1	0.30103	0.975293	very high
HMMsoil79425	FOAM	nirD; nitrite reductase (NADH) small subunit [EC:1.7.1.15]	1	1	FOAM	1	0.30103	0.975293	very high
HMMsoil48578	FOAM	lacD; tagatose 1,6-diphosphate aldolase [EC:4.1.2.40]	1	1	FOAM	1	0.30103	0.975293	very high
HMMsoil116920	FOAM	nirD; nitrite reductase (NADH) small subunit [EC:1.7.1.15]	1	1	FOAM	1	0.30103	0.975293	very high
HMMsoil119381	FOAM	fgd2; F420-dependent hydroxymycolic acid dehydrogenase [EC:1.1.98.-]	1	1	FOAM	1	0.30103	0.975293	very high
HMMsoil78806	FOAM	nirD; nitrite reductase (NADH) small subunit [EC:1.7.1.15]	1	1	FOAM	1	0.30103	0.975293	very high
HMMsoil135702	FOAM	fgd2; F420-dependent hydroxymycolic acid dehydrogenase [EC:1.1.98.-]	1	1	FOAM	1	0.30103	0.975293	very high
HMMsoil11930	FOAM	lacD; tagatose 1,6-diphosphate aldolase [EC:4.1.2.40]	1	1	FOAM	1	0.30103	0.975293	very high
HMMsoil79975	FOAM	nrfA; nitrite reductase (cytochrome c-552) [EC:1.7.2.2]	1	1	FOAM	1	0.30103	0.975293	very high
HMMsoil13705	FOAM	fgd2; F420-dependent hydroxymycolic acid dehydrogenase [EC:1.1.98.-]	1	1	FOAM	1	0.30103	0.975293	very high
HMMsoil48012	FOAM	fgd2; F420-dependent hydroxymycolic acid dehydrogenase [EC:1.1.98.-]	1	1	FOAM	1	0.30103	0.975293	very high
HMMsoil8860	FOAM	nrfA; nitrite reductase (cytochrome c-552) [EC:1.7.2.2]	1	1	FOAM	1	0.30103	0.975293	very high
HMMsoil74741	FOAM	fgd2; F420-dependent hydroxymycolic acid dehydrogenase [EC:1.1.98.-]	1	1	FOAM	1	0.30103	0.975293	very high
HMMsoil84086	FOAM	natC; neutral amino acid transport system permease protein	1	1	FOAM	1	0.30103	0.975293	very high
HMMsoil38838	FOAM	fgd2; F420-dependent hydroxymycolic acid dehydrogenase [EC:1.1.98.-]	1	1	FOAM	1	0.30103	0.975293	very high
HMMsoil31673	FOAM	lacD; tagatose 1,6-diphosphate aldolase [EC:4.1.2.40]	1	1	FOAM	1	0.30103	0.975293	very high
HMMsoil1192	FOAM	fgd2; F420-dependent hydroxymycolic acid dehydrogenase [EC:1.1.98.-]	1	1	FOAM	1	0.30103	0.975293	very high
HMMsoil92375	FOAM	nirD; nitrite reductase (NADH) small subunit [EC:1.7.1.15]	1	1	FOAM	1	0.30103	0.975293	very high
HMMsoil30881	FOAM	nrfA; nitrite reductase (cytochrome c-552) [EC:1.7.2.2]	1	1	FOAM	1	0.30103	0.975293	very high
HMMsoil91832	FOAM	fgd2; F420-dependent hydroxymycolic acid dehydrogenase [EC:1.1.98.-]	1	1	FOAM	1	0.30103	0.975293	very high
HMMsoil117260	FOAM	fgd2; F420-dependent hydroxymycolic acid dehydrogenase [EC:1.1.98.-]	1	1	FOAM	1	0.30103	0.975293	very high
HMMsoil24084	FOAM	lacD; tagatose 1,6-diphosphate aldolase [EC:4.1.2.40]	1	1	FOAM	1	0.30103	0.975293	very high
HMMsoil7331	FOAM	fgd2; F420-dependent hydroxymycolic acid dehydrogenase [EC:1.1.98.-]	1	1	FOAM	1	0.30103	0.975293	very high
HMMsoil47471	FOAM	fgd2; F420-dependent hydroxymycolic acid dehydrogenase [EC:1.1.98.-]	1	1	FOAM	1	0.30103	0.975293	very high
HMMsoil74042	FOAM	nirD; nitrite reductase (NADH) small subunit [EC:1.7.1.15]	1	1	FOAM	1	0.30103	0.975293	very high
HMMsoil70665	FOAM	fgd2; F420-dependent hydroxymycolic acid dehydrogenase [EC:1.1.98.-]	1	1	FOAM	1	0.30103	0.975293	very high
HMMsoil117939	FOAM	nirD; nitrite reductase (NADH) small subunit [EC:1.7.1.15]	1	1	FOAM	1	0.30103	0.975293	very high
HMMsoil61747	FOAM	STAR2, fetB; UDP-glucose/iron transport system permease protein	1	1	FOAM	1	0.30103	0.975293	very high
HMMsoil15255	FOAM	fgd2; F420-dependent hydroxymycolic acid dehydrogenase [EC:1.1.98.-]	1	1	FOAM	1	0.30103	0.975293	very high
HMMsoil76636	FOAM	fgd2; F420-dependent hydroxymycolic acid dehydrogenase [EC:1.1.98.-]	1	1	FOAM	1	0.30103	0.975293	very high
HMMsoil61738	FOAM	fgd2; F420-dependent hydroxymycolic acid dehydrogenase [EC:1.1.98.-]	1	1	FOAM	1	0.30103	0.975293	very high
HMMsoil130132	FOAM	cbiM; cobalt/nickel transport system permease protein	1	1	FOAM	1	0.30103	0.975293	very high
HMMsoil52933	FOAM	fruAb; fructose PTS system EIIB component [EC:2.7.1.202]; fryB; fructose-like PTS system EIIB component [EC:2.7.1.-]; manXa; mannose PTS system EIIA component [EC:2.7.1.191]; manX; mannose PTS system EIIAB component [EC:2.7.1.191]; manY; mannose PTS system EIIC component	6	6	FOAM	1	0.361236	0.970276	very high
HMMsoil4937	FOAM	manXa; mannose PTS system EIIA component [EC:2.7.1.191]; manX; mannose PTS system EIIAB component [EC:2.7.1.191]; sorF, sorA; sorbose PTS system EIIA component [EC:2.7.1.206]; agaF; N-acetylgalactosamine PTS system EIIA component [EC:2.7.1.-]; ulaC, sgaA; ascorbate PTS system EIIA or EIIAB component [EC:2.7.1.194]	5	5	FOAM	1	0.380618	0.968655	very high
HMMsoil45951	FOAM	manY; mannose PTS system EIIC component; manZ; mannose PTS system EIID component	1	1	FOAM	1	0.389076	0.967947	very high
HMMsoil20851	FOAM	ulaB, sgaB; ascorbate PTS system EIIB component [EC:2.7.1.194]; ulaA, sgaT; ascorbate PTS system EIIC component	6	6	FOAM	1	0.389076	0.967947	very high
HMMsoil570	FOAM	ulaB, sgaB; ascorbate PTS system EIIB component [EC:2.7.1.194]; ulaA, sgaT; ascorbate PTS system EIIC component	6	6	FOAM	1	0.389076	0.967947	very high
HMMsoil29590	FOAM	gatB, sgcB; galactitol PTS system EIIB component [EC:2.7.1.200]; ulaB, sgaB; ascorbate PTS system EIIB component [EC:2.7.1.194]	5	5	FOAM	1	0.389076	0.967947	very high
HMMsoil56599	FOAM	fwdB, fmdB; formylmethanofuran dehydrogenase subunit B [EC:1.2.7.12]; fwdC, fmdC; formylmethanofuran dehydrogenase subunit C [EC:1.2.7.12]; fwdD, fmdD; formylmethanofuran dehydrogenase subunit D [EC:1.2.7.12]	5	5	FOAM	1	0.39203	0.967699	very high
HMMsoil83764	FOAM	fwdB, fmdB; formylmethanofuran dehydrogenase subunit B [EC:1.2.7.12]; fwdC, fmdC; formylmethanofuran dehydrogenase subunit C [EC:1.2.7.12]; fwdD, fmdD; formylmethanofuran dehydrogenase subunit D [EC:1.2.7.12]	5	5	FOAM	1	0.39203	0.967699	very high
HMMsoil16695	FOAM	fwdB, fmdB; formylmethanofuran dehydrogenase subunit B [EC:1.2.7.12]; fwdC, fmdC; formylmethanofuran dehydrogenase subunit C [EC:1.2.7.12]; fwdD, fmdD; formylmethanofuran dehydrogenase subunit D [EC:1.2.7.12]	5	5	FOAM	1	0.39203	0.967699	very high
HMMsoil91452	FOAM	fwdB, fmdB; formylmethanofuran dehydrogenase subunit B [EC:1.2.7.12]; fwdC, fmdC; formylmethanofuran dehydrogenase subunit C [EC:1.2.7.12]; fwdD, fmdD; formylmethanofuran dehydrogenase subunit D [EC:1.2.7.12]	5	5	FOAM	1	0.39203	0.967699	very high
HMMsoil136819	FOAM	fwdB, fmdB; formylmethanofuran dehydrogenase subunit B [EC:1.2.7.12]; fwdC, fmdC; formylmethanofuran dehydrogenase subunit C [EC:1.2.7.12]; fwdD, fmdD; formylmethanofuran dehydrogenase subunit D [EC:1.2.7.12]	5	5	FOAM	1	0.39203	0.967699	very high
HMMsoil1280	FOAM	fwdB, fmdB; formylmethanofuran dehydrogenase subunit B [EC:1.2.7.12]; fwdC, fmdC; formylmethanofuran dehydrogenase subunit C [EC:1.2.7.12]; fwdD, fmdD; formylmethanofuran dehydrogenase subunit D [EC:1.2.7.12]	5	5	FOAM	1	0.39203	0.967699	very high
HMMsoil106937	FOAM	fwdB, fmdB; formylmethanofuran dehydrogenase subunit B [EC:1.2.7.12]; fwdC, fmdC; formylmethanofuran dehydrogenase subunit C [EC:1.2.7.12]; fwdD, fmdD; formylmethanofuran dehydrogenase subunit D [EC:1.2.7.12]	5	5	FOAM	1	0.39203	0.967699	very high
HMMsoil41372	FOAM	fwdB, fmdB; formylmethanofuran dehydrogenase subunit B [EC:1.2.7.12]; fwdC, fmdC; formylmethanofuran dehydrogenase subunit C [EC:1.2.7.12]; fwdD, fmdD; formylmethanofuran dehydrogenase subunit D [EC:1.2.7.12]	5	5	FOAM	1	0.39203	0.967699	very high
HMMsoil114973	FOAM	fwdB, fmdB; formylmethanofuran dehydrogenase subunit B [EC:1.2.7.12]; fwdC, fmdC; formylmethanofuran dehydrogenase subunit C [EC:1.2.7.12]; fwdD, fmdD; formylmethanofuran dehydrogenase subunit D [EC:1.2.7.12]	5	5	FOAM	1	0.39203	0.967699	very high
HMMsoil963	FOAM	fwdB, fmdB; formylmethanofuran dehydrogenase subunit B [EC:1.2.7.12]; fwdC, fmdC; formylmethanofuran dehydrogenase subunit C [EC:1.2.7.12]; fwdD, fmdD; formylmethanofuran dehydrogenase subunit D [EC:1.2.7.12]	5	5	FOAM	1	0.39203	0.967699	very high
HMMsoil56592	FOAM	fwdB, fmdB; formylmethanofuran dehydrogenase subunit B [EC:1.2.7.12]; fwdC, fmdC; formylmethanofuran dehydrogenase subunit C [EC:1.2.7.12]; fwdD, fmdD; formylmethanofuran dehydrogenase subunit D [EC:1.2.7.12]	5	5	FOAM	1	0.39203	0.967699	very high
HMMsoil109053	FOAM	fwdB, fmdB; formylmethanofuran dehydrogenase subunit B [EC:1.2.7.12]; fwdC, fmdC; formylmethanofuran dehydrogenase subunit C [EC:1.2.7.12]; fwdD, fmdD; formylmethanofuran dehydrogenase subunit D [EC:1.2.7.12]	5	5	FOAM	1	0.39203	0.967699	very high
HMMsoil76470	FOAM	fwdB, fmdB; formylmethanofuran dehydrogenase subunit B [EC:1.2.7.12]; fwdC, fmdC; formylmethanofuran dehydrogenase subunit C [EC:1.2.7.12]; fwdD, fmdD; formylmethanofuran dehydrogenase subunit D [EC:1.2.7.12]	5	5	FOAM	1	0.39203	0.967699	very high
HMMsoil24658	FOAM	fwdB, fmdB; formylmethanofuran dehydrogenase subunit B [EC:1.2.7.12]; fwdC, fmdC; formylmethanofuran dehydrogenase subunit C [EC:1.2.7.12]; fwdD, fmdD; formylmethanofuran dehydrogenase subunit D [EC:1.2.7.12]	5	5	FOAM	1	0.39203	0.967699	very high
HMMsoil949	FOAM	fwdB, fmdB; formylmethanofuran dehydrogenase subunit B [EC:1.2.7.12]; fwdC, fmdC; formylmethanofuran dehydrogenase subunit C [EC:1.2.7.12]; fwdD, fmdD; formylmethanofuran dehydrogenase subunit D [EC:1.2.7.12]	5	5	FOAM	1	0.39203	0.967699	very high
HMMsoil31135	FOAM	fryB; fructose-like PTS system EIIB component [EC:2.7.1.-]; fryC, frvB; fructose-like PTS system EIIC or EIIBC or EIIABC component; manXa; mannose PTS system EIIA component [EC:2.7.1.191]; manX; mannose PTS system EIIAB component [EC:2.7.1.191]; manY; mannose PTS system EIIC component	6	6	FOAM	1	0.396454	0.967329	very high
HMMsoil35660	FOAM	fryB; fructose-like PTS system EIIB component [EC:2.7.1.-]; fryC, frvB; fructose-like PTS system EIIC or EIIBC or EIIABC component; manXa; mannose PTS system EIIA component [EC:2.7.1.191]; manX; mannose PTS system EIIAB component [EC:2.7.1.191]; manY; mannose PTS system EIIC component	6	6	FOAM	1	0.396454	0.967329	very high
HMMsoil32320	FOAM	Lactose-specific; lacE; lactose PTS system EIICB component [EC:2.7.1.207]; gatB, sgcB; galactitol PTS system EIIB component [EC:2.7.1.200]; Lactose; Sucrose; Maltose; Starch; Mannose; Galactose	6	6	FOAM	1	0.451545	0.962701	very high
HMMsoil33222	FOAM	Lactose-specific; lacE; lactose PTS system EIICB component [EC:2.7.1.207]; gatB, sgcB; galactitol PTS system EIIB component [EC:2.7.1.200]; Lactose; Sucrose; Maltose; Starch; Mannose; Galactose	6	6	FOAM	1	0.451545	0.962701	very high
K00276	KEGG	AOC3, AOC2, tynA; primary-amine oxidase [EC:1.4.3.21]	6	6	KEGG	1	0.477121	0.960545	very high
K16305	KEGG	K16305; fructose-bisphosphate aldolase / 6-deoxy-5-ketofructose 1-phosphate synthase [EC:4.1.2.13 2.2.1.11]	5	5	KEGG	1	0.477121	0.960545	very high
K22224	KEGG	acdB; acetate---CoA ligase (ADP-forming) subunit beta [EC:6.2.1.13]	4	4	KEGG	1	0.477121	0.960545	very high
K11258	KEGG	ilvM; acetolactate synthase II small subunit [EC:2.2.1.6]	4	4	KEGG	1	0.477121	0.960545	very high
K16004	KEGG	desVII; narbonolide/10-deoxymethynolide desosaminyltransferase [EC:2.4.1.277]	3	3	KEGG	1	0.477121	0.960545	very high
K02048	KEGG	cysP; sulfate/thiosulfate transport system substrate-binding protein	3	3	KEGG	1	0.477121	0.960545	very high
K00863	KEGG	DAK, TKFC; triose/dihydroxyacetone kinase / FAD-AMP lyase (cyclizing) [EC:2.7.1.28 2.7.1.29 4.6.1.15]	3	3	KEGG	1	0.477121	0.960545	very high
K14367	KEGG	eryBV; erythronolide mycarosyltransferase [EC:2.4.1.328]	3	3	KEGG	1	0.477121	0.960545	very high
K10258	KEGG	TER, TSC13, CER10; very-long-chain enoyl-CoA reductase [EC:1.3.1.93]	3	3	KEGG	1	0.477121	0.960545	very high
K11182	KEGG	AOC1, ABP1; diamine oxidase [EC:1.4.3.22]	3	3	KEGG	1	0.477121	0.960545	very high
K01616	KEGG	kgd; multifunctional 2-oxoglutarate metabolism enzyme [EC:2.2.1.5 4.1.1.71 1.2.4.2 2.3.1.61]	3	3	KEGG	1	0.477121	0.960545	very high
K01774	KEGG	fumE; fumarate hydratase E [EC:4.2.1.2]	3	3	KEGG	1	0.477121	0.960545	very high
K02822	KEGG	ulaB, sgaB; ascorbate PTS system EIIB component [EC:2.7.1.194]	3	3	KEGG	1	0.477121	0.960545	very high
K13299	KEGG	GSTK1; glutathione S-transferase kappa 1 [EC:2.5.1.18]	3	3	KEGG	1	0.477121	0.960545	very high
K02194	KEGG	ccmB; heme exporter protein B	2	2	KEGG	1	0.477121	0.960545	very high
K04835	KEGG	mal; methylaspartate ammonia-lyase [EC:4.3.1.2]	2	2	KEGG	1	0.477121	0.960545	very high
K02203	KEGG	thrH; phosphoserine / homoserine phosphotransferase [EC:3.1.3.3 2.7.1.39]	2	2	KEGG	1	0.477121	0.960545	very high
K16845	KEGG	suyA; (2R)-sulfolactate sulfo-lyase subunit alpha [EC:4.4.1.24]	2	2	KEGG	1	0.477121	0.960545	very high
K00562	KEGG	INMT, TEMT; methyltransferase [EC:2.1.1.49 2.1.1.96]	2	2	KEGG	1	0.477121	0.960545	very high
K00127	KEGG	fdoI, fdsG; formate dehydrogenase subunit gamma	2	2	KEGG	1	0.477121	0.960545	very high
K00462	KEGG	bphC; biphenyl-2,3-diol 1,2-dioxygenase [EC:1.13.11.39]	2	2	KEGG	1	0.477121	0.960545	very high
K00462	CAMPER	biphenyl-2,3-diol 1,2-dioxygenase [EC:1.13.11.39]	2	2	KEGG	1	0.477121	0.960545	very high
K02705	KEGG	psbC; photosystem II CP43 chlorophyll apoprotein	2	2	KEGG	1	0.477121	0.960545	very high
K10805	KEGG	tesB; acyl-CoA thioesterase II [EC:3.1.2.-]	2	2	KEGG	1	0.477121	0.960545	very high
K02690	KEGG	psaB; photosystem I P700 chlorophyll a apoprotein A2 [EC:1.97.1.12]	2	2	KEGG	1	0.477121	0.960545	very high
K01575	KEGG	alsD, budA, aldC; acetolactate decarboxylase [EC:4.1.1.5]	2	2	KEGG	1	0.477121	0.960545	very high
K19709	KEGG	ydiF; acetate CoA-transferase [EC:2.8.3.8]	2	2	KEGG	1	0.477121	0.960545	very high
K01777	KEGG	prdF; proline racemase [EC:5.1.1.4]	2	2	KEGG	1	0.477121	0.960545	very high
K19281	KEGG	mcl; beta-methylmalyl-CoA/(S)-malyl-CoA lyase [EC:4.1.3.24]	2	2	KEGG	1	0.477121	0.960545	very high
K01437	KEGG	ASPA, aspA; aspartoacylase [EC:3.5.1.15]	2	2	KEGG	1	0.477121	0.960545	very high
K01805	KEGG	xylA; xylose isomerase [EC:5.3.1.5]	2	2	KEGG	1	0.477121	0.960545	very high
K01071	KEGG	MCH; medium-chain acyl-[acyl-carrier-protein] hydrolase [EC:3.1.2.21]	2	2	KEGG	1	0.477121	0.960545	very high
K01818	KEGG	fucI; L-fucose/D-arabinose isomerase [EC:5.3.1.25 5.3.1.3]	2	2	KEGG	1	0.477121	0.960545	very high
K15495	KEGG	wtpA; molybdate/tungstate transport system substrate-binding protein	2	2	KEGG	1	0.477121	0.960545	very high
K03103	KEGG	MINPP1; multiple inositol-polyphosphate phosphatase / 2,3-bisphosphoglycerate 3-phosphatase [EC:3.1.3.62 3.1.3.80]	2	2	KEGG	1	0.477121	0.960545	very high
K14534	KEGG	abfD; 4-hydroxybutyryl-CoA dehydratase / vinylacetyl-CoA-Delta-isomerase [EC:4.2.1.120 5.3.3.3]	2	2	KEGG	1	0.477121	0.960545	very high
K16901	KEGG	K16901; anthranilate 3-monooxygenase (FAD) / 4-hydroxyphenylacetate 3-monooxygenase [EC:1.14.14.8 1.14.14.9]	2	2	KEGG	1	0.477121	0.960545	very high
K05376	KEGG	cpeA, mpeA; phycoerythrin alpha chain	2	2	KEGG	1	0.477121	0.960545	very high
K05382	KEGG	cpeS; phycoerythrin-associated linker protein	2	2	KEGG	1	0.477121	0.960545	very high
K26389	KEGG	TRAF3IP3; TRAF3-interacting JNK-activating modulator	1	1	KEGG	1	0.477121	0.960545	very high
K05878	KEGG	dhaK; phosphoenolpyruvate---glycerone phosphotransferase subunit DhaK [EC:2.7.1.121]	1	1	KEGG	1	0.477121	0.960545	very high
K26346	KEGG	HSO; homospermidine oxidase [EC:1.4.3.27]	1	1	KEGG	1	0.477121	0.960545	very high
K14710	KEGG	SLC39A4, ZIP4; solute carrier family 39 (zinc transporter), member 4	1	1	KEGG	1	0.477121	0.960545	very high
K26400	KEGG	quiC1, QA-4; 3-dehydroshikimate dehydratase [EC:4.2.1.118]	1	1	KEGG	1	0.477121	0.960545	very high
K09834	KEGG	VTE1, SXD1; tocopherol cyclase [EC:5.5.1.24]	1	1	KEGG	1	0.477121	0.960545	very high
K26115	KEGG	lctB; lactate dehydrogenase (NAD+,ferredoxin) subunit LctB	1	1	KEGG	1	0.477121	0.960545	very high
K05927	KEGG	hydA; quinone-reactive Ni/Fe-hydrogenase small subunit [EC:1.12.5.1]	1	1	KEGG	1	0.477121	0.960545	very high
K07084	KEGG	yuiF; putative amino acid transporter	1	1	KEGG	1	0.477121	0.960545	very high
K00883	KEGG	dgoK; 2-dehydro-3-deoxygalactonokinase [EC:2.7.1.58]	1	1	KEGG	1	0.477121	0.960545	very high
K14088	KEGG	echC; ech hydrogenase subunit C	1	1	KEGG	1	0.477121	0.960545	very high
K18048	KEGG	ninaB; carotenoid isomerooxygenase [EC:1.13.11.65]	1	1	KEGG	1	0.477121	0.960545	very high
K00768	KEGG	E2.4.2.21, cobU, cobT; nicotinate-nucleotide--dimethylbenzimidazole phosphoribosyltransferase [EC:2.4.2.21]	1	1	KEGG	1	0.477121	0.960545	very high
K02596	KEGG	nifX; nitrogen fixation protein NifX	1	1	KEGG	1	0.477121	0.960545	very high
K15406	KEGG	WSD1; wax-ester synthase / diacylglycerol O-acyltransferase [EC:2.3.1.75 2.3.1.20]	1	1	KEGG	1	0.477121	0.960545	very high
K18201	KEGG	AGPHD1; hydroxylysine kinase [EC:2.7.1.81]	1	1	KEGG	1	0.477121	0.960545	very high
K05709	KEGG	hcaF, hcaA2; 3-phenylpropionate/trans-cinnamate dioxygenase subunit beta [EC:1.14.12.19]	1	1	KEGG	1	0.477121	0.960545	very high
K05709	CAMPER	3-phenylpropionate/trans-cinnamate dioxygenase subunit beta [EC:1.14.12.19]	1	1	KEGG	1	0.477121	0.960545	very high
K15832	KEGG	hycG; formate hydrogenlyase subunit 7	1	1	KEGG	1	0.477121	0.960545	very high
K14070	KEGG	vhoG, vhtG; methanophenazine hydrogenase [EC:1.12.98.3]	1	1	KEGG	1	0.477121	0.960545	very high
K00258	KEGG	SWNR; swainsonine biosynthesis oxidoreductase SwnR [EC:1.3.1.-]	1	1	KEGG	1	0.477121	0.960545	very high
K25821	KEGG	icmB; isobutyryl-CoA mutase small subunit [EC:5.4.99.13]	1	1	KEGG	1	0.477121	0.960545	very high
K16321	KEGG	gntP; high-affinity gluconate transporter	1	1	KEGG	1	0.477121	0.960545	very high
K26460	KEGG	LZTS1; leucine zipper putative tumor suppressor 1	1	1	KEGG	1	0.477121	0.960545	very high
K12633	KEGG	pur5; N-methyl-transferase [EC:2.1.1.-]	1	1	KEGG	1	0.477121	0.960545	very high
K06202	KEGG	cyaY; iron-sulfur cluster assembly protein CyaY	1	1	KEGG	1	0.477121	0.960545	very high
K14941	KEGG	cofC, fbiD; 2-phospho-L-lactate/phosphoenolpyruvate guanylyltransferase [EC:2.7.7.68 2.7.7.105]	1	1	KEGG	1	0.477121	0.960545	very high
K02233	KEGG	E2.7.8.26, cobS, cobV; adenosylcobinamide-GDP ribazoletransferase [EC:2.7.8.26]	1	1	KEGG	1	0.477121	0.960545	very high
K14990	KEGG	SLC38A1, SNAT1, GLNT; solute carrier family 38 (sodium-coupled neutral amino acid transporter), member 1	1	1	KEGG	1	0.477121	0.960545	very high
K14991	KEGG	SLC38A4, SNAT4; solute carrier family 38 (sodium-coupled neutral amino acid transporter), member 4	1	1	KEGG	1	0.477121	0.960545	very high
K16075	KEGG	MRS2, MFM1; magnesium transporter	1	1	KEGG	1	0.477121	0.960545	very high
K16080	KEGG	mnoP; high affinity Mn2+ porin	1	1	KEGG	1	0.477121	0.960545	very high
K09680	KEGG	PANK1_2_3, CAB1, coaW; type II pantothenate kinase [EC:2.7.1.33]	1	1	KEGG	1	0.477121	0.960545	very high
K14718	KEGG	SLC39A12, ZIP12; solute carrier family 39 (zinc transporter), member 12	1	1	KEGG	1	0.477121	0.960545	very high
K06018	KEGG	PPN1; endopolyphosphatase [EC:3.6.1.10]	1	1	KEGG	1	0.477121	0.960545	very high
K21605	KEGG	PT2; 2-acyl-4-prenylphloroglucinol 6-prenyltransferase [EC:2.5.1.137]	1	1	KEGG	1	0.477121	0.960545	very high
K21476	KEGG	LEPD; leporin biosynthesis cytochrome P450 monooxygenase	1	1	KEGG	1	0.477121	0.960545	very high
K09773	KEGG	ppsR; [pyruvate, water dikinase]-phosphate phosphotransferase / [pyruvate, water dikinase] kinase [EC:2.7.4.28 2.7.11.33]	1	1	KEGG	1	0.477121	0.960545	very high
K09788	KEGG	prpF; 2-methylaconitate isomerase [EC:5.3.3.-]	1	1	KEGG	1	0.477121	0.960545	very high
K16258	KEGG	mxaK; mxaK protein	1	1	KEGG	1	0.477121	0.960545	very high
K06035	KEGG	DDI2_3; cyanamide hydratase [EC:4.2.1.69]	1	1	KEGG	1	0.477121	0.960545	very high
K15376	KEGG	GPHN; gephyrin [EC:2.10.1.1 2.7.7.75]	1	1	KEGG	1	0.477121	0.960545	very high
K16262	KEGG	PHS, POT1; polyamine:H+ symporter	1	1	KEGG	1	0.477121	0.960545	very high
K09165	KEGG	K09165; dodecin	1	1	KEGG	1	0.477121	0.960545	very high
K00202	KEGG	fwdC, fmdC; formylmethanofuran dehydrogenase subunit C [EC:1.2.7.12]	1	1	KEGG	1	0.477121	0.960545	very high
K14992	KEGG	SLC38A5, SNAT5; solute carrier family 38 (sodium-coupled neutral amino acid transporter), member 5	1	1	KEGG	1	0.477121	0.960545	very high
K25932	KEGG	ppcA; phenyl-phosphate phosphatase/carboxylase subunit alpha [EC:4.1.1.123]	1	1	KEGG	1	0.477121	0.960545	very high
K07241	KEGG	hoxN, nixA; nickel/cobalt transporter (NiCoT) family protein	1	1	KEGG	1	0.477121	0.960545	very high
K25986	KEGG	ydcJ; 2-oxoadipate dioxygenase/decarboxylase [EC:1.13.11.93]	1	1	KEGG	1	0.477121	0.960545	very high
K14993	KEGG	SLC38A6, SNAT6; solute carrier family 38 (sodium-coupled neutral amino acid transporter), member 6	1	1	KEGG	1	0.477121	0.960545	very high
K06215	KEGG	pdxS, pdx1; pyridoxal 5'-phosphate synthase pdxS subunit [EC:4.3.3.6]	1	1	KEGG	1	0.477121	0.960545	very high
K06209	KEGG	pheB; chorismate mutase [EC:5.4.99.5]	1	1	KEGG	1	0.477121	0.960545	very high
K02228	KEGG	cobF; precorrin-6A synthase [EC:2.1.1.152]	1	1	KEGG	1	0.477121	0.960545	very high
K05941	KEGG	E2.3.2.15; glutathione gamma-glutamylcysteinyltransferase [EC:2.3.2.15]	1	1	KEGG	1	0.477121	0.960545	very high
K15379	KEGG	SLC45A3; solute carrier family 45, member 3	1	1	KEGG	1	0.477121	0.960545	very high
K00483	KEGG	hpaB; 4-hydroxyphenylacetate 3-monooxygenase [EC:1.14.14.9]	1	1	KEGG	1	0.477121	0.960545	very high
K00483	CAMPER	4-hydroxyphenylacetate 3-monooxygenase [EC:1.14.14.9]	1	1	KEGG	1	0.477121	0.960545	very high
K14395	KEGG	ACP6; lysophosphatidic acid phosphatase type 6 [EC:3.1.3.2]	1	1	KEGG	1	0.477121	0.960545	very high
K24175	KEGG	MFSD5; MFS transporter, MFS domain-containing protein family, molybdate-anion transporter	1	1	KEGG	1	0.477121	0.960545	very high
K04965	KEGG	TRPC2; transient receptor potential cation channel subfamily C member 2	1	1	KEGG	1	0.477121	0.960545	very high
K24452	KEGG	pinA; (+)-pinoresinol hydroxylase [EC:1.17.9.2]	1	1	KEGG	1	0.477121	0.960545	very high
K24452	CAMPER	(+)-pinoresinol hydroxylase [EC:1.17.9.2]	1	1	KEGG	1	0.477121	0.960545	very high
K24194	KEGG	BOR; boron transporter	1	1	KEGG	1	0.477121	0.960545	very high
K24161	KEGG	blaGOP; beta-lactamase class B GOB [EC:3.5.2.6]	1	1	KEGG	1	0.477121	0.960545	very high
K24449	KEGG	hliB; 31-hydroxy-L-isoleucine 4-dioxygenase [EC:1.14.11.75]	1	1	KEGG	1	0.477121	0.960545	very high
K02569	KEGG	napC; NapC/NirT family cytochrome c	1	1	KEGG	1	0.477121	0.960545	very high
K07219	KEGG	K07219; putative molybdopterin biosynthesis protein	1	1	KEGG	1	0.477121	0.960545	very high
K23983	KEGG	amiN; amicoumacin kinase [EC:2.7.1.230]	1	1	KEGG	1	0.477121	0.960545	very high
K04917	KEGG	KCNK6, K2P6.1; potassium channel subfamily K member 6	1	1	KEGG	1	0.477121	0.960545	very high
K02297	KEGG	cyoA; cytochrome o ubiquinol oxidase subunit II [EC:7.1.1.3]	1	1	KEGG	1	0.477121	0.960545	very high
K07227	KEGG	chuX; heme iron utilization protein	1	1	KEGG	1	0.477121	0.960545	very high
K18023	KEGG	mbhJ; membrane-bound hydrogenase subunit mbhJ [EC:1.12.7.2]	1	1	KEGG	1	0.477121	0.960545	very high
K00673	KEGG	astA; arginine N-succinyltransferase [EC:2.3.1.109]	1	1	KEGG	1	0.477121	0.960545	very high
K02107	KEGG	ATPVG, ahaH, atpH; V/A-type H+/Na+-transporting ATPase subunit G/H	1	1	KEGG	1	0.477121	0.960545	very high
K14207	KEGG	SLC38A2, SNAT2; solute carrier family 38 (sodium-coupled neutral amino acid transporter), member 2	1	1	KEGG	1	0.477121	0.960545	very high
K18008	KEGG	hydA; [NiFe] hydrogenase small subunit [EC:1.12.2.1]	1	1	KEGG	1	0.477121	0.960545	very high
K17992	KEGG	hndB; NADP-reducing hydrogenase subunit HndB [EC:1.12.1.3]	1	1	KEGG	1	0.477121	0.960545	very high
K24263	KEGG	panG; 2-dehydropantoate 2-reductase [EC:1.1.1.169]	1	1	KEGG	1	0.477121	0.960545	very high
K03896	KEGG	iucB; acetyl CoA:N6-hydroxylysine acetyl transferase [EC:2.3.1.102]	1	1	KEGG	1	0.477121	0.960545	very high
K03855	KEGG	fixX; ferredoxin like protein	1	1	KEGG	1	0.477121	0.960545	very high
K18571	KEGG	cmmSu; putative sulfotransferase [EC:2.8.2.-]	1	1	KEGG	1	0.477121	0.960545	very high
K08717	KEGG	utp; urea transporter	1	1	KEGG	1	0.477121	0.960545	very high
K14105	KEGG	ehaN; energy-converting hydrogenase A subunit N	1	1	KEGG	1	0.477121	0.960545	very high
K12343	KEGG	SRD5A1; 3-oxo-5-alpha-steroid 4-dehydrogenase 1 [EC:1.3.1.22]	1	1	KEGG	1	0.477121	0.960545	very high
K18105	KEGG	rtcA; RNA 3'-terminal phosphate cyclase (GTP) [EC:6.5.1.5]	1	1	KEGG	1	0.477121	0.960545	very high
K14122	KEGG	ehbM; energy-converting hydrogenase B subunit M	1	1	KEGG	1	0.477121	0.960545	very high
K24265	KEGG	PANK4; bifunctional damage-control phosphatase, subfamily II, fusion protein	1	1	KEGG	1	0.477121	0.960545	very high
K18384	KEGG	L3HYPDH; trans-L-3-hydroxyproline dehydratase [EC:4.2.1.77]	1	1	KEGG	1	0.477121	0.960545	very high
K04025	KEGG	eutK; ethanolamine utilization protein EutK	1	1	KEGG	1	0.477121	0.960545	very high
K18358	KEGG	padF; phenylglyoxylate dehydrogenase delta subunit [EC:1.2.1.58]	1	1	KEGG	1	0.477121	0.960545	very high
K18358	CAMPER	phenylglyoxylate dehydrogenase delta subunit [EC:1.2.1.58]	1	1	KEGG	1	0.477121	0.960545	very high
K04833	KEGG	SCN1A, NAV1.1; voltage-gated sodium channel type I alpha	1	1	KEGG	1	0.477121	0.960545	very high
K04030	KEGG	eutQ; ethanolamine utilization protein EutQ	1	1	KEGG	1	0.477121	0.960545	very high
K03837	KEGG	sdaC; serine transporter	1	1	KEGG	1	0.477121	0.960545	very high
K00949	KEGG	thiN, TPK1, THI80; thiamine pyrophosphokinase [EC:2.7.6.2]	1	1	KEGG	1	0.477121	0.960545	very high
K04023	KEGG	eutH; ethanolamine transporter	1	1	KEGG	1	0.477121	0.960545	very high
K08716	KEGG	SLC14A; solute carrier family 14 (urea transporter)	1	1	KEGG	1	0.477121	0.960545	very high
K00899	KEGG	mtnK; 5-methylthioribose kinase [EC:2.7.1.100]	1	1	KEGG	1	0.477121	0.960545	very high
K23519	KEGG	phlG; 2,4-diacetylphloroglucinol hydrolase [EC:3.7.1.24]	1	1	KEGG	1	0.477121	0.960545	very high
K18360	KEGG	padA; phenylacetyl-CoA:acceptor oxidoreductase accessory protein	1	1	KEGG	1	0.477121	0.960545	very high
K18360	CAMPER	phenylacetyl-CoA:acceptor oxidoreductase accessory protein	1	1	KEGG	1	0.477121	0.960545	very high
K21948	KEGG	otnK; 3-dehydrotetronate 4-kinase [EC:2.7.1.217]	1	1	KEGG	1	0.477121	0.960545	very high
K19890	KEGG	6-hdno; (R)-6-hydroxynicotine oxidase [EC:1.5.3.6]	1	1	KEGG	1	0.477121	0.960545	very high
K22713	KEGG	pltG; thioesterase [EC:3.1.2.-]	1	1	KEGG	1	0.477121	0.960545	very high
K19698	KEGG	megDVI; TDP-megosamine glycosyltransferase auxiliary protein	1	1	KEGG	1	0.477121	0.960545	very high
K15536	KEGG	cybC; soluble cytochrome b562	1	1	KEGG	1	0.477121	0.960545	very high
K22586	KEGG	EAT1; ethanol O-acetyltransferase [EC:2.3.1.268]	1	1	KEGG	1	0.477121	0.960545	very high
K19602	KEGG	CERKL; ceramide kinase-like protein	1	1	KEGG	1	0.477121	0.960545	very high
K03318	KEGG	tutB; tyrosine permease	1	1	KEGG	1	0.477121	0.960545	very high
K22002	KEGG	ADI1; aconitate Delta-isomerase [EC:5.3.3.7]	1	1	KEGG	1	0.477121	0.960545	very high
K19560	KEGG	bioK; pimeloyl-[acyl-carrier protein] methyl ester esterase [EC:3.1.1.85]	1	1	KEGG	1	0.477121	0.960545	very high
K22539	KEGG	PLY; pectate lyase [EC:4.2.2.2]	1	1	KEGG	1	0.477121	0.960545	very high
K22548	KEGG	lhpL; trans-L-3-hydroxyproline dehydratase [EC:4.2.1.77]	1	1	KEGG	1	0.477121	0.960545	very high
K01935	KEGG	bioD; dethiobiotin synthetase [EC:6.3.3.3]	1	1	KEGG	1	0.477121	0.960545	very high
K01780	KEGG	cntK; histidine racemase [EC:5.1.1.24]	1	1	KEGG	1	0.477121	0.960545	very high
K20574	KEGG	kanJ, kacB; kanamycin B dioxygenase [EC:1.14.11.37]	1	1	KEGG	1	0.477121	0.960545	very high
K13576	KEGG	SLC38A3, SNAT3; solute carrier family 38 (sodium-coupled neutral amino acid transporter), member 3	1	1	KEGG	1	0.477121	0.960545	very high
K03690	KEGG	ubiJ; ubiquinone biosynthesis accessory factor UbiJ	1	1	KEGG	1	0.477121	0.960545	very high
K22129	KEGG	dtnK, denK; D-threonate/D-erythronate kinase [EC:2.7.1.219 2.7.1.220]	1	1	KEGG	1	0.477121	0.960545	very high
K22309	KEGG	olsG; ornithine lipid N-methyltransferase [EC:2.1.1.344]	1	1	KEGG	1	0.477121	0.960545	very high
K20990	KEGG	E3.1.1.92; 4-sulfomuconolactone hydrolase [EC:3.1.1.92]	1	1	KEGG	1	0.477121	0.960545	very high
K08222	KEGG	yqgE; MFS transporter, YQGE family, putative transporter	1	1	KEGG	1	0.477121	0.960545	very high
K03670	KEGG	mdoG; periplasmic glucans biosynthesis protein	1	1	KEGG	1	0.477121	0.960545	very high
K20453	KEGG	dmdB; dimethylmaleate hydratase small subunit [EC:4.2.1.85]	1	1	KEGG	1	0.477121	0.960545	very high
K01757	KEGG	STR1; strictosidine synthase [EC:3.5.99.13]	1	1	KEGG	1	0.477121	0.960545	very high
K01767	KEGG	cupin; S-methyl-1-thioxylulose 5-phosphate methylthiotransferase [EC:2.8.4.6]	1	1	KEGG	1	0.477121	0.960545	very high
K02826	KEGG	qoxA; cytochrome aa3-600 menaquinol oxidase subunit II [EC:7.1.1.5]	1	1	KEGG	1	0.477121	0.960545	very high
K11261	KEGG	fwdE, fmdE; formylmethanofuran dehydrogenase subunit E [EC:1.2.7.12]	1	1	KEGG	1	0.477121	0.960545	very high
K20759	KEGG	naaC; 2-oxo-3-(5-oxofuran-2-ylidene)propanoate lactonase [EC:3.1.1.91]	1	1	KEGG	1	0.477121	0.960545	very high
K20592	KEGG	genN; SAM-dependent 3''-N-methyltransferase [EC:2.1.1.-]	1	1	KEGG	1	0.477121	0.960545	very high
K01812	KEGG	uxaC; glucuronate isomerase [EC:5.3.1.12]	1	1	KEGG	1	0.477121	0.960545	very high
K12144	KEGG	hyfI; hydrogenase-4 component I [EC:1.-.-.-]	1	1	KEGG	1	0.477121	0.960545	very high
K20616	KEGG	lyeJ; lycopene elongase/hydratase (dihydrobisanhydrobacterioruberin-forming) [EC:2.5.1.150]	1	1	KEGG	1	0.477121	0.960545	very high
K22159	KEGG	fpoB; F420H2 dehydrogenase subunit B [EC:1.5.98.3]	1	1	KEGG	1	0.477121	0.960545	very high
K22172	KEGG	fqoBC; F420H2:quinone oxidoreductase subunit B/C [EC:1.1.98.4]	1	1	KEGG	1	0.477121	0.960545	very high
K03777	KEGG	dld; D-lactate dehydrogenase (quinone) [EC:1.1.5.12]	1	1	KEGG	1	0.477121	0.960545	very high
K11992	KEGG	ACOT8, PTE; acyl-CoA thioesterase 8 [EC:3.1.2.27]	1	1	KEGG	1	0.477121	0.960545	very high
K22542	KEGG	SDNA; cycloaraneosene synthase [EC:4.2.3.191]	1	1	KEGG	1	0.477121	0.960545	very high
K22578	KEGG	sesA; sesamin methylene transferase [EC:2.1.5.1]	1	1	KEGG	1	0.477121	0.960545	very high
K22578	CAMPER	sesamin methylene transferase [EC:2.1.5.1]	1	1	KEGG	1	0.477121	0.960545	very high
K22572	KEGG	AF490; 5-dehydrofumagillol 5-reductase [EC:1.1.1.437]	1	1	KEGG	1	0.477121	0.960545	very high
K22003	KEGG	ais; aconitate Delta-isomerase [EC:5.3.3.7]	1	1	KEGG	1	0.477121	0.960545	very high
K22575	KEGG	AF470; fumagillin biosynthesis monooxygenase	1	1	KEGG	1	0.477121	0.960545	very high
K22099	KEGG	folC2; dihydrofolate synthase / folylpolyglutamate synthase [EC:6.3.2.12 6.3.2.17]	1	1	KEGG	1	0.477121	0.960545	very high
K00099	KEGG	dxr; 1-deoxy-D-xylulose-5-phosphate reductoisomerase [EC:1.1.1.267]	1	1	KEGG	1	0.477121	0.960545	very high
K20146	KEGG	ntaB, nmoB; nitrilotriacetate monooxygenase reductase component [EC:1.5.1.42]	1	1	KEGG	1	0.477121	0.960545	very high
K22757	KEGG	QCT, qpcT; glutaminyl-peptide cyclotransferase [EC:2.3.2.5]	1	1	KEGG	1	0.477121	0.960545	very high
K20145	KEGG	SARED1; sanguinarine reductase [EC:1.3.1.107]	1	1	KEGG	1	0.477121	0.960545	very high
K03323	KEGG	SLC29A4, ENT4; solute carrier family 29 (equilibrative nucleoside transporter), member 4	1	1	KEGG	1	0.477121	0.960545	very high
K20200	KEGG	pchC; 4-cresol dehydrogenase (hydroxylating) cytochrome subunit	1	1	KEGG	1	0.477121	0.960545	very high
K01827	KEGG	DCT; dopachrome tautomerase [EC:5.3.3.12]	1	1	KEGG	1	0.477121	0.960545	very high
K15281	KEGG	SLC35D1_2_3; solute carrier family 35 (UDP-glucuronate/UDP-N-acetylgalactosamine transporter), member D1/2/3	1	1	KEGG	1	0.477121	0.960545	very high
K23019	KEGG	mabB; 5-aminosalicylate 1,2-dioxygenase [EC:1.13.11.86]	1	1	KEGG	1	0.477121	0.960545	very high
K20902	KEGG	derK; D-erythrulose 4-kinase [EC:2.7.1.210]	1	1	KEGG	1	0.477121	0.960545	very high
K20901	KEGG	lerK; L-erythrulose 1-kinase [EC:2.7.1.209]	1	1	KEGG	1	0.477121	0.960545	very high
K23024	KEGG	E4.2.3.166; (+)-(1E,4E,6S,7R)-germacra-1(10),4-dien-6-ol synthase [EC:4.2.3.166]	1	1	KEGG	1	0.477121	0.960545	very high
K23066	KEGG	SWNH1_2; swainsonine biosynthesis dioxygenase SwnH1/2 [EC:1.14.11.-]	1	1	KEGG	1	0.477121	0.960545	very high
K19059	KEGG	merE; mercuric ion transport protein	1	1	KEGG	1	0.477121	0.960545	very high
K03454	KEGG	SLC25A46; solute carrier family 25, member 46	1	1	KEGG	1	0.477121	0.960545	very high
K17485	KEGG	yvmC; cyclo(L-leucyl-L-leucyl) synthase [EC:2.3.2.22]	1	1	KEGG	1	0.477121	0.960545	very high
K17489	KEGG	E2.1.3.1-12S; methylmalonyl-CoA carboxyltransferase 12S subunit [EC:2.1.3.1]	1	1	KEGG	1	0.477121	0.960545	very high
K01052	KEGG	LIPA; lysosomal acid lipase/cholesteryl ester hydrolase [EC:3.1.1.13]	1	1	KEGG	1	0.477121	0.960545	very high
K17521	KEGG	CLEC11A; C-type lectin domain family 11 member A	1	1	KEGG	1	0.477121	0.960545	very high
K07068	KEGG	DUF35; scaffold protein (connect acetoacetyl-CoA thiolase and HMG-CoA synthase)	1	1	KEGG	1	0.477121	0.960545	very high
K10220	KEGG	ligJ; 4-oxalmesaconate hydratase [EC:4.2.1.83]	1	1	KEGG	1	0.477121	0.960545	very high
K10220	CAMPER	4-oxalmesaconate hydratase [EC:4.2.1.83]	1	1	KEGG	1	0.477121	0.960545	very high
K17484	KEGG	E2.3.2.21; cyclo(L-tyrosyl-L-tyrosyl) synthase [EC:2.3.2.21]	1	1	KEGG	1	0.477121	0.960545	very high
K17537	KEGG	SGK223; tyrosine-protein kinase SgK223 [EC:2.7.10.2]	1	1	KEGG	1	0.477121	0.960545	very high
K25585	KEGG	ktzT; L-piperazate synthase [EC:4.8.1.1]	1	1	KEGG	1	0.477121	0.960545	very high
K25568	KEGG	KAZALD1; Kazal-type serine protease inhibitor domain-containing protein 1	1	1	KEGG	1	0.477121	0.960545	very high
K25562	KEGG	creE; L-aspartate N-monooxygenase (nitrosuccinate-forming) [EC:1.14.13.248]	1	1	KEGG	1	0.477121	0.960545	very high
K25536	KEGG	FGL1; fibrinogen-like protein 1	1	1	KEGG	1	0.477121	0.960545	very high
K25527	KEGG	EGFL6, MAEG; epidermal growth factor-like protein 6	1	1	KEGG	1	0.477121	0.960545	very high
K16929	KEGG	K16929; energy-coupling factor transport system substrate-specific component	1	1	KEGG	1	0.477121	0.960545	very high
K10078	KEGG	CHODL; chondrolectin	1	1	KEGG	1	0.477121	0.960545	very high
K15948	KEGG	aknK; aclacinomycin-T 2-deoxy-L-fucose transferase [EC:2.4.1.327]	1	1	KEGG	1	0.477121	0.960545	very high
K22431	KEGG	carD; caffeyl-CoA reductase-Etf complex subunit CarD [EC:1.3.1.108]	1	1	KEGG	1	0.477121	0.960545	very high
K22431	CAMPER	caffeyl-CoA reductase-Etf complex subunit CarD [EC:1.3.1.108]	1	1	KEGG	1	0.477121	0.960545	very high
K21382	KEGG	albC; cyclo(L-leucyl-L-phenylalanyl) synthase [EC:2.3.2.20]	1	1	KEGG	1	0.477121	0.960545	very high
K17548	KEGG	PKDCC; extracellular tyrosine-protein kinase PKDCC&#160; [EC:2.7.10.2]	1	1	KEGG	1	0.477121	0.960545	very high
K00346	KEGG	nqrA; Na+-transporting NADH:ubiquinone oxidoreductase subunit A [EC:7.2.1.1]	1	1	KEGG	1	0.477121	0.960545	very high
K10098	KEGG	CALR3; calreticulin 3	1	1	KEGG	1	0.477121	0.960545	very high
K06997	KEGG	yggS, PROSC; PLP dependent protein	1	1	KEGG	1	0.477121	0.960545	very high
K13541	KEGG	cbiGH-cobJ; cobalt-precorrin 5A hydrolase / cobalt-factor III methyltransferase / precorrin-3B C17-methyltransferase [EC:3.7.1.12 2.1.1.272 2.1.1.131]	1	1	KEGG	1	0.477121	0.960545	very high
K15649	KEGG	cmaT; coronamic acid synthetase CmaT, thioesterase component	1	1	KEGG	1	0.477121	0.960545	very high
K13544	KEGG	PPD, MES16; pheophorbidase [EC:3.1.1.82]	1	1	KEGG	1	0.477121	0.960545	very high
K15523	KEGG	FN3KRP; protein-ribulosamine 3-kinase [EC:2.7.1.172]	1	1	KEGG	1	0.477121	0.960545	very high
K03527	KEGG	ispH, lytB; 4-hydroxy-3-methylbut-2-en-1-yl diphosphate reductase [EC:1.17.7.4]	1	1	KEGG	1	0.477121	0.960545	very high
K03614	KEGG	rnfD; H+/Na+-translocating ferredoxin:NAD+ oxidoreductase subunit D [EC:7.1.1.11 7.2.1.2]	1	1	KEGG	1	0.477121	0.960545	very high
K03534	KEGG	rhaM; L-rhamnose mutarotase [EC:5.1.3.32]	1	1	KEGG	1	0.477121	0.960545	very high
K07549	KEGG	bbsA; benzoylsuccinyl-CoA thiolase BbsA subunit [EC:2.3.1.310]	1	1	KEGG	1	0.477121	0.960545	very high
K07549	CAMPER	benzoylsuccinyl-CoA thiolase BbsA subunit [EC:2.3.1.310]	1	1	KEGG	1	0.477121	0.960545	very high
K03836	KEGG	tnaB; low affinity tryptophan permease	1	1	KEGG	1	0.477121	0.960545	very high
K22906	KEGG	phy; phloretin hydrolase [EC:3.7.1.4]	1	1	KEGG	1	0.477121	0.960545	very high
K22906	CAMPER	phloretin hydrolase [EC:3.7.1.4]	1	1	KEGG	1	0.477121	0.960545	very high
K21726	KEGG	npcA; 4-nitrophenol 2-monooxygenase / 4-nitrocatechol 4-monooxygenase, oxygenase component [EC:1.14.13.29 1.14.13.166]	1	1	KEGG	1	0.477121	0.960545	very high
K21105	KEGG	E3.1.1.102; mono(ethylene terephthalate) hydrolase [EC:3.1.1.102]	1	1	KEGG	1	0.477121	0.960545	very high
K03476	KEGG	ulaG; L-ascorbate 6-phosphate lactonase [EC:3.1.1.-]	1	1	KEGG	1	0.477121	0.960545	very high
K03301	KEGG	TC.AAA; ATP:ADP antiporter, AAA family	1	1	KEGG	1	0.477121	0.960545	very high
K16900	KEGG	TPC1, CCH1; two pore calcium channel protein, plant	1	1	KEGG	1	0.477121	0.960545	very high
K25621	KEGG	chsH2; 3-oxo-4,17-pregnadiene-20-carboxyl-CoA hydratase alpha subunit [EC:4.2.1.-]	1	1	KEGG	1	0.477121	0.960545	very high
K05374	KEGG	irp4, ybtT; yersiniabactin synthetase, thioesterase component	1	1	KEGG	1	0.477121	0.960545	very high
K05572	KEGG	ndhA; NAD(P)H-quinone oxidoreductase subunit 1 [EC:7.1.1.2]	1	1	KEGG	1	0.477121	0.960545	very high
K05572	METABOLIC	NAD(P)H-quinone oxidoreductase subunit 1	1	1	KEGG	1	0.477121	0.960545	very high
K16897	KEGG	TPCN3; two pore calcium channel protein 3	1	1	KEGG	1	0.477121	0.960545	very high
K14639	KEGG	SLC15A5; solute carrier family 15, member 5	1	1	KEGG	1	0.477121	0.960545	very high
K02136	KEGG	ATPeF1G, ATP5C1, ATP3; F-type H+-transporting ATPase subunit gamma	1	1	KEGG	1	0.477121	0.960545	very high
K25598	KEGG	creM; 3-amino-2-hydroxy-4-methoxybenzoate diazotase [EC:6.7.1.1]	1	1	KEGG	1	0.477121	0.960545	very high
K14593	KEGG	CCS1; capsanthin/capsorubin synthase [EC:5.3.99.8]	1	1	KEGG	1	0.477121	0.960545	very high
K10090	KEGG	LGALS2; galectin-2	1	1	KEGG	1	0.477121	0.960545	very high
K08973	KEGG	hemJ; protoporphyrinogen IX oxidase [EC:1.3.99.-]	1	1	KEGG	1	0.477121	0.960545	very high
PF01179.28	Pfam	Copper amine oxidase, enzyme domain	4	4	GO	1	0.477121	0.960545	very high
PF02401.24	Pfam	LytB protein	4	4	GO	1	0.477121	0.960545	very high
PF01322.26	Pfam	Cytochrome C'	3	3	GO	1	0.477121	0.960545	very high
PF02614.21	Pfam	Glucuronate isomerase	2	2	GO	1	0.477121	0.960545	very high
PF02611.22	Pfam	CDP-diacylglycerol pyrophosphatase	2	2	GO	1	0.477121	0.960545	very high
PF04958.20	Pfam	Arginine N-succinyltransferase beta subunit	2	2	GO	1	0.477121	0.960545	very high
PF01643.24	Pfam	Acyl-ACP thioesterase N-terminal domain	2	2	GO	1	0.477121	0.960545	very high
PF03740.21	Pfam	Pyridoxal phosphate biosynthesis protein PdxJ	2	2	GO	1	0.477121	0.960545	very high
PF03971.20	Pfam	Monomeric isocitrate dehydrogenase	2	2	GO	1	0.477121	0.960545	very high
PF04265.20	Pfam	Thiamin pyrophosphokinase, vitamin B1 binding domain	2	2	GO	1	0.477121	0.960545	very high
PF04613.20	Pfam	UDP-3-O-[3-hydroxymyristoyl] glucosamine N-acyltransferase, LpxD	2	2	GO	1	0.477121	0.960545	very high
PF09297.17	Pfam	NADH pyrophosphatase zinc ribbon domain	2	2	GO	1	0.477121	0.960545	very high
PF03306.19	Pfam	Alpha-acetolactate decarboxylase	2	2	GO	1	0.477121	0.960545	very high
PF03404.23	Pfam	Mo-co oxidoreductase dimerisation domain	2	2	GO	1	0.477121	0.960545	very high
PF00368.24	Pfam	Hydroxymethylglutaryl-coenzyme A reductase	2	2	GO	1	0.477121	0.960545	very high
PF03059.23	Pfam	Nicotianamine synthase protein	2	2	GO	1	0.477121	0.960545	very high
PF03068.21	Pfam	Protein-arginine deiminase (PAD)	2	2	GO	1	0.477121	0.960545	very high
PF02900.24	Pfam	Catalytic LigB subunit of aromatic ring-opening dioxygenase	2	2	GO	1	0.477121	0.960545	very high
PF03454.21	Pfam	MoeA C-terminal region (domain IV)	1	1	GO	1	0.477121	0.960545	very high
PF01169.26	Pfam	Divalent cation/proton antiporter GDT1	1	1	GO	1	0.477121	0.960545	very high
PF04349.19	Pfam	Periplasmic glucan biosynthesis protein, MdoG	1	1	GO	1	0.477121	0.960545	very high
PF01903.24	Pfam	CbiX	1	1	GO	1	0.477121	0.960545	very high
PF01890.22	Pfam	Cobalamin synthesis G C-terminus	1	1	GO	1	0.477121	0.960545	very high
PF01234.25	Pfam	NNMT/PNMT/TEMT family	1	1	GO	1	0.477121	0.960545	very high
PF00837.23	Pfam	Iodothyronine deiodinase	1	1	GO	1	0.477121	0.960545	very high
PF16715.12	Pfam	Cyclodipeptide synthase	1	1	GO	1	0.477121	0.960545	very high
PF18089.8	Pfam	DAPG hydrolase PhiG domain	1	1	GO	1	0.477121	0.960545	very high
PF03453.23	Pfam	MoeA N-terminal region (domain I and II)	1	1	GO	1	0.477121	0.960545	very high
PF03710.22	Pfam	Glutamate-ammonia ligase adenylyltransferase	1	1	GO	1	0.477121	0.960545	very high
PF04060.19	Pfam	Putative Fe-S cluster	1	1	GO	1	0.477121	0.960545	very high
PF04198.20	Pfam	Putative sugar-binding domain	1	1	GO	1	0.477121	0.960545	very high
PF05694.18	Pfam	56kDa selenium binding protein (SBP56)	1	1	GO	1	0.477121	0.960545	very high
PF05336.20	Pfam	L-rhamnose mutarotase	1	1	GO	1	0.477121	0.960545	very high
PF04295.19	Pfam	D-galactarate dehydratase/Altronate hydrolase, second domain	1	1	GO	1	0.477121	0.960545	very high
PF05191.21	Pfam	Adenylate kinase, active site lid	1	1	GO	1	0.477121	0.960545	very high
PF07167.20	Pfam	Poly-beta-hydroxybutyrate polymerase (PhaC) N-terminus	1	1	GO	1	0.477121	0.960545	very high
PF11480.14	Pfam	Colicin-E5 Imm protein	1	1	GO	1	0.477121	0.960545	very high
PF06314.17	Pfam	Acetoacetate decarboxylase (ADC)	1	1	GO	1	0.477121	0.960545	very high
PF03283.20	Pfam	Pectinacetylesterase	1	1	GO	1	0.477121	0.960545	very high
PF14736.12	Pfam	Protein N-terminal asparagine amidohydrolase	1	1	GO	1	0.477121	0.960545	very high
PF03211.20	Pfam	Pectate lyase	1	1	GO	1	0.477121	0.960545	very high
PF03169.21	Pfam	OPT oligopeptide transporter protein	1	1	GO	1	0.477121	0.960545	very high
PF00427.27	Pfam	Phycobilisome Linker polypeptide	1	1	GO	1	0.477121	0.960545	very high
PF08417.19	Pfam	Pheophorbide a oxygenase	1	1	GO	1	0.477121	0.960545	very high
HMMsoil38697	FOAM	xylA; xylose isomerase [EC:5.3.1.5]	5	5	FOAM	1	0.477121	0.960545	very high
HMMsoil38671	FOAM	ulaB, sgaB; ascorbate PTS system EIIB component [EC:2.7.1.194]	5	5	FOAM	1	0.477121	0.960545	very high
HMMsoil29181	FOAM	xylA; xylose isomerase [EC:5.3.1.5]	5	5	FOAM	1	0.477121	0.960545	very high
HMMsoil16273	FOAM	ulaB, sgaB; ascorbate PTS system EIIB component [EC:2.7.1.194]	5	5	FOAM	1	0.477121	0.960545	very high
HMMsoil11681	FOAM	ulaB, sgaB; ascorbate PTS system EIIB component [EC:2.7.1.194]	5	5	FOAM	1	0.477121	0.960545	very high
HMMsoil568	FOAM	ulaB, sgaB; ascorbate PTS system EIIB component [EC:2.7.1.194]	5	5	FOAM	1	0.477121	0.960545	very high
HMMsoil9818	FOAM	abfD; 4-hydroxybutyryl-CoA dehydratase / vinylacetyl-CoA-Delta-isomerase [EC:4.2.1.120] [EC:5.3.3.3]	5	5	FOAM	1	0.477121	0.960545	very high
HMMsoil44585	FOAM	xylA; xylose isomerase [EC:5.3.1.5]	5	5	FOAM	1	0.477121	0.960545	very high
HMMsoil3491	FOAM	xylA; xylose isomerase [EC:5.3.1.5]	5	5	FOAM	1	0.477121	0.960545	very high
HMMsoil17784	FOAM	xylA; xylose isomerase [EC:5.3.1.5]	5	5	FOAM	1	0.477121	0.960545	very high
HMMsoil2817	FOAM	ulaB, sgaB; ascorbate PTS system EIIB component [EC:2.7.1.194]	5	5	FOAM	1	0.477121	0.960545	very high
HMMsoil27615	FOAM	ulaB, sgaB; ascorbate PTS system EIIB component [EC:2.7.1.194]	5	5	FOAM	1	0.477121	0.960545	very high
HMMsoil69807	FOAM	AOC1, ABP1; diamine oxidase [EC:1.4.3.22]	3	3	FOAM	1	0.477121	0.960545	very high
HMMsoil86608	FOAM	fwdE, fmdE; formylmethanofuran dehydrogenase subunit E [EC:1.2.7.12]	3	3	FOAM	1	0.477121	0.960545	very high
HMMsoil56440	FOAM	fwdE, fmdE; formylmethanofuran dehydrogenase subunit E [EC:1.2.7.12]	3	3	FOAM	1	0.477121	0.960545	very high
HMMsoil19555	FOAM	AOC3, AOC2, tynA; primary-amine oxidase [EC:1.4.3.21]	3	3	FOAM	1	0.477121	0.960545	very high
HMMsoil38704	FOAM	fwdE, fmdE; formylmethanofuran dehydrogenase subunit E [EC:1.2.7.12]	3	3	FOAM	1	0.477121	0.960545	very high
HMMsoil4769	FOAM	fwdE, fmdE; formylmethanofuran dehydrogenase subunit E [EC:1.2.7.12]	3	3	FOAM	1	0.477121	0.960545	very high
HMMsoil21535	FOAM	fwdE, fmdE; formylmethanofuran dehydrogenase subunit E [EC:1.2.7.12]	3	3	FOAM	1	0.477121	0.960545	very high
HMMsoil103839	FOAM	fwdC, fmdC; formylmethanofuran dehydrogenase subunit C [EC:1.2.7.12]	3	3	FOAM	1	0.477121	0.960545	very high
HMMsoil85541	FOAM	dld; D-lactate dehydrogenase (quinone) [EC:1.1.5.12]	3	3	FOAM	1	0.477121	0.960545	very high
HMMsoil15183	FOAM	fwdE, fmdE; formylmethanofuran dehydrogenase subunit E [EC:1.2.7.12]	3	3	FOAM	1	0.477121	0.960545	very high
HMMsoil66583	FOAM	fwdE, fmdE; formylmethanofuran dehydrogenase subunit E [EC:1.2.7.12]	3	3	FOAM	1	0.477121	0.960545	very high
HMMsoil14986	FOAM	fwdE, fmdE; formylmethanofuran dehydrogenase subunit E [EC:1.2.7.12]	3	3	FOAM	1	0.477121	0.960545	very high
HMMsoil6373	FOAM	fwdC, fmdC; formylmethanofuran dehydrogenase subunit C [EC:1.2.7.12]	3	3	FOAM	1	0.477121	0.960545	very high
HMMsoil31077	FOAM	fwdE, fmdE; formylmethanofuran dehydrogenase subunit E [EC:1.2.7.12]	3	3	FOAM	1	0.477121	0.960545	very high
HMMsoil49575	FOAM	AOC1, ABP1; diamine oxidase [EC:1.4.3.22]	3	3	FOAM	1	0.477121	0.960545	very high
HMMsoil60245	FOAM	fwdC, fmdC; formylmethanofuran dehydrogenase subunit C [EC:1.2.7.12]	3	3	FOAM	1	0.477121	0.960545	very high
HMMsoil24457	FOAM	AOC3, AOC2, tynA; primary-amine oxidase [EC:1.4.3.21]	3	3	FOAM	1	0.477121	0.960545	very high
HMMsoil30449	FOAM	fwdE, fmdE; formylmethanofuran dehydrogenase subunit E [EC:1.2.7.12]	3	3	FOAM	1	0.477121	0.960545	very high
HMMsoil12645	FOAM	fwdC, fmdC; formylmethanofuran dehydrogenase subunit C [EC:1.2.7.12]	3	3	FOAM	1	0.477121	0.960545	very high
HMMsoil98176	FOAM	AOC3, AOC2, tynA; primary-amine oxidase [EC:1.4.3.21]	3	3	FOAM	1	0.477121	0.960545	very high
HMMsoil10666	FOAM	fwdC, fmdC; formylmethanofuran dehydrogenase subunit C [EC:1.2.7.12]	3	3	FOAM	1	0.477121	0.960545	very high
HMMsoil46743	FOAM	fwdC, fmdC; formylmethanofuran dehydrogenase subunit C [EC:1.2.7.12]	3	3	FOAM	1	0.477121	0.960545	very high
HMMsoil106678	FOAM	fwdE, fmdE; formylmethanofuran dehydrogenase subunit E [EC:1.2.7.12]	3	3	FOAM	1	0.477121	0.960545	very high
HMMsoil57337	FOAM	AOC3, AOC2, tynA; primary-amine oxidase [EC:1.4.3.21]	3	3	FOAM	1	0.477121	0.960545	very high
HMMsoil109319	FOAM	fwdE, fmdE; formylmethanofuran dehydrogenase subunit E [EC:1.2.7.12]	3	3	FOAM	1	0.477121	0.960545	very high
HMMsoil43741	FOAM	fwdC, fmdC; formylmethanofuran dehydrogenase subunit C [EC:1.2.7.12]	3	3	FOAM	1	0.477121	0.960545	very high
HMMsoil122923	FOAM	fwdE, fmdE; formylmethanofuran dehydrogenase subunit E [EC:1.2.7.12]	3	3	FOAM	1	0.477121	0.960545	very high
HMMsoil9727	FOAM	dld; D-lactate dehydrogenase (quinone) [EC:1.1.5.12]	3	3	FOAM	1	0.477121	0.960545	very high
HMMsoil67608	FOAM	fwdC, fmdC; formylmethanofuran dehydrogenase subunit C [EC:1.2.7.12]	3	3	FOAM	1	0.477121	0.960545	very high
HMMsoil34642	FOAM	AOC3, AOC2, tynA; primary-amine oxidase [EC:1.4.3.21]	3	3	FOAM	1	0.477121	0.960545	very high
HMMsoil121364	FOAM	AOC3, AOC2, tynA; primary-amine oxidase [EC:1.4.3.21]	3	3	FOAM	1	0.477121	0.960545	very high
HMMsoil96480	FOAM	dld; D-lactate dehydrogenase (quinone) [EC:1.1.5.12]	3	3	FOAM	1	0.477121	0.960545	very high
HMMsoil132275	FOAM	dld; D-lactate dehydrogenase (quinone) [EC:1.1.5.12]	3	3	FOAM	1	0.477121	0.960545	very high
HMMsoil121023	FOAM	AOC3, AOC2, tynA; primary-amine oxidase [EC:1.4.3.21]	3	3	FOAM	1	0.477121	0.960545	very high
HMMsoil106276	FOAM	fwdC, fmdC; formylmethanofuran dehydrogenase subunit C [EC:1.2.7.12]	3	3	FOAM	1	0.477121	0.960545	very high
HMMsoil12068	FOAM	fwdC, fmdC; formylmethanofuran dehydrogenase subunit C [EC:1.2.7.12]	3	3	FOAM	1	0.477121	0.960545	very high
HMMsoil41511	FOAM	fwdE, fmdE; formylmethanofuran dehydrogenase subunit E [EC:1.2.7.12]	3	3	FOAM	1	0.477121	0.960545	very high
HMMsoil39268	FOAM	fwdE, fmdE; formylmethanofuran dehydrogenase subunit E [EC:1.2.7.12]	3	3	FOAM	1	0.477121	0.960545	very high
HMMsoil100346	FOAM	AOC3, AOC2, tynA; primary-amine oxidase [EC:1.4.3.21]	3	3	FOAM	1	0.477121	0.960545	very high
HMMsoil99846	FOAM	fwdC, fmdC; formylmethanofuran dehydrogenase subunit C [EC:1.2.7.12]	3	3	FOAM	1	0.477121	0.960545	very high
HMMsoil82962	FOAM	fwdC, fmdC; formylmethanofuran dehydrogenase subunit C [EC:1.2.7.12]	3	3	FOAM	1	0.477121	0.960545	very high
HMMsoil84518	FOAM	dld; D-lactate dehydrogenase (quinone) [EC:1.1.5.12]	3	3	FOAM	1	0.477121	0.960545	very high
HMMsoil27632	FOAM	AOC3, AOC2, tynA; primary-amine oxidase [EC:1.4.3.21]	3	3	FOAM	1	0.477121	0.960545	very high
HMMsoil21070	FOAM	AOC3, AOC2, tynA; primary-amine oxidase [EC:1.4.3.21]	3	3	FOAM	1	0.477121	0.960545	very high
HMMsoil7647	FOAM	dld; D-lactate dehydrogenase (quinone) [EC:1.1.5.12]	3	3	FOAM	1	0.477121	0.960545	very high
HMMsoil80794	FOAM	fdoI, fdsG; formate dehydrogenase subunit gamma	2	2	FOAM	1	0.477121	0.960545	very high
HMMsoil64037	FOAM	fdoI, fdsG; formate dehydrogenase subunit gamma	2	2	FOAM	1	0.477121	0.960545	very high
HMMsoil69756	FOAM	fdoI, fdsG; formate dehydrogenase subunit gamma	2	2	FOAM	1	0.477121	0.960545	very high
HMMsoil53558	FOAM	fdoI, fdsG; formate dehydrogenase subunit gamma	2	2	FOAM	1	0.477121	0.960545	very high
HMMsoil64103	FOAM	fdoI, fdsG; formate dehydrogenase subunit gamma	2	2	FOAM	1	0.477121	0.960545	very high
HMMsoil53976	FOAM	fdoI, fdsG; formate dehydrogenase subunit gamma	2	2	FOAM	1	0.477121	0.960545	very high
HMMsoil53906	FOAM	fdoI, fdsG; formate dehydrogenase subunit gamma	2	2	FOAM	1	0.477121	0.960545	very high
HMMsoil19042	FOAM	fdoI, fdsG; formate dehydrogenase subunit gamma	2	2	FOAM	1	0.477121	0.960545	very high
HMMsoil52922	FOAM	hcaF, hcaA2; 3-phenylpropionate/trans-cinnamate dioxygenase subunit beta [EC:1.14.12.19]	2	2	FOAM	1	0.477121	0.960545	very high
HMMsoil2677	FOAM	fdoI, fdsG; formate dehydrogenase subunit gamma	2	2	FOAM	1	0.477121	0.960545	very high
HMMsoil1033	FOAM	fdoI, fdsG; formate dehydrogenase subunit gamma	2	2	FOAM	1	0.477121	0.960545	very high
HMMsoil39578	FOAM	fdoI, fdsG; formate dehydrogenase subunit gamma	2	2	FOAM	1	0.477121	0.960545	very high
HMMsoil22471	FOAM	fdoI, fdsG; formate dehydrogenase subunit gamma	2	2	FOAM	1	0.477121	0.960545	very high
HMMsoil117571	FOAM	fdoI, fdsG; formate dehydrogenase subunit gamma	2	2	FOAM	1	0.477121	0.960545	very high
HMMsoil31873	FOAM	fdoI, fdsG; formate dehydrogenase subunit gamma	2	2	FOAM	1	0.477121	0.960545	very high
HMMsoil66284	FOAM	fdoI, fdsG; formate dehydrogenase subunit gamma	2	2	FOAM	1	0.477121	0.960545	very high
HMMsoil117901	FOAM	fdoI, fdsG; formate dehydrogenase subunit gamma	2	2	FOAM	1	0.477121	0.960545	very high
HMMsoil128949	FOAM	fdoI, fdsG; formate dehydrogenase subunit gamma	2	2	FOAM	1	0.477121	0.960545	very high
HMMsoil31659	FOAM	fdoI, fdsG; formate dehydrogenase subunit gamma	2	2	FOAM	1	0.477121	0.960545	very high
HMMsoil31861	FOAM	fdoI, fdsG; formate dehydrogenase subunit gamma	2	2	FOAM	1	0.477121	0.960545	very high
HMMsoil47352	FOAM	fdoI, fdsG; formate dehydrogenase subunit gamma	2	2	FOAM	1	0.477121	0.960545	very high
HMMsoil129067	FOAM	fdoI, fdsG; formate dehydrogenase subunit gamma	2	2	FOAM	1	0.477121	0.960545	very high
HMMsoil11188	FOAM	fdoI, fdsG; formate dehydrogenase subunit gamma	2	2	FOAM	1	0.477121	0.960545	very high
HMMsoil19972	FOAM	fdoI, fdsG; formate dehydrogenase subunit gamma	2	2	FOAM	1	0.477121	0.960545	very high
HMMsoil109296	FOAM	fdoI, fdsG; formate dehydrogenase subunit gamma	2	2	FOAM	1	0.477121	0.960545	very high
HMMsoil54393	FOAM	fdoI, fdsG; formate dehydrogenase subunit gamma	2	2	FOAM	1	0.477121	0.960545	very high
HMMsoil55553	FOAM	fdoI, fdsG; formate dehydrogenase subunit gamma	2	2	FOAM	1	0.477121	0.960545	very high
HMMsoil20649	FOAM	ASPA, aspA; aspartoacylase [EC:3.5.1.15]	2	2	FOAM	1	0.477121	0.960545	very high
HMMsoil64249	FOAM	fdoI, fdsG; formate dehydrogenase subunit gamma	2	2	FOAM	1	0.477121	0.960545	very high
HMMsoil63421	FOAM	fdoI, fdsG; formate dehydrogenase subunit gamma	2	2	FOAM	1	0.477121	0.960545	very high
HMMsoil100138	FOAM	fdoI, fdsG; formate dehydrogenase subunit gamma	2	2	FOAM	1	0.477121	0.960545	very high
HMMsoil53101	FOAM	fdoI, fdsG; formate dehydrogenase subunit gamma	2	2	FOAM	1	0.477121	0.960545	very high
HMMsoil19136	FOAM	fdoI, fdsG; formate dehydrogenase subunit gamma	2	2	FOAM	1	0.477121	0.960545	very high
HMMsoil76740	FOAM	fdoI, fdsG; formate dehydrogenase subunit gamma	2	2	FOAM	1	0.477121	0.960545	very high
HMMsoil95212	FOAM	fdoI, fdsG; formate dehydrogenase subunit gamma	2	2	FOAM	1	0.477121	0.960545	very high
HMMsoil39794	FOAM	fdoI, fdsG; formate dehydrogenase subunit gamma	2	2	FOAM	1	0.477121	0.960545	very high
HMMsoil20424	FOAM	fdoI, fdsG; formate dehydrogenase subunit gamma	2	2	FOAM	1	0.477121	0.960545	very high
HMMsoil109379	FOAM	fdoI, fdsG; formate dehydrogenase subunit gamma	2	2	FOAM	1	0.477121	0.960545	very high
HMMsoil89446	FOAM	fdoI, fdsG; formate dehydrogenase subunit gamma	2	2	FOAM	1	0.477121	0.960545	very high
HMMsoil54216	FOAM	fdoI, fdsG; formate dehydrogenase subunit gamma	2	2	FOAM	1	0.477121	0.960545	very high
HMMsoil129096	FOAM	fdoI, fdsG; formate dehydrogenase subunit gamma	2	2	FOAM	1	0.477121	0.960545	very high
HMMsoil214	FOAM	fdoI, fdsG; formate dehydrogenase subunit gamma	2	2	FOAM	1	0.477121	0.960545	very high
HMMsoil24499	FOAM	fdoI, fdsG; formate dehydrogenase subunit gamma	2	2	FOAM	1	0.477121	0.960545	very high
HMMsoil60280	FOAM	fdoI, fdsG; formate dehydrogenase subunit gamma	2	2	FOAM	1	0.477121	0.960545	very high
HMMsoil75512	FOAM	hcaF, hcaA2; 3-phenylpropionate/trans-cinnamate dioxygenase subunit beta [EC:1.14.12.19]	2	2	FOAM	1	0.477121	0.960545	very high
HMMsoil65675	FOAM	fdoI, fdsG; formate dehydrogenase subunit gamma	2	2	FOAM	1	0.477121	0.960545	very high
HMMsoil75685	FOAM	fdoI, fdsG; formate dehydrogenase subunit gamma	2	2	FOAM	1	0.477121	0.960545	very high
HMMsoil29647	FOAM	fdoI, fdsG; formate dehydrogenase subunit gamma	2	2	FOAM	1	0.477121	0.960545	very high
HMMsoil115892	FOAM	fdoI, fdsG; formate dehydrogenase subunit gamma	2	2	FOAM	1	0.477121	0.960545	very high
HMMsoil30033	FOAM	fdoI, fdsG; formate dehydrogenase subunit gamma	2	2	FOAM	1	0.477121	0.960545	very high
HMMsoil65614	FOAM	fdoI, fdsG; formate dehydrogenase subunit gamma	2	2	FOAM	1	0.477121	0.960545	very high
HMMsoil107703	FOAM	fdoI, fdsG; formate dehydrogenase subunit gamma	2	2	FOAM	1	0.477121	0.960545	very high
HMMsoil48861	FOAM	fdoI, fdsG; formate dehydrogenase subunit gamma	2	2	FOAM	1	0.477121	0.960545	very high
HMMsoil74861	FOAM	fdoI, fdsG; formate dehydrogenase subunit gamma	2	2	FOAM	1	0.477121	0.960545	very high
HMMsoil7848	FOAM	fdoI, fdsG; formate dehydrogenase subunit gamma	2	2	FOAM	1	0.477121	0.960545	very high
HMMsoil8723	FOAM	fdoI, fdsG; formate dehydrogenase subunit gamma	2	2	FOAM	1	0.477121	0.960545	very high
HMMsoil16121	FOAM	fdoI, fdsG; formate dehydrogenase subunit gamma	2	2	FOAM	1	0.477121	0.960545	very high
HMMsoil91679	FOAM	fdoI, fdsG; formate dehydrogenase subunit gamma	2	2	FOAM	1	0.477121	0.960545	very high
HMMsoil88933	FOAM	fdoI, fdsG; formate dehydrogenase subunit gamma	2	2	FOAM	1	0.477121	0.960545	very high
HMMsoil29864	FOAM	hcaF, hcaA2; 3-phenylpropionate/trans-cinnamate dioxygenase subunit beta [EC:1.14.12.19]	2	2	FOAM	1	0.477121	0.960545	very high
HMMsoil129509	FOAM	fdoI, fdsG; formate dehydrogenase subunit gamma	2	2	FOAM	1	0.477121	0.960545	very high
HMMsoil85154	FOAM	fdoI, fdsG; formate dehydrogenase subunit gamma	2	2	FOAM	1	0.477121	0.960545	very high
HMMsoil60816	FOAM	fdoI, fdsG; formate dehydrogenase subunit gamma	2	2	FOAM	1	0.477121	0.960545	very high
HMMsoil24010	FOAM	hcaF, hcaA2; 3-phenylpropionate/trans-cinnamate dioxygenase subunit beta [EC:1.14.12.19]	2	2	FOAM	1	0.477121	0.960545	very high
HMMsoil82173	FOAM	fdoI, fdsG; formate dehydrogenase subunit gamma	2	2	FOAM	1	0.477121	0.960545	very high
HMMsoil119965	FOAM	fdoI, fdsG; formate dehydrogenase subunit gamma	2	2	FOAM	1	0.477121	0.960545	very high
HMMsoil97945	FOAM	fdoI, fdsG; formate dehydrogenase subunit gamma	2	2	FOAM	1	0.477121	0.960545	very high
HMMsoil33223	FOAM	fdoI, fdsG; formate dehydrogenase subunit gamma	2	2	FOAM	1	0.477121	0.960545	very high
HMMsoil98736	FOAM	fdoI, fdsG; formate dehydrogenase subunit gamma	2	2	FOAM	1	0.477121	0.960545	very high
HMMsoil22948	FOAM	fdoI, fdsG; formate dehydrogenase subunit gamma	2	2	FOAM	1	0.477121	0.960545	very high
HMMsoil107431	FOAM	fdoI, fdsG; formate dehydrogenase subunit gamma	2	2	FOAM	1	0.477121	0.960545	very high
HMMsoil128857	FOAM	fdoI, fdsG; formate dehydrogenase subunit gamma	2	2	FOAM	1	0.477121	0.960545	very high
HMMsoil1482	FOAM	hcaF, hcaA2; 3-phenylpropionate/trans-cinnamate dioxygenase subunit beta [EC:1.14.12.19]	2	2	FOAM	1	0.477121	0.960545	very high
HMMsoil22995	FOAM	fdoI, fdsG; formate dehydrogenase subunit gamma	2	2	FOAM	1	0.477121	0.960545	very high
HMMsoil74818	FOAM	fdoI, fdsG; formate dehydrogenase subunit gamma	2	2	FOAM	1	0.477121	0.960545	very high
HMMsoil57781	FOAM	fdoI, fdsG; formate dehydrogenase subunit gamma	2	2	FOAM	1	0.477121	0.960545	very high
HMMsoil73432	FOAM	fdoI, fdsG; formate dehydrogenase subunit gamma	2	2	FOAM	1	0.477121	0.960545	very high
HMMsoil74029	FOAM	fdoI, fdsG; formate dehydrogenase subunit gamma	2	2	FOAM	1	0.477121	0.960545	very high
HMMsoil46784	FOAM	fdoI, fdsG; formate dehydrogenase subunit gamma	2	2	FOAM	1	0.477121	0.960545	very high
HMMsoil98876	FOAM	fdoI, fdsG; formate dehydrogenase subunit gamma	2	2	FOAM	1	0.477121	0.960545	very high
HMMsoil75327	FOAM	fdoI, fdsG; formate dehydrogenase subunit gamma	2	2	FOAM	1	0.477121	0.960545	very high
HMMsoil38595	FOAM	fdoI, fdsG; formate dehydrogenase subunit gamma	2	2	FOAM	1	0.477121	0.960545	very high
HMMsoil57578	FOAM	fdoI, fdsG; formate dehydrogenase subunit gamma	2	2	FOAM	1	0.477121	0.960545	very high
HMMsoil14657	FOAM	fdoI, fdsG; formate dehydrogenase subunit gamma	2	2	FOAM	1	0.477121	0.960545	very high
HMMsoil29232	FOAM	fdoI, fdsG; formate dehydrogenase subunit gamma	2	2	FOAM	1	0.477121	0.960545	very high
HMMsoil122297	FOAM	fdoI, fdsG; formate dehydrogenase subunit gamma	2	2	FOAM	1	0.477121	0.960545	very high
HMMsoil9343	FOAM	fdoI, fdsG; formate dehydrogenase subunit gamma	2	2	FOAM	1	0.477121	0.960545	very high
HMMsoil35650	FOAM	fdoI, fdsG; formate dehydrogenase subunit gamma	2	2	FOAM	1	0.477121	0.960545	very high
HMMsoil61629	FOAM	fdoI, fdsG; formate dehydrogenase subunit gamma	2	2	FOAM	1	0.477121	0.960545	very high
HMMsoil44274	FOAM	fdoI, fdsG; formate dehydrogenase subunit gamma	2	2	FOAM	1	0.477121	0.960545	very high
HMMsoil35342	FOAM	fdoI, fdsG; formate dehydrogenase subunit gamma	2	2	FOAM	1	0.477121	0.960545	very high
HMMsoil4460	FOAM	fdoI, fdsG; formate dehydrogenase subunit gamma	2	2	FOAM	1	0.477121	0.960545	very high
HMMsoil123491	FOAM	fdoI, fdsG; formate dehydrogenase subunit gamma	2	2	FOAM	1	0.477121	0.960545	very high
HMMsoil68543	FOAM	fdoI, fdsG; formate dehydrogenase subunit gamma	2	2	FOAM	1	0.477121	0.960545	very high
HMMsoil136774	FOAM	fdoI, fdsG; formate dehydrogenase subunit gamma	2	2	FOAM	1	0.477121	0.960545	very high
HMMsoil121262	FOAM	fdoI, fdsG; formate dehydrogenase subunit gamma	2	2	FOAM	1	0.477121	0.960545	very high
HMMsoil133952	FOAM	fdoI, fdsG; formate dehydrogenase subunit gamma	2	2	FOAM	1	0.477121	0.960545	very high
HMMsoil35037	FOAM	fdoI, fdsG; formate dehydrogenase subunit gamma	2	2	FOAM	1	0.477121	0.960545	very high
HMMsoil105277	FOAM	fdoI, fdsG; formate dehydrogenase subunit gamma	2	2	FOAM	1	0.477121	0.960545	very high
HMMsoil23318	FOAM	fdoI, fdsG; formate dehydrogenase subunit gamma	2	2	FOAM	1	0.477121	0.960545	very high
HMMsoil36552	FOAM	fdoI, fdsG; formate dehydrogenase subunit gamma	2	2	FOAM	1	0.477121	0.960545	very high
HMMsoil124163	FOAM	fdoI, fdsG; formate dehydrogenase subunit gamma	2	2	FOAM	1	0.477121	0.960545	very high
HMMsoil44667	FOAM	fdoI, fdsG; formate dehydrogenase subunit gamma	2	2	FOAM	1	0.477121	0.960545	very high
HMMsoil12983	FOAM	fdoI, fdsG; formate dehydrogenase subunit gamma	2	2	FOAM	1	0.477121	0.960545	very high
HMMsoil137329	FOAM	fdoI, fdsG; formate dehydrogenase subunit gamma	2	2	FOAM	1	0.477121	0.960545	very high
HMMsoil73182	FOAM	fdoI, fdsG; formate dehydrogenase subunit gamma	2	2	FOAM	1	0.477121	0.960545	very high
HMMsoil45375	FOAM	fdoI, fdsG; formate dehydrogenase subunit gamma	2	2	FOAM	1	0.477121	0.960545	very high
HMMsoil41405	FOAM	fdoI, fdsG; formate dehydrogenase subunit gamma	2	2	FOAM	1	0.477121	0.960545	very high
HMMsoil90481	FOAM	fdoI, fdsG; formate dehydrogenase subunit gamma	2	2	FOAM	1	0.477121	0.960545	very high
HMMsoil22236	FOAM	fdoI, fdsG; formate dehydrogenase subunit gamma	2	2	FOAM	1	0.477121	0.960545	very high
HMMsoil37098	FOAM	fdoI, fdsG; formate dehydrogenase subunit gamma	2	2	FOAM	1	0.477121	0.960545	very high
HMMsoil125015	FOAM	fdoI, fdsG; formate dehydrogenase subunit gamma	2	2	FOAM	1	0.477121	0.960545	very high
HMMsoil13090	FOAM	fdoI, fdsG; formate dehydrogenase subunit gamma	2	2	FOAM	1	0.477121	0.960545	very high
HMMsoil132088	FOAM	fdoI, fdsG; formate dehydrogenase subunit gamma	2	2	FOAM	1	0.477121	0.960545	very high
HMMsoil23225	FOAM	fdoI, fdsG; formate dehydrogenase subunit gamma	2	2	FOAM	1	0.477121	0.960545	very high
HMMsoil45393	FOAM	fdoI, fdsG; formate dehydrogenase subunit gamma	2	2	FOAM	1	0.477121	0.960545	very high
HMMsoil37252	FOAM	fdoI, fdsG; formate dehydrogenase subunit gamma	2	2	FOAM	1	0.477121	0.960545	very high
HMMsoil93292	FOAM	fdoI, fdsG; formate dehydrogenase subunit gamma	2	2	FOAM	1	0.477121	0.960545	very high
HMMsoil79104	FOAM	hcaF, hcaA2; 3-phenylpropionate/trans-cinnamate dioxygenase subunit beta [EC:1.14.12.19]	2	2	FOAM	1	0.477121	0.960545	very high
HMMsoil12195	FOAM	fdoI, fdsG; formate dehydrogenase subunit gamma	2	2	FOAM	1	0.477121	0.960545	very high
HMMsoil59682	FOAM	fdoI, fdsG; formate dehydrogenase subunit gamma	2	2	FOAM	1	0.477121	0.960545	very high
HMMsoil125313	FOAM	fdoI, fdsG; formate dehydrogenase subunit gamma	2	2	FOAM	1	0.477121	0.960545	very high
HMMsoil131805	FOAM	fdoI, fdsG; formate dehydrogenase subunit gamma	2	2	FOAM	1	0.477121	0.960545	very high
HMMsoil24573	FOAM	hcaF, hcaA2; 3-phenylpropionate/trans-cinnamate dioxygenase subunit beta [EC:1.14.12.19]	2	2	FOAM	1	0.477121	0.960545	very high
HMMsoil86251	FOAM	fdoI, fdsG; formate dehydrogenase subunit gamma	2	2	FOAM	1	0.477121	0.960545	very high
HMMsoil17503	FOAM	fdoI, fdsG; formate dehydrogenase subunit gamma	2	2	FOAM	1	0.477121	0.960545	very high
HMMsoil113315	FOAM	fdoI, fdsG; formate dehydrogenase subunit gamma	2	2	FOAM	1	0.477121	0.960545	very high
HMMsoil112285	FOAM	fdoI, fdsG; formate dehydrogenase subunit gamma	2	2	FOAM	1	0.477121	0.960545	very high
HMMsoil2739	FOAM	fdoI, fdsG; formate dehydrogenase subunit gamma	2	2	FOAM	1	0.477121	0.960545	very high
HMMsoil1876	FOAM	fdoI, fdsG; formate dehydrogenase subunit gamma	2	2	FOAM	1	0.477121	0.960545	very high
HMMsoil27529	FOAM	fdoI, fdsG; formate dehydrogenase subunit gamma	2	2	FOAM	1	0.477121	0.960545	very high
HMMsoil9117	FOAM	fdoI, fdsG; formate dehydrogenase subunit gamma	2	2	FOAM	1	0.477121	0.960545	very high
HMMsoil9056	FOAM	fdoI, fdsG; formate dehydrogenase subunit gamma	2	2	FOAM	1	0.477121	0.960545	very high
HMMsoil28415	FOAM	fdoI, fdsG; formate dehydrogenase subunit gamma	2	2	FOAM	1	0.477121	0.960545	very high
HMMsoil17872	FOAM	fdoI, fdsG; formate dehydrogenase subunit gamma	2	2	FOAM	1	0.477121	0.960545	very high
HMMsoil17825	FOAM	fdoI, fdsG; formate dehydrogenase subunit gamma	2	2	FOAM	1	0.477121	0.960545	very high
HMMsoil63050	FOAM	fdoI, fdsG; formate dehydrogenase subunit gamma	2	2	FOAM	1	0.477121	0.960545	very high
HMMsoil52814	FOAM	fdoI, fdsG; formate dehydrogenase subunit gamma	2	2	FOAM	1	0.477121	0.960545	very high
HMMsoil70187	FOAM	fdoI, fdsG; formate dehydrogenase subunit gamma	2	2	FOAM	1	0.477121	0.960545	very high
HMMsoil1775	FOAM	fdoI, fdsG; formate dehydrogenase subunit gamma	2	2	FOAM	1	0.477121	0.960545	very high
HMMsoil113584	FOAM	fdoI, fdsG; formate dehydrogenase subunit gamma	2	2	FOAM	1	0.477121	0.960545	very high
HMMsoil40480	FOAM	fdoI, fdsG; formate dehydrogenase subunit gamma	2	2	FOAM	1	0.477121	0.960545	very high
HMMsoil18056	FOAM	fdoI, fdsG; formate dehydrogenase subunit gamma	2	2	FOAM	1	0.477121	0.960545	very high
HMMsoil64652	FOAM	fdoI, fdsG; formate dehydrogenase subunit gamma	2	2	FOAM	1	0.477121	0.960545	very high
HMMsoil68309	FOAM	fdoI, fdsG; formate dehydrogenase subunit gamma	2	2	FOAM	1	0.477121	0.960545	very high
HMMsoil3410	FOAM	fdoI, fdsG; formate dehydrogenase subunit gamma	2	2	FOAM	1	0.477121	0.960545	very high
HMMsoil102789	FOAM	fdoI, fdsG; formate dehydrogenase subunit gamma	2	2	FOAM	1	0.477121	0.960545	very high
HMMsoil84818	FOAM	fdoI, fdsG; formate dehydrogenase subunit gamma	2	2	FOAM	1	0.477121	0.960545	very high
HMMsoil34535	FOAM	fdoI, fdsG; formate dehydrogenase subunit gamma	2	2	FOAM	1	0.477121	0.960545	very high
HMMsoil130154	FOAM	fdoI, fdsG; formate dehydrogenase subunit gamma	2	2	FOAM	1	0.477121	0.960545	very high
HMMsoil12684	FOAM	fdoI, fdsG; formate dehydrogenase subunit gamma	2	2	FOAM	1	0.477121	0.960545	very high
HMMsoil21089	FOAM	fdoI, fdsG; formate dehydrogenase subunit gamma	2	2	FOAM	1	0.477121	0.960545	very high
HMMsoil18684	FOAM	fdoI, fdsG; formate dehydrogenase subunit gamma	2	2	FOAM	1	0.477121	0.960545	very high
HMMsoil113143	FOAM	fdoI, fdsG; formate dehydrogenase subunit gamma	2	2	FOAM	1	0.477121	0.960545	very high
HMMsoil76449	FOAM	fdoI, fdsG; formate dehydrogenase subunit gamma	2	2	FOAM	1	0.477121	0.960545	very high
HMMsoil27912	FOAM	fdoI, fdsG; formate dehydrogenase subunit gamma	2	2	FOAM	1	0.477121	0.960545	very high
HMMsoil27892	FOAM	fdoI, fdsG; formate dehydrogenase subunit gamma	2	2	FOAM	1	0.477121	0.960545	very high
HMMsoil64857	FOAM	fdoI, fdsG; formate dehydrogenase subunit gamma	2	2	FOAM	1	0.477121	0.960545	very high
HMMsoil21047	FOAM	fdoI, fdsG; formate dehydrogenase subunit gamma	2	2	FOAM	1	0.477121	0.960545	very high
HMMsoil76471	FOAM	fdoI, fdsG; formate dehydrogenase subunit gamma	2	2	FOAM	1	0.477121	0.960545	very high
HMMsoil27812	FOAM	fdoI, fdsG; formate dehydrogenase subunit gamma	2	2	FOAM	1	0.477121	0.960545	very high
HMMsoil80790	FOAM	cysP; sulfate/thiosulfate transport system substrate-binding protein	1	1	FOAM	1	0.477121	0.960545	very high
HMMsoil86682	FOAM	cysP; sulfate/thiosulfate transport system substrate-binding protein	1	1	FOAM	1	0.477121	0.960545	very high
HMMsoil79531	FOAM	cysP; sulfate/thiosulfate transport system substrate-binding protein	1	1	FOAM	1	0.477121	0.960545	very high
HMMsoil6446	FOAM	pheB; chorismate mutase [EC:5.4.99.5]	1	1	FOAM	1	0.477121	0.960545	very high
HMMsoil77345	FOAM	yqgE; MFS transporter, YQGE family, putative transporter	1	1	FOAM	1	0.477121	0.960545	very high
HMMsoil7814	FOAM	prdF; proline racemase [EC:5.1.1.4]	1	1	FOAM	1	0.477121	0.960545	very high
HMMsoil53170	FOAM	LIPA; lysosomal acid lipase/cholesteryl ester hydrolase [EC:3.1.1.13]	1	1	FOAM	1	0.477121	0.960545	very high
HMMsoil55613	FOAM	cysP; sulfate/thiosulfate transport system substrate-binding protein	1	1	FOAM	1	0.477121	0.960545	very high
HMMsoil20156	FOAM	pheB; chorismate mutase [EC:5.4.99.5]	1	1	FOAM	1	0.477121	0.960545	very high
HMMsoil100018	FOAM	narT; MFS transporter, NNP family, putative nitrate transporter	1	1	FOAM	1	0.477121	0.960545	very high
HMMsoil7549	FOAM	pheB; chorismate mutase [EC:5.4.99.5]	1	1	FOAM	1	0.477121	0.960545	very high
HMMsoil8144	FOAM	cysP; sulfate/thiosulfate transport system substrate-binding protein	1	1	FOAM	1	0.477121	0.960545	very high
HMMsoil29645	FOAM	pheB; chorismate mutase [EC:5.4.99.5]	1	1	FOAM	1	0.477121	0.960545	very high
HMMsoil8136	FOAM	narT; MFS transporter, NNP family, putative nitrate transporter	1	1	FOAM	1	0.477121	0.960545	very high
HMMsoil50187	FOAM	dgoK; 2-dehydro-3-deoxygalactonokinase [EC:2.7.1.58]	1	1	FOAM	1	0.477121	0.960545	very high
HMMsoil49473	FOAM	gcdA; glutaconyl-CoA decarboxylase subunit alpha [EC:7.2.4.5]	1	1	FOAM	1	0.477121	0.960545	very high
HMMsoil70239	FOAM	INMT, TEMT; methyltransferase [EC:2.1.1.49] [EC:2.1.1.96]	1	1	FOAM	1	0.477121	0.960545	very high
HMMsoil16340	FOAM	cysP; sulfate/thiosulfate transport system substrate-binding protein	1	1	FOAM	1	0.477121	0.960545	very high
HMMsoil17267	FOAM	prdF; proline racemase [EC:5.1.1.4]	1	1	FOAM	1	0.477121	0.960545	very high
HMMsoil66144	FOAM	cysP; sulfate/thiosulfate transport system substrate-binding protein	1	1	FOAM	1	0.477121	0.960545	very high
HMMsoil56804	FOAM	cysP; sulfate/thiosulfate transport system substrate-binding protein	1	1	FOAM	1	0.477121	0.960545	very high
HMMsoil115830	FOAM	pheB; chorismate mutase [EC:5.4.99.5]	1	1	FOAM	1	0.477121	0.960545	very high
HMMsoil101630	FOAM	cysP; sulfate/thiosulfate transport system substrate-binding protein	1	1	FOAM	1	0.477121	0.960545	very high
HMMsoil23993	FOAM	pheB; chorismate mutase [EC:5.4.99.5]	1	1	FOAM	1	0.477121	0.960545	very high
HMMsoil23984	FOAM	pheB; chorismate mutase [EC:5.4.99.5]	1	1	FOAM	1	0.477121	0.960545	very high
HMMsoil66414	FOAM	cysP; sulfate/thiosulfate transport system substrate-binding protein	1	1	FOAM	1	0.477121	0.960545	very high
HMMsoil31203	FOAM	pheB; chorismate mutase [EC:5.4.99.5]	1	1	FOAM	1	0.477121	0.960545	very high
HMMsoil66885	FOAM	cysP; sulfate/thiosulfate transport system substrate-binding protein	1	1	FOAM	1	0.477121	0.960545	very high
HMMsoil47133	FOAM	gcdA; glutaconyl-CoA decarboxylase subunit alpha [EC:7.2.4.5]	1	1	FOAM	1	0.477121	0.960545	very high
HMMsoil118744	FOAM	gcdA; glutaconyl-CoA decarboxylase subunit alpha [EC:7.2.4.5]	1	1	FOAM	1	0.477121	0.960545	very high
HMMsoil25425	FOAM	prdF; proline racemase [EC:5.1.1.4]	1	1	FOAM	1	0.477121	0.960545	very high
HMMsoil13441	FOAM	cysP; sulfate/thiosulfate transport system substrate-binding protein	1	1	FOAM	1	0.477121	0.960545	very high
HMMsoil70704	FOAM	gcdA; glutaconyl-CoA decarboxylase subunit alpha [EC:7.2.4.5]	1	1	FOAM	1	0.477121	0.960545	very high
HMMsoil43866	FOAM	astA; arginine N-succinyltransferase [EC:2.3.1.109]	1	1	FOAM	1	0.477121	0.960545	very high
HMMsoil82617	FOAM	gcdA; glutaconyl-CoA decarboxylase subunit alpha [EC:7.2.4.5]	1	1	FOAM	1	0.477121	0.960545	very high
HMMsoil33932	FOAM	cysP; sulfate/thiosulfate transport system substrate-binding protein	1	1	FOAM	1	0.477121	0.960545	very high
HMMsoil58119	FOAM	prdF; proline racemase [EC:5.1.1.4]	1	1	FOAM	1	0.477121	0.960545	very high
HMMsoil43609	FOAM	cysP; sulfate/thiosulfate transport system substrate-binding protein	1	1	FOAM	1	0.477121	0.960545	very high
HMMsoil87502	FOAM	prdF; proline racemase [EC:5.1.1.4]	1	1	FOAM	1	0.477121	0.960545	very high
HMMsoil70985	FOAM	gcdA; glutaconyl-CoA decarboxylase subunit alpha [EC:7.2.4.5]	1	1	FOAM	1	0.477121	0.960545	very high
HMMsoil79820	FOAM	cysP; sulfate/thiosulfate transport system substrate-binding protein	1	1	FOAM	1	0.477121	0.960545	very high
HMMsoil45526	FOAM	gcdA; glutaconyl-CoA decarboxylase subunit alpha [EC:7.2.4.5]	1	1	FOAM	1	0.477121	0.960545	very high
HMMsoil13698	FOAM	cysP; sulfate/thiosulfate transport system substrate-binding protein	1	1	FOAM	1	0.477121	0.960545	very high
HMMsoil122977	FOAM	gcdA; glutaconyl-CoA decarboxylase subunit alpha [EC:7.2.4.5]	1	1	FOAM	1	0.477121	0.960545	very high
HMMsoil82392	FOAM	pheB; chorismate mutase [EC:5.4.99.5]	1	1	FOAM	1	0.477121	0.960545	very high
HMMsoil88234	FOAM	gcdA; glutaconyl-CoA decarboxylase subunit alpha [EC:7.2.4.5]	1	1	FOAM	1	0.477121	0.960545	very high
HMMsoil83625	FOAM	prdF; proline racemase [EC:5.1.1.4]	1	1	FOAM	1	0.477121	0.960545	very high
HMMsoil108086	FOAM	cysP; sulfate/thiosulfate transport system substrate-binding protein	1	1	FOAM	1	0.477121	0.960545	very high
HMMsoil112505	FOAM	prdF; proline racemase [EC:5.1.1.4]	1	1	FOAM	1	0.477121	0.960545	very high
HMMsoil39461	FOAM	yqgE; MFS transporter, YQGE family, putative transporter	1	1	FOAM	1	0.477121	0.960545	very high
HMMsoil51180	FOAM	gcdA; glutaconyl-CoA decarboxylase subunit alpha [EC:7.2.4.5]	1	1	FOAM	1	0.477121	0.960545	very high
HMMsoil10813	FOAM	pheB; chorismate mutase [EC:5.4.99.5]	1	1	FOAM	1	0.477121	0.960545	very high
HMMsoil113786	FOAM	cysP; sulfate/thiosulfate transport system substrate-binding protein	1	1	FOAM	1	0.477121	0.960545	very high
HMMsoil51064	FOAM	prdF; proline racemase [EC:5.1.1.4]	1	1	FOAM	1	0.477121	0.960545	very high
HMMsoil112070	FOAM	cysP; sulfate/thiosulfate transport system substrate-binding protein	1	1	FOAM	1	0.477121	0.960545	very high
HMMsoil65357	FOAM	narT; MFS transporter, NNP family, putative nitrate transporter	1	1	FOAM	1	0.477121	0.960545	very high
HMMsoil79631	FOAM	cysP; sulfate/thiosulfate transport system substrate-binding protein	1	1	FOAM	1	0.477121	0.960545	very high
HMMsoil76200	FOAM	gcdA; glutaconyl-CoA decarboxylase subunit alpha [EC:7.2.4.5]	1	1	FOAM	1	0.477121	0.960545	very high
HMMsoil6494	FOAM	pheB; chorismate mutase [EC:5.4.99.5]	1	1	FOAM	1	0.477121	0.960545	very high
HMMsoil136367	FOAM	yqgE; MFS transporter, YQGE family, putative transporter	1	1	FOAM	1	0.477121	0.960545	very high
HMMsoil34552	FOAM	gcdA; glutaconyl-CoA decarboxylase subunit alpha [EC:7.2.4.5]	1	1	FOAM	1	0.477121	0.960545	very high
HMMsoil132789	FOAM	cysP; sulfate/thiosulfate transport system substrate-binding protein	1	1	FOAM	1	0.477121	0.960545	very high
HMMsoil38030	FOAM	prdF; proline racemase [EC:5.1.1.4]	1	1	FOAM	1	0.477121	0.960545	very high
HMMsoil10607	FOAM	prdF; proline racemase [EC:5.1.1.4]	1	1	FOAM	1	0.477121	0.960545	very high
HMMsoil93764	FOAM	mtnK; 5-methylthioribose kinase [EC:2.7.1.100]	1	1	FOAM	1	0.477121	0.960545	very high
HMMsoil37527	FOAM	gcdA; glutaconyl-CoA decarboxylase subunit alpha [EC:7.2.4.5]	1	1	FOAM	1	0.477121	0.960545	very high
HMMsoil34391	FOAM	cysP; sulfate/thiosulfate transport system substrate-binding protein	1	1	FOAM	1	0.477121	0.960545	very high
HMMsoil123775	FOAM	gcdA; glutaconyl-CoA decarboxylase subunit alpha [EC:7.2.4.5]	1	1	FOAM	1	0.477121	0.960545	very high
HMMsoil97352	FOAM	prdF; proline racemase [EC:5.1.1.4]	1	1	FOAM	1	0.477121	0.960545	very high
HMMsoil55977	FOAM	pheB; chorismate mutase [EC:5.4.99.5]	1	1	FOAM	1	0.477121	0.960545	very high
HMMsoil113157	FOAM	cysP; sulfate/thiosulfate transport system substrate-binding protein	1	1	FOAM	1	0.477121	0.960545	very high
HMMsoil20935	FOAM	narT; MFS transporter, NNP family, putative nitrate transporter	1	1	FOAM	1	0.477121	0.960545	very high
HMMsoil27665	FOAM	cysP; sulfate/thiosulfate transport system substrate-binding protein	1	1	FOAM	1	0.477121	0.960545	very high
HMMsoil16552	FOAM	hxlA; 3-hexulose-6-phosphate synthase [EC:4.1.2.43]; fae-hps; bifunctional enzyme Fae/Hps [EC:4.2.1.147] [EC:4.1.2.43]; fae; 5,6,7,8-tetrahydromethanopterin hydro-lyase [EC:4.2.1.147]	6	6	FOAM	1	0.592717	0.95074	very high
K16306	KEGG	K16306; fructose-bisphosphate aldolase / 2-amino-3,7-dideoxy-D-threo-hept-6-ulosonate synthase [EC:4.1.2.13 2.2.1.10]	5	5	KEGG	1	0.60206	0.949943	very high
K01962	KEGG	accA; acetyl-CoA carboxylase carboxyl transferase subunit alpha [EC:6.4.1.2 2.1.3.15]	4	4	KEGG	1	0.60206	0.949943	very high
K03922	KEGG	desA2; acyl-[acyl-carrier protein] desaturase [EC:1.14.19.2 1.14.19.-]	4	4	KEGG	1	0.60206	0.949943	very high
K03921	KEGG	FAB2, SSI2, desA1; acyl-[acyl-carrier protein] desaturase [EC:1.14.19.2 1.14.19.11 1.14.19.26]	4	4	KEGG	1	0.60206	0.949943	very high
K01677	KEGG	E4.2.1.2AA, fumA; fumarate hydratase subunit alpha [EC:4.2.1.2]	3	3	KEGG	1	0.60206	0.949943	very high
K15918	KEGG	GLYK; D-glycerate 3-kinase [EC:2.7.1.31]	3	3	KEGG	1	0.60206	0.949943	very high
K00501	KEGG	TH; tyrosine 3-monooxygenase [EC:1.14.16.2]	3	3	KEGG	1	0.60206	0.949943	very high
K00500	KEGG	phhA, PAH; phenylalanine-4-hydroxylase [EC:1.14.16.1]	3	3	KEGG	1	0.60206	0.949943	very high
K16009	KEGG	oleGII; glycosyltransferase OleGII	3	3	KEGG	1	0.60206	0.949943	very high
K00198	KEGG	cooS, acsA; anaerobic carbon-monoxide dehydrogenase catalytic subunit [EC:1.2.7.4]	3	3	KEGG	1	0.60206	0.949943	very high
K00198	METABOLIC	anaerobic carbon-monoxide dehydrogenase catalytic subunit	3	3	KEGG	1	0.60206	0.949943	very high
K02761	KEGG	celB, chbC; cellobiose PTS system EIIC component	3	3	KEGG	1	0.60206	0.949943	very high
K02760	KEGG	celA, chbB; cellobiose PTS system EIIB component [EC:2.7.1.196 2.7.1.205]	3	3	KEGG	1	0.60206	0.949943	very high
K02788	KEGG	lacE; lactose PTS system EIICB component [EC:2.7.1.207]	3	3	KEGG	1	0.60206	0.949943	very high
K02771	KEGG	levG; fructose PTS system EIID component	3	3	KEGG	1	0.60206	0.949943	very high
K02769	KEGG	fruAb; fructose PTS system EIIB component [EC:2.7.1.202]	3	3	KEGG	1	0.60206	0.949943	very high
K02800	KEGG	mtlA, cmtA; mannitol PTS system EIICBA or EIICB component [EC:2.7.1.197]	3	3	KEGG	1	0.60206	0.949943	very high
K02815	KEGG	sorM, sorD; sorbose PTS system EIID component	3	3	KEGG	1	0.60206	0.949943	very high
K16846	KEGG	suyB; (2R)-sulfolactate sulfo-lyase subunit beta [EC:4.4.1.24]	2	2	KEGG	1	0.60206	0.949943	very high
K19507	KEGG	gfrB; fructoselysine/glucoselysine PTS system EIIB component [EC:2.7.1.-]	2	2	KEGG	1	0.60206	0.949943	very high
K20112	KEGG	gatA; galactose PTS system EIIA component [EC:2.7.1.204]	2	2	KEGG	1	0.60206	0.949943	very high
K13565	KEGG	LEPGT; 4-hydroxybenzoate geranyltransferase [EC:2.5.1.93]	2	2	KEGG	1	0.60206	0.949943	very high
K00502	KEGG	TPH1_2; tryptophan 5-monooxygenase [EC:1.14.16.4]	2	2	KEGG	1	0.60206	0.949943	very high
K00491	KEGG	nos; nitric-oxide synthase, bacterial [EC:1.14.14.47]	2	2	KEGG	1	0.60206	0.949943	very high
K19566	KEGG	elmGT; 8-demethyltetracenomycin C L-rhamnosyltransferase [EC:2.4.1.331]	2	2	KEGG	1	0.60206	0.949943	very high
K17321	KEGG	glpV; glycerol transport system substrate-binding protein	2	2	KEGG	1	0.60206	0.949943	very high
K13812	KEGG	fae-hps; bifunctional enzyme Fae/Hps [EC:4.2.1.147 4.1.2.43]	2	2	KEGG	1	0.60206	0.949943	very high
K15386	KEGG	APDB, CYP685A1; cytochrome P450 monooxygenase	2	2	KEGG	1	0.60206	0.949943	very high
K02195	KEGG	ccmC; heme exporter protein C	2	2	KEGG	1	0.60206	0.949943	very high
K10528	KEGG	HPL, CYP74B24; hydroperoxide lyase [EC:4.1.2.-]	2	2	KEGG	1	0.60206	0.949943	very high
K04989	KEGG	PKD1L3; polycystin 1L3	2	2	KEGG	1	0.60206	0.949943	very high
K10094	KEGG	cbiK; nickel transport protein	2	2	KEGG	1	0.60206	0.949943	very high
K02689	KEGG	psaA; photosystem I P700 chlorophyll a apoprotein A1 [EC:1.97.1.12]	2	2	KEGG	1	0.60206	0.949943	very high
K10221	KEGG	ligI; 2-pyrone-4,6-dicarboxylate lactonase [EC:3.1.1.57]	2	2	KEGG	1	0.60206	0.949943	very high
K10221	CAMPER	2-pyrone-4,6-dicarboxylate lactonase [EC:3.1.1.57]	2	2	KEGG	1	0.60206	0.949943	very high
K07308	KEGG	dmsC; anaerobic dimethyl sulfoxide reductase subunit C	2	2	KEGG	1	0.60206	0.949943	very high
K03621	KEGG	plsX; phosphate acyltransferase [EC:2.3.1.274]	2	2	KEGG	1	0.60206	0.949943	very high
K17831	KEGG	lodA; L-lysine 6-oxidase [EC:1.4.3.20]	1	1	KEGG	1	0.60206	0.949943	very high
K13263	KEGG	IF7GT; isoflavone 7-O-glucosyltransferase [EC:2.4.1.170]	1	1	KEGG	1	0.60206	0.949943	very high
K01685	KEGG	uxaA; altronate hydrolase [EC:4.2.1.7]	1	1	KEGG	1	0.60206	0.949943	very high
K00180	KEGG	iorB; indolepyruvate ferredoxin oxidoreductase, beta subunit [EC:1.2.7.8]	1	1	KEGG	1	0.60206	0.949943	very high
K16888	KEGG	ZACN; zinc-activated ligand-gated ion channel	1	1	KEGG	1	0.60206	0.949943	very high
K13629	KEGG	dsdX; D-serine transporter	1	1	KEGG	1	0.60206	0.949943	very high
K15939	KEGG	urdGT1b; glycosyltransferase [EC:2.4.1.-]	1	1	KEGG	1	0.60206	0.949943	very high
K00553	KEGG	PNMT; phenylethanolamine N-methyltransferase [EC:2.1.1.28]	1	1	KEGG	1	0.60206	0.949943	very high
K15876	KEGG	nrfH; cytochrome c nitrite reductase small subunit	1	1	KEGG	1	0.60206	0.949943	very high
K01725	KEGG	cynS; cyanate lyase [EC:4.2.1.104]	1	1	KEGG	1	0.60206	0.949943	very high
K15062	KEGG	ligY; OH-DDVA meta-cleavage compound hydrolase	1	1	KEGG	1	0.60206	0.949943	very high
K15062	CAMPER	OH-DDVA meta-cleavage compound hydrolase	1	1	KEGG	1	0.60206	0.949943	very high
K20443	KEGG	cetD; cetoniacytone B acyltransferase [EC:2.3.1.-]	1	1	KEGG	1	0.60206	0.949943	very high
K14193	KEGG	isdA; iron-regulated surface determinant protein A	1	1	KEGG	1	0.60206	0.949943	very high
K20450	KEGG	mgm; 2-methyleneglutarate mutase [EC:5.4.99.4]	1	1	KEGG	1	0.60206	0.949943	very high
K00686	KEGG	tgl; protein-glutamine gamma-glutamyltransferase [EC:2.3.2.13]	1	1	KEGG	1	0.60206	0.949943	very high
K20451	KEGG	mii; methylitaconate Delta-isomerase [EC:5.3.3.6]	1	1	KEGG	1	0.60206	0.949943	very high
K01686	KEGG	uxuA; mannonate dehydratase [EC:4.2.1.8]	1	1	KEGG	1	0.60206	0.949943	very high
K15938	KEGG	urdGT1c; glycosyltransferase	1	1	KEGG	1	0.60206	0.949943	very high
K15946	KEGG	aknS; aklavinone 7-alpha-L-rhodosaminyltransferase [EC:2.4.1.326]	1	1	KEGG	1	0.60206	0.949943	very high
K17949	KEGG	HDP; heme ligase [EC:4.99.1.8]	1	1	KEGG	1	0.60206	0.949943	very high
K13357	KEGG	SPO1; putative meiotic phospholipase SPO1 [EC:3.1.1.-]	1	1	KEGG	1	0.60206	0.949943	very high
K17724	KEGG	IRG1; aconitate decarboxylase [EC:4.1.1.6]	1	1	KEGG	1	0.60206	0.949943	very high
K14363	KEGG	TLT1; trem-like transcript 1 protein	1	1	KEGG	1	0.60206	0.949943	very high
K01770	KEGG	ispF; 2-C-methyl-D-erythritol 2,4-cyclodiphosphate synthase [EC:4.6.1.12]	1	1	KEGG	1	0.60206	0.949943	very high
K16514	KEGG	galD; 4-oxalomesaconate tautomerase [EC:5.3.2.8]	1	1	KEGG	1	0.60206	0.949943	very high
K16514	CAMPER	4-oxalomesaconate tautomerase [EC:5.3.2.8]	1	1	KEGG	1	0.60206	0.949943	very high
K15777	KEGG	DODA; 4,5-DOPA dioxygenase extradiol [EC:1.13.11.-]	1	1	KEGG	1	0.60206	0.949943	very high
K20583	KEGG	livD, parD; deacetylase [EC:3.5.1.-]	1	1	KEGG	1	0.60206	0.949943	very high
K20510	KEGG	madC; malonyl-S-ACP:biotin-protein carboxyltransferase subunit MadC [EC:2.1.3.10]	1	1	KEGG	1	0.60206	0.949943	very high
K18928	KEGG	lldE; L-lactate dehydrogenase complex protein LldE	1	1	KEGG	1	0.60206	0.949943	very high
K20837	KEGG	dnhA_B; 2,4-dinitroanisole O-demethylase [EC:3.3.2.14]	1	1	KEGG	1	0.60206	0.949943	very high
K20896	KEGG	TENA_E; formylaminopyrimidine deformylase / aminopyrimidine aminohydrolase [EC:3.5.1.- 3.5.99.-]	1	1	KEGG	1	0.60206	0.949943	very high
K20934	KEGG	K20934; hydrazine synthase subunit [EC:1.7.2.7]	1	1	KEGG	1	0.60206	0.949943	very high
K18290	KEGG	ich-Y; itaconyl-CoA hydratase [EC:4.2.1.56]	1	1	KEGG	1	0.60206	0.949943	very high
K16183	KEGG	ramA; [Co(II) methylated amine-specific corrinoid protein] reductase [EC:1.16.99.1]	1	1	KEGG	1	0.60206	0.949943	very high
K17226	KEGG	soxY; sulfur-oxidizing protein SoxY	1	1	KEGG	1	0.60206	0.949943	very high
K18203	KEGG	LCMT1; [phosphatase 2A protein]-leucine-carboxy methyltransferase [EC:2.1.1.233]	1	1	KEGG	1	0.60206	0.949943	very high
K02190	KEGG	cbiK; sirohydrochlorin cobaltochelatase [EC:4.99.1.3]	1	1	KEGG	1	0.60206	0.949943	very high
K00376	KEGG	nosZ; nitrous-oxide reductase [EC:1.7.2.4]	1	1	KEGG	1	0.60206	0.949943	very high
K16259	KEGG	mxaL; mxaL protein	1	1	KEGG	1	0.60206	0.949943	very high
K21309	KEGG	soeC; sulfite dehydrogenase (quinone) subunit SoeC	1	1	KEGG	1	0.60206	0.949943	very high
K02224	KEGG	cobB-cbiA; cobyrinic acid a,c-diamide synthase [EC:6.3.5.9 6.3.5.11]	1	1	KEGG	1	0.60206	0.949943	very high
K21479	KEGG	cbiH60; cobalt-factor III methyltransferase [EC:2.1.1.272]	1	1	KEGG	1	0.60206	0.949943	very high
K02231	KEGG	cobP, cobU; adenosylcobinamide kinase / adenosylcobinamide-phosphate guanylyltransferase [EC:2.7.1.156 2.7.7.62]	1	1	KEGG	1	0.60206	0.949943	very high
K16239	KEGG	bsdC; 4-hydroxybenzoate decarboxylase subunit C [EC:4.1.1.61]	1	1	KEGG	1	0.60206	0.949943	very high
K16239	CAMPER	4-hydroxybenzoate decarboxylase subunit C [EC:4.1.1.61]	1	1	KEGG	1	0.60206	0.949943	very high
K15356	KEGG	GONST1_2, VRG4; GDP-mannose transporter	1	1	KEGG	1	0.60206	0.949943	very high
K21568	KEGG	PLR; pinoresinol/lariciresinol reductase [EC:1.23.1.1 1.23.1.2 1.23.1.3 1.23.1.4]	1	1	KEGG	1	0.60206	0.949943	very high
K21568	CAMPER	pinoresinol/lariciresinol reductase [EC:1.23.1.1 1.23.1.2 1.23.1.3 1.23.1.4]	1	1	KEGG	1	0.60206	0.949943	very high
K18287	KEGG	griI; 2-amino-4,5-dihydroxy-6-oxo-7-(phosphooxy)heptanoate synthase [EC:4.1.2.56]	1	1	KEGG	1	0.60206	0.949943	very high
K14714	KEGG	SLC39A8, ZIP8; solute carrier family 39 (zinc transporter), member 8	1	1	KEGG	1	0.60206	0.949943	very high
K01974	KEGG	RTCA, rtcA; RNA 3'-terminal phosphate cyclase (ATP) [EC:6.5.1.4]	1	1	KEGG	1	0.60206	0.949943	very high
K21150	KEGG	SSL-3; botryococcene synthase [EC:1.3.1.97]	1	1	KEGG	1	0.60206	0.949943	very high
K16954	KEGG	mtsA; methylthiol:coenzyme M methyltransferase [EC:2.1.1.251]	1	1	KEGG	1	0.60206	0.949943	very high
K12724	KEGG	cloN7, couN7; clorobiocin/coumermycin A biosynthesis protein CloN7/CouN7	1	1	KEGG	1	0.60206	0.949943	very high
K15527	KEGG	K15527; cysteate synthase [EC:2.5.1.76]	1	1	KEGG	1	0.60206	0.949943	very high
K14422	KEGG	msaD; malonate semialdehyde decarboxylase [EC:4.1.1.-]	1	1	KEGG	1	0.60206	0.949943	very high
K18861	KEGG	K18861; 4-hydroxybutyrate---CoA ligase (AMP-forming) [EC:6.2.1.40]	1	1	KEGG	1	0.60206	0.949943	very high
K18861	METABOLIC	4-hydroxybutyrate---CoA ligase (ADP-forming)	1	1	KEGG	1	0.60206	0.949943	very high
K18915	KEGG	feR; ferric-chelate reductase [NAD(P)H] [EC:1.16.1.10]	1	1	KEGG	1	0.60206	0.949943	very high
K16967	KEGG	dmoA; dimethyl-sulfide monooxygenase [EC:1.14.13.131]	1	1	KEGG	1	0.60206	0.949943	very high
K16967	METABOLIC	dimethyl-sulfide monooxygenase subunit A	1	1	KEGG	1	0.60206	0.949943	very high
K12747	KEGG	cefG; deacetylcephalosporin-C acetyltransferase [EC:2.3.1.175]	1	1	KEGG	1	0.60206	0.949943	very high
K21151	KEGG	SSL-1; presqualene diphosphate synthase [EC:2.5.1.103]	1	1	KEGG	1	0.60206	0.949943	very high
K01032	KEGG	pcaJ; 3-oxoadipate CoA-transferase, beta subunit [EC:2.8.3.6]	1	1	KEGG	1	0.60206	0.949943	very high
K21149	KEGG	SSL-2; botryococcus squalene synthase [EC:1.3.1.96]	1	1	KEGG	1	0.60206	0.949943	very high
K21231	KEGG	bciB; 3,8-divinyl protochlorophyllide a 8-vinyl-reductase (ferredoxin) [EC:1.3.7.13]	1	1	KEGG	1	0.60206	0.949943	very high
K12705	KEGG	novO, couO; 8-demethylnovobiocic acid C8-methyltransferase [EC:2.1.1.284]	1	1	KEGG	1	0.60206	0.949943	very high
K18479	KEGG	yihS; sulfoquinovose isomerase [EC:5.3.1.31]	1	1	KEGG	1	0.60206	0.949943	very high
K20430	KEGG	acbS; glycosyltransferase AcbS [EC:2.4.-.-]	1	1	KEGG	1	0.60206	0.949943	very high
K19551	KEGG	pelC; pectate lyase C [EC:4.2.2.2 4.2.2.10]	1	1	KEGG	1	0.60206	0.949943	very high
K01720	KEGG	prpD; 2-methylcitrate dehydratase [EC:4.2.1.79]	1	1	KEGG	1	0.60206	0.949943	very high
K14330	KEGG	K14330; fatty aldehyde-generating acyl-ACP reductase [EC:1.2.1.80]	1	1	KEGG	1	0.60206	0.949943	very high
K01708	KEGG	garD; galactarate dehydratase [EC:4.2.1.42]	1	1	KEGG	1	0.60206	0.949943	very high
K20418	KEGG	ido; L-isoleucine 4-hydroxylase [EC:1.14.11.45]	1	1	KEGG	1	0.60206	0.949943	very high
K01712	KEGG	hutU, UROC1; urocanate hydratase [EC:4.2.1.49]	1	1	KEGG	1	0.60206	0.949943	very high
K15285	KEGG	SLC35E3; solute carrier family 35, member E3	1	1	KEGG	1	0.60206	0.949943	very high
K18397	KEGG	LTMK; cytochrome P450 monooxygenase [EC:1.14.21.-]	1	1	KEGG	1	0.60206	0.949943	very high
K12658	KEGG	lhpA; 4-hydroxyproline epimerase [EC:5.1.1.8]	1	1	KEGG	1	0.60206	0.949943	very high
K00982	KEGG	glnE; [glutamine synthetase] adenylyltransferase / [glutamine synthetase]-adenylyl-L-tyrosine phosphorylase [EC:2.7.7.42 2.7.7.89]	1	1	KEGG	1	0.60206	0.949943	very high
K24009	KEGG	soxB; cytochrome aa3-type oxidase subunit I [EC:7.1.1.4]	1	1	KEGG	1	0.60206	0.949943	very high
K24139	KEGG	PILS, ECM3; auxin efflux carrier family protein	1	1	KEGG	1	0.60206	0.949943	very high
K06982	KEGG	pok; pantoate kinase [EC:2.7.1.169]	1	1	KEGG	1	0.60206	0.949943	very high
K07160	KEGG	pxpA; 5-oxoprolinase (ATP-hydrolysing) subunit A [EC:3.5.2.9]	1	1	KEGG	1	0.60206	0.949943	very high
K24008	KEGG	soxC; cytochrome aa3-type oxidase subunit III	1	1	KEGG	1	0.60206	0.949943	very high
K04846	KEGG	SCN2B; voltage-gated sodium channel type II beta	1	1	KEGG	1	0.60206	0.949943	very high
K04841	KEGG	SCN9A, NAV1.7; voltage-gated sodium channel type IX alpha	1	1	KEGG	1	0.60206	0.949943	very high
K04839	KEGG	SCN7A, SCN6A; voltage-gated sodium channel type VII alpha	1	1	KEGG	1	0.60206	0.949943	very high
K04836	KEGG	SCN3A, NAV1.3; voltage-gated sodium channel type III alpha	1	1	KEGG	1	0.60206	0.949943	very high
K06203	KEGG	cysZ; CysZ protein	1	1	KEGG	1	0.60206	0.949943	very high
K09252	KEGG	FAEB; feruloyl esterase [EC:3.1.1.73]	1	1	KEGG	1	0.60206	0.949943	very high
K09252	CAMPER	feruloyl esterase [EC:3.1.1.73]	1	1	KEGG	1	0.60206	0.949943	very high
K25623	KEGG	ltp2; 17-hydroxy-3-oxo-4-pregnene-20-carboxyl-CoA lyase [EC:4.1.3.-]	1	1	KEGG	1	0.60206	0.949943	very high
K09483	KEGG	quiC; 3-dehydroshikimate dehydratase [EC:4.2.1.118]	1	1	KEGG	1	0.60206	0.949943	very high
K26495	KEGG	UGT91AP1; beta-1,3-glucosyltransferase [EC:2.4.1.-]	1	1	KEGG	1	0.60206	0.949943	very high
K05934	KEGG	cobJ, cbiH; precorrin-3B C17-methyltransferase / cobalt-factor III methyltransferase [EC:2.1.1.131 2.1.1.272]	1	1	KEGG	1	0.60206	0.949943	very high
K27148	KEGG	nod; nitric oxide dismutase	1	1	KEGG	1	0.60206	0.949943	very high
K02379	KEGG	fdhD; FdhD protein	1	1	KEGG	1	0.60206	0.949943	very high
K21863	KEGG	NALCN; sodium leak channel non-selective protein	1	1	KEGG	1	0.60206	0.949943	very high
K22113	KEGG	ddaG; fumarate---(S)-2,3-diaminopropanoate ligase [EC:6.3.2.46]	1	1	KEGG	1	0.60206	0.949943	very high
K12346	KEGG	SMF; metal iron transporter	1	1	KEGG	1	0.60206	0.949943	very high
K21992	KEGG	mbtK; lysine N-acyltransferase [EC:2.3.1.-]	1	1	KEGG	1	0.60206	0.949943	very high
K02568	KEGG	napB; nitrate reductase (cytochrome), electron transfer subunit	1	1	KEGG	1	0.60206	0.949943	very high
K21978	KEGG	E4.2.3.97; (-)-delta-cadinene synthase [EC:4.2.3.97]	1	1	KEGG	1	0.60206	0.949943	very high
K02276	KEGG	coxC, ctaE; cytochrome c oxidase subunit III [EC:7.1.1.9]	1	1	KEGG	1	0.60206	0.949943	very high
K21791	KEGG	redJ; thioesterase	1	1	KEGG	1	0.60206	0.949943	very high
K22082	KEGG	mgsB; methylamine---glutamate N-methyltransferase subunit B [EC:2.1.1.21]	1	1	KEGG	1	0.60206	0.949943	very high
K22058	KEGG	COP4; cubebol/beta-copaene/beta-cubebene/(+)-sativene synthase [EC:4.2.3.91 4.2.3.127 4.2.3.128 4.2.3.129]	1	1	KEGG	1	0.60206	0.949943	very high
K02305	KEGG	norC; nitric oxide reductase subunit C	1	1	KEGG	1	0.60206	0.949943	very high
K22024	KEGG	pdxA2; 4-phospho-D-threonate 3-dehydrogenase / 4-phospho-D-erythronate 3-dehydrogenase [EC:1.1.1.408 1.1.1.409]	1	1	KEGG	1	0.60206	0.949943	very high
K25118	KEGG	isdC; iron-regulated surface determinant protein C	1	1	KEGG	1	0.60206	0.949943	very high
K05340	KEGG	glcU; glucose uptake protein	1	1	KEGG	1	0.60206	0.949943	very high
K08963	KEGG	mtnA; methylthioribose-1-phosphate isomerase [EC:5.3.1.23]	1	1	KEGG	1	0.60206	0.949943	very high
K25356	KEGG	ANGPTL1, ANG3; angiopoietin-related protein 1	1	1	KEGG	1	0.60206	0.949943	very high
K24611	KEGG	AMMECR1, AMMECR1L; AMME syndrome candidate gene 1 protein	1	1	KEGG	1	0.60206	0.949943	very high
K21834	KEGG	dgcB; N,N-dimethylglycine/sarcosine dehydrogenase ferredoxin subunit	1	1	KEGG	1	0.60206	0.949943	very high
K25043	KEGG	LGK; levoglucosan kinase [EC:2.7.1.232]	1	1	KEGG	1	0.60206	0.949943	very high
K24671	KEGG	mne; mannose 2-epimerase [EC:5.1.3.44]	1	1	KEGG	1	0.60206	0.949943	very high
K10212	KEGG	crtO; glycosyl-4,4'-diaponeurosporenoate acyltransferase [EC:2.3.1.-]	1	1	KEGG	1	0.60206	0.949943	very high
K24788	KEGG	HPDL; 4-hydroxyphenylpyruvate dioxygenase-like protein [EC:1.13.-.-]	1	1	KEGG	1	0.60206	0.949943	very high
K08699	KEGG	ccmN; carbon dioxide concentrating mechanism protein CcmN	1	1	KEGG	1	0.60206	0.949943	very high
K08685	KEGG	qhpA; quinohemoprotein amine dehydrogenase [EC:1.4.9.1]	1	1	KEGG	1	0.60206	0.949943	very high
K04017	KEGG	nrfF; formate-dependent nitrite reductase complex subunit NrfF	1	1	KEGG	1	0.60206	0.949943	very high
K10855	KEGG	acxA; acetone carboxylase, beta subunit [EC:6.4.1.6]	1	1	KEGG	1	0.60206	0.949943	very high
K04561	KEGG	norB; nitric oxide reductase subunit B [EC:1.7.2.5]	1	1	KEGG	1	0.60206	0.949943	very high
K23459	KEGG	KLRA, LY49; killer cell lectin-like receptor subfamily A	1	1	KEGG	1	0.60206	0.949943	very high
K11055	KEGG	cylJ; CylJ protein	1	1	KEGG	1	0.60206	0.949943	very high
K22220	KEGG	dszA; dibenzothiophene sulfone monooxygenase [EC:1.14.14.22]	1	1	KEGG	1	0.60206	0.949943	very high
K04102	KEGG	pht5; 4,5-dihydroxyphthalate decarboxylase [EC:4.1.1.55]	1	1	KEGG	1	0.60206	0.949943	very high
K04102	CAMPER	4,5-dihydroxyphthalate decarboxylase [EC:4.1.1.55]	1	1	KEGG	1	0.60206	0.949943	very high
K23735	KEGG	LIPT2, LIP2; lipoyl(octanoyl) transferase 2 [EC:2.3.1.181]	1	1	KEGG	1	0.60206	0.949943	very high
K08226	KEGG	pucC; MFS transporter, BCD family, chlorophyll transporter	1	1	KEGG	1	0.60206	0.949943	very high
K03779	KEGG	ttdA; L(+)-tartrate dehydratase alpha subunit [EC:4.2.1.32]	1	1	KEGG	1	0.60206	0.949943	very high
K03891	KEGG	qcrB; quinol---cytochrome-c reductase cytochrome b subunit [EC:7.1.1.8]	1	1	KEGG	1	0.60206	0.949943	very high
K03780	KEGG	ttdB; L(+)-tartrate dehydratase beta subunit [EC:4.2.1.32]	1	1	KEGG	1	0.60206	0.949943	very high
K23155	KEGG	crtEb; lycopene elongase/hydratase (flavuxanthin-forming) [EC:2.5.1.149]	1	1	KEGG	1	0.60206	0.949943	very high
K23152	KEGG	LOS; lycopaoctaene synthase [EC:2.5.1.148]	1	1	KEGG	1	0.60206	0.949943	very high
K11202	KEGG	fryB; fructose-like PTS system EIIB component [EC:2.7.1.-]	1	1	KEGG	1	0.60206	0.949943	very high
K03526	KEGG	gcpE, ispG; (E)-4-hydroxy-3-methylbut-2-enyl-diphosphate synthase [EC:1.17.7.1 1.17.7.3]	1	1	KEGG	1	0.60206	0.949943	very high
K03521	KEGG	fixA, etfB; electron transfer flavoprotein beta subunit	1	1	KEGG	1	0.60206	0.949943	very high
K22911	KEGG	TH2; thiamine phosphate phosphatase / amino-HMP aminohydrolase [EC:3.1.3.100 3.5.99.-]	1	1	KEGG	1	0.60206	0.949943	very high
K23030	KEGG	E4.2.3.170; 4-epi-cubebol synthase [EC:4.2.3.170]	1	1	KEGG	1	0.60206	0.949943	very high
K22979	KEGG	geoA; (+)-eremophilene synthase [EC:4.2.3.164]	1	1	KEGG	1	0.60206	0.949943	very high
K03644	KEGG	lipA, LIAS, LIP1, LIP5; lipoyl synthase [EC:2.8.1.8]	1	1	KEGG	1	0.60206	0.949943	very high
K23275	KEGG	fdhC; fructose 5-dehydrogenase cytochrome subunit	1	1	KEGG	1	0.60206	0.949943	very high
K05782	KEGG	benE; benzoate membrane transport protein	1	1	KEGG	1	0.60206	0.949943	very high
K03389	KEGG	hdrB2; heterodisulfide reductase subunit B2 [EC:1.8.7.3 1.8.98.4 1.8.98.5 1.8.98.6]	1	1	KEGG	1	0.60206	0.949943	very high
K08022	KEGG	ALOX15B; arachidonate 15-lipoxygenase (second type) / 8-lipoxygenase (S-type) [EC:1.13.11.33 1.13.11.-]	1	1	KEGG	1	0.60206	0.949943	very high
K03393	KEGG	pacX; phenylalanine 3-monooxygenase [EC:1.14.16.7]	1	1	KEGG	1	0.60206	0.949943	very high
K22596	KEGG	GGCT; gamma-glutamylcyclotransferase, plant [EC:4.3.2.9]	1	1	KEGG	1	0.60206	0.949943	very high
K09121	KEGG	larC; pyridinium-3,5-bisthiocarboxylic acid mononucleotide nickel chelatase [EC:4.99.1.12]	1	1	KEGG	1	0.60206	0.949943	very high
K22570	KEGG	AF480; 5-dehydro-6-demethoxyfumagillol dioxygenase [EC:1.14.11.82]	1	1	KEGG	1	0.60206	0.949943	very high
K25722	KEGG	PRG3; proteoglycan 3	1	1	KEGG	1	0.60206	0.949943	very high
K06726	KEGG	rbsD; D-ribose pyranase [EC:5.4.99.62]	1	1	KEGG	1	0.60206	0.949943	very high
K06718	KEGG	ectA; L-2,4-diaminobutyric acid acetyltransferase [EC:2.3.1.178]	1	1	KEGG	1	0.60206	0.949943	very high
K26058	KEGG	smoC, squD; sulfoquinovose monooxygenase [EC:1.14.14.181]	1	1	KEGG	1	0.60206	0.949943	very high
K22181	KEGG	fqoN; F420H2:quinone oxidoreductase subunit N [EC:1.1.98.4]	1	1	KEGG	1	0.60206	0.949943	very high
K02832	KEGG	RAIDD; CASP2 and RIPK1 domain containing adaptor with death domain	1	1	KEGG	1	0.60206	0.949943	very high
K22571	KEGG	AF390-400, fmaD; 5-dehydro-6-demethoxy-6-hydroxyfumagillol O-methyltransferase [EC:2.1.1.387]	1	1	KEGG	1	0.60206	0.949943	very high
K11537	KEGG	xapB; MFS transporter, NHS family, xanthosine permease	1	1	KEGG	1	0.60206	0.949943	very high
K02859	KEGG	ribT; riboflavin biosynthesis RibT protein	1	1	KEGG	1	0.60206	0.949943	very high
K03340	KEGG	dapdh; diaminopimelate dehydrogenase [EC:1.4.1.16]	1	1	KEGG	1	0.60206	0.949943	very high
K22740	KEGG	PSOD; pseurotin biosynthesis cytochrome P450 monooxygenase	1	1	KEGG	1	0.60206	0.949943	very high
PF07994.19	Pfam	Myo-inositol-1-phosphate synthase	3	3	GO	1	0.60206	0.949943	very high
PF04107.19	Pfam	Glutamate-cysteine ligase family 2(GCS2)	2	2	GO	1	0.60206	0.949943	very high
PF03405.21	Pfam	Fatty acid desaturase	2	2	GO	1	0.60206	0.949943	very high
PF02898.22	Pfam	Nitric oxide synthase, oxygenase domain	2	2	GO	1	0.60206	0.949943	very high
PF05035.18	Pfam	2-keto-3-deoxy-galactonokinase	2	2	GO	1	0.60206	0.949943	very high
PF02542.22	Pfam	YgbB family	2	2	GO	1	0.60206	0.949943	very high
PF06180.17	Pfam	Cobalt chelatase (CbiK)	2	2	GO	1	0.60206	0.949943	very high
PF02544.22	Pfam	3-oxo-5-alpha-steroid 4-dehydrogenase	2	2	GO	1	0.60206	0.949943	very high
PF01225.31	Pfam	Mur ligase family, catalytic domain	2	2	GO	1	0.60206	0.949943	very high
PF00116.27	Pfam	Cytochrome C oxidase subunit II, periplasmic domain	2	2	GO	1	0.60206	0.949943	very high
PF03141.23	Pfam	Putative S-adenosyl-L-methionine-dependent methyltransferase	1	1	GO	1	0.60206	0.949943	very high
PF00686.26	Pfam	Starch binding domain	1	1	GO	1	0.60206	0.949943	very high
PF06610.19	Pfam	L-alanine exporter	1	1	GO	1	0.60206	0.949943	very high
PF04898.21	Pfam	Glutamate synthase central domain	1	1	GO	1	0.60206	0.949943	very high
PF02934.21	Pfam	GatB/GatE catalytic domain	1	1	GO	1	0.60206	0.949943	very high
PF04976.18	Pfam	DMSO reductase anchor subunit (DmsC)	1	1	GO	1	0.60206	0.949943	very high
PF00510.24	Pfam	Cytochrome c oxidase subunit III	1	1	GO	1	0.60206	0.949943	very high
PF05681.20	Pfam	Fumarate hydratase (Fumerase)	1	1	GO	1	0.60206	0.949943	very high
PF00351.27	Pfam	Biopterin-dependent aromatic amino acid hydroxylase	1	1	GO	1	0.60206	0.949943	very high
PF06821.20	Pfam	Serine hydrolase	1	1	GO	1	0.60206	0.949943	very high
PF02829.21	Pfam	3H domain	1	1	GO	1	0.60206	0.949943	very high
PF06130.19	Pfam	Phosphate propanoyltransferase	1	1	GO	1	0.60206	0.949943	very high
PF06839.18	Pfam	GRF zinc finger	1	1	GO	1	0.60206	0.949943	very high
PF16411.11	Pfam	SusF/SusE starch specific CBMs	1	1	GO	1	0.60206	0.949943	very high
PF18927.6	Pfam	Glycosyl-4,4'-diaponeurosporenoate acyltransferase	1	1	GO	1	0.60206	0.949943	very high
PF00223.25	Pfam	Photosystem I psaA/psaB protein	1	1	GO	1	0.60206	0.949943	very high
PF07967.20	Pfam	NuBaID N-terminal domain (aka zf-C3HC)	1	1	GO	1	0.60206	0.949943	very high
PF02634.22	Pfam	FdhD/NarQ family	1	1	GO	1	0.60206	0.949943	very high
PF09478.17	Pfam	Carbohydrate binding domain CBM49	1	1	GO	1	0.60206	0.949943	very high
PF04362.20	Pfam	Bacterial Fe(2+) trafficking	1	1	GO	1	0.60206	0.949943	very high
HMMsoil72138	FOAM	hdrB2; heterodisulfide reductase subunit B2 [EC:1.8.7.3] [EC:1.8.98.4] [EC:1.8.98.5] [EC:1.8.98.6]	7	7	FOAM	1	0.60206	0.949943	very high
HMMsoil9676	FOAM	hdrB2; heterodisulfide reductase subunit B2 [EC:1.8.7.3] [EC:1.8.98.4] [EC:1.8.98.5] [EC:1.8.98.6]	7	7	FOAM	1	0.60206	0.949943	very high
HMMsoil29688	FOAM	hdrB2; heterodisulfide reductase subunit B2 [EC:1.8.7.3] [EC:1.8.98.4] [EC:1.8.98.5] [EC:1.8.98.6]	7	7	FOAM	1	0.60206	0.949943	very high
HMMsoil27277	FOAM	hdrB2; heterodisulfide reductase subunit B2 [EC:1.8.7.3] [EC:1.8.98.4] [EC:1.8.98.5] [EC:1.8.98.6]	7	7	FOAM	1	0.60206	0.949943	very high
HMMsoil37021	FOAM	hdrB2; heterodisulfide reductase subunit B2 [EC:1.8.7.3] [EC:1.8.98.4] [EC:1.8.98.5] [EC:1.8.98.6]	7	7	FOAM	1	0.60206	0.949943	very high
HMMsoil12800	FOAM	hdrB2; heterodisulfide reductase subunit B2 [EC:1.8.7.3] [EC:1.8.98.4] [EC:1.8.98.5] [EC:1.8.98.6]	7	7	FOAM	1	0.60206	0.949943	very high
HMMsoil21378	FOAM	hdrB2; heterodisulfide reductase subunit B2 [EC:1.8.7.3] [EC:1.8.98.4] [EC:1.8.98.5] [EC:1.8.98.6]	7	7	FOAM	1	0.60206	0.949943	very high
HMMsoil7793	FOAM	hdrB2; heterodisulfide reductase subunit B2 [EC:1.8.7.3] [EC:1.8.98.4] [EC:1.8.98.5] [EC:1.8.98.6]	7	7	FOAM	1	0.60206	0.949943	very high
HMMsoil73740	FOAM	hdrB2; heterodisulfide reductase subunit B2 [EC:1.8.7.3] [EC:1.8.98.4] [EC:1.8.98.5] [EC:1.8.98.6]	7	7	FOAM	1	0.60206	0.949943	very high
HMMsoil49468	FOAM	hdrB2; heterodisulfide reductase subunit B2 [EC:1.8.7.3] [EC:1.8.98.4] [EC:1.8.98.5] [EC:1.8.98.6]	7	7	FOAM	1	0.60206	0.949943	very high
HMMsoil50633	FOAM	hdrB2; heterodisulfide reductase subunit B2 [EC:1.8.7.3] [EC:1.8.98.4] [EC:1.8.98.5] [EC:1.8.98.6]	7	7	FOAM	1	0.60206	0.949943	very high
HMMsoil11449	FOAM	hdrB2; heterodisulfide reductase subunit B2 [EC:1.8.7.3] [EC:1.8.98.4] [EC:1.8.98.5] [EC:1.8.98.6]	7	7	FOAM	1	0.60206	0.949943	very high
HMMsoil66780	FOAM	hdrB2; heterodisulfide reductase subunit B2 [EC:1.8.7.3] [EC:1.8.98.4] [EC:1.8.98.5] [EC:1.8.98.6]	7	7	FOAM	1	0.60206	0.949943	very high
HMMsoil85072	FOAM	hdrB2; heterodisulfide reductase subunit B2 [EC:1.8.7.3] [EC:1.8.98.4] [EC:1.8.98.5] [EC:1.8.98.6]	7	7	FOAM	1	0.60206	0.949943	very high
HMMsoil87672	FOAM	hdrB2; heterodisulfide reductase subunit B2 [EC:1.8.7.3] [EC:1.8.98.4] [EC:1.8.98.5] [EC:1.8.98.6]	7	7	FOAM	1	0.60206	0.949943	very high
HMMsoil86979	FOAM	hdrB2; heterodisulfide reductase subunit B2 [EC:1.8.7.3] [EC:1.8.98.4] [EC:1.8.98.5] [EC:1.8.98.6]	7	7	FOAM	1	0.60206	0.949943	very high
HMMsoil90249	FOAM	hdrB2; heterodisulfide reductase subunit B2 [EC:1.8.7.3] [EC:1.8.98.4] [EC:1.8.98.5] [EC:1.8.98.6]	7	7	FOAM	1	0.60206	0.949943	very high
HMMsoil84308	FOAM	hdrB2; heterodisulfide reductase subunit B2 [EC:1.8.7.3] [EC:1.8.98.4] [EC:1.8.98.5] [EC:1.8.98.6]	7	7	FOAM	1	0.60206	0.949943	very high
HMMsoil16103	FOAM	Mannitol-specific II component [mD:m00274]; mtlA, cmtA; mannitol PTS system EIICBA or EIICB component [EC:2.7.1.197]; Lactose; Sucrose; Maltose; Starch; Mannose; Galactose	6	6	FOAM	1	0.60206	0.949943	very high
HMMsoil1312	FOAM	Mannitol-specific II component [mD:m00274]; mtlA, cmtA; mannitol PTS system EIICBA or EIICB component [EC:2.7.1.197]; Lactose; Sucrose; Maltose; Starch; Mannose; Galactose	6	6	FOAM	1	0.60206	0.949943	very high
HMMsoil15666	FOAM	Mannitol-specific II component [mD:m00274]; mtlA, cmtA; mannitol PTS system EIICBA or EIICB component [EC:2.7.1.197]; Lactose; Sucrose; Maltose; Starch; Mannose; Galactose	6	6	FOAM	1	0.60206	0.949943	very high
HMMsoil15655	FOAM	Lactose-specific; lacE; lactose PTS system EIICB component [EC:2.7.1.207]; Lactose; Sucrose; Maltose; Starch; Mannose; Galactose	6	6	FOAM	1	0.60206	0.949943	very high
HMMsoil26763	FOAM	Mannitol-specific II component [mD:m00274]; mtlA, cmtA; mannitol PTS system EIICBA or EIICB component [EC:2.7.1.197]; Lactose; Sucrose; Maltose; Starch; Mannose; Galactose	6	6	FOAM	1	0.60206	0.949943	very high
HMMsoil16392	FOAM	Mannitol-specific II component [mD:m00274]; mtlA, cmtA; mannitol PTS system EIICBA or EIICB component [EC:2.7.1.197]; Lactose; Sucrose; Maltose; Starch; Mannose; Galactose	6	6	FOAM	1	0.60206	0.949943	very high
HMMsoil36734	FOAM	Mannitol-specific II component [mD:m00274]; mtlA, cmtA; mannitol PTS system EIICBA or EIICB component [EC:2.7.1.197]; Lactose; Sucrose; Maltose; Starch; Mannose; Galactose	6	6	FOAM	1	0.60206	0.949943	very high
HMMsoil24924	FOAM	Mannitol-specific II component [mD:m00274]; mtlA, cmtA; mannitol PTS system EIICBA or EIICB component [EC:2.7.1.197]; Lactose; Sucrose; Maltose; Starch; Mannose; Galactose	6	6	FOAM	1	0.60206	0.949943	very high
HMMsoil33287	FOAM	Mannitol-specific II component [mD:m00274]; mtlA, cmtA; mannitol PTS system EIICBA or EIICB component [EC:2.7.1.197]; Lactose; Sucrose; Maltose; Starch; Mannose; Galactose	6	6	FOAM	1	0.60206	0.949943	very high
HMMsoil18783	FOAM	Mannitol-specific II component [mD:m00274]; mtlA, cmtA; mannitol PTS system EIICBA or EIICB component [EC:2.7.1.197]; Lactose; Sucrose; Maltose; Starch; Mannose; Galactose	6	6	FOAM	1	0.60206	0.949943	very high
HMMsoil30975	FOAM	Mannitol-specific II component [mD:m00274]; mtlA, cmtA; mannitol PTS system EIICBA or EIICB component [EC:2.7.1.197]; Lactose; Sucrose; Maltose; Starch; Mannose; Galactose	6	6	FOAM	1	0.60206	0.949943	very high
HMMsoil14882	FOAM	Lactose-specific; lacE; lactose PTS system EIICB component [EC:2.7.1.207]; Lactose; Sucrose; Maltose; Starch; Mannose; Galactose	6	6	FOAM	1	0.60206	0.949943	very high
HMMsoil36074	FOAM	Mannitol-specific II component [mD:m00274]; mtlA, cmtA; mannitol PTS system EIICBA or EIICB component [EC:2.7.1.197]; Lactose; Sucrose; Maltose; Starch; Mannose; Galactose	6	6	FOAM	1	0.60206	0.949943	very high
HMMsoil79817	FOAM	Lactose-specific; lacE; lactose PTS system EIICB component [EC:2.7.1.207]; Lactose; Sucrose; Maltose; Starch; Mannose; Galactose	6	6	FOAM	1	0.60206	0.949943	very high
HMMsoil2561	FOAM	Lactose-specific; lacE; lactose PTS system EIICB component [EC:2.7.1.207]; Lactose; Sucrose; Maltose; Starch; Mannose; Galactose	6	6	FOAM	1	0.60206	0.949943	very high
HMMsoil69955	FOAM	Lactose-specific; lacE; lactose PTS system EIICB component [EC:2.7.1.207]; Lactose; Sucrose; Maltose; Starch; Mannose; Galactose	6	6	FOAM	1	0.60206	0.949943	very high
HMMsoil79688	FOAM	Mannitol-specific II component [mD:m00274]; mtlA, cmtA; mannitol PTS system EIICBA or EIICB component [EC:2.7.1.197]; Lactose; Sucrose; Maltose; Starch; Mannose; Galactose	6	6	FOAM	1	0.60206	0.949943	very high
HMMsoil5283	FOAM	Lactose-specific; lacE; lactose PTS system EIICB component [EC:2.7.1.207]; Lactose; Sucrose; Maltose; Starch; Mannose; Galactose	6	6	FOAM	1	0.60206	0.949943	very high
HMMsoil10882	FOAM	Mannitol-specific II component [mD:m00274]; mtlA, cmtA; mannitol PTS system EIICBA or EIICB component [EC:2.7.1.197]; Lactose; Sucrose; Maltose; Starch; Mannose; Galactose	6	6	FOAM	1	0.60206	0.949943	very high
HMMsoil6475	FOAM	Mannitol-specific II component [mD:m00274]; mtlA, cmtA; mannitol PTS system EIICBA or EIICB component [EC:2.7.1.197]; Lactose; Sucrose; Maltose; Starch; Mannose; Galactose	6	6	FOAM	1	0.60206	0.949943	very high
HMMsoil11039	FOAM	Mannitol-specific II component [mD:m00274]; mtlA, cmtA; mannitol PTS system EIICBA or EIICB component [EC:2.7.1.197]; Lactose; Sucrose; Maltose; Starch; Mannose; Galactose	6	6	FOAM	1	0.60206	0.949943	very high
HMMsoil8417	FOAM	Mannitol-specific II component [mD:m00274]; mtlA, cmtA; mannitol PTS system EIICBA or EIICB component [EC:2.7.1.197]; Lactose; Sucrose; Maltose; Starch; Mannose; Galactose	6	6	FOAM	1	0.60206	0.949943	very high
HMMsoil5090	FOAM	Mannitol-specific II component [mD:m00274]; mtlA, cmtA; mannitol PTS system EIICBA or EIICB component [EC:2.7.1.197]; Lactose; Sucrose; Maltose; Starch; Mannose; Galactose	6	6	FOAM	1	0.60206	0.949943	very high
HMMsoil51278	FOAM	Mannitol-specific II component [mD:m00274]; mtlA, cmtA; mannitol PTS system EIICBA or EIICB component [EC:2.7.1.197]; Lactose; Sucrose; Maltose; Starch; Mannose; Galactose	6	6	FOAM	1	0.60206	0.949943	very high
HMMsoil42392	FOAM	Mannitol-specific II component [mD:m00274]; mtlA, cmtA; mannitol PTS system EIICBA or EIICB component [EC:2.7.1.197]; Lactose; Sucrose; Maltose; Starch; Mannose; Galactose	6	6	FOAM	1	0.60206	0.949943	very high
HMMsoil46224	FOAM	Mannitol-specific II component [mD:m00274]; mtlA, cmtA; mannitol PTS system EIICBA or EIICB component [EC:2.7.1.197]; Lactose; Sucrose; Maltose; Starch; Mannose; Galactose	6	6	FOAM	1	0.60206	0.949943	very high
HMMsoil61856	FOAM	Mannitol-specific II component [mD:m00274]; mtlA, cmtA; mannitol PTS system EIICBA or EIICB component [EC:2.7.1.197]; Lactose; Sucrose; Maltose; Starch; Mannose; Galactose	6	6	FOAM	1	0.60206	0.949943	very high
HMMsoil45427	FOAM	Mannitol-specific II component [mD:m00274]; mtlA, cmtA; mannitol PTS system EIICBA or EIICB component [EC:2.7.1.197]; Lactose; Sucrose; Maltose; Starch; Mannose; Galactose	6	6	FOAM	1	0.60206	0.949943	very high
HMMsoil12252	FOAM	Lactose-specific; lacE; lactose PTS system EIICB component [EC:2.7.1.207]; Lactose; Sucrose; Maltose; Starch; Mannose; Galactose	6	6	FOAM	1	0.60206	0.949943	very high
HMMsoil1612	FOAM	celA, chbB; cellobiose PTS system EIIB component [EC:2.7.1.196] [EC:2.7.1.205]	5	5	FOAM	1	0.60206	0.949943	very high
HMMsoil30437	FOAM	celA, chbB; cellobiose PTS system EIIB component [EC:2.7.1.196] [EC:2.7.1.205]	5	5	FOAM	1	0.60206	0.949943	very high
HMMsoil33609	FOAM	celA, chbB; cellobiose PTS system EIIB component [EC:2.7.1.196] [EC:2.7.1.205]	5	5	FOAM	1	0.60206	0.949943	very high
HMMsoil1625	FOAM	celA, chbB; cellobiose PTS system EIIB component [EC:2.7.1.196] [EC:2.7.1.205]	5	5	FOAM	1	0.60206	0.949943	very high
HMMsoil29859	FOAM	celA, chbB; cellobiose PTS system EIIB component [EC:2.7.1.196] [EC:2.7.1.205]	5	5	FOAM	1	0.60206	0.949943	very high
HMMsoil13277	FOAM	fruAb; fructose PTS system EIIB component [EC:2.7.1.202]; fryB; fructose-like PTS system EIIB component [EC:2.7.1.-]	5	5	FOAM	1	0.60206	0.949943	very high
HMMsoil35245	FOAM	celA, chbB; cellobiose PTS system EIIB component [EC:2.7.1.196] [EC:2.7.1.205]	5	5	FOAM	1	0.60206	0.949943	very high
HMMsoil24572	FOAM	fryB; fructose-like PTS system EIIB component [EC:2.7.1.-]	5	5	FOAM	1	0.60206	0.949943	very high
HMMsoil26710	FOAM	celA, chbB; cellobiose PTS system EIIB component [EC:2.7.1.196] [EC:2.7.1.205]	5	5	FOAM	1	0.60206	0.949943	very high
HMMsoil29092	FOAM	celA, chbB; cellobiose PTS system EIIB component [EC:2.7.1.196] [EC:2.7.1.205]	5	5	FOAM	1	0.60206	0.949943	very high
HMMsoil13699	FOAM	celA, chbB; cellobiose PTS system EIIB component [EC:2.7.1.196] [EC:2.7.1.205]	5	5	FOAM	1	0.60206	0.949943	very high
HMMsoil18988	FOAM	celA, chbB; cellobiose PTS system EIIB component [EC:2.7.1.196] [EC:2.7.1.205]	5	5	FOAM	1	0.60206	0.949943	very high
HMMsoil20199	FOAM	celA, chbB; cellobiose PTS system EIIB component [EC:2.7.1.196] [EC:2.7.1.205]	5	5	FOAM	1	0.60206	0.949943	very high
HMMsoil39572	FOAM	celA, chbB; cellobiose PTS system EIIB component [EC:2.7.1.196] [EC:2.7.1.205]	5	5	FOAM	1	0.60206	0.949943	very high
HMMsoil7637	FOAM	fryB; fructose-like PTS system EIIB component [EC:2.7.1.-]	5	5	FOAM	1	0.60206	0.949943	very high
HMMsoil18272	FOAM	celA, chbB; cellobiose PTS system EIIB component [EC:2.7.1.196] [EC:2.7.1.205]	5	5	FOAM	1	0.60206	0.949943	very high
HMMsoil18549	FOAM	fruAb; fructose PTS system EIIB component [EC:2.7.1.202]; fryB; fructose-like PTS system EIIB component [EC:2.7.1.-]	5	5	FOAM	1	0.60206	0.949943	very high
HMMsoil19669	FOAM	celA, chbB; cellobiose PTS system EIIB component [EC:2.7.1.196] [EC:2.7.1.205]	5	5	FOAM	1	0.60206	0.949943	very high
HMMsoil8346	FOAM	celA, chbB; cellobiose PTS system EIIB component [EC:2.7.1.196] [EC:2.7.1.205]	5	5	FOAM	1	0.60206	0.949943	very high
HMMsoil7580	FOAM	celA, chbB; cellobiose PTS system EIIB component [EC:2.7.1.196] [EC:2.7.1.205]	5	5	FOAM	1	0.60206	0.949943	very high
HMMsoil20453	FOAM	celA, chbB; cellobiose PTS system EIIB component [EC:2.7.1.196] [EC:2.7.1.205]	5	5	FOAM	1	0.60206	0.949943	very high
HMMsoil17370	FOAM	fryB; fructose-like PTS system EIIB component [EC:2.7.1.-]	5	5	FOAM	1	0.60206	0.949943	very high
HMMsoil17868	FOAM	celA, chbB; cellobiose PTS system EIIB component [EC:2.7.1.196] [EC:2.7.1.205]	5	5	FOAM	1	0.60206	0.949943	very high
HMMsoil30716	FOAM	celA, chbB; cellobiose PTS system EIIB component [EC:2.7.1.196] [EC:2.7.1.205]	5	5	FOAM	1	0.60206	0.949943	very high
HMMsoil3000	FOAM	celA, chbB; cellobiose PTS system EIIB component [EC:2.7.1.196] [EC:2.7.1.205]	5	5	FOAM	1	0.60206	0.949943	very high
HMMsoil16629	FOAM	fryB; fructose-like PTS system EIIB component [EC:2.7.1.-]	5	5	FOAM	1	0.60206	0.949943	very high
HMMsoil29866	FOAM	fryB; fructose-like PTS system EIIB component [EC:2.7.1.-]	5	5	FOAM	1	0.60206	0.949943	very high
HMMsoil393	FOAM	celA, chbB; cellobiose PTS system EIIB component [EC:2.7.1.196] [EC:2.7.1.205]	5	5	FOAM	1	0.60206	0.949943	very high
HMMsoil17734	FOAM	celA, chbB; cellobiose PTS system EIIB component [EC:2.7.1.196] [EC:2.7.1.205]	5	5	FOAM	1	0.60206	0.949943	very high
HMMsoil18260	FOAM	celA, chbB; cellobiose PTS system EIIB component [EC:2.7.1.196] [EC:2.7.1.205]	5	5	FOAM	1	0.60206	0.949943	very high
HMMsoil5198	FOAM	celA, chbB; cellobiose PTS system EIIB component [EC:2.7.1.196] [EC:2.7.1.205]	5	5	FOAM	1	0.60206	0.949943	very high
HMMsoil62732	FOAM	fryB; fructose-like PTS system EIIB component [EC:2.7.1.-]	5	5	FOAM	1	0.60206	0.949943	very high
HMMsoil54487	FOAM	celA, chbB; cellobiose PTS system EIIB component [EC:2.7.1.196] [EC:2.7.1.205]	5	5	FOAM	1	0.60206	0.949943	very high
HMMsoil11391	FOAM	celA, chbB; cellobiose PTS system EIIB component [EC:2.7.1.196] [EC:2.7.1.205]	5	5	FOAM	1	0.60206	0.949943	very high
HMMsoil4030	FOAM	celA, chbB; cellobiose PTS system EIIB component [EC:2.7.1.196] [EC:2.7.1.205]	5	5	FOAM	1	0.60206	0.949943	very high
HMMsoil41459	FOAM	celA, chbB; cellobiose PTS system EIIB component [EC:2.7.1.196] [EC:2.7.1.205]	5	5	FOAM	1	0.60206	0.949943	very high
HMMsoil51687	FOAM	celA, chbB; cellobiose PTS system EIIB component [EC:2.7.1.196] [EC:2.7.1.205]	5	5	FOAM	1	0.60206	0.949943	very high
HMMsoil86034	FOAM	fruAb; fructose PTS system EIIB component [EC:2.7.1.202]; fryB; fructose-like PTS system EIIB component [EC:2.7.1.-]	5	5	FOAM	1	0.60206	0.949943	very high
HMMsoil57497	FOAM	celA, chbB; cellobiose PTS system EIIB component [EC:2.7.1.196] [EC:2.7.1.205]	5	5	FOAM	1	0.60206	0.949943	very high
HMMsoil57574	FOAM	fruAb; fructose PTS system EIIB component [EC:2.7.1.202]	5	5	FOAM	1	0.60206	0.949943	very high
HMMsoil10734	FOAM	celA, chbB; cellobiose PTS system EIIB component [EC:2.7.1.196] [EC:2.7.1.205]	5	5	FOAM	1	0.60206	0.949943	very high
HMMsoil9228	FOAM	celA, chbB; cellobiose PTS system EIIB component [EC:2.7.1.196] [EC:2.7.1.205]	5	5	FOAM	1	0.60206	0.949943	very high
HMMsoil45382	FOAM	celA, chbB; cellobiose PTS system EIIB component [EC:2.7.1.196] [EC:2.7.1.205]	5	5	FOAM	1	0.60206	0.949943	very high
HMMsoil47553	FOAM	fryB; fructose-like PTS system EIIB component [EC:2.7.1.-]	5	5	FOAM	1	0.60206	0.949943	very high
HMMsoil11938	FOAM	celA, chbB; cellobiose PTS system EIIB component [EC:2.7.1.196] [EC:2.7.1.205]	5	5	FOAM	1	0.60206	0.949943	very high
HMMsoil4334	FOAM	celA, chbB; cellobiose PTS system EIIB component [EC:2.7.1.196] [EC:2.7.1.205]	5	5	FOAM	1	0.60206	0.949943	very high
HMMsoil104758	FOAM	celA, chbB; cellobiose PTS system EIIB component [EC:2.7.1.196] [EC:2.7.1.205]	5	5	FOAM	1	0.60206	0.949943	very high
HMMsoil61000	FOAM	fryB; fructose-like PTS system EIIB component [EC:2.7.1.-]	5	5	FOAM	1	0.60206	0.949943	very high
HMMsoil676	FOAM	celA, chbB; cellobiose PTS system EIIB component [EC:2.7.1.196] [EC:2.7.1.205]	5	5	FOAM	1	0.60206	0.949943	very high
HMMsoil44397	FOAM	fryB; fructose-like PTS system EIIB component [EC:2.7.1.-]	5	5	FOAM	1	0.60206	0.949943	very high
HMMsoil82864	FOAM	phhA, PAH; phenylalanine-4-hydroxylase [EC:1.14.16.1]	3	3	FOAM	1	0.60206	0.949943	very high
HMMsoil74822	FOAM	phhA, PAH; phenylalanine-4-hydroxylase [EC:1.14.16.1]	3	3	FOAM	1	0.60206	0.949943	very high
HMMsoil30818	FOAM	phhA, PAH; phenylalanine-4-hydroxylase [EC:1.14.16.1]	3	3	FOAM	1	0.60206	0.949943	very high
HMMsoil1958	FOAM	E4.2.1.2AA, fumA; fumarate hydratase subunit alpha [EC:4.2.1.2]	3	3	FOAM	1	0.60206	0.949943	very high
HMMsoil33214	FOAM	phhA, PAH; phenylalanine-4-hydroxylase [EC:1.14.16.1]	3	3	FOAM	1	0.60206	0.949943	very high
HMMsoil15710	FOAM	E4.2.1.2AA, fumA; fumarate hydratase subunit alpha [EC:4.2.1.2]	3	3	FOAM	1	0.60206	0.949943	very high
HMMsoil33390	FOAM	E4.2.1.2AA, fumA; fumarate hydratase subunit alpha [EC:4.2.1.2]	3	3	FOAM	1	0.60206	0.949943	very high
HMMsoil254	FOAM	E4.2.1.2AA, fumA; fumarate hydratase subunit alpha [EC:4.2.1.2]	3	3	FOAM	1	0.60206	0.949943	very high
HMMsoil19948	FOAM	phhA, PAH; phenylalanine-4-hydroxylase [EC:1.14.16.1]	3	3	FOAM	1	0.60206	0.949943	very high
HMMsoil22077	FOAM	phhA, PAH; phenylalanine-4-hydroxylase [EC:1.14.16.1]	3	3	FOAM	1	0.60206	0.949943	very high
HMMsoil56705	FOAM	E4.2.1.2AA, fumA; fumarate hydratase subunit alpha [EC:4.2.1.2]	3	3	FOAM	1	0.60206	0.949943	very high
HMMsoil49969	FOAM	phhA, PAH; phenylalanine-4-hydroxylase [EC:1.14.16.1]	3	3	FOAM	1	0.60206	0.949943	very high
HMMsoil103091	FOAM	phhA, PAH; phenylalanine-4-hydroxylase [EC:1.14.16.1]	3	3	FOAM	1	0.60206	0.949943	very high
HMMsoil83970	FOAM	phhA, PAH; phenylalanine-4-hydroxylase [EC:1.14.16.1]	3	3	FOAM	1	0.60206	0.949943	very high
HMMsoil10311	FOAM	E4.2.1.2AA, fumA; fumarate hydratase subunit alpha [EC:4.2.1.2]	3	3	FOAM	1	0.60206	0.949943	very high
HMMsoil50056	FOAM	phhA, PAH; phenylalanine-4-hydroxylase [EC:1.14.16.1]	3	3	FOAM	1	0.60206	0.949943	very high
HMMsoil46555	FOAM	phhA, PAH; phenylalanine-4-hydroxylase [EC:1.14.16.1]	3	3	FOAM	1	0.60206	0.949943	very high
HMMsoil10896	FOAM	phhA, PAH; phenylalanine-4-hydroxylase [EC:1.14.16.1]	3	3	FOAM	1	0.60206	0.949943	very high
HMMsoil5846	FOAM	phhA, PAH; phenylalanine-4-hydroxylase [EC:1.14.16.1]	3	3	FOAM	1	0.60206	0.949943	very high
HMMsoil972	FOAM	hyaA, hybO; hydrogenase small subunit [EC:1.12.99.6]	2	2	FOAM	1	0.60206	0.949943	very high
HMMsoil20546	FOAM	dapdh; diaminopimelate dehydrogenase [EC:1.4.1.16]	2	2	FOAM	1	0.60206	0.949943	very high
HMMsoil80250	FOAM	hyaA, hybO; hydrogenase small subunit [EC:1.12.99.6]	2	2	FOAM	1	0.60206	0.949943	very high
HMMsoil13266	FOAM	hyaA, hybO; hydrogenase small subunit [EC:1.12.99.6]	2	2	FOAM	1	0.60206	0.949943	very high
HMMsoil35883	FOAM	hyaA, hybO; hydrogenase small subunit [EC:1.12.99.6]	2	2	FOAM	1	0.60206	0.949943	very high
HMMsoil75021	FOAM	hyaA, hybO; hydrogenase small subunit [EC:1.12.99.6]	2	2	FOAM	1	0.60206	0.949943	very high
HMMsoil35641	FOAM	hyaA, hybO; hydrogenase small subunit [EC:1.12.99.6]	2	2	FOAM	1	0.60206	0.949943	very high
HMMsoil27245	FOAM	hyaA, hybO; hydrogenase small subunit [EC:1.12.99.6]	2	2	FOAM	1	0.60206	0.949943	very high
HMMsoil24898	FOAM	hyaA, hybO; hydrogenase small subunit [EC:1.12.99.6]	2	2	FOAM	1	0.60206	0.949943	very high
HMMsoil24902	FOAM	hyaA, hybO; hydrogenase small subunit [EC:1.12.99.6]	2	2	FOAM	1	0.60206	0.949943	very high
HMMsoil33923	FOAM	FAH, fahA; fumarylacetoacetase [EC:3.7.1.2]	2	2	FOAM	1	0.60206	0.949943	very high
HMMsoil136779	FOAM	hyaA, hybO; hydrogenase small subunit [EC:1.12.99.6]	2	2	FOAM	1	0.60206	0.949943	very high
HMMsoil29135	FOAM	hyaA, hybO; hydrogenase small subunit [EC:1.12.99.6]	2	2	FOAM	1	0.60206	0.949943	very high
HMMsoil29435	FOAM	hyaA, hybO; hydrogenase small subunit [EC:1.12.99.6]	2	2	FOAM	1	0.60206	0.949943	very high
HMMsoil20586	FOAM	hyaA, hybO; hydrogenase small subunit [EC:1.12.99.6]	2	2	FOAM	1	0.60206	0.949943	very high
HMMsoil37572	FOAM	hyaA, hybO; hydrogenase small subunit [EC:1.12.99.6]	2	2	FOAM	1	0.60206	0.949943	very high
HMMsoil130709	FOAM	hyaA, hybO; hydrogenase small subunit [EC:1.12.99.6]	2	2	FOAM	1	0.60206	0.949943	very high
HMMsoil34271	FOAM	hyaA, hybO; hydrogenase small subunit [EC:1.12.99.6]	2	2	FOAM	1	0.60206	0.949943	very high
HMMsoil19994	FOAM	hyaA, hybO; hydrogenase small subunit [EC:1.12.99.6]	2	2	FOAM	1	0.60206	0.949943	very high
HMMsoil22682	FOAM	hyaA, hybO; hydrogenase small subunit [EC:1.12.99.6]	2	2	FOAM	1	0.60206	0.949943	very high
HMMsoil98488	FOAM	hyaA, hybO; hydrogenase small subunit [EC:1.12.99.6]	2	2	FOAM	1	0.60206	0.949943	very high
HMMsoil73539	FOAM	hutU, UROC1; urocanate hydratase [EC:4.2.1.49]	2	2	FOAM	1	0.60206	0.949943	very high
HMMsoil17559	FOAM	dapdh; diaminopimelate dehydrogenase [EC:1.4.1.16]	2	2	FOAM	1	0.60206	0.949943	very high
HMMsoil12929	FOAM	dapdh; diaminopimelate dehydrogenase [EC:1.4.1.16]	2	2	FOAM	1	0.60206	0.949943	very high
HMMsoil2898	FOAM	hyaA, hybO; hydrogenase small subunit [EC:1.12.99.6]	2	2	FOAM	1	0.60206	0.949943	very high
HMMsoil7728	FOAM	hyaA, hybO; hydrogenase small subunit [EC:1.12.99.6]	2	2	FOAM	1	0.60206	0.949943	very high
HMMsoil743	FOAM	hyaA, hybO; hydrogenase small subunit [EC:1.12.99.6]	2	2	FOAM	1	0.60206	0.949943	very high
HMMsoil39164	FOAM	hyaA, hybO; hydrogenase small subunit [EC:1.12.99.6]	2	2	FOAM	1	0.60206	0.949943	very high
HMMsoil70181	FOAM	hyaA, hybO; hydrogenase small subunit [EC:1.12.99.6]	2	2	FOAM	1	0.60206	0.949943	very high
HMMsoil14093	FOAM	hyaA, hybO; hydrogenase small subunit [EC:1.12.99.6]	2	2	FOAM	1	0.60206	0.949943	very high
HMMsoil38877	FOAM	hyaA, hybO; hydrogenase small subunit [EC:1.12.99.6]	2	2	FOAM	1	0.60206	0.949943	very high
HMMsoil25718	FOAM	hyaA, hybO; hydrogenase small subunit [EC:1.12.99.6]	2	2	FOAM	1	0.60206	0.949943	very high
HMMsoil25715	FOAM	hyaA, hybO; hydrogenase small subunit [EC:1.12.99.6]	2	2	FOAM	1	0.60206	0.949943	very high
HMMsoil49052	FOAM	hyaA, hybO; hydrogenase small subunit [EC:1.12.99.6]	2	2	FOAM	1	0.60206	0.949943	very high
HMMsoil116523	FOAM	hyaA, hybO; hydrogenase small subunit [EC:1.12.99.6]	2	2	FOAM	1	0.60206	0.949943	very high
HMMsoil117284	FOAM	hyaA, hybO; hydrogenase small subunit [EC:1.12.99.6]	2	2	FOAM	1	0.60206	0.949943	very high
HMMsoil54642	FOAM	hyaA, hybO; hydrogenase small subunit [EC:1.12.99.6]	2	2	FOAM	1	0.60206	0.949943	very high
HMMsoil6626	FOAM	hyaA, hybO; hydrogenase small subunit [EC:1.12.99.6]	2	2	FOAM	1	0.60206	0.949943	very high
HMMsoil66213	FOAM	hyaA, hybO; hydrogenase small subunit [EC:1.12.99.6]	2	2	FOAM	1	0.60206	0.949943	very high
HMMsoil85617	FOAM	hyaA, hybO; hydrogenase small subunit [EC:1.12.99.6]	2	2	FOAM	1	0.60206	0.949943	very high
HMMsoil62638	FOAM	hyaA, hybO; hydrogenase small subunit [EC:1.12.99.6]	2	2	FOAM	1	0.60206	0.949943	very high
HMMsoil55182	FOAM	hyaA, hybO; hydrogenase small subunit [EC:1.12.99.6]	2	2	FOAM	1	0.60206	0.949943	very high
HMMsoil54136	FOAM	hyaA, hybO; hydrogenase small subunit [EC:1.12.99.6]	2	2	FOAM	1	0.60206	0.949943	very high
HMMsoil89688	FOAM	hyaA, hybO; hydrogenase small subunit [EC:1.12.99.6]	2	2	FOAM	1	0.60206	0.949943	very high
HMMsoil110631	FOAM	hyaA, hybO; hydrogenase small subunit [EC:1.12.99.6]	2	2	FOAM	1	0.60206	0.949943	very high
HMMsoil110072	FOAM	hyaA, hybO; hydrogenase small subunit [EC:1.12.99.6]	2	2	FOAM	1	0.60206	0.949943	very high
HMMsoil100103	FOAM	hyaA, hybO; hydrogenase small subunit [EC:1.12.99.6]	2	2	FOAM	1	0.60206	0.949943	very high
HMMsoil54680	FOAM	hyaA, hybO; hydrogenase small subunit [EC:1.12.99.6]	2	2	FOAM	1	0.60206	0.949943	very high
HMMsoil10952	FOAM	dapdh; diaminopimelate dehydrogenase [EC:1.4.1.16]	2	2	FOAM	1	0.60206	0.949943	very high
HMMsoil40582	FOAM	uxuA; mannonate dehydratase [EC:4.2.1.8]	2	2	FOAM	1	0.60206	0.949943	very high
HMMsoil12688	FOAM	hyaA, hybO; hydrogenase small subunit [EC:1.12.99.6]	2	2	FOAM	1	0.60206	0.949943	very high
HMMsoil40239	FOAM	hyaA, hybO; hydrogenase small subunit [EC:1.12.99.6]	2	2	FOAM	1	0.60206	0.949943	very high
HMMsoil69633	FOAM	hyaA, hybO; hydrogenase small subunit [EC:1.12.99.6]	2	2	FOAM	1	0.60206	0.949943	very high
HMMsoil6038	FOAM	hyaA, hybO; hydrogenase small subunit [EC:1.12.99.6]	2	2	FOAM	1	0.60206	0.949943	very high
HMMsoil113293	FOAM	hyaA, hybO; hydrogenase small subunit [EC:1.12.99.6]	2	2	FOAM	1	0.60206	0.949943	very high
HMMsoil11338	FOAM	hyaA, hybO; hydrogenase small subunit [EC:1.12.99.6]	2	2	FOAM	1	0.60206	0.949943	very high
HMMsoil56558	FOAM	hyaA, hybO; hydrogenase small subunit [EC:1.12.99.6]	2	2	FOAM	1	0.60206	0.949943	very high
HMMsoil51455	FOAM	hyaA, hybO; hydrogenase small subunit [EC:1.12.99.6]	2	2	FOAM	1	0.60206	0.949943	very high
HMMsoil60767	FOAM	hyaA, hybO; hydrogenase small subunit [EC:1.12.99.6]	2	2	FOAM	1	0.60206	0.949943	very high
HMMsoil62286	FOAM	hyaA, hybO; hydrogenase small subunit [EC:1.12.99.6]	2	2	FOAM	1	0.60206	0.949943	very high
HMMsoil123684	FOAM	hyaA, hybO; hydrogenase small subunit [EC:1.12.99.6]	2	2	FOAM	1	0.60206	0.949943	very high
HMMsoil42688	FOAM	hyaA, hybO; hydrogenase small subunit [EC:1.12.99.6]	2	2	FOAM	1	0.60206	0.949943	very high
HMMsoil84529	FOAM	hyaA, hybO; hydrogenase small subunit [EC:1.12.99.6]	2	2	FOAM	1	0.60206	0.949943	very high
HMMsoil101669	FOAM	hyaA, hybO; hydrogenase small subunit [EC:1.12.99.6]	2	2	FOAM	1	0.60206	0.949943	very high
HMMsoil85061	FOAM	hyaA, hybO; hydrogenase small subunit [EC:1.12.99.6]	2	2	FOAM	1	0.60206	0.949943	very high
HMMsoil45394	FOAM	hyaA, hybO; hydrogenase small subunit [EC:1.12.99.6]	2	2	FOAM	1	0.60206	0.949943	very high
HMMsoil12131	FOAM	hyaA, hybO; hydrogenase small subunit [EC:1.12.99.6]	2	2	FOAM	1	0.60206	0.949943	very high
HMMsoil5810	FOAM	hyaA, hybO; hydrogenase small subunit [EC:1.12.99.6]	2	2	FOAM	1	0.60206	0.949943	very high
HMMsoil89417	FOAM	hyaA, hybO; hydrogenase small subunit [EC:1.12.99.6]	2	2	FOAM	1	0.60206	0.949943	very high
HMMsoil117318	FOAM	hyaA, hybO; hydrogenase small subunit [EC:1.12.99.6]	2	2	FOAM	1	0.60206	0.949943	very high
HMMsoil122287	FOAM	hyaA, hybO; hydrogenase small subunit [EC:1.12.99.6]	2	2	FOAM	1	0.60206	0.949943	very high
HMMsoil63166	FOAM	hyaA, hybO; hydrogenase small subunit [EC:1.12.99.6]	2	2	FOAM	1	0.60206	0.949943	very high
HMMsoil56008	FOAM	ectA; L-2,4-diaminobutyric acid acetyltransferase [EC:2.3.1.178]	2	2	FOAM	1	0.60206	0.949943	very high
HMMsoil56012	FOAM	hyaA, hybO; hydrogenase small subunit [EC:1.12.99.6]	2	2	FOAM	1	0.60206	0.949943	very high
HMMsoil104713	FOAM	hyaA, hybO; hydrogenase small subunit [EC:1.12.99.6]	2	2	FOAM	1	0.60206	0.949943	very high
HMMsoil123249	FOAM	ectA; L-2,4-diaminobutyric acid acetyltransferase [EC:2.3.1.178]	2	2	FOAM	1	0.60206	0.949943	very high
HMMsoil125237	FOAM	hyaA, hybO; hydrogenase small subunit [EC:1.12.99.6]	2	2	FOAM	1	0.60206	0.949943	very high
HMMsoil58389	FOAM	hyaA, hybO; hydrogenase small subunit [EC:1.12.99.6]	2	2	FOAM	1	0.60206	0.949943	very high
HMMsoil44535	FOAM	hyaA, hybO; hydrogenase small subunit [EC:1.12.99.6]	2	2	FOAM	1	0.60206	0.949943	very high
HMMsoil10585	FOAM	hyaA, hybO; hydrogenase small subunit [EC:1.12.99.6]	2	2	FOAM	1	0.60206	0.949943	very high
HMMsoil34896	FOAM	nos; nitric-oxide synthase, bacterial [EC:1.14.14.47]; Arginine and proline metabolism	1	1	FOAM	1	0.60206	0.949943	very high
HMMsoil13511	FOAM	celB, chbC; cellobiose PTS system EIIC component	1	1	FOAM	1	0.60206	0.949943	very high
HMMsoil8011	FOAM	norC; nitric oxide reductase subunit C	1	1	FOAM	1	0.60206	0.949943	very high
HMMsoil16085	FOAM	mtnA; methylthioribose-1-phosphate isomerase [EC:5.3.1.23]	1	1	FOAM	1	0.60206	0.949943	very high
HMMsoil21204	FOAM	celB, chbC; cellobiose PTS system EIIC component	1	1	FOAM	1	0.60206	0.949943	very high
HMMsoil99156	FOAM	mtnA; methylthioribose-1-phosphate isomerase [EC:5.3.1.23]	1	1	FOAM	1	0.60206	0.949943	very high
HMMsoil18843	FOAM	norC; nitric oxide reductase subunit C	1	1	FOAM	1	0.60206	0.949943	very high
HMMsoil165	FOAM	mtnA; methylthioribose-1-phosphate isomerase [EC:5.3.1.23]	1	1	FOAM	1	0.60206	0.949943	very high
HMMsoil37237	FOAM	qhpA; quinohemoprotein amine dehydrogenase [EC:1.4.9.1]	1	1	FOAM	1	0.60206	0.949943	very high
HMMsoil71197	FOAM	celB, chbC; cellobiose PTS system EIIC component	1	1	FOAM	1	0.60206	0.949943	very high
HMMsoil71184	FOAM	TPH1_2; tryptophan 5-monooxygenase [EC:1.14.16.4]	1	1	FOAM	1	0.60206	0.949943	very high
HMMsoil98672	FOAM	uxaA; altronate hydrolase [EC:4.2.1.7]	1	1	FOAM	1	0.60206	0.949943	very high
HMMsoil71403	FOAM	nos; nitric-oxide synthase, bacterial [EC:1.14.14.47]	1	1	FOAM	1	0.60206	0.949943	very high
HMMsoil16136	FOAM	nosZ; nitrous-oxide reductase [EC:1.7.2.4]	1	1	FOAM	1	0.60206	0.949943	very high
HMMsoil135073	FOAM	lhpA; 4-hydroxyproline epimerase [EC:5.1.1.8]	1	1	FOAM	1	0.60206	0.949943	very high
HMMsoil83010	FOAM	uxaA; altronate hydrolase [EC:4.2.1.7]	1	1	FOAM	1	0.60206	0.949943	very high
HMMsoil21467	FOAM	uxaA; altronate hydrolase [EC:4.2.1.7]	1	1	FOAM	1	0.60206	0.949943	very high
HMMsoil71780	FOAM	celB, chbC; cellobiose PTS system EIIC component	1	1	FOAM	1	0.60206	0.949943	very high
HMMsoil34419	FOAM	uxaA; altronate hydrolase [EC:4.2.1.7]	1	1	FOAM	1	0.60206	0.949943	very high
HMMsoil24239	FOAM	nos; nitric-oxide synthase, bacterial [EC:1.14.14.47]	1	1	FOAM	1	0.60206	0.949943	very high
HMMsoil21086	FOAM	norC; nitric oxide reductase subunit C	1	1	FOAM	1	0.60206	0.949943	very high
HMMsoil73249	FOAM	uxaA; altronate hydrolase [EC:4.2.1.7]	1	1	FOAM	1	0.60206	0.949943	very high
HMMsoil72463	FOAM	uxaA; altronate hydrolase [EC:4.2.1.7]	1	1	FOAM	1	0.60206	0.949943	very high
HMMsoil134492	FOAM	norC; nitric oxide reductase subunit C	1	1	FOAM	1	0.60206	0.949943	very high
HMMsoil35189	FOAM	celB, chbC; cellobiose PTS system EIIC component	1	1	FOAM	1	0.60206	0.949943	very high
HMMsoil7844	FOAM	celB, chbC; cellobiose PTS system EIIC component	1	1	FOAM	1	0.60206	0.949943	very high
HMMsoil72362	FOAM	xapB; MFS transporter, NHS family, xanthosine permease	1	1	FOAM	1	0.60206	0.949943	very high
HMMsoil24571	FOAM	celB, chbC; cellobiose PTS system EIIC component	1	1	FOAM	1	0.60206	0.949943	very high
HMMsoil80172	FOAM	celB, chbC; cellobiose PTS system EIIC component	1	1	FOAM	1	0.60206	0.949943	very high
HMMsoil16267	FOAM	ccmC; heme exporter protein C	1	1	FOAM	1	0.60206	0.949943	very high
HMMsoil72310	FOAM	celB, chbC; cellobiose PTS system EIIC component	1	1	FOAM	1	0.60206	0.949943	very high
HMMsoil29252	FOAM	celB, chbC; cellobiose PTS system EIIC component	1	1	FOAM	1	0.60206	0.949943	very high
HMMsoil17022	FOAM	uxaA; altronate hydrolase [EC:4.2.1.7]	1	1	FOAM	1	0.60206	0.949943	very high
HMMsoil27322	FOAM	norC; nitric oxide reductase subunit C	1	1	FOAM	1	0.60206	0.949943	very high
HMMsoil132319	FOAM	nosZ; nitrous-oxide reductase [EC:1.7.2.4]	1	1	FOAM	1	0.60206	0.949943	very high
HMMsoil20951	FOAM	celB, chbC; cellobiose PTS system EIIC component	1	1	FOAM	1	0.60206	0.949943	very high
HMMsoil132548	FOAM	celB, chbC; cellobiose PTS system EIIC component	1	1	FOAM	1	0.60206	0.949943	very high
HMMsoil24158	FOAM	celB, chbC; cellobiose PTS system EIIC component	1	1	FOAM	1	0.60206	0.949943	very high
HMMsoil81450	FOAM	mtnA; methylthioribose-1-phosphate isomerase [EC:5.3.1.23]	1	1	FOAM	1	0.60206	0.949943	very high
HMMsoil26715	FOAM	uxaA; altronate hydrolase [EC:4.2.1.7]	1	1	FOAM	1	0.60206	0.949943	very high
HMMsoil3670	FOAM	agaD; galactosamine PTS system EIID component	1	1	FOAM	1	0.60206	0.949943	very high
HMMsoil71664	FOAM	celB, chbC; cellobiose PTS system EIIC component	1	1	FOAM	1	0.60206	0.949943	very high
HMMsoil2717	FOAM	uxaA; altronate hydrolase [EC:4.2.1.7]	1	1	FOAM	1	0.60206	0.949943	very high
HMMsoil73099	FOAM	celB, chbC; cellobiose PTS system EIIC component	1	1	FOAM	1	0.60206	0.949943	very high
HMMsoil21584	FOAM	celB, chbC; cellobiose PTS system EIIC component	1	1	FOAM	1	0.60206	0.949943	very high
HMMsoil97582	FOAM	qhpA; quinohemoprotein amine dehydrogenase [EC:1.4.9.1]	1	1	FOAM	1	0.60206	0.949943	very high
HMMsoil83101	FOAM	celB, chbC; cellobiose PTS system EIIC component	1	1	FOAM	1	0.60206	0.949943	very high
HMMsoil96307	FOAM	norB; nitric oxide reductase subunit B [EC:1.7.2.5]	1	1	FOAM	1	0.60206	0.949943	very high
HMMsoil267	FOAM	celB, chbC; cellobiose PTS system EIIC component	1	1	FOAM	1	0.60206	0.949943	very high
HMMsoil74754	FOAM	nosZ; nitrous-oxide reductase [EC:1.7.2.4]	1	1	FOAM	1	0.60206	0.949943	very high
HMMsoil37147	FOAM	mtnA; methylthioribose-1-phosphate isomerase [EC:5.3.1.23]	1	1	FOAM	1	0.60206	0.949943	very high
HMMsoil137569	FOAM	celB, chbC; cellobiose PTS system EIIC component	1	1	FOAM	1	0.60206	0.949943	very high
HMMsoil13734	FOAM	levG; fructose PTS system EIID component	1	1	FOAM	1	0.60206	0.949943	very high
HMMsoil37071	FOAM	celB, chbC; cellobiose PTS system EIIC component	1	1	FOAM	1	0.60206	0.949943	very high
HMMsoil136915	FOAM	ccmC; heme exporter protein C	1	1	FOAM	1	0.60206	0.949943	very high
HMMsoil17158	FOAM	uxaA; altronate hydrolase [EC:4.2.1.7]	1	1	FOAM	1	0.60206	0.949943	very high
HMMsoil33302	FOAM	celB, chbC; cellobiose PTS system EIIC component	1	1	FOAM	1	0.60206	0.949943	very high
HMMsoil37697	FOAM	pacX; phenylalanine 3-monooxygenase [EC:1.14.16.7]	1	1	FOAM	1	0.60206	0.949943	very high
HMMsoil33409	FOAM	celB, chbC; cellobiose PTS system EIIC component	1	1	FOAM	1	0.60206	0.949943	very high
HMMsoil81446	FOAM	celB, chbC; cellobiose PTS system EIIC component	1	1	FOAM	1	0.60206	0.949943	very high
HMMsoil26636	FOAM	celB, chbC; cellobiose PTS system EIIC component	1	1	FOAM	1	0.60206	0.949943	very high
HMMsoil71739	FOAM	celB, chbC; cellobiose PTS system EIIC component	1	1	FOAM	1	0.60206	0.949943	very high
HMMsoil37450	FOAM	mtnA; methylthioribose-1-phosphate isomerase [EC:5.3.1.23]	1	1	FOAM	1	0.60206	0.949943	very high
HMMsoil15626	FOAM	celB, chbC; cellobiose PTS system EIIC component	1	1	FOAM	1	0.60206	0.949943	very high
HMMsoil13803	FOAM	celB, chbC; cellobiose PTS system EIIC component	1	1	FOAM	1	0.60206	0.949943	very high
HMMsoil39410	FOAM	lacE; lactose PTS system EIICB component [EC:2.7.1.207]	1	1	FOAM	1	0.60206	0.949943	very high
HMMsoil98281	FOAM	norC; nitric oxide reductase subunit C	1	1	FOAM	1	0.60206	0.949943	very high
HMMsoil2826	FOAM	TREH, treA, treF; alpha,alpha-trehalase [EC:3.2.1.28]	1	1	FOAM	1	0.60206	0.949943	very high
HMMsoil127890	FOAM	mtnA; methylthioribose-1-phosphate isomerase [EC:5.3.1.23]	1	1	FOAM	1	0.60206	0.949943	very high
HMMsoil32278	FOAM	mtnA; methylthioribose-1-phosphate isomerase [EC:5.3.1.23]	1	1	FOAM	1	0.60206	0.949943	very high
HMMsoil79601	FOAM	uxaA; altronate hydrolase [EC:4.2.1.7]	1	1	FOAM	1	0.60206	0.949943	very high
HMMsoil127848	FOAM	pacX; phenylalanine 3-monooxygenase [EC:1.14.16.7]	1	1	FOAM	1	0.60206	0.949943	very high
HMMsoil27997	FOAM	celB, chbC; cellobiose PTS system EIIC component	1	1	FOAM	1	0.60206	0.949943	very high
HMMsoil9990	FOAM	lacE; lactose PTS system EIICB component [EC:2.7.1.207]	1	1	FOAM	1	0.60206	0.949943	very high
HMMsoil23444	FOAM	TREH, treA, treF; alpha,alpha-trehalase [EC:3.2.1.28]	1	1	FOAM	1	0.60206	0.949943	very high
HMMsoil99719	FOAM	uxaA; altronate hydrolase [EC:4.2.1.7]	1	1	FOAM	1	0.60206	0.949943	very high
HMMsoil2581	FOAM	nos; nitric-oxide synthase, bacterial [EC:1.14.14.47]	1	1	FOAM	1	0.60206	0.949943	very high
HMMsoil39677	FOAM	nos; nitric-oxide synthase, bacterial [EC:1.14.14.47]	1	1	FOAM	1	0.60206	0.949943	very high
HMMsoil12767	FOAM	lacE; lactose PTS system EIICB component [EC:2.7.1.207]	1	1	FOAM	1	0.60206	0.949943	very high
HMMsoil6998	FOAM	celB, chbC; cellobiose PTS system EIIC component	1	1	FOAM	1	0.60206	0.949943	very high
HMMsoil8189	FOAM	uxaA; altronate hydrolase [EC:4.2.1.7]	1	1	FOAM	1	0.60206	0.949943	very high
HMMsoil31572	FOAM	qhpA; quinohemoprotein amine dehydrogenase [EC:1.4.9.1]	1	1	FOAM	1	0.60206	0.949943	very high
HMMsoil9587	FOAM	norC; nitric oxide reductase subunit C	1	1	FOAM	1	0.60206	0.949943	very high
HMMsoil25394	FOAM	lhpA; 4-hydroxyproline epimerase [EC:5.1.1.8]	1	1	FOAM	1	0.60206	0.949943	very high
HMMsoil38371	FOAM	lacE; lactose PTS system EIICB component [EC:2.7.1.207]	1	1	FOAM	1	0.60206	0.949943	very high
HMMsoil99698	FOAM	celB, chbC; cellobiose PTS system EIIC component	1	1	FOAM	1	0.60206	0.949943	very high
HMMsoil79903	FOAM	mtnA; methylthioribose-1-phosphate isomerase [EC:5.3.1.23]	1	1	FOAM	1	0.60206	0.949943	very high
HMMsoil27656	FOAM	celB, chbC; cellobiose PTS system EIIC component	1	1	FOAM	1	0.60206	0.949943	very high
HMMsoil28738	FOAM	celB, chbC; cellobiose PTS system EIIC component	1	1	FOAM	1	0.60206	0.949943	very high
HMMsoil38760	FOAM	uxaA; altronate hydrolase [EC:4.2.1.7]	1	1	FOAM	1	0.60206	0.949943	very high
HMMsoil129350	FOAM	nosZ; nitrous-oxide reductase [EC:1.7.2.4]	1	1	FOAM	1	0.60206	0.949943	very high
HMMsoil25470	FOAM	celB, chbC; cellobiose PTS system EIIC component	1	1	FOAM	1	0.60206	0.949943	very high
HMMsoil781	FOAM	mtnA; methylthioribose-1-phosphate isomerase [EC:5.3.1.23]	1	1	FOAM	1	0.60206	0.949943	very high
HMMsoil33047	FOAM	celB, chbC; cellobiose PTS system EIIC component	1	1	FOAM	1	0.60206	0.949943	very high
HMMsoil38035	FOAM	uxaA; altronate hydrolase [EC:4.2.1.7]	1	1	FOAM	1	0.60206	0.949943	very high
HMMsoil37905	FOAM	celB, chbC; cellobiose PTS system EIIC component	1	1	FOAM	1	0.60206	0.949943	very high
HMMsoil20020	FOAM	celB, chbC; cellobiose PTS system EIIC component	1	1	FOAM	1	0.60206	0.949943	very high
HMMsoil36353	FOAM	ccmC; heme exporter protein C	1	1	FOAM	1	0.60206	0.949943	very high
HMMsoil21409	FOAM	napB; nitrate reductase (cytochrome), electron transfer subunit	1	1	FOAM	1	0.60206	0.949943	very high
HMMsoil26791	FOAM	norC; nitric oxide reductase subunit C	1	1	FOAM	1	0.60206	0.949943	very high
HMMsoil21448	FOAM	lacE; lactose PTS system EIICB component [EC:2.7.1.207]	1	1	FOAM	1	0.60206	0.949943	very high
HMMsoil133355	FOAM	celB, chbC; cellobiose PTS system EIIC component	1	1	FOAM	1	0.60206	0.949943	very high
HMMsoil25392	FOAM	pucC; MFS transporter, BCD family, chlorophyll transporter	1	1	FOAM	1	0.60206	0.949943	very high
HMMsoil82203	FOAM	qhpA; quinohemoprotein amine dehydrogenase [EC:1.4.9.1]	1	1	FOAM	1	0.60206	0.949943	very high
HMMsoil98571	FOAM	nosZ; nitrous-oxide reductase [EC:1.7.2.4]	1	1	FOAM	1	0.60206	0.949943	very high
HMMsoil20230	FOAM	mtnA; methylthioribose-1-phosphate isomerase [EC:5.3.1.23]	1	1	FOAM	1	0.60206	0.949943	very high
HMMsoil14156	FOAM	celB, chbC; cellobiose PTS system EIIC component	1	1	FOAM	1	0.60206	0.949943	very high
HMMsoil135595	FOAM	celB, chbC; cellobiose PTS system EIIC component	1	1	FOAM	1	0.60206	0.949943	very high
HMMsoil76826	FOAM	mtnA; methylthioribose-1-phosphate isomerase [EC:5.3.1.23]	1	1	FOAM	1	0.60206	0.949943	very high
HMMsoil16025	FOAM	celB, chbC; cellobiose PTS system EIIC component	1	1	FOAM	1	0.60206	0.949943	very high
HMMsoil133249	FOAM	norC; nitric oxide reductase subunit C	1	1	FOAM	1	0.60206	0.949943	very high
HMMsoil76842	FOAM	celB, chbC; cellobiose PTS system EIIC component	1	1	FOAM	1	0.60206	0.949943	very high
HMMsoil80193	FOAM	celB, chbC; cellobiose PTS system EIIC component	1	1	FOAM	1	0.60206	0.949943	very high
HMMsoil29881	FOAM	mtnA; methylthioribose-1-phosphate isomerase [EC:5.3.1.23]	1	1	FOAM	1	0.60206	0.949943	very high
HMMsoil31554	FOAM	mtnA; methylthioribose-1-phosphate isomerase [EC:5.3.1.23]	1	1	FOAM	1	0.60206	0.949943	very high
HMMsoil38987	FOAM	celB, chbC; cellobiose PTS system EIIC component	1	1	FOAM	1	0.60206	0.949943	very high
HMMsoil17711	FOAM	celB, chbC; cellobiose PTS system EIIC component	1	1	FOAM	1	0.60206	0.949943	very high
HMMsoil18461	FOAM	uxaA; altronate hydrolase [EC:4.2.1.7]	1	1	FOAM	1	0.60206	0.949943	very high
HMMsoil20356	FOAM	nosZ; nitrous-oxide reductase [EC:1.7.2.4]	1	1	FOAM	1	0.60206	0.949943	very high
HMMsoil20218	FOAM	TPH1_2; tryptophan 5-monooxygenase [EC:1.14.16.4]	1	1	FOAM	1	0.60206	0.949943	very high
HMMsoil12815	FOAM	celB, chbC; cellobiose PTS system EIIC component	1	1	FOAM	1	0.60206	0.949943	very high
HMMsoil79603	FOAM	celB, chbC; cellobiose PTS system EIIC component	1	1	FOAM	1	0.60206	0.949943	very high
HMMsoil22588	FOAM	celB, chbC; cellobiose PTS system EIIC component	1	1	FOAM	1	0.60206	0.949943	very high
HMMsoil38911	FOAM	celB, chbC; cellobiose PTS system EIIC component	1	1	FOAM	1	0.60206	0.949943	very high
HMMsoil81199	FOAM	nos; nitric-oxide synthase, bacterial [EC:1.14.14.47]	1	1	FOAM	1	0.60206	0.949943	very high
HMMsoil76153	FOAM	norC; nitric oxide reductase subunit C	1	1	FOAM	1	0.60206	0.949943	very high
HMMsoil81882	FOAM	nos; nitric-oxide synthase, bacterial [EC:1.14.14.47]	1	1	FOAM	1	0.60206	0.949943	very high
HMMsoil95471	FOAM	celB, chbC; cellobiose PTS system EIIC component	1	1	FOAM	1	0.60206	0.949943	very high
HMMsoil128449	FOAM	FAEB; feruloyl esterase [EC:3.1.1.73]	1	1	FOAM	1	0.60206	0.949943	very high
HMMsoil79243	FOAM	ccmC; heme exporter protein C	1	1	FOAM	1	0.60206	0.949943	very high
HMMsoil95545	FOAM	celB, chbC; cellobiose PTS system EIIC component	1	1	FOAM	1	0.60206	0.949943	very high
HMMsoil27836	FOAM	nosZ; nitrous-oxide reductase [EC:1.7.2.4]	1	1	FOAM	1	0.60206	0.949943	very high
HMMsoil73636	FOAM	mtlA, cmtA; mannitol PTS system EIICBA or EIICB component [EC:2.7.1.197]	1	1	FOAM	1	0.60206	0.949943	very high
HMMsoil32828	FOAM	celB, chbC; cellobiose PTS system EIIC component	1	1	FOAM	1	0.60206	0.949943	very high
HMMsoil70325	FOAM	celB, chbC; cellobiose PTS system EIIC component	1	1	FOAM	1	0.60206	0.949943	very high
HMMsoil17603	FOAM	celB, chbC; cellobiose PTS system EIIC component	1	1	FOAM	1	0.60206	0.949943	very high
HMMsoil25583	FOAM	uxaA; altronate hydrolase [EC:4.2.1.7]	1	1	FOAM	1	0.60206	0.949943	very high
HMMsoil83083	FOAM	TPH1_2; tryptophan 5-monooxygenase [EC:1.14.16.4]	1	1	FOAM	1	0.60206	0.949943	very high
HMMsoil118870	FOAM	qhpA; quinohemoprotein amine dehydrogenase [EC:1.4.9.1]	1	1	FOAM	1	0.60206	0.949943	very high
HMMsoil109338	FOAM	norC; nitric oxide reductase subunit C	1	1	FOAM	1	0.60206	0.949943	very high
HMMsoil115464	FOAM	norC; nitric oxide reductase subunit C	1	1	FOAM	1	0.60206	0.949943	very high
HMMsoil1078	FOAM	norC; nitric oxide reductase subunit C	1	1	FOAM	1	0.60206	0.949943	very high
HMMsoil65789	FOAM	celB, chbC; cellobiose PTS system EIIC component	1	1	FOAM	1	0.60206	0.949943	very high
HMMsoil56690	FOAM	celB, chbC; cellobiose PTS system EIIC component	1	1	FOAM	1	0.60206	0.949943	very high
HMMsoil65878	FOAM	ccmC; heme exporter protein C	1	1	FOAM	1	0.60206	0.949943	very high
HMMsoil116186	FOAM	norC; nitric oxide reductase subunit C	1	1	FOAM	1	0.60206	0.949943	very high
HMMsoil116333	FOAM	celB, chbC; cellobiose PTS system EIIC component	1	1	FOAM	1	0.60206	0.949943	very high
HMMsoil113089	FOAM	celB, chbC; cellobiose PTS system EIIC component	1	1	FOAM	1	0.60206	0.949943	very high
HMMsoil65681	FOAM	mxaL; mxaL protein	1	1	FOAM	1	0.60206	0.949943	very high
HMMsoil48793	FOAM	nosZ; nitrous-oxide reductase [EC:1.7.2.4]	1	1	FOAM	1	0.60206	0.949943	very high
HMMsoil115246	FOAM	uxaA; altronate hydrolase [EC:4.2.1.7]	1	1	FOAM	1	0.60206	0.949943	very high
HMMsoil116867	FOAM	celB, chbC; cellobiose PTS system EIIC component	1	1	FOAM	1	0.60206	0.949943	very high
HMMsoil9168	FOAM	celB, chbC; cellobiose PTS system EIIC component	1	1	FOAM	1	0.60206	0.949943	very high
HMMsoil91734	FOAM	celB, chbC; cellobiose PTS system EIIC component	1	1	FOAM	1	0.60206	0.949943	very high
HMMsoil56848	FOAM	lhpA; 4-hydroxyproline epimerase [EC:5.1.1.8]	1	1	FOAM	1	0.60206	0.949943	very high
HMMsoil56881	FOAM	uxaA; altronate hydrolase [EC:4.2.1.7]	1	1	FOAM	1	0.60206	0.949943	very high
HMMsoil106865	FOAM	celB, chbC; cellobiose PTS system EIIC component	1	1	FOAM	1	0.60206	0.949943	very high
HMMsoil109361	FOAM	celB, chbC; cellobiose PTS system EIIC component	1	1	FOAM	1	0.60206	0.949943	very high
HMMsoil110180	FOAM	levG; fructose PTS system EIID component	1	1	FOAM	1	0.60206	0.949943	very high
HMMsoil55954	FOAM	FAEB; feruloyl esterase [EC:3.1.1.73]	1	1	FOAM	1	0.60206	0.949943	very high
HMMsoil54861	FOAM	celB, chbC; cellobiose PTS system EIIC component	1	1	FOAM	1	0.60206	0.949943	very high
HMMsoil109908	FOAM	lhpA; 4-hydroxyproline epimerase [EC:5.1.1.8]	1	1	FOAM	1	0.60206	0.949943	very high
HMMsoil63665	FOAM	celB, chbC; cellobiose PTS system EIIC component	1	1	FOAM	1	0.60206	0.949943	very high
HMMsoil55172	FOAM	napB; nitrate reductase (cytochrome), electron transfer subunit	1	1	FOAM	1	0.60206	0.949943	very high
HMMsoil89783	FOAM	norC; nitric oxide reductase subunit C	1	1	FOAM	1	0.60206	0.949943	very high
HMMsoil109436	FOAM	celB, chbC; cellobiose PTS system EIIC component	1	1	FOAM	1	0.60206	0.949943	very high
HMMsoil56150	FOAM	celB, chbC; cellobiose PTS system EIIC component	1	1	FOAM	1	0.60206	0.949943	very high
HMMsoil89491	FOAM	norC; nitric oxide reductase subunit C	1	1	FOAM	1	0.60206	0.949943	very high
HMMsoil55750	FOAM	TPH1_2; tryptophan 5-monooxygenase [EC:1.14.16.4]	1	1	FOAM	1	0.60206	0.949943	very high
HMMsoil112476	FOAM	mxaL; mxaL protein	1	1	FOAM	1	0.60206	0.949943	very high
HMMsoil100313	FOAM	celB, chbC; cellobiose PTS system EIIC component	1	1	FOAM	1	0.60206	0.949943	very high
HMMsoil54882	FOAM	mtnA; methylthioribose-1-phosphate isomerase [EC:5.3.1.23]	1	1	FOAM	1	0.60206	0.949943	very high
HMMsoil110318	FOAM	celB, chbC; cellobiose PTS system EIIC component	1	1	FOAM	1	0.60206	0.949943	very high
HMMsoil63841	FOAM	nosZ; nitrous-oxide reductase [EC:1.7.2.4]	1	1	FOAM	1	0.60206	0.949943	very high
HMMsoil10926	FOAM	nos; nitric-oxide synthase, bacterial [EC:1.14.14.47]	1	1	FOAM	1	0.60206	0.949943	very high
HMMsoil110503	FOAM	mtnA; methylthioribose-1-phosphate isomerase [EC:5.3.1.23]	1	1	FOAM	1	0.60206	0.949943	very high
HMMsoil867	FOAM	celB, chbC; cellobiose PTS system EIIC component	1	1	FOAM	1	0.60206	0.949943	very high
HMMsoil86883	FOAM	celB, chbC; cellobiose PTS system EIIC component	1	1	FOAM	1	0.60206	0.949943	very high
HMMsoil54178	FOAM	nosZ; nitrous-oxide reductase [EC:1.7.2.4]	1	1	FOAM	1	0.60206	0.949943	very high
HMMsoil63486	FOAM	norC; nitric oxide reductase subunit C	1	1	FOAM	1	0.60206	0.949943	very high
HMMsoil54661	FOAM	nos; nitric-oxide synthase, bacterial [EC:1.14.14.47]	1	1	FOAM	1	0.60206	0.949943	very high
HMMsoil109662	FOAM	celB, chbC; cellobiose PTS system EIIC component	1	1	FOAM	1	0.60206	0.949943	very high
HMMsoil1136	FOAM	celB, chbC; cellobiose PTS system EIIC component	1	1	FOAM	1	0.60206	0.949943	very high
HMMsoil114124	FOAM	norC; nitric oxide reductase subunit C	1	1	FOAM	1	0.60206	0.949943	very high
HMMsoil51051	FOAM	FAEB; feruloyl esterase [EC:3.1.1.73]	1	1	FOAM	1	0.60206	0.949943	very high
HMMsoil5956	FOAM	FAEB; feruloyl esterase [EC:3.1.1.73]	1	1	FOAM	1	0.60206	0.949943	very high
HMMsoil8392	FOAM	norC; nitric oxide reductase subunit C	1	1	FOAM	1	0.60206	0.949943	very high
HMMsoil10381	FOAM	nos; nitric-oxide synthase, bacterial [EC:1.14.14.47]	1	1	FOAM	1	0.60206	0.949943	very high
HMMsoil126228	FOAM	celB, chbC; cellobiose PTS system EIIC component	1	1	FOAM	1	0.60206	0.949943	very high
HMMsoil125627	FOAM	celB, chbC; cellobiose PTS system EIIC component	1	1	FOAM	1	0.60206	0.949943	very high
HMMsoil59512	FOAM	celB, chbC; cellobiose PTS system EIIC component	1	1	FOAM	1	0.60206	0.949943	very high
HMMsoil41185	FOAM	uxaA; altronate hydrolase [EC:4.2.1.7]	1	1	FOAM	1	0.60206	0.949943	very high
HMMsoil41107	FOAM	norC; nitric oxide reductase subunit C	1	1	FOAM	1	0.60206	0.949943	very high
HMMsoil69483	FOAM	celB, chbC; cellobiose PTS system EIIC component	1	1	FOAM	1	0.60206	0.949943	very high
HMMsoil126126	FOAM	norC; nitric oxide reductase subunit C	1	1	FOAM	1	0.60206	0.949943	very high
HMMsoil104188	FOAM	norB; nitric oxide reductase subunit B [EC:1.7.2.5]	1	1	FOAM	1	0.60206	0.949943	very high
HMMsoil126529	FOAM	celB, chbC; cellobiose PTS system EIIC component	1	1	FOAM	1	0.60206	0.949943	very high
HMMsoil40097	FOAM	mtnA; methylthioribose-1-phosphate isomerase [EC:5.3.1.23]	1	1	FOAM	1	0.60206	0.949943	very high
HMMsoil126162	FOAM	celB, chbC; cellobiose PTS system EIIC component	1	1	FOAM	1	0.60206	0.949943	very high
HMMsoil102880	FOAM	uxaA; altronate hydrolase [EC:4.2.1.7]	1	1	FOAM	1	0.60206	0.949943	very high
HMMsoil113376	FOAM	nos; nitric-oxide synthase, bacterial [EC:1.14.14.47]	1	1	FOAM	1	0.60206	0.949943	very high
HMMsoil50089	FOAM	ccmC; heme exporter protein C	1	1	FOAM	1	0.60206	0.949943	very high
HMMsoil108027	FOAM	celB, chbC; cellobiose PTS system EIIC component	1	1	FOAM	1	0.60206	0.949943	very high
HMMsoil8609	FOAM	celB, chbC; cellobiose PTS system EIIC component	1	1	FOAM	1	0.60206	0.949943	very high
HMMsoil51592	FOAM	celB, chbC; cellobiose PTS system EIIC component	1	1	FOAM	1	0.60206	0.949943	very high
HMMsoil51329	FOAM	celB, chbC; cellobiose PTS system EIIC component	1	1	FOAM	1	0.60206	0.949943	very high
HMMsoil85903	FOAM	mtnA; methylthioribose-1-phosphate isomerase [EC:5.3.1.23]	1	1	FOAM	1	0.60206	0.949943	very high
HMMsoil5643	FOAM	nosZ; nitrous-oxide reductase [EC:1.7.2.4]	1	1	FOAM	1	0.60206	0.949943	very high
HMMsoil127082	FOAM	celB, chbC; cellobiose PTS system EIIC component	1	1	FOAM	1	0.60206	0.949943	very high
HMMsoil69524	FOAM	celB, chbC; cellobiose PTS system EIIC component	1	1	FOAM	1	0.60206	0.949943	very high
HMMsoil103417	FOAM	celB, chbC; cellobiose PTS system EIIC component	1	1	FOAM	1	0.60206	0.949943	very high
HMMsoil40469	FOAM	norB; nitric oxide reductase subunit B [EC:1.7.2.5]	1	1	FOAM	1	0.60206	0.949943	very high
HMMsoil63623	FOAM	nosZ; nitrous-oxide reductase [EC:1.7.2.4]	1	1	FOAM	1	0.60206	0.949943	very high
HMMsoil114444	FOAM	ccmC; heme exporter protein C	1	1	FOAM	1	0.60206	0.949943	very high
HMMsoil56516	FOAM	uxaA; altronate hydrolase [EC:4.2.1.7]	1	1	FOAM	1	0.60206	0.949943	very high
HMMsoil55688	FOAM	mtnA; methylthioribose-1-phosphate isomerase [EC:5.3.1.23]	1	1	FOAM	1	0.60206	0.949943	very high
HMMsoil56939	FOAM	celB, chbC; cellobiose PTS system EIIC component	1	1	FOAM	1	0.60206	0.949943	very high
HMMsoil52250	FOAM	mtnA; methylthioribose-1-phosphate isomerase [EC:5.3.1.23]	1	1	FOAM	1	0.60206	0.949943	very high
HMMsoil119009	FOAM	uxaA; altronate hydrolase [EC:4.2.1.7]	1	1	FOAM	1	0.60206	0.949943	very high
HMMsoil92408	FOAM	nos; nitric-oxide synthase, bacterial [EC:1.14.14.47]	1	1	FOAM	1	0.60206	0.949943	very high
HMMsoil106801	FOAM	sorM, sorD; sorbose PTS system EIID component	1	1	FOAM	1	0.60206	0.949943	very high
HMMsoil118453	FOAM	celB, chbC; cellobiose PTS system EIIC component	1	1	FOAM	1	0.60206	0.949943	very high
HMMsoil88848	FOAM	uxaA; altronate hydrolase [EC:4.2.1.7]	1	1	FOAM	1	0.60206	0.949943	very high
HMMsoil87351	FOAM	uxaA; altronate hydrolase [EC:4.2.1.7]	1	1	FOAM	1	0.60206	0.949943	very high
HMMsoil47923	FOAM	celB, chbC; cellobiose PTS system EIIC component	1	1	FOAM	1	0.60206	0.949943	very high
HMMsoil118494	FOAM	uxaA; altronate hydrolase [EC:4.2.1.7]	1	1	FOAM	1	0.60206	0.949943	very high
HMMsoil107268	FOAM	celB, chbC; cellobiose PTS system EIIC component	1	1	FOAM	1	0.60206	0.949943	very high
HMMsoil42321	FOAM	uxaA; altronate hydrolase [EC:4.2.1.7]	1	1	FOAM	1	0.60206	0.949943	very high
HMMsoil123506	FOAM	celB, chbC; cellobiose PTS system EIIC component	1	1	FOAM	1	0.60206	0.949943	very high
HMMsoil84381	FOAM	celB, chbC; cellobiose PTS system EIIC component	1	1	FOAM	1	0.60206	0.949943	very high
HMMsoil123518	FOAM	celB, chbC; cellobiose PTS system EIIC component	1	1	FOAM	1	0.60206	0.949943	very high
HMMsoil123834	FOAM	celB, chbC; cellobiose PTS system EIIC component	1	1	FOAM	1	0.60206	0.949943	very high
HMMsoil58980	FOAM	celB, chbC; cellobiose PTS system EIIC component	1	1	FOAM	1	0.60206	0.949943	very high
HMMsoil58257	FOAM	uxaA; altronate hydrolase [EC:4.2.1.7]	1	1	FOAM	1	0.60206	0.949943	very high
HMMsoil101880	FOAM	FAEB; feruloyl esterase [EC:3.1.1.73]	1	1	FOAM	1	0.60206	0.949943	very high
HMMsoil4704	FOAM	nosZ; nitrous-oxide reductase [EC:1.7.2.4]	1	1	FOAM	1	0.60206	0.949943	very high
HMMsoil62143	FOAM	nosZ; nitrous-oxide reductase [EC:1.7.2.4]	1	1	FOAM	1	0.60206	0.949943	very high
HMMsoil118871	FOAM	celB, chbC; cellobiose PTS system EIIC component	1	1	FOAM	1	0.60206	0.949943	very high
HMMsoil57134	FOAM	norC; nitric oxide reductase subunit C	1	1	FOAM	1	0.60206	0.949943	very high
HMMsoil107151	FOAM	uxaA; altronate hydrolase [EC:4.2.1.7]	1	1	FOAM	1	0.60206	0.949943	very high
HMMsoil66638	FOAM	celB, chbC; cellobiose PTS system EIIC component	1	1	FOAM	1	0.60206	0.949943	very high
HMMsoil61939	FOAM	celB, chbC; cellobiose PTS system EIIC component	1	1	FOAM	1	0.60206	0.949943	very high
HMMsoil10854	FOAM	nosZ; nitrous-oxide reductase [EC:1.7.2.4]	1	1	FOAM	1	0.60206	0.949943	very high
HMMsoil119715	FOAM	celB, chbC; cellobiose PTS system EIIC component	1	1	FOAM	1	0.60206	0.949943	very high
HMMsoil119890	FOAM	mtnA; methylthioribose-1-phosphate isomerase [EC:5.3.1.23]	1	1	FOAM	1	0.60206	0.949943	very high
HMMsoil85056	FOAM	mtnA; methylthioribose-1-phosphate isomerase [EC:5.3.1.23]	1	1	FOAM	1	0.60206	0.949943	very high
HMMsoil120279	FOAM	celB, chbC; cellobiose PTS system EIIC component	1	1	FOAM	1	0.60206	0.949943	very high
HMMsoil45792	FOAM	ccmC; heme exporter protein C	1	1	FOAM	1	0.60206	0.949943	very high
HMMsoil46487	FOAM	norC; nitric oxide reductase subunit C	1	1	FOAM	1	0.60206	0.949943	very high
HMMsoil1195	FOAM	celB, chbC; cellobiose PTS system EIIC component	1	1	FOAM	1	0.60206	0.949943	very high
HMMsoil92884	FOAM	norC; nitric oxide reductase subunit C	1	1	FOAM	1	0.60206	0.949943	very high
HMMsoil120879	FOAM	celB, chbC; cellobiose PTS system EIIC component	1	1	FOAM	1	0.60206	0.949943	very high
HMMsoil101770	FOAM	celB, chbC; cellobiose PTS system EIIC component	1	1	FOAM	1	0.60206	0.949943	very high
HMMsoil57942	FOAM	celB, chbC; cellobiose PTS system EIIC component	1	1	FOAM	1	0.60206	0.949943	very high
HMMsoil45120	FOAM	celB, chbC; cellobiose PTS system EIIC component	1	1	FOAM	1	0.60206	0.949943	very high
HMMsoil5896	FOAM	celB, chbC; cellobiose PTS system EIIC component	1	1	FOAM	1	0.60206	0.949943	very high
HMMsoil58943	FOAM	nosZ; nitrous-oxide reductase [EC:1.7.2.4]	1	1	FOAM	1	0.60206	0.949943	very high
HMMsoil102541	FOAM	nosZ; nitrous-oxide reductase [EC:1.7.2.4]	1	1	FOAM	1	0.60206	0.949943	very high
HMMsoil86581	FOAM	celB, chbC; cellobiose PTS system EIIC component	1	1	FOAM	1	0.60206	0.949943	very high
HMMsoil41554	FOAM	celB, chbC; cellobiose PTS system EIIC component	1	1	FOAM	1	0.60206	0.949943	very high
HMMsoil101219	FOAM	celB, chbC; cellobiose PTS system EIIC component	1	1	FOAM	1	0.60206	0.949943	very high
HMMsoil12244	FOAM	TREH, treA, treF; alpha,alpha-trehalase [EC:3.2.1.28]	1	1	FOAM	1	0.60206	0.949943	very high
HMMsoil105326	FOAM	norC; nitric oxide reductase subunit C	1	1	FOAM	1	0.60206	0.949943	very high
HMMsoil67954	FOAM	norC; nitric oxide reductase subunit C	1	1	FOAM	1	0.60206	0.949943	very high
HMMsoil88305	FOAM	xapB; MFS transporter, NHS family, xanthosine permease	1	1	FOAM	1	0.60206	0.949943	very high
HMMsoil58785	FOAM	celB, chbC; cellobiose PTS system EIIC component	1	1	FOAM	1	0.60206	0.949943	very high
HMMsoil43562	FOAM	celB, chbC; cellobiose PTS system EIIC component	1	1	FOAM	1	0.60206	0.949943	very high
HMMsoil11167	FOAM	celB, chbC; cellobiose PTS system EIIC component	1	1	FOAM	1	0.60206	0.949943	very high
HMMsoil64277	FOAM	celB, chbC; cellobiose PTS system EIIC component	1	1	FOAM	1	0.60206	0.949943	very high
HMMsoil108421	FOAM	nosZ; nitrous-oxide reductase [EC:1.7.2.4]	1	1	FOAM	1	0.60206	0.949943	very high
HMMsoil110736	FOAM	celB, chbC; cellobiose PTS system EIIC component	1	1	FOAM	1	0.60206	0.949943	very high
HMMsoil53759	FOAM	uxaA; altronate hydrolase [EC:4.2.1.7]	1	1	FOAM	1	0.60206	0.949943	very high
HMMsoil53409	FOAM	mtnA; methylthioribose-1-phosphate isomerase [EC:5.3.1.23]	1	1	FOAM	1	0.60206	0.949943	very high
HMMsoil64069	FOAM	TREH, treA, treF; alpha,alpha-trehalase [EC:3.2.1.28]	1	1	FOAM	1	0.60206	0.949943	very high
HMMsoil64083	FOAM	ALOX15B; arachidonate 15-lipoxygenase (second type) / 8-lipoxygenase (S-type) [EC:1.13.11.33] [EC:1.13.11.-]	1	1	FOAM	1	0.60206	0.949943	very high
HMMsoil53639	FOAM	celB, chbC; cellobiose PTS system EIIC component	1	1	FOAM	1	0.60206	0.949943	very high
HMMsoil53458	FOAM	celB, chbC; cellobiose PTS system EIIC component	1	1	FOAM	1	0.60206	0.949943	very high
HMMsoil43448	FOAM	qhpA; quinohemoprotein amine dehydrogenase [EC:1.4.9.1]	1	1	FOAM	1	0.60206	0.949943	very high
HMMsoil52326	FOAM	nosZ; nitrous-oxide reductase [EC:1.7.2.4]	1	1	FOAM	1	0.60206	0.949943	very high
HMMsoil59377	FOAM	uxaA; altronate hydrolase [EC:4.2.1.7]	1	1	FOAM	1	0.60206	0.949943	very high
HMMsoil12490	FOAM	norC; nitric oxide reductase subunit C	1	1	FOAM	1	0.60206	0.949943	very high
HMMsoil42055	FOAM	uxaA; altronate hydrolase [EC:4.2.1.7]	1	1	FOAM	1	0.60206	0.949943	very high
HMMsoil124928	FOAM	uxaA; altronate hydrolase [EC:4.2.1.7]	1	1	FOAM	1	0.60206	0.949943	very high
HMMsoil59298	FOAM	celB, chbC; cellobiose PTS system EIIC component	1	1	FOAM	1	0.60206	0.949943	very high
HMMsoil12503	FOAM	nosZ; nitrous-oxide reductase [EC:1.7.2.4]	1	1	FOAM	1	0.60206	0.949943	very high
HMMsoil41977	FOAM	nosZ; nitrous-oxide reductase [EC:1.7.2.4]	1	1	FOAM	1	0.60206	0.949943	very high
HMMsoil68904	FOAM	celB, chbC; cellobiose PTS system EIIC component	1	1	FOAM	1	0.60206	0.949943	very high
HMMsoil123123	FOAM	nosZ; nitrous-oxide reductase [EC:1.7.2.4]	1	1	FOAM	1	0.60206	0.949943	very high
HMMsoil124523	FOAM	celB, chbC; cellobiose PTS system EIIC component	1	1	FOAM	1	0.60206	0.949943	very high
HMMsoil61664	FOAM	nosZ; nitrous-oxide reductase [EC:1.7.2.4]	1	1	FOAM	1	0.60206	0.949943	very high
HMMsoil44777	FOAM	ccmC; heme exporter protein C	1	1	FOAM	1	0.60206	0.949943	very high
HMMsoil102382	FOAM	TPH1_2; tryptophan 5-monooxygenase [EC:1.14.16.4]	1	1	FOAM	1	0.60206	0.949943	very high
HMMsoil93245	FOAM	norC; nitric oxide reductase subunit C	1	1	FOAM	1	0.60206	0.949943	very high
HMMsoil84746	FOAM	cbiK; nickel transport protein	1	1	FOAM	1	0.60206	0.949943	very high
HMMsoil105352	FOAM	celB, chbC; cellobiose PTS system EIIC component	1	1	FOAM	1	0.60206	0.949943	very high
HMMsoil67687	FOAM	celB, chbC; cellobiose PTS system EIIC component	1	1	FOAM	1	0.60206	0.949943	very high
HMMsoil93353	FOAM	celB, chbC; cellobiose PTS system EIIC component	1	1	FOAM	1	0.60206	0.949943	very high
HMMsoil61699	FOAM	celB, chbC; cellobiose PTS system EIIC component	1	1	FOAM	1	0.60206	0.949943	very high
HMMsoil58870	FOAM	norC; nitric oxide reductase subunit C	1	1	FOAM	1	0.60206	0.949943	very high
HMMsoil61692	FOAM	mtnA; methylthioribose-1-phosphate isomerase [EC:5.3.1.23]	1	1	FOAM	1	0.60206	0.949943	very high
HMMsoil58010	FOAM	fruB; fructose PTS system EIIA component [EC:2.7.1.202]; manXa; mannose PTS system EIIA component [EC:2.7.1.191]; manX; mannose PTS system EIIAB component [EC:2.7.1.191]; manY; mannose PTS system EIIC component; ptsN; nitrogen PTS system EIIA component [EC:2.7.1.-]	6	6	FOAM	1	0.61229	0.949069	very high
HMMsoil20263	FOAM	fruB; fructose PTS system EIIA component [EC:2.7.1.202]; fruAb; fructose PTS system EIIB component [EC:2.7.1.202]; fruA; fructose PTS system EIIBC or EIIC component [EC:2.7.1.202]; fryB; fructose-like PTS system EIIB component [EC:2.7.1.-]; manXa; mannose PTS system EIIA component [EC:2.7.1.191]; manX; mannose PTS system EIIAB component [EC:2.7.1.191]; manY; mannose PTS system EIIC component	6	6	FOAM	1	0.624575	0.948019	very high
HMMsoil42938	FOAM	LSC1; succinyl-CoA synthetase alpha subunit [EC:6.2.1.4] [EC:6.2.1.5]; LSC2; succinyl-CoA synthetase beta subunit [EC:6.2.1.4] [EC:6.2.1.5]; sucC; succinyl-CoA synthetase beta subunit [EC:6.2.1.5]; mtkA; malate-CoA ligase subunit beta [EC:6.2.1.9]	4	4	FOAM	1	0.627636	0.947758	very high
HMMsoil4407	FOAM	fruB; fructose PTS system EIIA component [EC:2.7.1.202]; fruAb; fructose PTS system EIIB component [EC:2.7.1.202]; fruA; fructose PTS system EIIBC or EIIC component [EC:2.7.1.202]; manXa; mannose PTS system EIIA component [EC:2.7.1.191]; manX; mannose PTS system EIIAB component [EC:2.7.1.191]; manY; mannose PTS system EIIC component	6	6	FOAM	1	0.628328	0.947698	very high
HMMsoil2725	FOAM	fruB; fructose PTS system EIIA component [EC:2.7.1.202]; fruAb; fructose PTS system EIIB component [EC:2.7.1.202]; fruA; fructose PTS system EIIBC or EIIC component [EC:2.7.1.202]; manXa; mannose PTS system EIIA component [EC:2.7.1.191]; manX; mannose PTS system EIIAB component [EC:2.7.1.191]; manY; mannose PTS system EIIC component	6	6	FOAM	1	0.628328	0.947698	very high
HMMsoil57380	FOAM	fruB; fructose PTS system EIIA component [EC:2.7.1.202]; fruAb; fructose PTS system EIIB component [EC:2.7.1.202]; fruA; fructose PTS system EIIBC or EIIC component [EC:2.7.1.202]; manXa; mannose PTS system EIIA component [EC:2.7.1.191]; manX; mannose PTS system EIIAB component [EC:2.7.1.191]; manY; mannose PTS system EIIC component	6	6	FOAM	1	0.628328	0.947698	very high
HMMsoil14964	FOAM	fruB; fructose PTS system EIIA component [EC:2.7.1.202]; fruAb; fructose PTS system EIIB component [EC:2.7.1.202]; fruA; fructose PTS system EIIBC or EIIC component [EC:2.7.1.202]; manXa; mannose PTS system EIIA component [EC:2.7.1.191]; manX; mannose PTS system EIIAB component [EC:2.7.1.191]; manY; mannose PTS system EIIC component	6	6	FOAM	1	0.628328	0.947698	very high
HMMsoil49451	FOAM	fruB; fructose PTS system EIIA component [EC:2.7.1.202]; fruAb; fructose PTS system EIIB component [EC:2.7.1.202]; fruA; fructose PTS system EIIBC or EIIC component [EC:2.7.1.202]; manXa; mannose PTS system EIIA component [EC:2.7.1.191]; manX; mannose PTS system EIIAB component [EC:2.7.1.191]; manY; mannose PTS system EIIC component	6	6	FOAM	1	0.628328	0.947698	very high
HMMsoil10181	FOAM	manXa; mannose PTS system EIIA component [EC:2.7.1.191]; ulaC, sgaA; ascorbate PTS system EIIA or EIIAB component [EC:2.7.1.194]	5	5	FOAM	1	0.650515	0.945799	very high
HMMsoil34104	FOAM	agaF; N-acetylgalactosamine PTS system EIIA component [EC:2.7.1.-]; ulaC, sgaA; ascorbate PTS system EIIA or EIIAB component [EC:2.7.1.194]	5	5	FOAM	1	0.650515	0.945799	very high
HMMsoil79635	FOAM	fryB; fructose-like PTS system EIIB component [EC:2.7.1.-]; fryC, frvB; fructose-like PTS system EIIC or EIIBC or EIIABC component	6	6	FOAM	1	0.690106	0.942399	very high
HMMsoil49823	FOAM	PEP; frvA; fructose-like PTS system EIIA component [EC:2.7.1.-]; fruB; fructose PTS system EIIA component [EC:2.7.1.202]; fruAb; fructose PTS system EIIB component [EC:2.7.1.202]; fruA; fructose PTS system EIIBC or EIIC component [EC:2.7.1.202]; fryB; fructose-like PTS system EIIB component [EC:2.7.1.-]; fryC, frvB; fructose-like PTS system EIIC or EIIBC or EIIABC component; 2-O-A-mannosyl-D-glycerate-specific II component [mD:m00305]; mngA, hrsA; 2-O-A-mannosyl-D-glycerate PTS system EIIABC component [EC:2.7.1.195]; Lactose-specific; lacE; lactose PTS system EIICB component [EC:2.7.1.207]; celA, chbB; cellobiose PTS system EIIB component [EC:2.7.1.196] [EC:2.7.1.205]; gatB, sgcB; galactitol PTS system EIIB component [EC:2.7.1.200]; manXa; mannose PTS system EIIA component [EC:2.7.1.191]; manX; mannose PTS system EIIAB component [EC:2.7.1.191]; manY; mannose PTS system EIIC component; Lactose; Sucrose; Maltose; Starch; Mannose; Galactose	12	12	FOAM	1	0.694762	0.941999	very high
HMMsoil26314	FOAM	cmtB; mannitol PTS system EIIA component [EC:2.7.1.197]; Mannitol-specific II component [mD:m00274]; mtlA, cmtA; mannitol PTS system EIICBA or EIICB component [EC:2.7.1.197]; ulaC, sgaA; ascorbate PTS system EIIA or EIIAB component [EC:2.7.1.194]; ulaB, sgaB; ascorbate PTS system EIIB component [EC:2.7.1.194]; ulaA, sgaT; ascorbate PTS system EIIC component; Lactose; Sucrose; Maltose; Starch; Mannose; Galactose	6	6	FOAM	1	0.698831	0.941649	very high
K11645	KEGG	fbaB; fructose-bisphosphate aldolase, class I [EC:4.1.2.13]	5	5	KEGG	1	0.69897	0.941637	very high
K01653	KEGG	E2.2.1.6S, ilvH, ilvN; acetolactate synthase I/III small subunit [EC:2.2.1.6]	4	4	KEGG	1	0.69897	0.941637	very high
K15024	KEGG	K15024; putative phosphotransacetylase [EC:2.3.1.8]	4	4	KEGG	1	0.69897	0.941637	very high
K14028	KEGG	mdh1, mxaF; methanol dehydrogenase (cytochrome c) subunit 1 [EC:1.1.2.7]	4	4	KEGG	1	0.69897	0.941637	very high
K17467	KEGG	dgaD; D-glucosaminate PTS system EIID component	3	3	KEGG	1	0.69897	0.941637	very high
K02115	KEGG	ATPF1G, atpG; F-type H+-transporting ATPase subunit gamma	3	3	KEGG	1	0.69897	0.941637	very high
K00865	KEGG	glxK, garK; glycerate 2-kinase [EC:2.7.1.165]	3	3	KEGG	1	0.69897	0.941637	very high
K16010	KEGG	oleGI; desosaminyltransferase OleGI	3	3	KEGG	1	0.69897	0.941637	very high
K00801	KEGG	FDFT1; farnesyl-diphosphate farnesyltransferase [EC:2.5.1.21]	3	3	KEGG	1	0.69897	0.941637	very high
K16038	KEGG	asm10; N-methyltransferase [EC:2.1.1.-]	3	3	KEGG	1	0.69897	0.941637	very high
K03078	KEGG	ulaD, sgaH, sgbH; 3-dehydro-L-gulonate-6-phosphate decarboxylase [EC:4.1.1.85]	2	2	KEGG	1	0.69897	0.941637	very high
K13222	KEGG	BX1, IGL; indole-3-glycerol-phosphate lyase [EC:4.1.2.8]	2	2	KEGG	1	0.69897	0.941637	very high
K20498	KEGG	DSD1; D-serine ammonia-lyase [EC:4.3.1.18]	2	2	KEGG	1	0.69897	0.941637	very high
K15245	KEGG	tftC, tcpX; flavin reductase [EC:1.5.1.37]	2	2	KEGG	1	0.69897	0.941637	very high
K07323	KEGG	mlaC; phospholipid transport system substrate-binding protein	2	2	KEGG	1	0.69897	0.941637	very high
K11961	KEGG	urtC; urea transport system permease protein	2	2	KEGG	1	0.69897	0.941637	very high
K02719	KEGG	psbU; photosystem II PsbU protein	2	2	KEGG	1	0.69897	0.941637	very high
K01695	KEGG	trpA; tryptophan synthase alpha chain [EC:4.2.1.20]	2	2	KEGG	1	0.69897	0.941637	very high
K19570	KEGG	elmD; 8-demethyl-8-(2,3,4-trimethoxy-alpha-L-rhamnosyl)tetracenomycin-C O-methyltransferase [EC:2.1.1.-]	2	2	KEGG	1	0.69897	0.941637	very high
K01040	KEGG	gctB; glutaconate CoA-transferase, subunit B [EC:2.8.3.12]	2	2	KEGG	1	0.69897	0.941637	very high
K16442	KEGG	gtfC; glycosyltransferase GtfC	2	2	KEGG	1	0.69897	0.941637	very high
K19509	KEGG	gfrD; fructoselysine/glucoselysine PTS system EIID component	2	2	KEGG	1	0.69897	0.941637	very high
K19341	KEGG	nosY; Cu-processing system permease protein	2	2	KEGG	1	0.69897	0.941637	very high
K25518	KEGG	E4.1.1.126; anhydromevalonate phosphate decarboxylase [EC:4.1.1.126]	1	1	KEGG	1	0.69897	0.941637	very high
K12920	KEGG	K12920, DES; GA4 desaturase	1	1	KEGG	1	0.69897	0.941637	very high
K16927	KEGG	cbrT; energy-coupling factor transport system substrate-specific component	1	1	KEGG	1	0.69897	0.941637	very high
K17522	KEGG	LGALS5; galectin-5	1	1	KEGG	1	0.69897	0.941637	very high
K22056	KEGG	BOT2; presilphiperfolanol synthase [EC:4.2.3.74]	1	1	KEGG	1	0.69897	0.941637	very high
K25558	KEGG	HHLA1; HERV-H LTR-associating protein 1	1	1	KEGG	1	0.69897	0.941637	very high
K00461	KEGG	ALOX5; arachidonate 5-lipoxygenase [EC:1.13.11.34]	1	1	KEGG	1	0.69897	0.941637	very high
K25560	KEGG	IGFLR1; IGF-like family receptor 1	1	1	KEGG	1	0.69897	0.941637	very high
K25117	KEGG	isdB; iron-regulated surface determinant protein B	1	1	KEGG	1	0.69897	0.941637	very high
K12722	KEGG	cloN6, couN6; clorobiocin/coumermycin A biosynthesis protein CloN6/CouN6	1	1	KEGG	1	0.69897	0.941637	very high
K12723	KEGG	cloN2; clorobiocin biosynthesis protein CloN2	1	1	KEGG	1	0.69897	0.941637	very high
K15575	KEGG	bnsB; naphthyl-2-oxomethyl-succinyl-CoA thiolase subunit [EC:2.3.1.-]	1	1	KEGG	1	0.69897	0.941637	very high
K15657	KEGG	srfATE, srfAD, lchAD; external thioesterase TEII	1	1	KEGG	1	0.69897	0.941637	very high
K00097	KEGG	pdxA; 4-hydroxythreonine-4-phosphate dehydrogenase [EC:1.1.1.262]	1	1	KEGG	1	0.69897	0.941637	very high
K00280	KEGG	LOXL2_3_4; lysyl oxidase-like protein 2/3/4 [EC:1.4.3.-]	1	1	KEGG	1	0.69897	0.941637	very high
K00311	KEGG	ETFDH; electron-transferring-flavoprotein dehydrogenase [EC:1.5.5.1]	1	1	KEGG	1	0.69897	0.941637	very high
K21333	KEGG	calS14, atmS14; dTDP-4-oxo-alpha-D-xylose 2,3-dehydratase [EC:4.2.1.-]	1	1	KEGG	1	0.69897	0.941637	very high
K03182	KEGG	ubiD; 4-hydroxy-3-polyprenylbenzoate decarboxylase [EC:4.1.1.98]	1	1	KEGG	1	0.69897	0.941637	very high
K20468	KEGG	K20468; putative heme transporter	1	1	KEGG	1	0.69897	0.941637	very high
K24295	KEGG	HCG22; protein PBMUCL2	1	1	KEGG	1	0.69897	0.941637	very high
K02118	KEGG	ATPVB, ntpB, atpB; V/A-type H+/Na+-transporting ATPase subunit B	1	1	KEGG	1	0.69897	0.941637	very high
K02118	METABOLIC	V/A-type H+/Na+-transporting ATPase subunit B	1	1	KEGG	1	0.69897	0.941637	very high
K08698	KEGG	ccmM; carbon dioxide concentrating mechanism protein CcmM	1	1	KEGG	1	0.69897	0.941637	very high
K20039	KEGG	FDC1; phenacrylate decarboxylase [EC:4.1.1.102]	1	1	KEGG	1	0.69897	0.941637	very high
K25747	KEGG	ZG16; zymogen granule membrane protein 16	1	1	KEGG	1	0.69897	0.941637	very high
K02133	KEGG	ATPeF1B, ATP5B, ATP2; F-type H+-transporting ATPase subunit beta [EC:7.1.2.2]	1	1	KEGG	1	0.69897	0.941637	very high
K15864	KEGG	nirS; nitrite reductase (NO-forming) / hydroxylamine reductase [EC:1.7.2.1 1.7.99.1]	1	1	KEGG	1	0.69897	0.941637	very high
K22692	KEGG	bmp2; 1H-pyrrole-2-carbonyl-[peptidyl-carrier protein] brominase [EC:1.14.19.57]	1	1	KEGG	1	0.69897	0.941637	very high
K10531	KEGG	pvdA, SIDA; L-ornithine N5-monooxygenase [EC:1.14.13.195 1.14.13.196]	1	1	KEGG	1	0.69897	0.941637	very high
K20147	KEGG	ntaA, nmoA; nitrilotriacetate monooxygenase [EC:1.14.14.10]	1	1	KEGG	1	0.69897	0.941637	very high
K20436	KEGG	valL, salC; validamine 7-phosphate valienyltransferase [EC:2.5.1.135]	1	1	KEGG	1	0.69897	0.941637	very high
K24113	KEGG	PCL6_7; PHO85 cyclin-6/7	1	1	KEGG	1	0.69897	0.941637	very high
K12708	KEGG	novR, cloR; 4-hydroxy-3-prenylphenylpyruvate oxygenase / 4-hydroxy-3-prenylbenzoate synthase [EC:1.13.11.83 1.13.12.23]	1	1	KEGG	1	0.69897	0.941637	very high
K12419	KEGG	FADS6; fatty acid desaturase 6 [EC:1.14.19.-]	1	1	KEGG	1	0.69897	0.941637	very high
K21622	KEGG	tag6PK; D-tagatose 6-phosphate 4-epimerase [EC:5.1.3.40]	1	1	KEGG	1	0.69897	0.941637	very high
K02304	KEGG	MET8; precorrin-2 dehydrogenase / sirohydrochlorin ferrochelatase [EC:1.3.1.76 4.99.1.4]	1	1	KEGG	1	0.69897	0.941637	very high
K21674	KEGG	cdhB; caffeine dehydrogenase subunit beta [EC:1.17.5.2]	1	1	KEGG	1	0.69897	0.941637	very high
K07243	KEGG	FTR, FTH1, efeU; high-affinity iron transporter	1	1	KEGG	1	0.69897	0.941637	very high
K14481	KEGG	styA; styrene monooxygenase [EC:1.14.14.11]	1	1	KEGG	1	0.69897	0.941637	very high
K00614	KEGG	CSKMT, METTL12; citrate synthase lysine N-methyltransferase [EC:2.1.1.-]	1	1	KEGG	1	0.69897	0.941637	very high
K01693	KEGG	hisB; imidazoleglycerol-phosphate dehydratase [EC:4.2.1.19]	1	1	KEGG	1	0.69897	0.941637	very high
K00345	KEGG	ndhS; NAD(P)H-quinone oxidoreductase subunit S, chloroplastic [EC:7.1.1.-]	1	1	KEGG	1	0.69897	0.941637	very high
K21403	KEGG	PXYLP1; 2-phosphoxylose phosphatase [EC:3.1.3.-]	1	1	KEGG	1	0.69897	0.941637	very high
K15929	KEGG	jadS; glycosyltransferase [EC:2.4.1.-]	1	1	KEGG	1	0.69897	0.941637	very high
K03337	KEGG	iolB; 5-deoxy-glucuronate isomerase [EC:5.3.1.30]	1	1	KEGG	1	0.69897	0.941637	very high
K02229	KEGG	cobG; precorrin-3B synthase [EC:1.14.13.83]	1	1	KEGG	1	0.69897	0.941637	very high
K26483	KEGG	CSLM; quillaic acid 3-O-glucuronosyltransferase	1	1	KEGG	1	0.69897	0.941637	very high
K03835	KEGG	mtr; tryptophan-specific transport protein	1	1	KEGG	1	0.69897	0.941637	very high
K23723	KEGG	iroD; iron(III)-salmochelin esterase [EC:3.1.1.109]	1	1	KEGG	1	0.69897	0.941637	very high
K18911	KEGG	egtD; L-histidine Nalpha-methyltransferase [EC:2.1.1.44]	1	1	KEGG	1	0.69897	0.941637	very high
K06048	KEGG	gshA, ybdK; glutamate---cysteine ligase / carboxylate-amine ligase [EC:6.3.2.2 6.3.-.-]	1	1	KEGG	1	0.69897	0.941637	very high
K01612	KEGG	bsdC; vanillate/4-hydroxybenzoate decarboxylase subunit C [EC:4.1.1.- 4.1.1.61]	1	1	KEGG	1	0.69897	0.941637	very high
K01612	METABOLIC	vanillate/4-hydroxybenzoate decarboxylase subunit C	1	1	KEGG	1	0.69897	0.941637	very high
K01612	CAMPER	vanillate/4-hydroxybenzoate decarboxylase subunit C [EC:4.1.1.- 4.1.1.61]	1	1	KEGG	1	0.69897	0.941637	very high
K04915	KEGG	KCNK4, K2P4.1; potassium channel subfamily K member 4	1	1	KEGG	1	0.69897	0.941637	very high
K23120	KEGG	cntL; histidine 2-aminobutanoyltransferase [EC:2.5.1.152 2.5.1.-]	1	1	KEGG	1	0.69897	0.941637	very high
K19112	KEGG	tblF, tabS; L-Amino acid ligase [EC:6.3.2.-]	1	1	KEGG	1	0.69897	0.941637	very high
K04709	KEGG	LAG1, LAC1; very-long-chain ceramide synthase [EC:2.3.1.297]	1	1	KEGG	1	0.69897	0.941637	very high
K26352	KEGG	chlTC2; verrucosan-2beta-ol synthase [EC:4.2.3.208]	1	1	KEGG	1	0.69897	0.941637	very high
K13540	KEGG	cobIJ; precorrin-2 C20-methyltransferase / precorrin-3B C17-methyltransferase [EC:2.1.1.130 2.1.1.131]	1	1	KEGG	1	0.69897	0.941637	very high
K16850	KEGG	uxaA2; altronate dehydratase large subunit [EC:4.2.1.7]	1	1	KEGG	1	0.69897	0.941637	very high
K14997	KEGG	SLC38A11; solute carrier family 38 (sodium-coupled neutral amino acid transporter), member 11	1	1	KEGG	1	0.69897	0.941637	very high
K26399	KEGG	K26399; arabinonate dehydratase [EC:4.2.1.5]	1	1	KEGG	1	0.69897	0.941637	very high
K15014	KEGG	SLC29A1_2_3, ENT1_2_3; solute carrier family 29 (equilibrative nucleoside transporter), member 1/2/3	1	1	KEGG	1	0.69897	0.941637	very high
K01065	KEGG	AOAH; acyloxyacyl hydrolase [EC:3.1.1.77]	1	1	KEGG	1	0.69897	0.941637	very high
K10975	KEGG	allP; allantoin permease	1	1	KEGG	1	0.69897	0.941637	very high
K11473	KEGG	glcF; glycolate dehydrogenase iron-sulfur subunit [EC:1.1.99.14]	1	1	KEGG	1	0.69897	0.941637	very high
K03801	KEGG	lipB; lipoyl(octanoyl) transferase [EC:2.3.1.181]	1	1	KEGG	1	0.69897	0.941637	very high
K25933	KEGG	ppcB; phenyl-phosphate phosphatase/carboxylase subunit beta [EC:4.1.1.123]	1	1	KEGG	1	0.69897	0.941637	very high
K18243	KEGG	nagH; salicylate 5-hydroxylase small subunit [EC:1.14.13.172]	1	1	KEGG	1	0.69897	0.941637	very high
K09789	KEGG	bioG; pimeloyl-[acyl-carrier protein] methyl ester esterase [EC:3.1.1.85]	1	1	KEGG	1	0.69897	0.941637	very high
K26563	KEGG	NRT3, NAR2; high-affinity nitrate transporter	1	1	KEGG	1	0.69897	0.941637	very high
K18110	KEGG	tpc1; avermitilol synthase [EC:4.2.3.96]	1	1	KEGG	1	0.69897	0.941637	very high
K06137	KEGG	pqqC; pyrroloquinoline-quinone synthase [EC:1.3.3.11]	1	1	KEGG	1	0.69897	0.941637	very high
K06605	KEGG	iolH; myo-inositol catabolism protein IolH	1	1	KEGG	1	0.69897	0.941637	very high
K15066	KEGG	ligM; vanillate/3-O-methylgallate O-demethylase [EC:2.1.1.341]	1	1	KEGG	1	0.69897	0.941637	very high
K15066	CAMPER	vanillate/3-O-methylgallate O-demethylase [EC:2.1.1.341]	1	1	KEGG	1	0.69897	0.941637	very high
K16218	KEGG	mibs; 2-methylisoborneol synthase [EC:4.2.3.118]	1	1	KEGG	1	0.69897	0.941637	very high
K16874	KEGG	hmfF; 2,5-furandicarboxylate decarboxylase 1	1	1	KEGG	1	0.69897	0.941637	very high
K16255	KEGG	mxaG; cytochrome c-L	1	1	KEGG	1	0.69897	0.941637	very high
K16320	KEGG	andAd; anthranilate 1,2-dioxygenase small subunit [EC:1.14.12.1]	1	1	KEGG	1	0.69897	0.941637	very high
K05897	KEGG	patGox; oxazoline/thiazoline dehydrogenase [EC:1.3.3.16]	1	1	KEGG	1	0.69897	0.941637	very high
K09881	KEGG	AGK; acylglycerol kinase [EC:2.7.1.94]	1	1	KEGG	1	0.69897	0.941637	very high
K00201	KEGG	fwdB, fmdB; formylmethanofuran dehydrogenase subunit B [EC:1.2.7.12]	1	1	KEGG	1	0.69897	0.941637	very high
K23031	KEGG	E4.2.3.175; 10-epi-cubebol synthase [EC:4.2.3.175]	1	1	KEGG	1	0.69897	0.941637	very high
K23045	KEGG	E4.2.3.182; pristinol synthase [EC:4.2.3.182]	1	1	KEGG	1	0.69897	0.941637	very high
K01435	KEGG	BTD; biotinidase [EC:3.5.1.12]	1	1	KEGG	1	0.69897	0.941637	very high
K15945	KEGG	snoaL2; C-1 hydroxylase	1	1	KEGG	1	0.69897	0.941637	very high
K00277	KEGG	LOX; protein-lysine 6-oxidase [EC:1.4.3.13]	1	1	KEGG	1	0.69897	0.941637	very high
K21781	KEGG	pigG, redO; peptidyl carrier protein	1	1	KEGG	1	0.69897	0.941637	very high
K10091	KEGG	LGALS4; galectin-4	1	1	KEGG	1	0.69897	0.941637	very high
K16349	KEGG	NCR3LG1, B7H6; natural cytotoxicity triggering receptor 3 ligand 1	1	1	KEGG	1	0.69897	0.941637	very high
K18021	KEGG	cutB; glyceraldehyde dehydrogenase medium subunit [EC:1.2.99.8]	1	1	KEGG	1	0.69897	0.941637	very high
K04715	KEGG	CERK; ceramide kinase [EC:2.7.1.138]	1	1	KEGG	1	0.69897	0.941637	very high
K04842	KEGG	SCN10A, NAV1.8; voltage-gated sodium channel type X alpha	1	1	KEGG	1	0.69897	0.941637	very high
K18063	KEGG	cmcJ; cephamycin C biosynthesis protein	1	1	KEGG	1	0.69897	0.941637	very high
K22958	KEGG	lpdC; gallate decarboxylase subunit C [EC:4.1.1.59]	1	1	KEGG	1	0.69897	0.941637	very high
K22958	CAMPER	gallate decarboxylase subunit C [EC:4.1.1.59]	1	1	KEGG	1	0.69897	0.941637	very high
K23363	KEGG	iem, iso; isoeugenol monooxygenase [EC:1.13.11.88]	1	1	KEGG	1	0.69897	0.941637	very high
K23363	CAMPER	isoeugenol monooxygenase [EC:1.13.11.88]	1	1	KEGG	1	0.69897	0.941637	very high
K10093	KEGG	LGALS9; galectin-9	1	1	KEGG	1	0.69897	0.941637	very high
K23633	KEGG	ASAB; aspergillic acid hydroxylase [EC:1.-.-.-]	1	1	KEGG	1	0.69897	0.941637	very high
K18006	KEGG	hoxU; [NiFe] hydrogenase diaphorase moiety small subunit [EC:1.12.1.2]	1	1	KEGG	1	0.69897	0.941637	very high
K15064	KEGG	desA; syringate O-demethylase [EC:2.1.1.-]	1	1	KEGG	1	0.69897	0.941637	very high
K15064	CAMPER	syringate O-demethylase [EC:2.1.1.-]	1	1	KEGG	1	0.69897	0.941637	very high
K01031	KEGG	pcaI; 3-oxoadipate CoA-transferase, alpha subunit [EC:2.8.3.6]	1	1	KEGG	1	0.69897	0.941637	very high
K01469	KEGG	OPLAH, OXP1, oplAH; 5-oxoprolinase (ATP-hydrolysing) [EC:3.5.2.9]	1	1	KEGG	1	0.69897	0.941637	very high
K01470	KEGG	E3.5.2.10; creatinine amidohydrolase [EC:3.5.2.10]	1	1	KEGG	1	0.69897	0.941637	very high
K13923	KEGG	pduL; phosphate propanoyltransferase [EC:2.3.1.222]	1	1	KEGG	1	0.69897	0.941637	very high
PF05025.19	Pfam	RbsD / FucU transport protein family	3	3	GO	1	0.69897	0.941637	very high
PF00290.27	Pfam	Tryptophan synthase alpha chain	2	2	GO	1	0.69897	0.941637	very high
PF20511.5	Pfam	Phosphomannose isomerase type I, catalytic domain	2	2	GO	1	0.69897	0.941637	very high
PF04443.18	Pfam	Acyl-protein synthetase, LuxE	2	2	GO	1	0.69897	0.941637	very high
PF03786.21	Pfam	D-mannonate dehydratase (UxuA)	2	2	GO	1	0.69897	0.941637	very high
PF13631.12	Pfam	Cytochrome b(N-terminal)/b6/petB	2	2	GO	1	0.69897	0.941637	very high
PF06426.20	Pfam	Serine acetyltransferase, N-terminal	2	2	GO	1	0.69897	0.941637	very high
PF03007.22	Pfam	Wax ester synthase/diacylglycerol acyltransferase catalytic domain	2	2	GO	1	0.69897	0.941637	very high
PF02744.23	Pfam	Galactose-1-phosphate uridyl transferase, C-terminal domain	2	2	GO	1	0.69897	0.941637	very high
PF05893.20	Pfam	Acyl-CoA reductase (LuxC)	2	2	GO	1	0.69897	0.941637	very high
PF00475.25	Pfam	Imidazoleglycerol-phosphate dehydratase	2	2	GO	1	0.69897	0.941637	very high
PF02595.21	Pfam	Glycerate kinase family	2	2	GO	1	0.69897	0.941637	very high
PF00337.30	Pfam	Galactoside-binding lectin	1	1	GO	1	0.69897	0.941637	very high
PF05683.18	Pfam	Fumarase C-terminus	1	1	GO	1	0.69897	0.941637	very high
PF11623.15	Pfam	NAD(P)H dehydrogenase subunit S	1	1	GO	1	0.69897	0.941637	very high
PF05184.21	Pfam	Saposin-like type B, region 1	1	1	GO	1	0.69897	0.941637	very high
PF16990.12	Pfam	Carbohydrate binding module (family 35)	1	1	GO	1	0.69897	0.941637	very high
PF00569.24	Pfam	Zinc finger, ZZ type	1	1	GO	1	0.69897	0.941637	very high
PF07221.18	Pfam	N-acylglucosamine 2-epimerase (GlcNAc 2-epimerase)	1	1	GO	1	0.69897	0.941637	very high
PF04273.18	Pfam	Beta-lactamase hydrolase-like protein, phosphatase-like domain	1	1	GO	1	0.69897	0.941637	very high
PF03559.21	Pfam	NDP-hexose 2,3-dehydratase	1	1	GO	1	0.69897	0.941637	very high
PF01852.26	Pfam	START domain	1	1	GO	1	0.69897	0.941637	very high
PF02884.23	Pfam	Polysaccharide lyase family 8, C-terminal beta-sandwich domain	1	1	GO	1	0.69897	0.941637	very high
PF00060.33	Pfam	Ligand-gated ion channel	1	1	GO	1	0.69897	0.941637	very high
PF09861.15	Pfam	Lactate racemase N-terminal domain	1	1	GO	1	0.69897	0.941637	very high
PF01968.25	Pfam	Hydantoinase/oxoprolinase	1	1	GO	1	0.69897	0.941637	very high
HMMsoil25536	FOAM	hisB; imidazoleglycerol-phosphate dehydratase [EC:4.2.1.19]	3	3	FOAM	1	0.69897	0.941637	very high
HMMsoil4571	FOAM	fwdB, fmdB; formylmethanofuran dehydrogenase subunit B [EC:1.2.7.12]	3	3	FOAM	1	0.69897	0.941637	very high
HMMsoil37970	FOAM	E2.2.1.6S, ilvH, ilvN; acetolactate synthase I/III small subunit [EC:2.2.1.6]	2	2	FOAM	1	0.69897	0.941637	very high
HMMsoil61296	FOAM	mdh1, mxaF; methanol dehydrogenase (cytochrome c) subunit 1 [EC:1.1.2.7]	2	2	FOAM	1	0.69897	0.941637	very high
HMMsoil70703	FOAM	HPD, hppD; 4-hydroxyphenylpyruvate dioxygenase [EC:1.13.11.27]	2	2	FOAM	1	0.69897	0.941637	very high
HMMsoil76503	FOAM	HPD, hppD; 4-hydroxyphenylpyruvate dioxygenase [EC:1.13.11.27]	2	2	FOAM	1	0.69897	0.941637	very high
HMMsoil40980	FOAM	mdh1, mxaF; methanol dehydrogenase (cytochrome c) subunit 1 [EC:1.1.2.7]	2	2	FOAM	1	0.69897	0.941637	very high
HMMsoil41242	FOAM	mdh1, mxaF; methanol dehydrogenase (cytochrome c) subunit 1 [EC:1.1.2.7]	2	2	FOAM	1	0.69897	0.941637	very high
HMMsoil102271	FOAM	HPD, hppD; 4-hydroxyphenylpyruvate dioxygenase [EC:1.13.11.27]	2	2	FOAM	1	0.69897	0.941637	very high
HMMsoil23842	FOAM	mdh1, mxaF; methanol dehydrogenase (cytochrome c) subunit 1 [EC:1.1.2.7]	2	2	FOAM	1	0.69897	0.941637	very high
HMMsoil21815	FOAM	E2.2.1.6S, ilvH, ilvN; acetolactate synthase I/III small subunit [EC:2.2.1.6]	2	2	FOAM	1	0.69897	0.941637	very high
HMMsoil131020	FOAM	HPD, hppD; 4-hydroxyphenylpyruvate dioxygenase [EC:1.13.11.27]	2	2	FOAM	1	0.69897	0.941637	very high
HMMsoil79972	FOAM	E2.2.1.6S, ilvH, ilvN; acetolactate synthase I/III small subunit [EC:2.2.1.6]	2	2	FOAM	1	0.69897	0.941637	very high
HMMsoil59231	FOAM	mdh1, mxaF; methanol dehydrogenase (cytochrome c) subunit 1 [EC:1.1.2.7]	2	2	FOAM	1	0.69897	0.941637	very high
HMMsoil64728	FOAM	E2.2.1.6S, ilvH, ilvN; acetolactate synthase I/III small subunit [EC:2.2.1.6]	2	2	FOAM	1	0.69897	0.941637	very high
HMMsoil115423	FOAM	E2.2.1.6S, ilvH, ilvN; acetolactate synthase I/III small subunit [EC:2.2.1.6]	2	2	FOAM	1	0.69897	0.941637	very high
HMMsoil1297	FOAM	ulaD, sgaH, sgbH; 3-dehydro-L-gulonate-6-phosphate decarboxylase [EC:4.1.1.85]; PEP; Xylose	2	2	FOAM	1	0.69897	0.941637	very high
HMMsoil49871	FOAM	E2.2.1.6S, ilvH, ilvN; acetolactate synthase I/III small subunit [EC:2.2.1.6]	2	2	FOAM	1	0.69897	0.941637	very high
HMMsoil88122	FOAM	HPD, hppD; 4-hydroxyphenylpyruvate dioxygenase [EC:1.13.11.27]	2	2	FOAM	1	0.69897	0.941637	very high
HMMsoil16482	FOAM	mdh1, mxaF; methanol dehydrogenase (cytochrome c) subunit 1 [EC:1.1.2.7]	2	2	FOAM	1	0.69897	0.941637	very high
HMMsoil101153	FOAM	mdh1, mxaF; methanol dehydrogenase (cytochrome c) subunit 1 [EC:1.1.2.7]	2	2	FOAM	1	0.69897	0.941637	very high
HMMsoil42537	FOAM	mdh1, mxaF; methanol dehydrogenase (cytochrome c) subunit 1 [EC:1.1.2.7]	2	2	FOAM	1	0.69897	0.941637	very high
HMMsoil35392	FOAM	mdh1, mxaF; methanol dehydrogenase (cytochrome c) subunit 1 [EC:1.1.2.7]	2	2	FOAM	1	0.69897	0.941637	very high
HMMsoil90345	FOAM	mdh1, mxaF; methanol dehydrogenase (cytochrome c) subunit 1 [EC:1.1.2.7]	2	2	FOAM	1	0.69897	0.941637	very high
HMMsoil122378	FOAM	mdh1, mxaF; methanol dehydrogenase (cytochrome c) subunit 1 [EC:1.1.2.7]	2	2	FOAM	1	0.69897	0.941637	very high
HMMsoil56615	FOAM	mdh1, mxaF; methanol dehydrogenase (cytochrome c) subunit 1 [EC:1.1.2.7]	2	2	FOAM	1	0.69897	0.941637	very high
HMMsoil132658	FOAM	E2.2.1.6S, ilvH, ilvN; acetolactate synthase I/III small subunit [EC:2.2.1.6]	2	2	FOAM	1	0.69897	0.941637	very high
HMMsoil133925	FOAM	HPD, hppD; 4-hydroxyphenylpyruvate dioxygenase [EC:1.13.11.27]	2	2	FOAM	1	0.69897	0.941637	very high
HMMsoil28086	FOAM	HPD, hppD; 4-hydroxyphenylpyruvate dioxygenase [EC:1.13.11.27]	2	2	FOAM	1	0.69897	0.941637	very high
HMMsoil35684	FOAM	E2.2.1.6S, ilvH, ilvN; acetolactate synthase I/III small subunit [EC:2.2.1.6]	2	2	FOAM	1	0.69897	0.941637	very high
HMMsoil4022	FOAM	ulaD, sgaH, sgbH; 3-dehydro-L-gulonate-6-phosphate decarboxylase [EC:4.1.1.85]; PEP; Xylose	2	2	FOAM	1	0.69897	0.941637	very high
HMMsoil107534	FOAM	mdh1, mxaF; methanol dehydrogenase (cytochrome c) subunit 1 [EC:1.1.2.7]	2	2	FOAM	1	0.69897	0.941637	very high
HMMsoil60288	FOAM	mdh1, mxaF; methanol dehydrogenase (cytochrome c) subunit 1 [EC:1.1.2.7]	2	2	FOAM	1	0.69897	0.941637	very high
HMMsoil83833	FOAM	glxK, garK; glycerate 2-kinase [EC:2.7.1.165]	2	2	FOAM	1	0.69897	0.941637	very high
HMMsoil53058	FOAM	HPD, hppD; 4-hydroxyphenylpyruvate dioxygenase [EC:1.13.11.27]	2	2	FOAM	1	0.69897	0.941637	very high
HMMsoil94889	FOAM	mdh1, mxaF; methanol dehydrogenase (cytochrome c) subunit 1 [EC:1.1.2.7]	2	2	FOAM	1	0.69897	0.941637	very high
HMMsoil107983	FOAM	E2.2.1.6S, ilvH, ilvN; acetolactate synthase I/III small subunit [EC:2.2.1.6]	2	2	FOAM	1	0.69897	0.941637	very high
HMMsoil32234	FOAM	E2.2.1.6S, ilvH, ilvN; acetolactate synthase I/III small subunit [EC:2.2.1.6]	2	2	FOAM	1	0.69897	0.941637	very high
HMMsoil35038	FOAM	E2.2.1.6S, ilvH, ilvN; acetolactate synthase I/III small subunit [EC:2.2.1.6]	2	2	FOAM	1	0.69897	0.941637	very high
HMMsoil72970	FOAM	mdh1, mxaF; methanol dehydrogenase (cytochrome c) subunit 1 [EC:1.1.2.7]	2	2	FOAM	1	0.69897	0.941637	very high
HMMsoil20810	FOAM	E2.2.1.6S, ilvH, ilvN; acetolactate synthase I/III small subunit [EC:2.2.1.6]	2	2	FOAM	1	0.69897	0.941637	very high
HMMsoil15223	FOAM	ulaD, sgaH, sgbH; 3-dehydro-L-gulonate-6-phosphate decarboxylase [EC:4.1.1.85]; PEP; Xylose	2	2	FOAM	1	0.69897	0.941637	very high
HMMsoil12104	FOAM	ulaD, sgaH, sgbH; 3-dehydro-L-gulonate-6-phosphate decarboxylase [EC:4.1.1.85]; PEP; Xylose	2	2	FOAM	1	0.69897	0.941637	very high
HMMsoil118303	FOAM	iolB; 5-deoxy-glucuronate isomerase [EC:5.3.1.30]	2	2	FOAM	1	0.69897	0.941637	very high
HMMsoil3127	FOAM	ulaD, sgaH, sgbH; 3-dehydro-L-gulonate-6-phosphate decarboxylase [EC:4.1.1.85]; PEP; Xylose	2	2	FOAM	1	0.69897	0.941637	very high
HMMsoil32158	FOAM	HPD, hppD; 4-hydroxyphenylpyruvate dioxygenase [EC:1.13.11.27]	2	2	FOAM	1	0.69897	0.941637	very high
HMMsoil122162	FOAM	E2.2.1.6S, ilvH, ilvN; acetolactate synthase I/III small subunit [EC:2.2.1.6]	2	2	FOAM	1	0.69897	0.941637	very high
HMMsoil77300	FOAM	mdh1, mxaF; methanol dehydrogenase (cytochrome c) subunit 1 [EC:1.1.2.7]	2	2	FOAM	1	0.69897	0.941637	very high
HMMsoil30741	FOAM	glxK, garK; glycerate 2-kinase [EC:2.7.1.165]	2	2	FOAM	1	0.69897	0.941637	very high
HMMsoil21713	FOAM	mdh1, mxaF; methanol dehydrogenase (cytochrome c) subunit 1 [EC:1.1.2.7]	2	2	FOAM	1	0.69897	0.941637	very high
HMMsoil18421	FOAM	mdh1, mxaF; methanol dehydrogenase (cytochrome c) subunit 1 [EC:1.1.2.7]	2	2	FOAM	1	0.69897	0.941637	very high
HMMsoil33854	FOAM	E2.2.1.6S, ilvH, ilvN; acetolactate synthase I/III small subunit [EC:2.2.1.6]	2	2	FOAM	1	0.69897	0.941637	very high
HMMsoil92274	FOAM	E2.2.1.6S, ilvH, ilvN; acetolactate synthase I/III small subunit [EC:2.2.1.6]	2	2	FOAM	1	0.69897	0.941637	very high
HMMsoil81628	FOAM	HPD, hppD; 4-hydroxyphenylpyruvate dioxygenase [EC:1.13.11.27]	2	2	FOAM	1	0.69897	0.941637	very high
HMMsoil84885	FOAM	HPD, hppD; 4-hydroxyphenylpyruvate dioxygenase [EC:1.13.11.27]	2	2	FOAM	1	0.69897	0.941637	very high
HMMsoil38207	FOAM	gctB; glutaconate CoA-transferase, subunit B [EC:2.8.3.12]	1	1	FOAM	1	0.69897	0.941637	very high
HMMsoil11443	FOAM	gctB; glutaconate CoA-transferase, subunit B [EC:2.8.3.12]	1	1	FOAM	1	0.69897	0.941637	very high
HMMsoil41229	FOAM	urtC; urea transport system permease protein	1	1	FOAM	1	0.69897	0.941637	very high
HMMsoil41518	FOAM	gctB; glutaconate CoA-transferase, subunit B [EC:2.8.3.12]	1	1	FOAM	1	0.69897	0.941637	very high
HMMsoil114319	FOAM	nirS; nitrite reductase (NO-forming) / hydroxylamine reductase [EC:1.7.2.1] [EC:1.7.99.1]	1	1	FOAM	1	0.69897	0.941637	very high
HMMsoil69136	FOAM	mxaG; cytochrome c-L	1	1	FOAM	1	0.69897	0.941637	very high
HMMsoil114445	FOAM	nirS; nitrite reductase (NO-forming) / hydroxylamine reductase [EC:1.7.2.1] [EC:1.7.99.1]	1	1	FOAM	1	0.69897	0.941637	very high
HMMsoil112212	FOAM	nirS; nitrite reductase (NO-forming) / hydroxylamine reductase [EC:1.7.2.1] [EC:1.7.99.1]	1	1	FOAM	1	0.69897	0.941637	very high
HMMsoil41634	FOAM	nirS; nitrite reductase (NO-forming) / hydroxylamine reductase [EC:1.7.2.1] [EC:1.7.99.1]	1	1	FOAM	1	0.69897	0.941637	very high
HMMsoil85871	FOAM	gctB; glutaconate CoA-transferase, subunit B [EC:2.8.3.12]	1	1	FOAM	1	0.69897	0.941637	very high
HMMsoil83020	FOAM	gctB; glutaconate CoA-transferase, subunit B [EC:2.8.3.12]	1	1	FOAM	1	0.69897	0.941637	very high
HMMsoil36479	FOAM	nirS; nitrite reductase (NO-forming) / hydroxylamine reductase [EC:1.7.2.1] [EC:1.7.99.1]	1	1	FOAM	1	0.69897	0.941637	very high
HMMsoil65426	FOAM	nirS; nitrite reductase (NO-forming) / hydroxylamine reductase [EC:1.7.2.1] [EC:1.7.99.1]	1	1	FOAM	1	0.69897	0.941637	very high
HMMsoil80094	FOAM	gctB; glutaconate CoA-transferase, subunit B [EC:2.8.3.12]	1	1	FOAM	1	0.69897	0.941637	very high
HMMsoil13349	FOAM	E3.5.2.10; creatinine amidohydrolase [EC:3.5.2.10]	1	1	FOAM	1	0.69897	0.941637	very high
HMMsoil113636	FOAM	nirS; nitrite reductase (NO-forming) / hydroxylamine reductase [EC:1.7.2.1] [EC:1.7.99.1]	1	1	FOAM	1	0.69897	0.941637	very high
HMMsoil30219	FOAM	mxaG; cytochrome c-L	1	1	FOAM	1	0.69897	0.941637	very high
HMMsoil122367	FOAM	nirS; nitrite reductase (NO-forming) / hydroxylamine reductase [EC:1.7.2.1] [EC:1.7.99.1]	1	1	FOAM	1	0.69897	0.941637	very high
HMMsoil23134	FOAM	gctB; glutaconate CoA-transferase, subunit B [EC:2.8.3.12]	1	1	FOAM	1	0.69897	0.941637	very high
HMMsoil36263	FOAM	agaE; N-acetylgalactosamine PTS system EIID component	1	1	FOAM	1	0.69897	0.941637	very high
HMMsoil133494	FOAM	nirS; nitrite reductase (NO-forming) / hydroxylamine reductase [EC:1.7.2.1] [EC:1.7.99.1]	1	1	FOAM	1	0.69897	0.941637	very high
HMMsoil35957	FOAM	nirS; nitrite reductase (NO-forming) / hydroxylamine reductase [EC:1.7.2.1] [EC:1.7.99.1]	1	1	FOAM	1	0.69897	0.941637	very high
HMMsoil2699	FOAM	mxaG; cytochrome c-L	1	1	FOAM	1	0.69897	0.941637	very high
HMMsoil84573	FOAM	gctB; glutaconate CoA-transferase, subunit B [EC:2.8.3.12]	1	1	FOAM	1	0.69897	0.941637	very high
HMMsoil27871	FOAM	nirS; nitrite reductase (NO-forming) / hydroxylamine reductase [EC:1.7.2.1] [EC:1.7.99.1]	1	1	FOAM	1	0.69897	0.941637	very high
HMMsoil90032	FOAM	nirS; nitrite reductase (NO-forming) / hydroxylamine reductase [EC:1.7.2.1] [EC:1.7.99.1]	1	1	FOAM	1	0.69897	0.941637	very high
HMMsoil109315	FOAM	nirS; nitrite reductase (NO-forming) / hydroxylamine reductase [EC:1.7.2.1] [EC:1.7.99.1]	1	1	FOAM	1	0.69897	0.941637	very high
HMMsoil134719	FOAM	nirS; nitrite reductase (NO-forming) / hydroxylamine reductase [EC:1.7.2.1] [EC:1.7.99.1]	1	1	FOAM	1	0.69897	0.941637	very high
HMMsoil6313	FOAM	mxaG; cytochrome c-L	1	1	FOAM	1	0.69897	0.941637	very high
HMMsoil109885	FOAM	urtC; urea transport system permease protein	1	1	FOAM	1	0.69897	0.941637	very high
HMMsoil31158	FOAM	gctB; glutaconate CoA-transferase, subunit B [EC:2.8.3.12]	1	1	FOAM	1	0.69897	0.941637	very high
HMMsoil118273	FOAM	nirS; nitrite reductase (NO-forming) / hydroxylamine reductase [EC:1.7.2.1] [EC:1.7.99.1]	1	1	FOAM	1	0.69897	0.941637	very high
HMMsoil19242	FOAM	nirS; nitrite reductase (NO-forming) / hydroxylamine reductase [EC:1.7.2.1] [EC:1.7.99.1]	1	1	FOAM	1	0.69897	0.941637	very high
HMMsoil99052	FOAM	nirS; nitrite reductase (NO-forming) / hydroxylamine reductase [EC:1.7.2.1] [EC:1.7.99.1]	1	1	FOAM	1	0.69897	0.941637	very high
HMMsoil122272	FOAM	nirS; nitrite reductase (NO-forming) / hydroxylamine reductase [EC:1.7.2.1] [EC:1.7.99.1]	1	1	FOAM	1	0.69897	0.941637	very high
HMMsoil32983	FOAM	gctB; glutaconate CoA-transferase, subunit B [EC:2.8.3.12]	1	1	FOAM	1	0.69897	0.941637	very high
HMMsoil14696	FOAM	urtC; urea transport system permease protein	1	1	FOAM	1	0.69897	0.941637	very high
HMMsoil92878	FOAM	mxaG; cytochrome c-L	1	1	FOAM	1	0.69897	0.941637	very high
HMMsoil15196	FOAM	nirS; nitrite reductase (NO-forming) / hydroxylamine reductase [EC:1.7.2.1] [EC:1.7.99.1]	1	1	FOAM	1	0.69897	0.941637	very high
HMMsoil117070	FOAM	nirS; nitrite reductase (NO-forming) / hydroxylamine reductase [EC:1.7.2.1] [EC:1.7.99.1]	1	1	FOAM	1	0.69897	0.941637	very high
HMMsoil1386	FOAM	nirS; nitrite reductase (NO-forming) / hydroxylamine reductase [EC:1.7.2.1] [EC:1.7.99.1]	1	1	FOAM	1	0.69897	0.941637	very high
HMMsoil98215	FOAM	nirS; nitrite reductase (NO-forming) / hydroxylamine reductase [EC:1.7.2.1] [EC:1.7.99.1]	1	1	FOAM	1	0.69897	0.941637	very high
HMMsoil98257	FOAM	nirS; nitrite reductase (NO-forming) / hydroxylamine reductase [EC:1.7.2.1] [EC:1.7.99.1]	1	1	FOAM	1	0.69897	0.941637	very high
HMMsoil47219	FOAM	gctB; glutaconate CoA-transferase, subunit B [EC:2.8.3.12]	1	1	FOAM	1	0.69897	0.941637	very high
HMMsoil9100	FOAM	nirS; nitrite reductase (NO-forming) / hydroxylamine reductase [EC:1.7.2.1] [EC:1.7.99.1]	1	1	FOAM	1	0.69897	0.941637	very high
HMMsoil117782	FOAM	nirS; nitrite reductase (NO-forming) / hydroxylamine reductase [EC:1.7.2.1] [EC:1.7.99.1]	1	1	FOAM	1	0.69897	0.941637	very high
HMMsoil136555	FOAM	nirS; nitrite reductase (NO-forming) / hydroxylamine reductase [EC:1.7.2.1] [EC:1.7.99.1]	1	1	FOAM	1	0.69897	0.941637	very high
HMMsoil128311	FOAM	nirS; nitrite reductase (NO-forming) / hydroxylamine reductase [EC:1.7.2.1] [EC:1.7.99.1]	1	1	FOAM	1	0.69897	0.941637	very high
HMMsoil72866	FOAM	nirS; nitrite reductase (NO-forming) / hydroxylamine reductase [EC:1.7.2.1] [EC:1.7.99.1]	1	1	FOAM	1	0.69897	0.941637	very high
HMMsoil67074	FOAM	nirS; nitrite reductase (NO-forming) / hydroxylamine reductase [EC:1.7.2.1] [EC:1.7.99.1]	1	1	FOAM	1	0.69897	0.941637	very high
HMMsoil56338	FOAM	agaE; N-acetylgalactosamine PTS system EIID component	1	1	FOAM	1	0.69897	0.941637	very high
HMMsoil15874	FOAM	frvA; fructose-like PTS system EIIA component [EC:2.7.1.-]; fruB; fructose PTS system EIIA component [EC:2.7.1.202]; fruAb; fructose PTS system EIIB component [EC:2.7.1.202]; fruA; fructose PTS system EIIBC or EIIC component [EC:2.7.1.202]; fryB; fructose-like PTS system EIIB component [EC:2.7.1.-]; fryC, frvB; fructose-like PTS system EIIC or EIIBC or EIIABC component; manXa; mannose PTS system EIIA component [EC:2.7.1.191]; manX; mannose PTS system EIIAB component [EC:2.7.1.191]; manY; mannose PTS system EIIC component	12	12	FOAM	1	0.69959	0.941583	very high
HMMsoil63737	FOAM	frdB; fumarate reductase iron-sulfur subunit [EC:1.3.5.4]; hdrC2; heterodisulfide reductase subunit C2 [EC:1.8.7.3] [EC:1.8.98.4] [EC:1.8.98.5] [EC:1.8.98.6]	10	10	FOAM	1	0.715682	0.940197	very high
HMMsoil114589	FOAM	frdB; fumarate reductase iron-sulfur subunit [EC:1.3.5.4]; hdrC2; heterodisulfide reductase subunit C2 [EC:1.8.7.3] [EC:1.8.98.4] [EC:1.8.98.5] [EC:1.8.98.6]	10	10	FOAM	1	0.715682	0.940197	very high
HMMsoil52988	FOAM	fruB; fructose PTS system EIIA component [EC:2.7.1.202]; fruAb; fructose PTS system EIIB component [EC:2.7.1.202]; fruA; fructose PTS system EIIBC or EIIC component [EC:2.7.1.202]; manXa; mannose PTS system EIIA component [EC:2.7.1.191]; manX; mannose PTS system EIIAB component [EC:2.7.1.191]; manY; mannose PTS system EIIC component; ptsN; nitrogen PTS system EIIA component [EC:2.7.1.-]	6	6	FOAM	1	0.717891	0.940006	very high
HMMsoil55517	FOAM	Pyruvate fermentation to butanoate; Superpathway of clostridium acetobutylicum acidogenic and solventogenic fermentation; Reductive acetyl coenzyme A pathway; Hydrogen production; cdhA; anaerobic carbon-monoxide dehydrogenase, CODH/ACS complex subunit alpha [EC:1.2.7.4]; cooS, acsA; anaerobic carbon-monoxide dehydrogenase catalytic subunit [EC:1.2.7.4]; From acetate	7	7	FOAM	1	0.723579	0.939516	very high
HMMsoil54862	FOAM	Pyruvate fermentation to butanoate; Superpathway of clostridium acetobutylicum acidogenic and solventogenic fermentation; Reductive acetyl coenzyme A pathway; Hydrogen production; cdhA; anaerobic carbon-monoxide dehydrogenase, CODH/ACS complex subunit alpha [EC:1.2.7.4]; cooS, acsA; anaerobic carbon-monoxide dehydrogenase catalytic subunit [EC:1.2.7.4]; From acetate	7	7	FOAM	1	0.723579	0.939516	very high
HMMsoil114971	FOAM	Pyruvate fermentation to butanoate; Superpathway of clostridium acetobutylicum acidogenic and solventogenic fermentation; Reductive acetyl coenzyme A pathway; Hydrogen production; cdhA; anaerobic carbon-monoxide dehydrogenase, CODH/ACS complex subunit alpha [EC:1.2.7.4]; cooS, acsA; anaerobic carbon-monoxide dehydrogenase catalytic subunit [EC:1.2.7.4]; From acetate	7	7	FOAM	1	0.723579	0.939516	very high
HMMsoil79223	FOAM	hoxH; NAD-reducing hydrogenase large subunit [EC:1.12.1.2]; fdoG, fdhF, fdwA; formate dehydrogenase major subunit [EC:1.17.1.9]	6	6	FOAM	1	0.731199	0.938858	very high
HMMsoil29129	FOAM	hoxH; NAD-reducing hydrogenase large subunit [EC:1.12.1.2]; fdoG, fdhF, fdwA; formate dehydrogenase major subunit [EC:1.17.1.9]	6	6	FOAM	1	0.731199	0.938858	very high
HMMsoil27874	FOAM	hoxH; NAD-reducing hydrogenase large subunit [EC:1.12.1.2]; fdoG, fdhF, fdwA; formate dehydrogenase major subunit [EC:1.17.1.9]	6	6	FOAM	1	0.731199	0.938858	very high
HMMsoil88119	FOAM	hoxH; NAD-reducing hydrogenase large subunit [EC:1.12.1.2]; fdoG, fdhF, fdwA; formate dehydrogenase major subunit [EC:1.17.1.9]	6	6	FOAM	1	0.731199	0.938858	very high
HMMsoil53578	FOAM	hoxH; NAD-reducing hydrogenase large subunit [EC:1.12.1.2]; fdoG, fdhF, fdwA; formate dehydrogenase major subunit [EC:1.17.1.9]	6	6	FOAM	1	0.731199	0.938858	very high
HMMsoil3020	FOAM	hoxH; NAD-reducing hydrogenase large subunit [EC:1.12.1.2]; fdoG, fdhF, fdwA; formate dehydrogenase major subunit [EC:1.17.1.9]	6	6	FOAM	1	0.731199	0.938858	very high
HMMsoil29212	FOAM	hoxH; NAD-reducing hydrogenase large subunit [EC:1.12.1.2]; fdoG, fdhF, fdwA; formate dehydrogenase major subunit [EC:1.17.1.9]	6	6	FOAM	1	0.731199	0.938858	very high
HMMsoil19809	FOAM	hoxH; NAD-reducing hydrogenase large subunit [EC:1.12.1.2]; fdoG, fdhF, fdwA; formate dehydrogenase major subunit [EC:1.17.1.9]	6	6	FOAM	1	0.731199	0.938858	very high
HMMsoil68821	FOAM	hoxH; NAD-reducing hydrogenase large subunit [EC:1.12.1.2]; fdoG, fdhF, fdwA; formate dehydrogenase major subunit [EC:1.17.1.9]	6	6	FOAM	1	0.731199	0.938858	very high
HMMsoil9608	FOAM	ulaC, sgaA; ascorbate PTS system EIIA or EIIAB component [EC:2.7.1.194]; ulaB, sgaB; ascorbate PTS system EIIB component [EC:2.7.1.194]	5	5	FOAM	1	0.738561	0.938222	very high
HMMsoil41750	FOAM	pucG; (S)-ureidoglycine---glyoxylate transaminase [EC:2.6.1.112]; hoxH; NAD-reducing hydrogenase large subunit [EC:1.12.1.2]	3	3	FOAM	1	0.738561	0.938222	very high
HMMsoil39027	FOAM	PEP; frvA; fructose-like PTS system EIIA component [EC:2.7.1.-]; fruB; fructose PTS system EIIA component [EC:2.7.1.202]; fruAb; fructose PTS system EIIB component [EC:2.7.1.202]; fruA; fructose PTS system EIIBC or EIIC component [EC:2.7.1.202]; fryB; fructose-like PTS system EIIB component [EC:2.7.1.-]; fryC, frvB; fructose-like PTS system EIIC or EIIBC or EIIABC component; 2-O-A-mannosyl-D-glycerate-specific II component [mD:m00305]; mngA, hrsA; 2-O-A-mannosyl-D-glycerate PTS system EIIABC component [EC:2.7.1.195]; manXa; mannose PTS system EIIA component [EC:2.7.1.191]; manX; mannose PTS system EIIAB component [EC:2.7.1.191]; manY; mannose PTS system EIIC component; Lactose; Sucrose; Maltose; Starch; Mannose; Galactose	12	12	FOAM	1	0.752676	0.937002	very high
HMMsoil6463	FOAM	PEP; frvA; fructose-like PTS system EIIA component [EC:2.7.1.-]; fruB; fructose PTS system EIIA component [EC:2.7.1.202]; fruAb; fructose PTS system EIIB component [EC:2.7.1.202]; fruA; fructose PTS system EIIBC or EIIC component [EC:2.7.1.202]; fryB; fructose-like PTS system EIIB component [EC:2.7.1.-]; fryC, frvB; fructose-like PTS system EIIC or EIIBC or EIIABC component; 2-O-A-mannosyl-D-glycerate-specific II component [mD:m00305]; mngA, hrsA; 2-O-A-mannosyl-D-glycerate PTS system EIIABC component [EC:2.7.1.195]; manXa; mannose PTS system EIIA component [EC:2.7.1.191]; manX; mannose PTS system EIIAB component [EC:2.7.1.191]; manY; mannose PTS system EIIC component; Lactose; Sucrose; Maltose; Starch; Mannose; Galactose	12	12	FOAM	1	0.752676	0.937002	very high
HMMsoil15084	FOAM	frvA; fructose-like PTS system EIIA component [EC:2.7.1.-]; fruB; fructose PTS system EIIA component [EC:2.7.1.202]; fruAb; fructose PTS system EIIB component [EC:2.7.1.202]; fruA; fructose PTS system EIIBC or EIIC component [EC:2.7.1.202]; fryB; fructose-like PTS system EIIB component [EC:2.7.1.-]; fryC, frvB; fructose-like PTS system EIIC or EIIBC or EIIABC component; manXa; mannose PTS system EIIA component [EC:2.7.1.191]; manX; mannose PTS system EIIAB component [EC:2.7.1.191]; manY; mannose PTS system EIIC component; ptsN; nitrogen PTS system EIIA component [EC:2.7.1.-]	12	12	FOAM	1	0.755158	0.936787	very high
K01963	KEGG	accD; acetyl-CoA carboxylase carboxyl transferase subunit beta [EC:6.4.1.2 2.1.3.15]	4	4	KEGG	1	0.778151	0.934795	very high
K23163	KEGG	sbp; sulfate/thiosulfate transport system substrate-binding protein	3	3	KEGG	1	0.778151	0.934795	very high
K01678	KEGG	E4.2.1.2AB, fumB; fumarate hydratase subunit beta [EC:4.2.1.2]	3	3	KEGG	1	0.778151	0.934795	very high
K01028	KEGG	scoA; 3-oxoacid CoA-transferase subunit A [EC:2.8.3.5]	2	2	KEGG	1	0.778151	0.934795	very high
K01029	KEGG	scoB; 3-oxoacid CoA-transferase subunit B [EC:2.8.3.5]	2	2	KEGG	1	0.778151	0.934795	very high
K01039	KEGG	gctA; glutaconate CoA-transferase, subunit A [EC:2.8.3.12]	2	2	KEGG	1	0.778151	0.934795	very high
K20980	KEGG	LOVA, CYP68R1; dihydromonacolin L/monacolin L hydroxylase [EC:1.14.14.124 1.14.14.125]	2	2	KEGG	1	0.778151	0.934795	very high
K01093	KEGG	appA; 4-phytase / acid phosphatase [EC:3.1.3.26 3.1.3.2]	2	2	KEGG	1	0.778151	0.934795	very high
K15963	KEGG	mtmMII; C-methyltransferase [EC:2.1.1.-]	2	2	KEGG	1	0.778151	0.934795	very high
K10621	KEGG	cmtC, dhbA; 2,3-dihydroxy-p-cumate/2,3-dihydroxybenzoate 3,4-dioxygenase [EC:1.13.11.- 1.13.11.14]	2	2	KEGG	1	0.778151	0.934795	very high
K10621	CAMPER	2,3-dihydroxy-p-cumate/2,3-dihydroxybenzoate 3,4-dioxygenase [EC:1.13.11.- 1.13.11.14]	2	2	KEGG	1	0.778151	0.934795	very high
K22474	KEGG	adhB; alcohol dehydrogenase (quinone), cytochrome c subunit [EC:1.1.5.5]	2	2	KEGG	1	0.778151	0.934795	very high
K13230	KEGG	BX7; 2,4,7-trihydroxy-1,4-benzoxazin-3-one-glucoside 7-O-methyltransferase [EC:2.1.1.241]	2	2	KEGG	1	0.778151	0.934795	very high
K00511	KEGG	SQLE, ERG1; squalene monooxygenase [EC:1.14.14.17]	2	2	KEGG	1	0.778151	0.934795	very high
K10256	KEGG	FAD2; omega-6 fatty acid desaturase / acyl-lipid omega-6 desaturase (Delta-12 desaturase) [EC:1.14.19.6 1.14.19.22]	2	2	KEGG	1	0.778151	0.934795	very high
K20766	KEGG	E3.5.5.5; arylacetonitrilase [EC:3.5.5.5]	1	1	KEGG	1	0.778151	0.934795	very high
K21618	KEGG	DLD3; (R)-2-hydroxyglutarate---pyruvate transhydrogenase [EC:1.1.99.40]	1	1	KEGG	1	0.778151	0.934795	very high
K06201	KEGG	cutC; copper homeostasis protein	1	1	KEGG	1	0.778151	0.934795	very high
K07589	KEGG	folX; D-erythro-7,8-dihydroneopterin triphosphate epimerase [EC:5.1.99.7]	1	1	KEGG	1	0.778151	0.934795	very high
K00082	KEGG	ribD2; 5-amino-6-(5-phosphoribosylamino)uracil reductase [EC:1.1.1.193]	1	1	KEGG	1	0.778151	0.934795	very high
K15229	KEGG	mauB; methylamine dehydrogenase heavy chain [EC:1.4.9.1]	1	1	KEGG	1	0.778151	0.934795	very high
K04114	KEGG	bcrA, badF; benzoyl-CoA reductase subunit A [EC:1.3.7.8]	1	1	KEGG	1	0.778151	0.934795	very high
K04114	METABOLIC	benzoyl-CoA reductase subunit A	1	1	KEGG	1	0.778151	0.934795	very high
K04114	CAMPER	benzoyl-CoA reductase subunit A [EC:1.3.7.8]	1	1	KEGG	1	0.778151	0.934795	very high
K16077	KEGG	scrY; sucrose porin	1	1	KEGG	1	0.778151	0.934795	very high
K03944	KEGG	NDUFV3; NADH dehydrogenase (ubiquinone) flavoprotein 3	1	1	KEGG	1	0.778151	0.934795	very high
K03834	KEGG	tyrP; tyrosine-specific transport protein	1	1	KEGG	1	0.778151	0.934795	very high
K04115	KEGG	bcrD, badG; benzoyl-CoA reductase subunit D [EC:1.3.7.8]	1	1	KEGG	1	0.778151	0.934795	very high
K04115	METABOLIC	benzoyl-CoA reductase subunit D	1	1	KEGG	1	0.778151	0.934795	very high
K04115	CAMPER	benzoyl-CoA reductase subunit D [EC:1.3.7.8]	1	1	KEGG	1	0.778151	0.934795	very high
K16021	KEGG	rifJ, asm23; 5-deoxy-5-amino-3-dehydroquinate dehydratase	1	1	KEGG	1	0.778151	0.934795	very high
K11203	KEGG	fryC, frvB; fructose-like PTS system EIIC or EIIBC or EIIABC component	1	1	KEGG	1	0.778151	0.934795	very high
K11212	KEGG	cofD; LPPG:FO 2-phospho-L-lactate transferase [EC:2.7.8.28]	1	1	KEGG	1	0.778151	0.934795	very high
K21927	KEGG	COP3; alpha-muurolene/germacrene-A/gamma-muurolene/(+)-delta-cadinol synthase [EC:4.2.3.125 4.2.3.23 4.2.3.126 4.2.3.212]	1	1	KEGG	1	0.778151	0.934795	very high
K08101	KEGG	HY2; phytochromobilin:ferredoxin oxidoreductase [EC:1.3.7.4]	1	1	KEGG	1	0.778151	0.934795	very high
K15272	KEGG	SLC35A1_2_3; solute carrier family 35 (UDP-sugar transporter), member A1/2/3	1	1	KEGG	1	0.778151	0.934795	very high
K21179	KEGG	sgcH; CoA-ligase	1	1	KEGG	1	0.778151	0.934795	very high
K22062	KEGG	PRO1; Delta6-protoilludene synthase [EC:4.2.3.135]	1	1	KEGG	1	0.778151	0.934795	very high
K15510	KEGG	fgd1; coenzyme F420-dependent glucose-6-phosphate dehydrogenase [EC:1.1.98.2]	1	1	KEGG	1	0.778151	0.934795	very high
K15737	KEGG	csiD; glutarate dioxygenase [EC:1.14.11.64]	1	1	KEGG	1	0.778151	0.934795	very high
K15730	KEGG	PTGES3; cytosolic prostaglandin-E synthase [EC:5.3.99.3]	1	1	KEGG	1	0.778151	0.934795	very high
K22174	KEGG	fqoF; F420H2:quinone oxidoreductase subunit F [EC:1.1.98.4]	1	1	KEGG	1	0.778151	0.934795	very high
K20992	KEGG	pytH; pyrethroid hydrolase [EC:3.1.1.88]	1	1	KEGG	1	0.778151	0.934795	very high
K21935	KEGG	ablB; beta-lysine N6-acetyltransferase [EC:2.3.1.264]	1	1	KEGG	1	0.778151	0.934795	very high
K06157	KEGG	idnT; Gnt-II system L-idonate transporter	1	1	KEGG	1	0.778151	0.934795	very high
K22978	KEGG	STC3; (+)-eremophilene synthase [EC:4.2.3.164]	1	1	KEGG	1	0.778151	0.934795	very high
K06156	KEGG	gntU; Gnt-I system low-affinity gluconate transporter	1	1	KEGG	1	0.778151	0.934795	very high
K15987	KEGG	hppA; K(+)-stimulated pyrophosphate-energized sodium pump [EC:7.2.3.1]	1	1	KEGG	1	0.778151	0.934795	very high
K19177	KEGG	NUS1; dehydrodolichyl diphosphate syntase complex subunit NUS1 [EC:2.5.1.87]	1	1	KEGG	1	0.778151	0.934795	very high
K01473	KEGG	hyuA; N-methylhydantoinase A [EC:3.5.2.14]	1	1	KEGG	1	0.778151	0.934795	very high
K01475	KEGG	E3.5.2.20; isatin hydrolase [EC:3.5.2.20]	1	1	KEGG	1	0.778151	0.934795	very high
K01502	KEGG	E3.5.5.7; aliphatic nitrilase [EC:3.5.5.7]	1	1	KEGG	1	0.778151	0.934795	very high
K07046	KEGG	E3.1.1.120; L-fucono-1,5-lactonase [EC:3.1.1.120]	1	1	KEGG	1	0.778151	0.934795	very high
K13398	KEGG	E2.1.1.118; columbamine O-methyltransferase [EC:2.1.1.118]	1	1	KEGG	1	0.778151	0.934795	very high
K03397	KEGG	E6.3.2.20; indoleacetate---lysine synthetase [EC:6.3.2.20]	1	1	KEGG	1	0.778151	0.934795	very high
K22933	KEGG	lplD; galacturan 1,4-alpha-galacturonidase [EC:3.2.1.67]	1	1	KEGG	1	0.778151	0.934795	very high
K15052	KEGG	K15052; propionyl-CoA carboxylase [EC:6.4.1.3 2.1.3.15]	1	1	KEGG	1	0.778151	0.934795	very high
K19190	KEGG	nboR; nicotine blue oxidoreductase [EC:1.1.1.328]	1	1	KEGG	1	0.778151	0.934795	very high
K15023	KEGG	acsE; 5-methyltetrahydrofolate corrinoid/iron sulfur protein methyltransferase [EC:2.1.1.258]	1	1	KEGG	1	0.778151	0.934795	very high
K01085	KEGG	agp; glucose-1-phosphatase [EC:3.1.3.10]	1	1	KEGG	1	0.778151	0.934795	very high
K03394	KEGG	cobI-cbiL; precorrin-2/cobalt-factor-2 C20-methyltransferase [EC:2.1.1.130 2.1.1.151]	1	1	KEGG	1	0.778151	0.934795	very high
K19818	KEGG	ndhA; nicotine dehydrogenase subunit A [EC:1.5.99.4]	1	1	KEGG	1	0.778151	0.934795	very high
K18357	KEGG	padE; phenylglyoxylate dehydrogenase gamma subunit [EC:1.2.1.58]	1	1	KEGG	1	0.778151	0.934795	very high
K18357	CAMPER	phenylglyoxylate dehydrogenase gamma subunit [EC:1.2.1.58]	1	1	KEGG	1	0.778151	0.934795	very high
K00211	KEGG	TYR1; prephenate dehydrogenase (NADP+) [EC:1.3.1.13]	1	1	KEGG	1	0.778151	0.934795	very high
K18451	KEGG	BCL2L10; Bcl-2-like protein 10	1	1	KEGG	1	0.778151	0.934795	very high
K23307	KEGG	gvpD; gas vesicle operon resressor	1	1	KEGG	1	0.778151	0.934795	very high
K02232	KEGG	cobQ, cbiP; adenosylcobyric acid synthase [EC:6.3.5.10]	1	1	KEGG	1	0.778151	0.934795	very high
K16168	KEGG	bpsB, srsB; methyltransferase	1	1	KEGG	1	0.778151	0.934795	very high
K03474	KEGG	pdxJ; pyridoxine 5-phosphate synthase [EC:2.6.99.2]	1	1	KEGG	1	0.778151	0.934795	very high
K22842	KEGG	MRP; L-glutamate-5-semialdehyde N-acetyltransferase [EC:2.3.1.271]	1	1	KEGG	1	0.778151	0.934795	very high
K22839	KEGG	phlC; 2-acetylphloroglucinol acetyltransferase [EC:2.3.1.272]	1	1	KEGG	1	0.778151	0.934795	very high
K21707	KEGG	DES3; acyl-CoA 15-desaturase [EC:1.14.19.13]	1	1	KEGG	1	0.778151	0.934795	very high
K08961	KEGG	K08961; chondroitin-sulfate-ABC endolyase/exolyase [EC:4.2.2.20 4.2.2.21]	1	1	KEGG	1	0.778151	0.934795	very high
K15311	KEGG	pksG, curD, aprE, corE; 3-carboxymethyl-3-hydroxy-acyl-[acp] synthase [EC:2.3.3.22]	1	1	KEGG	1	0.778151	0.934795	very high
K01969	KEGG	MCCC2, accD1; 3-methylcrotonyl-CoA carboxylase beta subunit [EC:6.4.1.4]	1	1	KEGG	1	0.778151	0.934795	very high
K19888	KEGG	rebG; 4'-demethylrebeccamycin synthase [EC:4.3.3.5]	1	1	KEGG	1	0.778151	0.934795	very high
K16869	KEGG	lipL; octanoyl-[GcvH]:protein N-octanoyltransferase [EC:2.3.1.204]	1	1	KEGG	1	0.778151	0.934795	very high
K25822	KEGG	pcmA; pivalyl-CoA mutase large subunit [EC:5.4.99.-]	1	1	KEGG	1	0.778151	0.934795	very high
K16878	KEGG	hmfB; 2-furoyl-CoA dehydrogenase FAD binding subunit [EC:1.3.99.8]	1	1	KEGG	1	0.778151	0.934795	very high
K04964	KEGG	TRPC1; transient receptor potential cation channel subfamily C member 1	1	1	KEGG	1	0.778151	0.934795	very high
K23973	KEGG	sodC; pre-sodorifen synthase [EC:2.1.1.363]	1	1	KEGG	1	0.778151	0.934795	very high
K00515	KEGG	BCMO1, BCDO1; beta-carotene 15,15'-dioxygenase [EC:1.13.11.63]	1	1	KEGG	1	0.778151	0.934795	very high
K00534	KEGG	E1.12.7.2S; ferredoxin hydrogenase small subunit [EC:1.12.7.2]	1	1	KEGG	1	0.778151	0.934795	very high
K05603	KEGG	hutF; formimidoylglutamate deiminase [EC:3.5.3.13]	1	1	KEGG	1	0.778151	0.934795	very high
K14711	KEGG	SLC39A5, ZIP5; solute carrier family 39 (zinc transporter), member 5	1	1	KEGG	1	0.778151	0.934795	very high
K24701	KEGG	IBOH; L-glutamate 3(R)-hydroxylase [EC:1.14.11.76]	1	1	KEGG	1	0.778151	0.934795	very high
K25820	KEGG	icmA; isobutyryl-CoA mutase large subunit [EC:5.4.99.13]	1	1	KEGG	1	0.778151	0.934795	very high
K14344	KEGG	SLC10A4; solute carrier family 10 (sodium/bile acid cotransporter), member 4	1	1	KEGG	1	0.778151	0.934795	very high
K24221	KEGG	IP5P1_2; type I inositol polyphosphate 5-phosphatase IP5P1/2 [EC:3.1.3.56]	1	1	KEGG	1	0.778151	0.934795	very high
K16304	KEGG	cmtAd; p-cumate 2,3-dioxygenase ferredoxin component	1	1	KEGG	1	0.778151	0.934795	very high
K16304	CAMPER	p-cumate 2,3-dioxygenase ferredoxin component	1	1	KEGG	1	0.778151	0.934795	very high
K14584	KEGG	nahD; 2-hydroxychromene-2-carboxylate isomerase [EC:5.99.1.4]	1	1	KEGG	1	0.778151	0.934795	very high
K14584	CAMPER	2-hydroxychromene-2-carboxylate isomerase [EC:5.99.1.4]	1	1	KEGG	1	0.778151	0.934795	very high
K16254	KEGG	mxaJ; mxaJ protein	1	1	KEGG	1	0.778151	0.934795	very high
K23666	KEGG	FMQB; fumiquinazoline F monooxygenase [EC:1.14.14.-]	1	1	KEGG	1	0.778151	0.934795	very high
K14728	KEGG	K14728; phthiodiolone/phenolphthiodiolone dimycocerosates ketoreductase [EC:1.2.-.-]	1	1	KEGG	1	0.778151	0.934795	very high
K18198	KEGG	yesX; rhamnogalacturonan exolyase [EC:4.2.2.24]	1	1	KEGG	1	0.778151	0.934795	very high
K25010	KEGG	GE; (4-O-methyl)-D-glucuronate---lignin esterase [EC:3.1.1.117]	1	1	KEGG	1	0.778151	0.934795	very high
K26553	KEGG	NPF3, NITR, NRT1; MFS transporter, POT/PTR family, nitrite transporter	1	1	KEGG	1	0.778151	0.934795	very high
K06039	KEGG	ychN; uncharacterized protein involved in oxidation of intracellular sulfur	1	1	KEGG	1	0.778151	0.934795	very high
K25121	KEGG	isdH, harA; iron-regulated surface determinant protein H	1	1	KEGG	1	0.778151	0.934795	very high
K10106	KEGG	GGCX; vitamin K-dependent gamma-carboxylase [EC:4.1.1.90]	1	1	KEGG	1	0.778151	0.934795	very high
K06038	KEGG	E4.6.1.14; glycosylphosphatidylinositol diacylglycerol-lyase [EC:4.6.1.14]	1	1	KEGG	1	0.778151	0.934795	very high
K00366	KEGG	nirA; ferredoxin-nitrite reductase [EC:1.7.7.1]	1	1	KEGG	1	0.778151	0.934795	very high
K15935	KEGG	lndGT4, lanGT4; L-rhodinosyltransferase	1	1	KEGG	1	0.778151	0.934795	very high
K07233	KEGG	pcoB, copB; copper resistance protein B	1	1	KEGG	1	0.778151	0.934795	very high
K08213	KEGG	SLC22A17; MFS transporter, OCT family, solute carrier family 22 (organic cation transporter), member 17	1	1	KEGG	1	0.778151	0.934795	very high
K22577	KEGG	E2.1.1.347; (+)-O-methylkolavelool synthase [EC:2.1.1.347]	1	1	KEGG	1	0.778151	0.934795	very high
K07226	KEGG	hutZ, hugZ; heme oxygenase (biliverdin-IX-beta and delta-forming) [EC:1.14.99.58]	1	1	KEGG	1	0.778151	0.934795	very high
K26350	KEGG	ERIG; (-)-cyatha-3,12-diene synthase [EC:4.2.3.206]	1	1	KEGG	1	0.778151	0.934795	very high
K10252	KEGG	BCDO2; beta,beta-carotene 9',10'-dioxygenase [EC:1.13.11.71]	1	1	KEGG	1	0.778151	0.934795	very high
K18079	KEGG	TPTE, TPIP; PTEN homologous phosphatase	1	1	KEGG	1	0.778151	0.934795	very high
K04838	KEGG	SCN5A, NAV1.5; voltage-gated sodium channel type V alpha	1	1	KEGG	1	0.778151	0.934795	very high
K17650	KEGG	OMTA; sterigmatocystin 8-O-methyltransferase [EC:2.1.1.110]	1	1	KEGG	1	0.778151	0.934795	very high
K10253	KEGG	DODA; DOPA 4,5-dioxygenase [EC:1.14.99.-]	1	1	KEGG	1	0.778151	0.934795	very high
K24717	KEGG	atcB; 3-oxo-Delta1-steroid hydratase/dehydrogenase medium subunit [EC:1.17.99.11]	1	1	KEGG	1	0.778151	0.934795	very high
K07244	KEGG	K07244; mgtE-like transporter	1	1	KEGG	1	0.778151	0.934795	very high
K20445	KEGG	ndhF; nicotinate dehydrogenase FAD-subunit [EC:1.17.1.5]	1	1	KEGG	1	0.778151	0.934795	very high
K22373	KEGG	larA; lactate racemase [EC:5.1.2.1]	1	1	KEGG	1	0.778151	0.934795	very high
K22338	KEGG	hylA; formate dehydrogenase (NAD+, ferredoxin) subunit A [EC:1.17.1.11]	1	1	KEGG	1	0.778151	0.934795	very high
PF09363.16	Pfam	XFP C-terminal domain	2	2	GO	1	0.778151	0.934795	very high
PF01186.23	Pfam	Lysyl oxidase	2	2	GO	1	0.778151	0.934795	very high
PF03894.21	Pfam	D-xylulose 5-phosphate/D-fructose 6-phosphate phosphoketolase	2	2	GO	1	0.778151	0.934795	very high
PF04752.18	Pfam	ChaC-like protein	2	2	GO	1	0.778151	0.934795	very high
PF01087.28	Pfam	Galactose-1-phosphate uridyl transferase, N-terminal domain	2	2	GO	1	0.778151	0.934795	very high
PF02278.27	Pfam	Polysaccharide lyase family 8, super-sandwich domain	1	1	GO	1	0.778151	0.934795	very high
PF02462.21	Pfam	Opacity family porin protein	1	1	GO	1	0.778151	0.934795	very high
PF08022.19	Pfam	FAD-binding domain	1	1	GO	1	0.778151	0.934795	very high
PF08030.18	Pfam	Ferric reductase NAD binding domain	1	1	GO	1	0.778151	0.934795	very high
PF01795.26	Pfam	MraW methylase family	1	1	GO	1	0.778151	0.934795	very high
PF19335.6	Pfam	Heavy metal binding domain	1	1	GO	1	0.778151	0.934795	very high
PF01220.26	Pfam	Dehydroquinase class II	1	1	GO	1	0.778151	0.934795	very high
PF01382.24	Pfam	Avidin family	1	1	GO	1	0.778151	0.934795	very high
PF00198.29	Pfam	2-oxoacid dehydrogenases acyltransferase (catalytic domain)	1	1	GO	1	0.778151	0.934795	very high
PF04030.20	Pfam	D-arabinono-1,4-lactone oxidase	1	1	GO	1	0.778151	0.934795	very high
PF03460.23	Pfam	Nitrite/Sulfite reductase ferredoxin-like half domain	1	1	GO	1	0.778151	0.934795	very high
PF05219.18	Pfam	DREV methyltransferase	1	1	GO	1	0.778151	0.934795	very high
PF01058.30	Pfam	NADH ubiquinone oxidoreductase, 20 Kd subunit	1	1	GO	1	0.778151	0.934795	very high
PF04962.19	Pfam	KduI/IolB family	1	1	GO	1	0.778151	0.934795	very high
HMMsoil94277	FOAM	hyuA; N-methylhydantoinase A [EC:3.5.2.14]	3	3	FOAM	1	0.778151	0.934795	very high
HMMsoil23661	FOAM	E4.2.1.2AB, fumB; fumarate hydratase subunit beta [EC:4.2.1.2]	3	3	FOAM	1	0.778151	0.934795	very high
HMMsoil12022	FOAM	hyuA; N-methylhydantoinase A [EC:3.5.2.14]	3	3	FOAM	1	0.778151	0.934795	very high
HMMsoil92729	FOAM	hyuA; N-methylhydantoinase A [EC:3.5.2.14]	3	3	FOAM	1	0.778151	0.934795	very high
HMMsoil71261	FOAM	hyuA; N-methylhydantoinase A [EC:3.5.2.14]	3	3	FOAM	1	0.778151	0.934795	very high
HMMsoil58691	FOAM	gctA; glutaconate CoA-transferase, subunit A [EC:2.8.3.12]	3	3	FOAM	1	0.778151	0.934795	very high
HMMsoil66685	FOAM	hyuA; N-methylhydantoinase A [EC:3.5.2.14]	3	3	FOAM	1	0.778151	0.934795	very high
HMMsoil106199	FOAM	gctA; glutaconate CoA-transferase, subunit A [EC:2.8.3.12]	3	3	FOAM	1	0.778151	0.934795	very high
HMMsoil41720	FOAM	gctA; glutaconate CoA-transferase, subunit A [EC:2.8.3.12]	3	3	FOAM	1	0.778151	0.934795	very high
HMMsoil105728	FOAM	hyuA; N-methylhydantoinase A [EC:3.5.2.14]	3	3	FOAM	1	0.778151	0.934795	very high
HMMsoil82607	FOAM	hyuA; N-methylhydantoinase A [EC:3.5.2.14]	3	3	FOAM	1	0.778151	0.934795	very high
HMMsoil85184	FOAM	gctA; glutaconate CoA-transferase, subunit A [EC:2.8.3.12]	3	3	FOAM	1	0.778151	0.934795	very high
HMMsoil44778	FOAM	hyuA; N-methylhydantoinase A [EC:3.5.2.14]	3	3	FOAM	1	0.778151	0.934795	very high
HMMsoil39427	FOAM	hyuA; N-methylhydantoinase A [EC:3.5.2.14]	3	3	FOAM	1	0.778151	0.934795	very high
HMMsoil15510	FOAM	hyuA; N-methylhydantoinase A [EC:3.5.2.14]	3	3	FOAM	1	0.778151	0.934795	very high
HMMsoil81549	FOAM	hyuA; N-methylhydantoinase A [EC:3.5.2.14]	3	3	FOAM	1	0.778151	0.934795	very high
HMMsoil16867	FOAM	hyuA; N-methylhydantoinase A [EC:3.5.2.14]	3	3	FOAM	1	0.778151	0.934795	very high
HMMsoil30768	FOAM	hyuA; N-methylhydantoinase A [EC:3.5.2.14]	3	3	FOAM	1	0.778151	0.934795	very high
HMMsoil53093	FOAM	E4.2.1.2AB, fumB; fumarate hydratase subunit beta [EC:4.2.1.2]	3	3	FOAM	1	0.778151	0.934795	very high
HMMsoil77135	FOAM	E4.2.1.2AB, fumB; fumarate hydratase subunit beta [EC:4.2.1.2]	3	3	FOAM	1	0.778151	0.934795	very high
HMMsoil19097	FOAM	hyuA; N-methylhydantoinase A [EC:3.5.2.14]	3	3	FOAM	1	0.778151	0.934795	very high
HMMsoil50797	FOAM	gctA; glutaconate CoA-transferase, subunit A [EC:2.8.3.12]	3	3	FOAM	1	0.778151	0.934795	very high
HMMsoil112858	FOAM	gctA; glutaconate CoA-transferase, subunit A [EC:2.8.3.12]	3	3	FOAM	1	0.778151	0.934795	very high
HMMsoil43685	FOAM	hyuA; N-methylhydantoinase A [EC:3.5.2.14]	3	3	FOAM	1	0.778151	0.934795	very high
HMMsoil36607	FOAM	hyuA; N-methylhydantoinase A [EC:3.5.2.14]	3	3	FOAM	1	0.778151	0.934795	very high
HMMsoil24484	FOAM	E4.2.1.2AB, fumB; fumarate hydratase subunit beta [EC:4.2.1.2]	3	3	FOAM	1	0.778151	0.934795	very high
HMMsoil59606	FOAM	hyuA; N-methylhydantoinase A [EC:3.5.2.14]	3	3	FOAM	1	0.778151	0.934795	very high
HMMsoil43937	FOAM	hyuA; N-methylhydantoinase A [EC:3.5.2.14]	3	3	FOAM	1	0.778151	0.934795	very high
HMMsoil91275	FOAM	hyuA; N-methylhydantoinase A [EC:3.5.2.14]	3	3	FOAM	1	0.778151	0.934795	very high
HMMsoil29322	FOAM	hyuA; N-methylhydantoinase A [EC:3.5.2.14]	3	3	FOAM	1	0.778151	0.934795	very high
HMMsoil11263	FOAM	hyuA; N-methylhydantoinase A [EC:3.5.2.14]	3	3	FOAM	1	0.778151	0.934795	very high
HMMsoil112231	FOAM	hyuA; N-methylhydantoinase A [EC:3.5.2.14]	3	3	FOAM	1	0.778151	0.934795	very high
HMMsoil11508	FOAM	hyuA; N-methylhydantoinase A [EC:3.5.2.14]	3	3	FOAM	1	0.778151	0.934795	very high
HMMsoil75564	FOAM	hyuA; N-methylhydantoinase A [EC:3.5.2.14]	3	3	FOAM	1	0.778151	0.934795	very high
HMMsoil78038	FOAM	nirA; ferredoxin-nitrite reductase [EC:1.7.7.1]	2	2	FOAM	1	0.778151	0.934795	very high
HMMsoil87909	FOAM	TYR1; prephenate dehydrogenase (NADP+) [EC:1.3.1.13]	2	2	FOAM	1	0.778151	0.934795	very high
HMMsoil104131	FOAM	nirA; ferredoxin-nitrite reductase [EC:1.7.7.1]	2	2	FOAM	1	0.778151	0.934795	very high
HMMsoil58120	FOAM	nirA; ferredoxin-nitrite reductase [EC:1.7.7.1]	2	2	FOAM	1	0.778151	0.934795	very high
HMMsoil128597	FOAM	nirA; ferredoxin-nitrite reductase [EC:1.7.7.1]	2	2	FOAM	1	0.778151	0.934795	very high
HMMsoil130812	FOAM	nirA; ferredoxin-nitrite reductase [EC:1.7.7.1]	2	2	FOAM	1	0.778151	0.934795	very high
HMMsoil83264	FOAM	nirA; ferredoxin-nitrite reductase [EC:1.7.7.1]	2	2	FOAM	1	0.778151	0.934795	very high
HMMsoil6898	FOAM	nirA; ferredoxin-nitrite reductase [EC:1.7.7.1]	2	2	FOAM	1	0.778151	0.934795	very high
HMMsoil58414	FOAM	nirA; ferredoxin-nitrite reductase [EC:1.7.7.1]	2	2	FOAM	1	0.778151	0.934795	very high
HMMsoil86894	FOAM	nirA; ferredoxin-nitrite reductase [EC:1.7.7.1]	2	2	FOAM	1	0.778151	0.934795	very high
HMMsoil20359	FOAM	nirA; ferredoxin-nitrite reductase [EC:1.7.7.1]	2	2	FOAM	1	0.778151	0.934795	very high
HMMsoil78174	FOAM	nirA; ferredoxin-nitrite reductase [EC:1.7.7.1]	2	2	FOAM	1	0.778151	0.934795	very high
HMMsoil5849	FOAM	nirA; ferredoxin-nitrite reductase [EC:1.7.7.1]	2	2	FOAM	1	0.778151	0.934795	very high
HMMsoil109222	FOAM	nirA; ferredoxin-nitrite reductase [EC:1.7.7.1]	2	2	FOAM	1	0.778151	0.934795	very high
HMMsoil45796	FOAM	nirA; ferredoxin-nitrite reductase [EC:1.7.7.1]	2	2	FOAM	1	0.778151	0.934795	very high
HMMsoil63761	FOAM	nirA; ferredoxin-nitrite reductase [EC:1.7.7.1]	2	2	FOAM	1	0.778151	0.934795	very high
HMMsoil120485	FOAM	nirA; ferredoxin-nitrite reductase [EC:1.7.7.1]	2	2	FOAM	1	0.778151	0.934795	very high
HMMsoil9279	FOAM	nirA; ferredoxin-nitrite reductase [EC:1.7.7.1]	2	2	FOAM	1	0.778151	0.934795	very high
HMMsoil23004	FOAM	nirA; ferredoxin-nitrite reductase [EC:1.7.7.1]	2	2	FOAM	1	0.778151	0.934795	very high
HMMsoil7142	FOAM	nirA; ferredoxin-nitrite reductase [EC:1.7.7.1]	2	2	FOAM	1	0.778151	0.934795	very high
HMMsoil88260	FOAM	nirA; ferredoxin-nitrite reductase [EC:1.7.7.1]	2	2	FOAM	1	0.778151	0.934795	very high
HMMsoil94565	FOAM	nirA; ferredoxin-nitrite reductase [EC:1.7.7.1]	2	2	FOAM	1	0.778151	0.934795	very high
HMMsoil2338	FOAM	nirA; ferredoxin-nitrite reductase [EC:1.7.7.1]	2	2	FOAM	1	0.778151	0.934795	very high
HMMsoil22194	FOAM	E1.12.7.2S; ferredoxin hydrogenase small subunit [EC:1.12.7.2]	2	2	FOAM	1	0.778151	0.934795	very high
HMMsoil59132	FOAM	E1.12.7.2S; ferredoxin hydrogenase small subunit [EC:1.12.7.2]	2	2	FOAM	1	0.778151	0.934795	very high
HMMsoil125816	FOAM	nirA; ferredoxin-nitrite reductase [EC:1.7.7.1]	2	2	FOAM	1	0.778151	0.934795	very high
HMMsoil38351	FOAM	nirA; ferredoxin-nitrite reductase [EC:1.7.7.1]	2	2	FOAM	1	0.778151	0.934795	very high
HMMsoil79203	FOAM	nirA; ferredoxin-nitrite reductase [EC:1.7.7.1]	2	2	FOAM	1	0.778151	0.934795	very high
HMMsoil105051	FOAM	nirA; ferredoxin-nitrite reductase [EC:1.7.7.1]	2	2	FOAM	1	0.778151	0.934795	very high
HMMsoil59166	FOAM	nirA; ferredoxin-nitrite reductase [EC:1.7.7.1]	2	2	FOAM	1	0.778151	0.934795	very high
HMMsoil7885	FOAM	nirA; ferredoxin-nitrite reductase [EC:1.7.7.1]	2	2	FOAM	1	0.778151	0.934795	very high
HMMsoil78927	FOAM	nirA; ferredoxin-nitrite reductase [EC:1.7.7.1]	2	2	FOAM	1	0.778151	0.934795	very high
HMMsoil68869	FOAM	nirA; ferredoxin-nitrite reductase [EC:1.7.7.1]	2	2	FOAM	1	0.778151	0.934795	very high
HMMsoil87494	FOAM	nirA; ferredoxin-nitrite reductase [EC:1.7.7.1]	2	2	FOAM	1	0.778151	0.934795	very high
HMMsoil83457	FOAM	nirA; ferredoxin-nitrite reductase [EC:1.7.7.1]	2	2	FOAM	1	0.778151	0.934795	very high
HMMsoil39034	FOAM	nirA; ferredoxin-nitrite reductase [EC:1.7.7.1]	2	2	FOAM	1	0.778151	0.934795	very high
HMMsoil1252	FOAM	E1.12.7.2S; ferredoxin hydrogenase small subunit [EC:1.12.7.2]	2	2	FOAM	1	0.778151	0.934795	very high
HMMsoil87630	FOAM	nirA; ferredoxin-nitrite reductase [EC:1.7.7.1]	2	2	FOAM	1	0.778151	0.934795	very high
HMMsoil58832	FOAM	nirA; ferredoxin-nitrite reductase [EC:1.7.7.1]	2	2	FOAM	1	0.778151	0.934795	very high
HMMsoil40859	FOAM	nirA; ferredoxin-nitrite reductase [EC:1.7.7.1]	2	2	FOAM	1	0.778151	0.934795	very high
HMMsoil72615	FOAM	nirA; ferredoxin-nitrite reductase [EC:1.7.7.1]	2	2	FOAM	1	0.778151	0.934795	very high
HMMsoil86987	FOAM	nirA; ferredoxin-nitrite reductase [EC:1.7.7.1]	2	2	FOAM	1	0.778151	0.934795	very high
HMMsoil86988	FOAM	nirA; ferredoxin-nitrite reductase [EC:1.7.7.1]	2	2	FOAM	1	0.778151	0.934795	very high
HMMsoil44948	FOAM	nirA; ferredoxin-nitrite reductase [EC:1.7.7.1]	2	2	FOAM	1	0.778151	0.934795	very high
HMMsoil34331	FOAM	nirA; ferredoxin-nitrite reductase [EC:1.7.7.1]	2	2	FOAM	1	0.778151	0.934795	very high
HMMsoil135281	FOAM	nirA; ferredoxin-nitrite reductase [EC:1.7.7.1]	2	2	FOAM	1	0.778151	0.934795	very high
HMMsoil34869	FOAM	nirA; ferredoxin-nitrite reductase [EC:1.7.7.1]	2	2	FOAM	1	0.778151	0.934795	very high
HMMsoil34873	FOAM	nirA; ferredoxin-nitrite reductase [EC:1.7.7.1]	2	2	FOAM	1	0.778151	0.934795	very high
HMMsoil39324	FOAM	nirA; ferredoxin-nitrite reductase [EC:1.7.7.1]	2	2	FOAM	1	0.778151	0.934795	very high
HMMsoil5642	FOAM	nirA; ferredoxin-nitrite reductase [EC:1.7.7.1]	2	2	FOAM	1	0.778151	0.934795	very high
HMMsoil44318	FOAM	nirA; ferredoxin-nitrite reductase [EC:1.7.7.1]	2	2	FOAM	1	0.778151	0.934795	very high
HMMsoil35103	FOAM	nirA; ferredoxin-nitrite reductase [EC:1.7.7.1]	2	2	FOAM	1	0.778151	0.934795	very high
HMMsoil10411	FOAM	nirA; ferredoxin-nitrite reductase [EC:1.7.7.1]	2	2	FOAM	1	0.778151	0.934795	very high
HMMsoil2503	FOAM	nirA; ferredoxin-nitrite reductase [EC:1.7.7.1]	2	2	FOAM	1	0.778151	0.934795	very high
HMMsoil8494	FOAM	nirA; ferredoxin-nitrite reductase [EC:1.7.7.1]	2	2	FOAM	1	0.778151	0.934795	very high
HMMsoil78326	FOAM	nirA; ferredoxin-nitrite reductase [EC:1.7.7.1]	2	2	FOAM	1	0.778151	0.934795	very high
HMMsoil80279	FOAM	nirA; ferredoxin-nitrite reductase [EC:1.7.7.1]	2	2	FOAM	1	0.778151	0.934795	very high
HMMsoil45194	FOAM	nirA; ferredoxin-nitrite reductase [EC:1.7.7.1]	2	2	FOAM	1	0.778151	0.934795	very high
HMMsoil9302	FOAM	nirA; ferredoxin-nitrite reductase [EC:1.7.7.1]	2	2	FOAM	1	0.778151	0.934795	very high
HMMsoil59885	FOAM	nirA; ferredoxin-nitrite reductase [EC:1.7.7.1]	2	2	FOAM	1	0.778151	0.934795	very high
HMMsoil63167	FOAM	E1.12.7.2S; ferredoxin hydrogenase small subunit [EC:1.12.7.2]	2	2	FOAM	1	0.778151	0.934795	very high
HMMsoil5584	FOAM	nirA; ferredoxin-nitrite reductase [EC:1.7.7.1]	2	2	FOAM	1	0.778151	0.934795	very high
HMMsoil92991	FOAM	nirA; ferredoxin-nitrite reductase [EC:1.7.7.1]	2	2	FOAM	1	0.778151	0.934795	very high
HMMsoil59968	FOAM	E1.12.7.2S; ferredoxin hydrogenase small subunit [EC:1.12.7.2]	2	2	FOAM	1	0.778151	0.934795	very high
HMMsoil33567	FOAM	nirA; ferredoxin-nitrite reductase [EC:1.7.7.1]	2	2	FOAM	1	0.778151	0.934795	very high
HMMsoil137167	FOAM	nirA; ferredoxin-nitrite reductase [EC:1.7.7.1]	2	2	FOAM	1	0.778151	0.934795	very high
HMMsoil9522	FOAM	nirA; ferredoxin-nitrite reductase [EC:1.7.7.1]	2	2	FOAM	1	0.778151	0.934795	very high
HMMsoil45409	FOAM	nirA; ferredoxin-nitrite reductase [EC:1.7.7.1]	2	2	FOAM	1	0.778151	0.934795	very high
HMMsoil22753	FOAM	nirA; ferredoxin-nitrite reductase [EC:1.7.7.1]	2	2	FOAM	1	0.778151	0.934795	very high
HMMsoil98236	FOAM	nirA; ferredoxin-nitrite reductase [EC:1.7.7.1]	2	2	FOAM	1	0.778151	0.934795	very high
HMMsoil74035	FOAM	nirA; ferredoxin-nitrite reductase [EC:1.7.7.1]	2	2	FOAM	1	0.778151	0.934795	very high
HMMsoil89751	FOAM	nirA; ferredoxin-nitrite reductase [EC:1.7.7.1]	2	2	FOAM	1	0.778151	0.934795	very high
HMMsoil14693	FOAM	nirA; ferredoxin-nitrite reductase [EC:1.7.7.1]	2	2	FOAM	1	0.778151	0.934795	very high
HMMsoil55518	FOAM	nirA; ferredoxin-nitrite reductase [EC:1.7.7.1]	2	2	FOAM	1	0.778151	0.934795	very high
HMMsoil14931	FOAM	nirA; ferredoxin-nitrite reductase [EC:1.7.7.1]	2	2	FOAM	1	0.778151	0.934795	very high
HMMsoil118642	FOAM	nirA; ferredoxin-nitrite reductase [EC:1.7.7.1]	2	2	FOAM	1	0.778151	0.934795	very high
HMMsoil98364	FOAM	nirA; ferredoxin-nitrite reductase [EC:1.7.7.1]	2	2	FOAM	1	0.778151	0.934795	very high
HMMsoil66724	FOAM	nirA; ferredoxin-nitrite reductase [EC:1.7.7.1]	2	2	FOAM	1	0.778151	0.934795	very high
HMMsoil63731	FOAM	E1.12.7.2S; ferredoxin hydrogenase small subunit [EC:1.12.7.2]	2	2	FOAM	1	0.778151	0.934795	very high
HMMsoil93196	FOAM	nirA; ferredoxin-nitrite reductase [EC:1.7.7.1]	2	2	FOAM	1	0.778151	0.934795	very high
HMMsoil136068	FOAM	nirA; ferredoxin-nitrite reductase [EC:1.7.7.1]	2	2	FOAM	1	0.778151	0.934795	very high
HMMsoil44907	FOAM	nirA; ferredoxin-nitrite reductase [EC:1.7.7.1]	2	2	FOAM	1	0.778151	0.934795	very high
HMMsoil34488	FOAM	nirA; ferredoxin-nitrite reductase [EC:1.7.7.1]	2	2	FOAM	1	0.778151	0.934795	very high
HMMsoil72940	FOAM	nirA; ferredoxin-nitrite reductase [EC:1.7.7.1]	2	2	FOAM	1	0.778151	0.934795	very high
HMMsoil34577	FOAM	nirA; ferredoxin-nitrite reductase [EC:1.7.7.1]	2	2	FOAM	1	0.778151	0.934795	very high
HMMsoil118938	FOAM	nirA; ferredoxin-nitrite reductase [EC:1.7.7.1]	2	2	FOAM	1	0.778151	0.934795	very high
HMMsoil121701	FOAM	nirA; ferredoxin-nitrite reductase [EC:1.7.7.1]	2	2	FOAM	1	0.778151	0.934795	very high
HMMsoil108247	FOAM	nirA; ferredoxin-nitrite reductase [EC:1.7.7.1]	2	2	FOAM	1	0.778151	0.934795	very high
HMMsoil44629	FOAM	nirA; ferredoxin-nitrite reductase [EC:1.7.7.1]	2	2	FOAM	1	0.778151	0.934795	very high
HMMsoil74315	FOAM	nirA; ferredoxin-nitrite reductase [EC:1.7.7.1]	2	2	FOAM	1	0.778151	0.934795	very high
HMMsoil16456	FOAM	E1.12.7.2S; ferredoxin hydrogenase small subunit [EC:1.12.7.2]	2	2	FOAM	1	0.778151	0.934795	very high
HMMsoil26924	FOAM	nirA; ferredoxin-nitrite reductase [EC:1.7.7.1]	2	2	FOAM	1	0.778151	0.934795	very high
HMMsoil111747	FOAM	nirA; ferredoxin-nitrite reductase [EC:1.7.7.1]	2	2	FOAM	1	0.778151	0.934795	very high
HMMsoil66208	FOAM	nirA; ferredoxin-nitrite reductase [EC:1.7.7.1]	2	2	FOAM	1	0.778151	0.934795	very high
HMMsoil49603	FOAM	nirA; ferredoxin-nitrite reductase [EC:1.7.7.1]	2	2	FOAM	1	0.778151	0.934795	very high
HMMsoil26722	FOAM	nirA; ferredoxin-nitrite reductase [EC:1.7.7.1]	2	2	FOAM	1	0.778151	0.934795	very high
HMMsoil30800	FOAM	nirA; ferredoxin-nitrite reductase [EC:1.7.7.1]	2	2	FOAM	1	0.778151	0.934795	very high
HMMsoil30458	FOAM	nirA; ferredoxin-nitrite reductase [EC:1.7.7.1]	2	2	FOAM	1	0.778151	0.934795	very high
HMMsoil91902	FOAM	nirA; ferredoxin-nitrite reductase [EC:1.7.7.1]	2	2	FOAM	1	0.778151	0.934795	very high
HMMsoil31071	FOAM	nirA; ferredoxin-nitrite reductase [EC:1.7.7.1]	2	2	FOAM	1	0.778151	0.934795	very high
HMMsoil66478	FOAM	nirA; ferredoxin-nitrite reductase [EC:1.7.7.1]	2	2	FOAM	1	0.778151	0.934795	very high
HMMsoil110931	FOAM	nirA; ferredoxin-nitrite reductase [EC:1.7.7.1]	2	2	FOAM	1	0.778151	0.934795	very high
HMMsoil29231	FOAM	nirA; ferredoxin-nitrite reductase [EC:1.7.7.1]	2	2	FOAM	1	0.778151	0.934795	very high
HMMsoil19110	FOAM	nirA; ferredoxin-nitrite reductase [EC:1.7.7.1]	2	2	FOAM	1	0.778151	0.934795	very high
HMMsoil31075	FOAM	nirA; ferredoxin-nitrite reductase [EC:1.7.7.1]	2	2	FOAM	1	0.778151	0.934795	very high
HMMsoil49751	FOAM	nirA; ferredoxin-nitrite reductase [EC:1.7.7.1]	2	2	FOAM	1	0.778151	0.934795	very high
HMMsoil29652	FOAM	E1.12.7.2S; ferredoxin hydrogenase small subunit [EC:1.12.7.2]	2	2	FOAM	1	0.778151	0.934795	very high
HMMsoil116204	FOAM	E1.12.7.2S; ferredoxin hydrogenase small subunit [EC:1.12.7.2]	2	2	FOAM	1	0.778151	0.934795	very high
HMMsoil16690	FOAM	E1.12.7.2S; ferredoxin hydrogenase small subunit [EC:1.12.7.2]	2	2	FOAM	1	0.778151	0.934795	very high
HMMsoil28442	FOAM	nirA; ferredoxin-nitrite reductase [EC:1.7.7.1]	2	2	FOAM	1	0.778151	0.934795	very high
HMMsoil51284	FOAM	nirA; ferredoxin-nitrite reductase [EC:1.7.7.1]	2	2	FOAM	1	0.778151	0.934795	very high
HMMsoil17858	FOAM	nirA; ferredoxin-nitrite reductase [EC:1.7.7.1]	2	2	FOAM	1	0.778151	0.934795	very high
HMMsoil11327	FOAM	nirA; ferredoxin-nitrite reductase [EC:1.7.7.1]	2	2	FOAM	1	0.778151	0.934795	very high
HMMsoil47513	FOAM	nirA; ferredoxin-nitrite reductase [EC:1.7.7.1]	2	2	FOAM	1	0.778151	0.934795	very high
HMMsoil51496	FOAM	nirA; ferredoxin-nitrite reductase [EC:1.7.7.1]	2	2	FOAM	1	0.778151	0.934795	very high
HMMsoil47852	FOAM	nirA; ferredoxin-nitrite reductase [EC:1.7.7.1]	2	2	FOAM	1	0.778151	0.934795	very high
HMMsoil113286	FOAM	E1.12.7.2S; ferredoxin hydrogenase small subunit [EC:1.12.7.2]	2	2	FOAM	1	0.778151	0.934795	very high
HMMsoil112793	FOAM	nirA; ferredoxin-nitrite reductase [EC:1.7.7.1]	2	2	FOAM	1	0.778151	0.934795	very high
HMMsoil65191	FOAM	nirA; ferredoxin-nitrite reductase [EC:1.7.7.1]	2	2	FOAM	1	0.778151	0.934795	very high
HMMsoil113337	FOAM	nirA; ferredoxin-nitrite reductase [EC:1.7.7.1]	2	2	FOAM	1	0.778151	0.934795	very high
HMMsoil31823	FOAM	nirA; ferredoxin-nitrite reductase [EC:1.7.7.1]	2	2	FOAM	1	0.778151	0.934795	very high
HMMsoil124697	FOAM	E1.12.7.2S; ferredoxin hydrogenase small subunit [EC:1.12.7.2]	2	2	FOAM	1	0.778151	0.934795	very high
HMMsoil112820	FOAM	nirA; ferredoxin-nitrite reductase [EC:1.7.7.1]	2	2	FOAM	1	0.778151	0.934795	very high
HMMsoil11296	FOAM	nirA; ferredoxin-nitrite reductase [EC:1.7.7.1]	2	2	FOAM	1	0.778151	0.934795	very high
HMMsoil28574	FOAM	nirA; ferredoxin-nitrite reductase [EC:1.7.7.1]	2	2	FOAM	1	0.778151	0.934795	very high
HMMsoil117928	FOAM	nirA; ferredoxin-nitrite reductase [EC:1.7.7.1]	2	2	FOAM	1	0.778151	0.934795	very high
HMMsoil50981	FOAM	nirA; ferredoxin-nitrite reductase [EC:1.7.7.1]	2	2	FOAM	1	0.778151	0.934795	very high
HMMsoil2829	FOAM	TYR1; prephenate dehydrogenase (NADP+) [EC:1.3.1.13]	2	2	FOAM	1	0.778151	0.934795	very high
HMMsoil28271	FOAM	nirA; ferredoxin-nitrite reductase [EC:1.7.7.1]	2	2	FOAM	1	0.778151	0.934795	very high
HMMsoil51777	FOAM	nirA; ferredoxin-nitrite reductase [EC:1.7.7.1]	2	2	FOAM	1	0.778151	0.934795	very high
HMMsoil43792	FOAM	nirA; ferredoxin-nitrite reductase [EC:1.7.7.1]	2	2	FOAM	1	0.778151	0.934795	very high
HMMsoil122657	FOAM	nirA; ferredoxin-nitrite reductase [EC:1.7.7.1]	2	2	FOAM	1	0.778151	0.934795	very high
HMMsoil87845	FOAM	nirA; ferredoxin-nitrite reductase [EC:1.7.7.1]	2	2	FOAM	1	0.778151	0.934795	very high
HMMsoil72357	FOAM	nirA; ferredoxin-nitrite reductase [EC:1.7.7.1]	2	2	FOAM	1	0.778151	0.934795	very high
HMMsoil88751	FOAM	nirA; ferredoxin-nitrite reductase [EC:1.7.7.1]	2	2	FOAM	1	0.778151	0.934795	very high
HMMsoil124255	FOAM	nirA; ferredoxin-nitrite reductase [EC:1.7.7.1]	2	2	FOAM	1	0.778151	0.934795	very high
HMMsoil106878	FOAM	nirA; ferredoxin-nitrite reductase [EC:1.7.7.1]	2	2	FOAM	1	0.778151	0.934795	very high
HMMsoil132354	FOAM	nirA; ferredoxin-nitrite reductase [EC:1.7.7.1]	2	2	FOAM	1	0.778151	0.934795	very high
HMMsoil132346	FOAM	nirA; ferredoxin-nitrite reductase [EC:1.7.7.1]	2	2	FOAM	1	0.778151	0.934795	very high
HMMsoil62139	FOAM	nirA; ferredoxin-nitrite reductase [EC:1.7.7.1]	2	2	FOAM	1	0.778151	0.934795	very high
HMMsoil35666	FOAM	nirA; ferredoxin-nitrite reductase [EC:1.7.7.1]	2	2	FOAM	1	0.778151	0.934795	very high
HMMsoil96755	FOAM	nirA; ferredoxin-nitrite reductase [EC:1.7.7.1]	2	2	FOAM	1	0.778151	0.934795	very high
HMMsoil1335	FOAM	nirA; ferredoxin-nitrite reductase [EC:1.7.7.1]	2	2	FOAM	1	0.778151	0.934795	very high
HMMsoil92166	FOAM	nirA; ferredoxin-nitrite reductase [EC:1.7.7.1]	2	2	FOAM	1	0.778151	0.934795	very high
HMMsoil123257	FOAM	nirA; ferredoxin-nitrite reductase [EC:1.7.7.1]	2	2	FOAM	1	0.778151	0.934795	very high
HMMsoil72148	FOAM	nirA; ferredoxin-nitrite reductase [EC:1.7.7.1]	2	2	FOAM	1	0.778151	0.934795	very high
HMMsoil68065	FOAM	nirA; ferredoxin-nitrite reductase [EC:1.7.7.1]	2	2	FOAM	1	0.778151	0.934795	very high
HMMsoil35844	FOAM	nirA; ferredoxin-nitrite reductase [EC:1.7.7.1]	2	2	FOAM	1	0.778151	0.934795	very high
HMMsoil72112	FOAM	nirA; ferredoxin-nitrite reductase [EC:1.7.7.1]	2	2	FOAM	1	0.778151	0.934795	very high
HMMsoil4346	FOAM	nirA; ferredoxin-nitrite reductase [EC:1.7.7.1]	2	2	FOAM	1	0.778151	0.934795	very high
HMMsoil56625	FOAM	nirA; ferredoxin-nitrite reductase [EC:1.7.7.1]	2	2	FOAM	1	0.778151	0.934795	very high
HMMsoil82760	FOAM	nirA; ferredoxin-nitrite reductase [EC:1.7.7.1]	2	2	FOAM	1	0.778151	0.934795	very high
HMMsoil90554	FOAM	nirA; ferredoxin-nitrite reductase [EC:1.7.7.1]	2	2	FOAM	1	0.778151	0.934795	very high
HMMsoil77021	FOAM	nirA; ferredoxin-nitrite reductase [EC:1.7.7.1]	2	2	FOAM	1	0.778151	0.934795	very high
HMMsoil26631	FOAM	TYR1; prephenate dehydrogenase (NADP+) [EC:1.3.1.13]	2	2	FOAM	1	0.778151	0.934795	very high
HMMsoil75432	FOAM	nirA; ferredoxin-nitrite reductase [EC:1.7.7.1]	2	2	FOAM	1	0.778151	0.934795	very high
HMMsoil31070	FOAM	nirA; ferredoxin-nitrite reductase [EC:1.7.7.1]	2	2	FOAM	1	0.778151	0.934795	very high
HMMsoil107515	FOAM	nirA; ferredoxin-nitrite reductase [EC:1.7.7.1]	2	2	FOAM	1	0.778151	0.934795	very high
HMMsoil10750	FOAM	nirA; ferredoxin-nitrite reductase [EC:1.7.7.1]	2	2	FOAM	1	0.778151	0.934795	very high
HMMsoil8883	FOAM	nirA; ferredoxin-nitrite reductase [EC:1.7.7.1]	2	2	FOAM	1	0.778151	0.934795	very high
HMMsoil57091	FOAM	nirA; ferredoxin-nitrite reductase [EC:1.7.7.1]	2	2	FOAM	1	0.778151	0.934795	very high
HMMsoil124154	FOAM	nirA; ferredoxin-nitrite reductase [EC:1.7.7.1]	2	2	FOAM	1	0.778151	0.934795	very high
HMMsoil107177	FOAM	nirA; ferredoxin-nitrite reductase [EC:1.7.7.1]	2	2	FOAM	1	0.778151	0.934795	very high
HMMsoil1567	FOAM	nirA; ferredoxin-nitrite reductase [EC:1.7.7.1]	2	2	FOAM	1	0.778151	0.934795	very high
HMMsoil90573	FOAM	nirA; ferredoxin-nitrite reductase [EC:1.7.7.1]	2	2	FOAM	1	0.778151	0.934795	very high
HMMsoil119733	FOAM	E2.8.3.5B, scoB; 3-oxoacid CoA-transferase subunit B [EC:2.8.3.5]	1	1	FOAM	1	0.778151	0.934795	very high
HMMsoil46079	FOAM	E2.8.3.5B, scoB; 3-oxoacid CoA-transferase subunit B [EC:2.8.3.5]	1	1	FOAM	1	0.778151	0.934795	very high
HMMsoil128420	FOAM	hutF; formimidoylglutamate deiminase [EC:3.5.3.13]	1	1	FOAM	1	0.778151	0.934795	very high
HMMsoil8803	FOAM	E6.4.1.4B; 3-methylcrotonyl-CoA carboxylase beta subunit [EC:6.4.1.4]	1	1	FOAM	1	0.778151	0.934795	very high
HMMsoil80381	FOAM	E6.4.1.4B; 3-methylcrotonyl-CoA carboxylase beta subunit [EC:6.4.1.4]	1	1	FOAM	1	0.778151	0.934795	very high
HMMsoil12045	FOAM	E2.8.3.5B, scoB; 3-oxoacid CoA-transferase subunit B [EC:2.8.3.5]	1	1	FOAM	1	0.778151	0.934795	very high
HMMsoil45740	FOAM	E6.4.1.4B; 3-methylcrotonyl-CoA carboxylase beta subunit [EC:6.4.1.4]	1	1	FOAM	1	0.778151	0.934795	very high
HMMsoil12889	FOAM	SLC22A17; MFS transporter, OCT family, solute carrier family 22 (organic cation transporter), member 17	1	1	FOAM	1	0.778151	0.934795	very high
HMMsoil130395	FOAM	E2.8.3.5B, scoB; 3-oxoacid CoA-transferase subunit B [EC:2.8.3.5]	1	1	FOAM	1	0.778151	0.934795	very high
HMMsoil130360	FOAM	fryC, frvB; fructose-like PTS system EIIC or EIIBC or EIIABC component	1	1	FOAM	1	0.778151	0.934795	very high
HMMsoil21980	FOAM	manZ; mannose PTS system EIID component	1	1	FOAM	1	0.778151	0.934795	very high
HMMsoil105076	FOAM	hutF; formimidoylglutamate deiminase [EC:3.5.3.13]	1	1	FOAM	1	0.778151	0.934795	very high
HMMsoil96166	FOAM	cmtC, dhbA; 2,3-dihydroxy-p-cumate/2,3-dihydroxybenzoate 3,4-dioxygenase [EC:1.13.11.-] [EC:1.13.11.14]	1	1	FOAM	1	0.778151	0.934795	very high
HMMsoil21611	FOAM	manZ; mannose PTS system EIID component	1	1	FOAM	1	0.778151	0.934795	very high
HMMsoil70317	FOAM	hutF; formimidoylglutamate deiminase [EC:3.5.3.13]	1	1	FOAM	1	0.778151	0.934795	very high
HMMsoil13152	FOAM	manZ; mannose PTS system EIID component	1	1	FOAM	1	0.778151	0.934795	very high
HMMsoil40962	FOAM	E2.8.3.5B, scoB; 3-oxoacid CoA-transferase subunit B [EC:2.8.3.5]	1	1	FOAM	1	0.778151	0.934795	very high
HMMsoil57668	FOAM	SLC22A17; MFS transporter, OCT family, solute carrier family 22 (organic cation transporter), member 17	1	1	FOAM	1	0.778151	0.934795	very high
HMMsoil21210	FOAM	E2.8.3.5B, scoB; 3-oxoacid CoA-transferase subunit B [EC:2.8.3.5]	1	1	FOAM	1	0.778151	0.934795	very high
HMMsoil33651	FOAM	hutF; formimidoylglutamate deiminase [EC:3.5.3.13]	1	1	FOAM	1	0.778151	0.934795	very high
HMMsoil63125	FOAM	fryC, frvB; fructose-like PTS system EIIC or EIIBC or EIIABC component	1	1	FOAM	1	0.778151	0.934795	very high
HMMsoil108689	FOAM	E6.4.1.4B; 3-methylcrotonyl-CoA carboxylase beta subunit [EC:6.4.1.4]	1	1	FOAM	1	0.778151	0.934795	very high
HMMsoil88218	FOAM	E2.8.3.5B, scoB; 3-oxoacid CoA-transferase subunit B [EC:2.8.3.5]	1	1	FOAM	1	0.778151	0.934795	very high
HMMsoil40245	FOAM	E6.4.1.4B; 3-methylcrotonyl-CoA carboxylase beta subunit [EC:6.4.1.4]	1	1	FOAM	1	0.778151	0.934795	very high
HMMsoil108190	FOAM	E2.8.3.5B, scoB; 3-oxoacid CoA-transferase subunit B [EC:2.8.3.5]	1	1	FOAM	1	0.778151	0.934795	very high
HMMsoil103053	FOAM	E6.4.1.4B; 3-methylcrotonyl-CoA carboxylase beta subunit [EC:6.4.1.4]	1	1	FOAM	1	0.778151	0.934795	very high
HMMsoil32683	FOAM	E6.4.1.4B; 3-methylcrotonyl-CoA carboxylase beta subunit [EC:6.4.1.4]	1	1	FOAM	1	0.778151	0.934795	very high
HMMsoil3194	FOAM	E2.8.3.5B, scoB; 3-oxoacid CoA-transferase subunit B [EC:2.8.3.5]	1	1	FOAM	1	0.778151	0.934795	very high
HMMsoil14908	FOAM	E2.8.3.5B, scoB; 3-oxoacid CoA-transferase subunit B [EC:2.8.3.5]	1	1	FOAM	1	0.778151	0.934795	very high
HMMsoil39931	FOAM	E6.4.1.4B; 3-methylcrotonyl-CoA carboxylase beta subunit [EC:6.4.1.4]	1	1	FOAM	1	0.778151	0.934795	very high
HMMsoil54592	FOAM	fryC, frvB; fructose-like PTS system EIIC or EIIBC or EIIABC component	1	1	FOAM	1	0.778151	0.934795	very high
HMMsoil77661	FOAM	fryC, frvB; fructose-like PTS system EIIC or EIIBC or EIIABC component	1	1	FOAM	1	0.778151	0.934795	very high
HMMsoil44664	FOAM	fryC, frvB; fructose-like PTS system EIIC or EIIBC or EIIABC component	1	1	FOAM	1	0.778151	0.934795	very high
HMMsoil20660	FOAM	fryC, frvB; fructose-like PTS system EIIC or EIIBC or EIIABC component	1	1	FOAM	1	0.778151	0.934795	very high
HMMsoil45713	FOAM	E6.4.1.4B; 3-methylcrotonyl-CoA carboxylase beta subunit [EC:6.4.1.4]	1	1	FOAM	1	0.778151	0.934795	very high
HMMsoil120548	FOAM	K08961; chondroitin-sulfate-ABC endolyase/exolyase [EC:4.2.2.20] [EC:4.2.2.21]	1	1	FOAM	1	0.778151	0.934795	very high
HMMsoil91551	FOAM	E2.8.3.5B, scoB; 3-oxoacid CoA-transferase subunit B [EC:2.8.3.5]	1	1	FOAM	1	0.778151	0.934795	very high
HMMsoil64528	FOAM	fryC, frvB; fructose-like PTS system EIIC or EIIBC or EIIABC component	1	1	FOAM	1	0.778151	0.934795	very high
HMMsoil75356	FOAM	E2.8.3.5B, scoB; 3-oxoacid CoA-transferase subunit B [EC:2.8.3.5]	1	1	FOAM	1	0.778151	0.934795	very high
HMMsoil81473	FOAM	E2.8.3.5B, scoB; 3-oxoacid CoA-transferase subunit B [EC:2.8.3.5]	1	1	FOAM	1	0.778151	0.934795	very high
HMMsoil117102	FOAM	E2.8.3.5B, scoB; 3-oxoacid CoA-transferase subunit B [EC:2.8.3.5]	1	1	FOAM	1	0.778151	0.934795	very high
HMMsoil115462	FOAM	manZ; mannose PTS system EIID component	1	1	FOAM	1	0.778151	0.934795	very high
HMMsoil63965	FOAM	E2.8.3.5B, scoB; 3-oxoacid CoA-transferase subunit B [EC:2.8.3.5]	1	1	FOAM	1	0.778151	0.934795	very high
HMMsoil65464	FOAM	manZ; mannose PTS system EIID component	1	1	FOAM	1	0.778151	0.934795	very high
HMMsoil117386	FOAM	E6.4.1.4B; 3-methylcrotonyl-CoA carboxylase beta subunit [EC:6.4.1.4]	1	1	FOAM	1	0.778151	0.934795	very high
HMMsoil91838	FOAM	E6.4.1.4B; 3-methylcrotonyl-CoA carboxylase beta subunit [EC:6.4.1.4]	1	1	FOAM	1	0.778151	0.934795	very high
HMMsoil85289	FOAM	manZ; mannose PTS system EIID component	1	1	FOAM	1	0.778151	0.934795	very high
HMMsoil116876	FOAM	fryC, frvB; fructose-like PTS system EIIC or EIIBC or EIIABC component	1	1	FOAM	1	0.778151	0.934795	very high
HMMsoil16607	FOAM	mxaJ; mxaJ protein	1	1	FOAM	1	0.778151	0.934795	very high
HMMsoil92083	FOAM	E6.4.1.4B; 3-methylcrotonyl-CoA carboxylase beta subunit [EC:6.4.1.4]	1	1	FOAM	1	0.778151	0.934795	very high
HMMsoil17945	FOAM	E6.4.1.4B; 3-methylcrotonyl-CoA carboxylase beta subunit [EC:6.4.1.4]	1	1	FOAM	1	0.778151	0.934795	very high
HMMsoil90443	FOAM	hutF; formimidoylglutamate deiminase [EC:3.5.3.13]	1	1	FOAM	1	0.778151	0.934795	very high
HMMsoil18816	FOAM	E2.8.3.5B, scoB; 3-oxoacid CoA-transferase subunit B [EC:2.8.3.5]	1	1	FOAM	1	0.778151	0.934795	very high
HMMsoil114259	FOAM	E2.8.3.5B, scoB; 3-oxoacid CoA-transferase subunit B [EC:2.8.3.5]	1	1	FOAM	1	0.778151	0.934795	very high
HMMsoil18077	FOAM	E2.8.3.5B, scoB; 3-oxoacid CoA-transferase subunit B [EC:2.8.3.5]	1	1	FOAM	1	0.778151	0.934795	very high
HMMsoil110324	FOAM	fryC, frvB; fructose-like PTS system EIIC or EIIBC or EIIABC component	1	1	FOAM	1	0.778151	0.934795	very high
HMMsoil51426	FOAM	E6.4.1.4B; 3-methylcrotonyl-CoA carboxylase beta subunit [EC:6.4.1.4]	1	1	FOAM	1	0.778151	0.934795	very high
HMMsoil47706	FOAM	manZ; mannose PTS system EIID component	1	1	FOAM	1	0.778151	0.934795	very high
HMMsoil27995	FOAM	fryC, frvB; fructose-like PTS system EIIC or EIIBC or EIIABC component	1	1	FOAM	1	0.778151	0.934795	very high
HMMsoil112591	FOAM	hutF; formimidoylglutamate deiminase [EC:3.5.3.13]	1	1	FOAM	1	0.778151	0.934795	very high
HMMsoil48400	FOAM	K08961; chondroitin-sulfate-ABC endolyase/exolyase [EC:4.2.2.20] [EC:4.2.2.21]	1	1	FOAM	1	0.778151	0.934795	very high
HMMsoil70285	FOAM	fryC, frvB; fructose-like PTS system EIIC or EIIBC or EIIABC component	1	1	FOAM	1	0.778151	0.934795	very high
HMMsoil94731	FOAM	hutF; formimidoylglutamate deiminase [EC:3.5.3.13]	1	1	FOAM	1	0.778151	0.934795	very high
HMMsoil100773	FOAM	E6.4.1.4B; 3-methylcrotonyl-CoA carboxylase beta subunit [EC:6.4.1.4]	1	1	FOAM	1	0.778151	0.934795	very high
HMMsoil107790	FOAM	E2.8.3.5B, scoB; 3-oxoacid CoA-transferase subunit B [EC:2.8.3.5]	1	1	FOAM	1	0.778151	0.934795	very high
HMMsoil102776	FOAM	E6.4.1.4B; 3-methylcrotonyl-CoA carboxylase beta subunit [EC:6.4.1.4]	1	1	FOAM	1	0.778151	0.934795	very high
HMMsoil133768	FOAM	hutF; formimidoylglutamate deiminase [EC:3.5.3.13]	1	1	FOAM	1	0.778151	0.934795	very high
HMMsoil35590	FOAM	E2.8.3.5B, scoB; 3-oxoacid CoA-transferase subunit B [EC:2.8.3.5]	1	1	FOAM	1	0.778151	0.934795	very high
HMMsoil104383	FOAM	mauB; methylamine dehydrogenase heavy chain [EC:1.4.9.1]	1	1	FOAM	1	0.778151	0.934795	very high
HMMsoil42222	FOAM	E6.4.1.4B; 3-methylcrotonyl-CoA carboxylase beta subunit [EC:6.4.1.4]	1	1	FOAM	1	0.778151	0.934795	very high
HMMsoil57463	FOAM	E2.8.3.5B, scoB; 3-oxoacid CoA-transferase subunit B [EC:2.8.3.5]	1	1	FOAM	1	0.778151	0.934795	very high
HMMsoil96901	FOAM	hutF; formimidoylglutamate deiminase [EC:3.5.3.13]	1	1	FOAM	1	0.778151	0.934795	very high
HMMsoil12665	FOAM	cmtC, dhbA; 2,3-dihydroxy-p-cumate/2,3-dihydroxybenzoate 3,4-dioxygenase [EC:1.13.11.-] [EC:1.13.11.14]	1	1	FOAM	1	0.778151	0.934795	very high
HMMsoil60926	FOAM	hutF; formimidoylglutamate deiminase [EC:3.5.3.13]	1	1	FOAM	1	0.778151	0.934795	very high
HMMsoil76637	FOAM	SLC22A17; MFS transporter, OCT family, solute carrier family 22 (organic cation transporter), member 17	1	1	FOAM	1	0.778151	0.934795	very high
HMMsoil117147	FOAM	hutF; formimidoylglutamate deiminase [EC:3.5.3.13]	1	1	FOAM	1	0.778151	0.934795	very high
HMMsoil98803	FOAM	hutF; formimidoylglutamate deiminase [EC:3.5.3.13]	1	1	FOAM	1	0.778151	0.934795	very high
HMMsoil27496	FOAM	E2.8.3.5A, scoA; 3-oxoacid CoA-transferase subunit A [EC:2.8.3.5]	1	1	FOAM	1	0.778151	0.934795	very high
HMMsoil123600	FOAM	E6.4.1.4B; 3-methylcrotonyl-CoA carboxylase beta subunit [EC:6.4.1.4]	1	1	FOAM	1	0.778151	0.934795	very high
HMMsoil101075	FOAM	E6.4.1.4B; 3-methylcrotonyl-CoA carboxylase beta subunit [EC:6.4.1.4]	1	1	FOAM	1	0.778151	0.934795	very high
HMMsoil123933	FOAM	E2.8.3.5B, scoB; 3-oxoacid CoA-transferase subunit B [EC:2.8.3.5]	1	1	FOAM	1	0.778151	0.934795	very high
HMMsoil93876	FOAM	E2.8.3.5B, scoB; 3-oxoacid CoA-transferase subunit B [EC:2.8.3.5]	1	1	FOAM	1	0.778151	0.934795	very high
HMMsoil21492	FOAM	E2.8.3.5B, scoB; 3-oxoacid CoA-transferase subunit B [EC:2.8.3.5]	1	1	FOAM	1	0.778151	0.934795	very high
HMMsoil15744	FOAM	fryC, frvB; fructose-like PTS system EIIC or EIIBC or EIIABC component	1	1	FOAM	1	0.778151	0.934795	very high
HMMsoil42625	FOAM	hutF; formimidoylglutamate deiminase [EC:3.5.3.13]	1	1	FOAM	1	0.778151	0.934795	very high
HMMsoil6229	FOAM	argJ; glutamate N-acetyltransferase / amino-acid N-acetyltransferase [EC:2.3.1.35] [EC:2.3.1.1]; argB; acetylglutamate kinase [EC:2.7.2.8]	3	3	FOAM	1	0.778151	0.934795	very high
HMMsoil7852	FOAM	argJ; glutamate N-acetyltransferase / amino-acid N-acetyltransferase [EC:2.3.1.35] [EC:2.3.1.1]; argB; acetylglutamate kinase [EC:2.7.2.8]	3	3	FOAM	1	0.778151	0.934795	very high
HMMsoil22020	FOAM	frvA; fructose-like PTS system EIIA component [EC:2.7.1.-]; fruAb; fructose PTS system EIIB component [EC:2.7.1.202]; fryB; fructose-like PTS system EIIB component [EC:2.7.1.-]; fryC, frvB; fructose-like PTS system EIIC or EIIBC or EIIABC component	12	12	FOAM	1	0.7821	0.934453	very high
HMMsoil30578	FOAM	frvA; fructose-like PTS system EIIA component [EC:2.7.1.-]; fruAb; fructose PTS system EIIB component [EC:2.7.1.202]; fryB; fructose-like PTS system EIIB component [EC:2.7.1.-]; fryC, frvB; fructose-like PTS system EIIC or EIIBC or EIIABC component	12	12	FOAM	1	0.7821	0.934453	very high
HMMsoil37089	FOAM	PEP; frvA; fructose-like PTS system EIIA component [EC:2.7.1.-]; fruB; fructose PTS system EIIA component [EC:2.7.1.202]; fruAb; fructose PTS system EIIB component [EC:2.7.1.202]; fruA; fructose PTS system EIIBC or EIIC component [EC:2.7.1.202]; fryB; fructose-like PTS system EIIB component [EC:2.7.1.-]; fryC, frvB; fructose-like PTS system EIIC or EIIBC or EIIABC component; 2-O-A-mannosyl-D-glycerate-specific II component [mD:m00305]; mngA, hrsA; 2-O-A-mannosyl-D-glycerate PTS system EIIABC component [EC:2.7.1.195]; manXa; mannose PTS system EIIA component [EC:2.7.1.191]; manX; mannose PTS system EIIAB component [EC:2.7.1.191]; manY; mannose PTS system EIIC component; ptsN; nitrogen PTS system EIIA component [EC:2.7.1.-]; Lactose; Sucrose; Maltose; Starch; Mannose; Galactose	12	12	FOAM	1	0.798366	0.933041	very high
HMMsoil137449	FOAM	fdoH, fdsB; formate dehydrogenase iron-sulfur subunit; fdoI, fdsG; formate dehydrogenase subunit gamma; fdnI; formate dehydrogenase-N, gamma subunit	7	7	FOAM	1	0.803873	0.932562	very high
HMMsoil27435	FOAM	E2.8.3.5A, scoA; 3-oxoacid CoA-transferase subunit A [EC:2.8.3.5]; E2.8.3.5B, scoB; 3-oxoacid CoA-transferase subunit B [EC:2.8.3.5]; OXCT; 3-oxoacid CoA-transferase [EC:2.8.3.5]	1	1	FOAM	1	0.819797	0.931177	very high
HMMsoil18141	FOAM	PEP; frvA; fructose-like PTS system EIIA component [EC:2.7.1.-]; fruB; fructose PTS system EIIA component [EC:2.7.1.202]; fruAb; fructose PTS system EIIB component [EC:2.7.1.202]; fruA; fructose PTS system EIIBC or EIIC component [EC:2.7.1.202]; 2-O-A-mannosyl-D-glycerate-specific II component [mD:m00305]; mngA, hrsA; 2-O-A-mannosyl-D-glycerate PTS system EIIABC component [EC:2.7.1.195]; manXa; mannose PTS system EIIA component [EC:2.7.1.191]; manX; mannose PTS system EIIAB component [EC:2.7.1.191]; manY; mannose PTS system EIIC component; ptsN; nitrogen PTS system EIIA component [EC:2.7.1.-]; Lactose; Sucrose; Maltose; Starch; Mannose; Galactose	12	12	FOAM	1	0.822424	0.930948	very high
HMMsoil4721	FOAM	E4.2.1.2A, fumA, fumB; fumarate hydratase, class I [EC:4.2.1.2]; E4.2.1.2AB, fumB; fumarate hydratase subunit beta [EC:4.2.1.2]	3	3	FOAM	1	0.840621	0.929362	very high
HMMsoil110416	FOAM	E2.8.3.5B, scoB; 3-oxoacid CoA-transferase subunit B [EC:2.8.3.5]; OXCT; 3-oxoacid CoA-transferase [EC:2.8.3.5]	1	1	FOAM	1	0.840621	0.929362	very high
HMMsoil10731	FOAM	E2.8.3.5A, scoA; 3-oxoacid CoA-transferase subunit A [EC:2.8.3.5]; OXCT; 3-oxoacid CoA-transferase [EC:2.8.3.5]	1	1	FOAM	1	0.840621	0.929362	very high
HMMsoil4612	FOAM	frvA; fructose-like PTS system EIIA component [EC:2.7.1.-]; fryB; fructose-like PTS system EIIB component [EC:2.7.1.-]; fryC, frvB; fructose-like PTS system EIIC or EIIBC or EIIABC component	12	12	FOAM	1	0.842113	0.929232	very high
K13997	KEGG	PDHX; dihydrolipoamide dehydrogenase-binding protein of pyruvate dehydrogenase complex	4	4	KEGG	1	0.845098	0.928972	very high
K02111	KEGG	ATPF1A, atpA; F-type H+/Na+-transporting ATPase subunit alpha [EC:7.1.2.2 7.2.2.1]	3	3	KEGG	1	0.845098	0.928972	very high
K02111	METABOLIC	F-type H+/Na+-transporting ATPase subunit alpha	3	3	KEGG	1	0.845098	0.928972	very high
K15997	KEGG	eryCII; 3-alpha-mycarosylerythronolide B desosaminyl transferase auxiliary protein	3	3	KEGG	1	0.845098	0.928972	very high
K00448	KEGG	pcaG; protocatechuate 3,4-dioxygenase, alpha subunit [EC:1.13.11.3]	2	2	KEGG	1	0.845098	0.928972	very high
K00448	CAMPER	protocatechuate 3,4-dioxygenase, alpha subunit [EC:1.13.11.3]	2	2	KEGG	1	0.845098	0.928972	very high
K01716	KEGG	fabA; 3-hydroxyacyl-[acyl-carrier protein] dehydratase / trans-2-decenoyl-[acyl-carrier protein] isomerase [EC:4.2.1.59 5.3.3.14]	2	2	KEGG	1	0.845098	0.928972	very high
K12917	KEGG	P450I, CYP68A; cytochrome P450 monooxygenase 1	2	2	KEGG	1	0.845098	0.928972	very high
K24147	KEGG	entH; proofreading thioesterase EntH	2	2	KEGG	1	0.845098	0.928972	very high
K01704	KEGG	leuD, IPMI-S; 3-isopropylmalate/(R)-2-methylmalate dehydratase small subunit [EC:4.2.1.33 4.2.1.35]	2	2	KEGG	1	0.845098	0.928972	very high
K04109	KEGG	hcrB, hbaD; 4-hydroxybenzoyl-CoA reductase subunit beta [EC:1.1.7.1]	2	2	KEGG	1	0.845098	0.928972	very high
K04109	CAMPER	4-hydroxybenzoyl-CoA reductase subunit beta [EC:1.1.7.1]	2	2	KEGG	1	0.845098	0.928972	very high
K16114	KEGG	blmE; glycosyl transferase protein BlmE	2	2	KEGG	1	0.845098	0.928972	very high
K05828	KEGG	lysZ, argB; [amino group carrier protein]-L-2-aminoadipate/L-glutamate 6-kinase [EC:2.7.2.17 2.7.2.19]	2	2	KEGG	1	0.845098	0.928972	very high
K15970	KEGG	tcmO; 8-O-methyltransferase	2	2	KEGG	1	0.845098	0.928972	very high
K01078	KEGG	PHO; acid phosphatase [EC:3.1.3.2]	2	2	KEGG	1	0.845098	0.928972	very high
K24112	KEGG	asbE; petrobactin synthase [EC:2.-.-.-]	2	2	KEGG	1	0.845098	0.928972	very high
K11941	KEGG	mdoC; glucans biosynthesis protein C [EC:2.1.-.-]	1	1	KEGG	1	0.845098	0.928972	very high
K02496	KEGG	hemX; uroporphyrin-III C-methyltransferase [EC:2.1.1.107]	1	1	KEGG	1	0.845098	0.928972	very high
K13059	KEGG	nahK, lnpB; N-acetylhexosamine 1-kinase [EC:2.7.1.162]	1	1	KEGG	1	0.845098	0.928972	very high
K01484	KEGG	astB; succinylarginine dihydrolase [EC:3.5.3.23]	1	1	KEGG	1	0.845098	0.928972	very high
K20806	KEGG	bxn; bromoxynil nitrilase [EC:3.5.5.6]	1	1	KEGG	1	0.845098	0.928972	very high
K22167	KEGG	fpoL; F420H2 dehydrogenase subunit L [EC:1.5.98.3]	1	1	KEGG	1	0.845098	0.928972	very high
K10214	KEGG	ACOX2; 3alpha,7alpha,12alpha-trihydroxy-5beta-cholestanoyl-CoA 24-hydroxylase [EC:1.17.99.3]	1	1	KEGG	1	0.845098	0.928972	very high
K23046	KEGG	hcs; (2Z,6E)-hedycaryol synthase [EC:4.2.3.187]	1	1	KEGG	1	0.845098	0.928972	very high
K23043	KEGG	E4.2.3.157; (+)-isoafricanol synthase [EC:4.2.3.157]	1	1	KEGG	1	0.845098	0.928972	very high
K02117	KEGG	ATPVA, ntpA, atpA; V/A-type H+/Na+-transporting ATPase subunit A [EC:7.1.2.2 7.2.2.1]	1	1	KEGG	1	0.845098	0.928972	very high
K02117	METABOLIC	V/A-type H+/Na+-transporting ATPase subunit A	1	1	KEGG	1	0.845098	0.928972	very high
K22218	KEGG	TPST; protein-tyrosine sulfotransferase [EC:2.8.2.20]	1	1	KEGG	1	0.845098	0.928972	very high
K17759	KEGG	NAXE, nnrE; NAD(P)H-hydrate epimerase [EC:5.1.99.6]	1	1	KEGG	1	0.845098	0.928972	very high
K19072	KEGG	oorD; oxalate oxidoreductase subunit delta [EC:1.2.7.10]	1	1	KEGG	1	0.845098	0.928972	very high
K01970	KEGG	accD2; acyl-CoA carboxylase subunit beta [EC:6.4.1.-]	1	1	KEGG	1	0.845098	0.928972	very high
K03399	KEGG	cbiE; cobalt-precorrin-7 (C5)-methyltransferase [EC:2.1.1.289]	1	1	KEGG	1	0.845098	0.928972	very high
K12636	KEGG	napH; N-acetylpuromycin N-acetylhydrolase	1	1	KEGG	1	0.845098	0.928972	very high
K21937	KEGG	NMT; 3-aminomethylindole N-methyltransferase [EC:2.1.1.340]	1	1	KEGG	1	0.845098	0.928972	very high
K18115	KEGG	sqhC; sporulenol synthase [EC:4.2.1.137]	1	1	KEGG	1	0.845098	0.928972	very high
K13562	KEGG	btrV, btrU; NAD(P)H:FMN oxidoreductase [EC:1.5.1.-]	1	1	KEGG	1	0.845098	0.928972	very high
K19357	KEGG	CELB; cellulase [EC:3.2.1.4]	1	1	KEGG	1	0.845098	0.928972	very high
K03525	KEGG	coaX; type III pantothenate kinase [EC:2.7.1.33]	1	1	KEGG	1	0.845098	0.928972	very high
K24116	KEGG	scmK; N-acetyl-S-(2-succino)cysteine monooxygenase [EC:1.14.-.-]	1	1	KEGG	1	0.845098	0.928972	very high
K03612	KEGG	rnfG; H+/Na+-translocating ferredoxin:NAD+ oxidoreductase subunit G	1	1	KEGG	1	0.845098	0.928972	very high
K17912	KEGG	CCD7; 9-cis-beta-carotene 9',10'-cleaving dioxygenase [EC:1.13.11.68]	1	1	KEGG	1	0.845098	0.928972	very high
K03887	KEGG	qcrB; quinol---cytochrome c reductase cytochrome b subunit, bacillus type [EC:7.1.1.8]	1	1	KEGG	1	0.845098	0.928972	very high
K18568	KEGG	thnR; coenzyme A diphosphatase [EC:3.6.1.77]	1	1	KEGG	1	0.845098	0.928972	very high
K13932	KEGG	mdcD; malonate decarboxylase beta subunit [EC:4.1.1.87]	1	1	KEGG	1	0.845098	0.928972	very high
K23414	KEGG	papA5; phenolphthiocerol/phthiocerol/phthiodiolone dimycocerosyl transferase [EC:2.3.1.282]	1	1	KEGG	1	0.845098	0.928972	very high
K12706	KEGG	novC; novobiocin biosynthesis protein NovC	1	1	KEGG	1	0.845098	0.928972	very high
K02611	KEGG	paaC; ring-1,2-phenylacetyl-CoA epoxidase subunit PaaC [EC:1.14.13.149]	1	1	KEGG	1	0.845098	0.928972	very high
K02611	CAMPER	ring-1,2-phenylacetyl-CoA epoxidase subunit PaaC [EC:1.14.13.149]	1	1	KEGG	1	0.845098	0.928972	very high
K14447	KEGG	ecm; ethylmalonyl-CoA mutase [EC:5.4.99.63]	1	1	KEGG	1	0.845098	0.928972	very high
K00767	KEGG	nadC, QPRT; nicotinate-nucleotide pyrophosphorylase (carboxylating) [EC:2.4.2.19]	1	1	KEGG	1	0.845098	0.928972	very high
K11106	KEGG	ttdT; L-tartrate/succinate antiporter	1	1	KEGG	1	0.845098	0.928972	very high
K03786	KEGG	aroQ, qutE; 3-dehydroquinate dehydratase II [EC:4.2.1.10]	1	1	KEGG	1	0.845098	0.928972	very high
K17486	KEGG	dmdA; dimethylsulfoniopropionate demethylase [EC:2.1.1.269]	1	1	KEGG	1	0.845098	0.928972	very high
K23492	KEGG	C2-hpah; 4-hydroxyphenylacetate 3-monooxygenase [EC:1.14.14.9]	1	1	KEGG	1	0.845098	0.928972	very high
K25073	KEGG	cruO; 1'-hydroxy-gamma-carotene C-4' ketolase	1	1	KEGG	1	0.845098	0.928972	very high
K03890	KEGG	qcrA; quinol---cytochrome c reductase iron-sulfur subunit [EC:7.1.1.8]	1	1	KEGG	1	0.845098	0.928972	very high
K00810	KEGG	UBIAD1; menadiol prenyltransferase [EC:2.5.1.-]	1	1	KEGG	1	0.845098	0.928972	very high
K17225	KEGG	soxC; sulfane dehydrogenase subunit SoxC	1	1	KEGG	1	0.845098	0.928972	very high
K18812	KEGG	CYCD6; cyclin D6, plant	1	1	KEGG	1	0.845098	0.928972	very high
K21581	KEGG	OMT1; desmethylxanthohumol 6'-O-methyltransferase [EC:2.1.1.338]	1	1	KEGG	1	0.845098	0.928972	very high
K19974	KEGG	acbO; 2-epi-5-epi-valiolone 7-phosphate 2-epimerase [EC:5.1.3.35]	1	1	KEGG	1	0.845098	0.928972	very high
K21550	KEGG	BMT; 5-hydroxyfuranocoumarin 5-O-methyltransferase [EC:2.1.1.69]	1	1	KEGG	1	0.845098	0.928972	very high
K12529	KEGG	ygfM; putative selenate reductase FAD-binding subunit	1	1	KEGG	1	0.845098	0.928972	very high
K06155	KEGG	gntT; Gnt-I system high-affinity gluconate transporter	1	1	KEGG	1	0.845098	0.928972	very high
K26404	KEGG	CIAO3; cytosolic iron-sulfur assembly component 3	1	1	KEGG	1	0.845098	0.928972	very high
K14713	KEGG	SLC39A7, KE4, ZIP7; solute carrier family 39 (zinc transporter), member 7	1	1	KEGG	1	0.845098	0.928972	very high
K00192	KEGG	cdhA; anaerobic carbon-monoxide dehydrogenase, CODH/ACS complex subunit alpha [EC:1.2.7.4]	1	1	KEGG	1	0.845098	0.928972	very high
K00228	KEGG	CPOX, hemF; coproporphyrinogen III oxidase [EC:1.3.3.3]	1	1	KEGG	1	0.845098	0.928972	very high
K14733	KEGG	limB; limonene 1,2-monooxygenase [EC:1.14.13.107]	1	1	KEGG	1	0.845098	0.928972	very high
K16926	KEGG	htsT; energy-coupling factor transport system substrate-specific component	1	1	KEGG	1	0.845098	0.928972	very high
K25537	KEGG	FGL2; fibroleukin	1	1	KEGG	1	0.845098	0.928972	very high
K14747	KEGG	bal; benzoylacetate-CoA ligase [EC:6.2.1.-]	1	1	KEGG	1	0.845098	0.928972	very high
K14747	CAMPER	benzoylacetate-CoA ligase [EC:6.2.1.-]	1	1	KEGG	1	0.845098	0.928972	very high
K19049	KEGG	cslA; chondroitin AC lyase [EC:4.2.2.5]	1	1	KEGG	1	0.845098	0.928972	very high
K00337	KEGG	nuoH; NADH-quinone oxidoreductase subunit H [EC:7.1.1.2]	1	1	KEGG	1	0.845098	0.928972	very high
K15283	KEGG	SLC35E1; solute carrier family 35, member E1	1	1	KEGG	1	0.845098	0.928972	very high
K08214	KEGG	SLC67A1, SLC22A18; MFS transporter, DHA1 family, solute carrier family 67, member 1	1	1	KEGG	1	0.845098	0.928972	very high
K08970	KEGG	rcnA; nickel/cobalt transporter (NicO) family protein	1	1	KEGG	1	0.845098	0.928972	very high
K06748	KEGG	SIGLEC8; sialic acid binding Ig-like lectin 8	1	1	KEGG	1	0.845098	0.928972	very high
K15227	KEGG	TYRAAT; arogenate dehydrogenase (NADP+), plant [EC:1.3.1.78]	1	1	KEGG	1	0.845098	0.928972	very high
K05526	KEGG	astE; succinylglutamate desuccinylase [EC:3.5.1.96]	1	1	KEGG	1	0.845098	0.928972	very high
K25596	KEGG	E4.2.1.178; difructose-dianhydride-III synthase [EC:4.2.1.178]	1	1	KEGG	1	0.845098	0.928972	very high
K03750	KEGG	moeA; molybdopterin molybdotransferase [EC:2.10.1.1]	1	1	KEGG	1	0.845098	0.928972	very high
K19107	KEGG	tabB; putative acetyltransferase [EC:2.3.1.-]	1	1	KEGG	1	0.845098	0.928972	very high
K20906	KEGG	hcmA; 2-hydroxyisobutanoyl-CoA mutase large subunit [EC:5.4.99.64]	1	1	KEGG	1	0.845098	0.928972	very high
K17649	KEGG	OMTB, dmtA; demethylsterigmatocystin 6-O-methyltransferase [EC:2.1.1.109]	1	1	KEGG	1	0.845098	0.928972	very high
K00905	KEGG	BCKDK; [3-methyl-2-oxobutanoate dehydrogenase (acetyl-transferring)] kinase [EC:2.7.11.4]	1	1	KEGG	1	0.845098	0.928972	very high
K21028	KEGG	ynjE; molybdopterin synthase sulfurtransferase [EC:2.8.1.11]	1	1	KEGG	1	0.845098	0.928972	very high
K12938	KEGG	GT1; anthocyanidin 5,3-O-glucosyltransferase [EC:2.4.1.-]	1	1	KEGG	1	0.845098	0.928972	very high
K24909	KEGG	DIP2C; disco-interacting protein 2 homolog C	1	1	KEGG	1	0.845098	0.928972	very high
K20983	KEGG	LOVD; monacolin J acid methylbutanoate transferase [EC:2.3.1.238]	1	1	KEGG	1	0.845098	0.928972	very high
K22100	KEGG	trpF; 2,5-diamino-6-(5-phospho-D-ribosylamino)pyrimidin-4(3H)-one isomerase/dehydratase [EC:4.2.1.160]	1	1	KEGG	1	0.845098	0.928972	very high
K23301	KEGG	qrcC; menaquinone reductase, iron-sulfur cluster-binding subunit [EC:1.97.-.-]	1	1	KEGG	1	0.845098	0.928972	very high
K05715	KEGG	2PGK; 2-phosphoglycerate kinase [EC:2.7.2.16]	1	1	KEGG	1	0.845098	0.928972	very high
K07169	KEGG	K07169; FHA domain-containing protein	1	1	KEGG	1	0.845098	0.928972	very high
K07166	KEGG	K07166; ACT domain-containing protein	1	1	KEGG	1	0.845098	0.928972	very high
PF01174.26	Pfam	SNO glutamine amidotransferase family	3	3	GO	1	0.845098	0.928972	very high
PF08267.19	Pfam	Cobalamin-independent synthase, N-terminal domain	3	3	GO	1	0.845098	0.928972	very high
PF06415.19	Pfam	BPG-independent PGAM N-terminus (iPGM_N)	3	3	GO	1	0.845098	0.928972	very high
PF01218.24	Pfam	Coproporphyrinogen III oxidase	2	2	GO	1	0.845098	0.928972	very high
PF01642.29	Pfam	Methylmalonyl-CoA mutase	2	2	GO	1	0.845098	0.928972	very high
PF00033.25	Pfam	Cytochrome b/b6/petB	2	2	GO	1	0.845098	0.928972	very high
PF02734.23	Pfam	DAK2 domain	2	2	GO	1	0.845098	0.928972	very high
PF04996.18	Pfam	Succinylarginine dihydrolase	2	2	GO	1	0.845098	0.928972	very high
PF01493.26	Pfam	GXGXG motif	1	1	GO	1	0.845098	0.928972	very high
PF02965.23	Pfam	Vitamin B12 dependent methionine synthase, activation domain	1	1	GO	1	0.845098	0.928972	very high
PF05138.19	Pfam	Phenylacetic acid catabolic protein	1	1	GO	1	0.845098	0.928972	very high
PF03309.21	Pfam	Type III pantothenate kinase	1	1	GO	1	0.845098	0.928972	very high
PF03063.26	Pfam	Prismane/CO dehydrogenase family	1	1	GO	1	0.845098	0.928972	very high
HMMsoil46395	FOAM	2PGK; 2-phosphoglycerate kinase [EC:2.7.2.16]	4	4	FOAM	1	0.845098	0.928972	very high
HMMsoil7245	FOAM	2PGK; 2-phosphoglycerate kinase [EC:2.7.2.16]	4	4	FOAM	1	0.845098	0.928972	very high
HMMsoil26081	FOAM	2PGK; 2-phosphoglycerate kinase [EC:2.7.2.16]	4	4	FOAM	1	0.845098	0.928972	very high
HMMsoil47268	FOAM	cdhA; anaerobic carbon-monoxide dehydrogenase, CODH/ACS complex subunit alpha [EC:1.2.7.4]	2	2	FOAM	1	0.845098	0.928972	very high
HMMsoil120097	FOAM	aroQ, qutE; 3-dehydroquinate dehydratase II [EC:4.2.1.10]	2	2	FOAM	1	0.845098	0.928972	very high
HMMsoil45208	FOAM	cdhA; anaerobic carbon-monoxide dehydrogenase, CODH/ACS complex subunit alpha [EC:1.2.7.4]	2	2	FOAM	1	0.845098	0.928972	very high
HMMsoil122567	FOAM	aroQ, qutE; 3-dehydroquinate dehydratase II [EC:4.2.1.10]	2	2	FOAM	1	0.845098	0.928972	very high
HMMsoil91696	FOAM	aroQ, qutE; 3-dehydroquinate dehydratase II [EC:4.2.1.10]	2	2	FOAM	1	0.845098	0.928972	very high
HMMsoil92129	FOAM	cdhA; anaerobic carbon-monoxide dehydrogenase, CODH/ACS complex subunit alpha [EC:1.2.7.4]	2	2	FOAM	1	0.845098	0.928972	very high
HMMsoil94139	FOAM	cdhA; anaerobic carbon-monoxide dehydrogenase, CODH/ACS complex subunit alpha [EC:1.2.7.4]	2	2	FOAM	1	0.845098	0.928972	very high
HMMsoil8308	FOAM	aroQ, qutE; 3-dehydroquinate dehydratase II [EC:4.2.1.10]	2	2	FOAM	1	0.845098	0.928972	very high
HMMsoil13497	FOAM	cdhA; anaerobic carbon-monoxide dehydrogenase, CODH/ACS complex subunit alpha [EC:1.2.7.4]	2	2	FOAM	1	0.845098	0.928972	very high
HMMsoil121432	FOAM	aroQ, qutE; 3-dehydroquinate dehydratase II [EC:4.2.1.10]	2	2	FOAM	1	0.845098	0.928972	very high
HMMsoil91676	FOAM	cdhA; anaerobic carbon-monoxide dehydrogenase, CODH/ACS complex subunit alpha [EC:1.2.7.4]	2	2	FOAM	1	0.845098	0.928972	very high
HMMsoil96217	FOAM	cdhA; anaerobic carbon-monoxide dehydrogenase, CODH/ACS complex subunit alpha [EC:1.2.7.4]	2	2	FOAM	1	0.845098	0.928972	very high
HMMsoil6873	FOAM	cdhA; anaerobic carbon-monoxide dehydrogenase, CODH/ACS complex subunit alpha [EC:1.2.7.4]	2	2	FOAM	1	0.845098	0.928972	very high
HMMsoil128613	FOAM	cdhA; anaerobic carbon-monoxide dehydrogenase, CODH/ACS complex subunit alpha [EC:1.2.7.4]	2	2	FOAM	1	0.845098	0.928972	very high
HMMsoil9696	FOAM	manA, MPI; mannose-6-phosphate isomerase [EC:5.3.1.8]	2	2	FOAM	1	0.845098	0.928972	very high
HMMsoil74568	FOAM	cdhA; anaerobic carbon-monoxide dehydrogenase, CODH/ACS complex subunit alpha [EC:1.2.7.4]	2	2	FOAM	1	0.845098	0.928972	very high
HMMsoil40775	FOAM	manA, MPI; mannose-6-phosphate isomerase [EC:5.3.1.8]	2	2	FOAM	1	0.845098	0.928972	very high
HMMsoil70219	FOAM	cdhA; anaerobic carbon-monoxide dehydrogenase, CODH/ACS complex subunit alpha [EC:1.2.7.4]	2	2	FOAM	1	0.845098	0.928972	very high
HMMsoil126672	FOAM	aroQ, qutE; 3-dehydroquinate dehydratase II [EC:4.2.1.10]	2	2	FOAM	1	0.845098	0.928972	very high
HMMsoil42726	FOAM	aroQ, qutE; 3-dehydroquinate dehydratase II [EC:4.2.1.10]	2	2	FOAM	1	0.845098	0.928972	very high
HMMsoil68221	FOAM	cdhA; anaerobic carbon-monoxide dehydrogenase, CODH/ACS complex subunit alpha [EC:1.2.7.4]	2	2	FOAM	1	0.845098	0.928972	very high
HMMsoil73934	FOAM	cdhA; anaerobic carbon-monoxide dehydrogenase, CODH/ACS complex subunit alpha [EC:1.2.7.4]	2	2	FOAM	1	0.845098	0.928972	very high
HMMsoil40214	FOAM	cdhA; anaerobic carbon-monoxide dehydrogenase, CODH/ACS complex subunit alpha [EC:1.2.7.4]	2	2	FOAM	1	0.845098	0.928972	very high
HMMsoil74574	FOAM	cdhA; anaerobic carbon-monoxide dehydrogenase, CODH/ACS complex subunit alpha [EC:1.2.7.4]	2	2	FOAM	1	0.845098	0.928972	very high
HMMsoil28331	FOAM	cdhA; anaerobic carbon-monoxide dehydrogenase, CODH/ACS complex subunit alpha [EC:1.2.7.4]	2	2	FOAM	1	0.845098	0.928972	very high
HMMsoil123016	FOAM	leuD, IPMI-S; 3-isopropylmalate/(R)-2-methylmalate dehydratase small subunit [EC:4.2.1.33] [EC:4.2.1.35]	2	2	FOAM	1	0.845098	0.928972	very high
HMMsoil96760	FOAM	manA, MPI; mannose-6-phosphate isomerase [EC:5.3.1.8]	2	2	FOAM	1	0.845098	0.928972	very high
HMMsoil122933	FOAM	cdhA; anaerobic carbon-monoxide dehydrogenase, CODH/ACS complex subunit alpha [EC:1.2.7.4]	2	2	FOAM	1	0.845098	0.928972	very high
HMMsoil43626	FOAM	manA, MPI; mannose-6-phosphate isomerase [EC:5.3.1.8]	2	2	FOAM	1	0.845098	0.928972	very high
HMMsoil18196	FOAM	aroQ, qutE; 3-dehydroquinate dehydratase II [EC:4.2.1.10]	2	2	FOAM	1	0.845098	0.928972	very high
HMMsoil17029	FOAM	cdhA; anaerobic carbon-monoxide dehydrogenase, CODH/ACS complex subunit alpha [EC:1.2.7.4]	2	2	FOAM	1	0.845098	0.928972	very high
HMMsoil77994	FOAM	cdhA; anaerobic carbon-monoxide dehydrogenase, CODH/ACS complex subunit alpha [EC:1.2.7.4]	2	2	FOAM	1	0.845098	0.928972	very high
HMMsoil53361	FOAM	cdhA; anaerobic carbon-monoxide dehydrogenase, CODH/ACS complex subunit alpha [EC:1.2.7.4]	2	2	FOAM	1	0.845098	0.928972	very high
HMMsoil108177	FOAM	cdhA; anaerobic carbon-monoxide dehydrogenase, CODH/ACS complex subunit alpha [EC:1.2.7.4]	2	2	FOAM	1	0.845098	0.928972	very high
HMMsoil64227	FOAM	aroQ, qutE; 3-dehydroquinate dehydratase II [EC:4.2.1.10]	2	2	FOAM	1	0.845098	0.928972	very high
HMMsoil21928	FOAM	manA, MPI; mannose-6-phosphate isomerase [EC:5.3.1.8]	2	2	FOAM	1	0.845098	0.928972	very high
HMMsoil53941	FOAM	cdhA; anaerobic carbon-monoxide dehydrogenase, CODH/ACS complex subunit alpha [EC:1.2.7.4]	2	2	FOAM	1	0.845098	0.928972	very high
HMMsoil27353	FOAM	manA, MPI; mannose-6-phosphate isomerase [EC:5.3.1.8]	2	2	FOAM	1	0.845098	0.928972	very high
HMMsoil87825	FOAM	aroQ, qutE; 3-dehydroquinate dehydratase II [EC:4.2.1.10]	2	2	FOAM	1	0.845098	0.928972	very high
HMMsoil10294	FOAM	cdhA; anaerobic carbon-monoxide dehydrogenase, CODH/ACS complex subunit alpha [EC:1.2.7.4]	2	2	FOAM	1	0.845098	0.928972	very high
HMMsoil113057	FOAM	cdhA; anaerobic carbon-monoxide dehydrogenase, CODH/ACS complex subunit alpha [EC:1.2.7.4]	2	2	FOAM	1	0.845098	0.928972	very high
HMMsoil5562	FOAM	cdhA; anaerobic carbon-monoxide dehydrogenase, CODH/ACS complex subunit alpha [EC:1.2.7.4]	2	2	FOAM	1	0.845098	0.928972	very high
HMMsoil80274	FOAM	cdhA; anaerobic carbon-monoxide dehydrogenase, CODH/ACS complex subunit alpha [EC:1.2.7.4]	2	2	FOAM	1	0.845098	0.928972	very high
HMMsoil25076	FOAM	manA, MPI; mannose-6-phosphate isomerase [EC:5.3.1.8]	2	2	FOAM	1	0.845098	0.928972	very high
HMMsoil73220	FOAM	cdhA; anaerobic carbon-monoxide dehydrogenase, CODH/ACS complex subunit alpha [EC:1.2.7.4]	2	2	FOAM	1	0.845098	0.928972	very high
HMMsoil73200	FOAM	leuD, IPMI-S; 3-isopropylmalate/(R)-2-methylmalate dehydratase small subunit [EC:4.2.1.33] [EC:4.2.1.35]	2	2	FOAM	1	0.845098	0.928972	very high
HMMsoil52703	FOAM	manA, MPI; mannose-6-phosphate isomerase [EC:5.3.1.8]	2	2	FOAM	1	0.845098	0.928972	very high
HMMsoil118701	FOAM	cdhA; anaerobic carbon-monoxide dehydrogenase, CODH/ACS complex subunit alpha [EC:1.2.7.4]	2	2	FOAM	1	0.845098	0.928972	very high
HMMsoil12392	FOAM	cdhA; anaerobic carbon-monoxide dehydrogenase, CODH/ACS complex subunit alpha [EC:1.2.7.4]	2	2	FOAM	1	0.845098	0.928972	very high
HMMsoil50204	FOAM	cdhA; anaerobic carbon-monoxide dehydrogenase, CODH/ACS complex subunit alpha [EC:1.2.7.4]	2	2	FOAM	1	0.845098	0.928972	very high
HMMsoil117638	FOAM	cdhA; anaerobic carbon-monoxide dehydrogenase, CODH/ACS complex subunit alpha [EC:1.2.7.4]	2	2	FOAM	1	0.845098	0.928972	very high
HMMsoil33533	FOAM	cdhA; anaerobic carbon-monoxide dehydrogenase, CODH/ACS complex subunit alpha [EC:1.2.7.4]	2	2	FOAM	1	0.845098	0.928972	very high
HMMsoil38593	FOAM	cdhA; anaerobic carbon-monoxide dehydrogenase, CODH/ACS complex subunit alpha [EC:1.2.7.4]	2	2	FOAM	1	0.845098	0.928972	very high
HMMsoil52985	FOAM	cdhA; anaerobic carbon-monoxide dehydrogenase, CODH/ACS complex subunit alpha [EC:1.2.7.4]	2	2	FOAM	1	0.845098	0.928972	very high
HMMsoil87448	FOAM	manA, MPI; mannose-6-phosphate isomerase [EC:5.3.1.8]	2	2	FOAM	1	0.845098	0.928972	very high
HMMsoil12749	FOAM	cdhA; anaerobic carbon-monoxide dehydrogenase, CODH/ACS complex subunit alpha [EC:1.2.7.4]	2	2	FOAM	1	0.845098	0.928972	very high
HMMsoil81051	FOAM	cdhA; anaerobic carbon-monoxide dehydrogenase, CODH/ACS complex subunit alpha [EC:1.2.7.4]	2	2	FOAM	1	0.845098	0.928972	very high
HMMsoil27204	FOAM	aroQ, qutE; 3-dehydroquinate dehydratase II [EC:4.2.1.10]	2	2	FOAM	1	0.845098	0.928972	very high
HMMsoil8006	FOAM	leuD, IPMI-S; 3-isopropylmalate/(R)-2-methylmalate dehydratase small subunit [EC:4.2.1.33] [EC:4.2.1.35]	2	2	FOAM	1	0.845098	0.928972	very high
HMMsoil18947	FOAM	cdhA; anaerobic carbon-monoxide dehydrogenase, CODH/ACS complex subunit alpha [EC:1.2.7.4]	2	2	FOAM	1	0.845098	0.928972	very high
HMMsoil21288	FOAM	leuD, IPMI-S; 3-isopropylmalate/(R)-2-methylmalate dehydratase small subunit [EC:4.2.1.33] [EC:4.2.1.35]	2	2	FOAM	1	0.845098	0.928972	very high
HMMsoil9418	FOAM	SLC22A18; MFS transporter, OCT family, solute carrier family 22 (organic cation transporter), member 18	1	1	FOAM	1	0.845098	0.928972	very high
HMMsoil99123	FOAM	astB; succinylarginine dihydrolase [EC:3.5.3.23]	1	1	FOAM	1	0.845098	0.928972	very high
HMMsoil67106	FOAM	astE; succinylglutamate desuccinylase [EC:3.5.1.96]	1	1	FOAM	1	0.845098	0.928972	very high
HMMsoil114298	FOAM	SLC22A18; MFS transporter, OCT family, solute carrier family 22 (organic cation transporter), member 18	1	1	FOAM	1	0.845098	0.928972	very high
HMMsoil69513	FOAM	SLC22A18; MFS transporter, OCT family, solute carrier family 22 (organic cation transporter), member 18	1	1	FOAM	1	0.845098	0.928972	very high
HMMsoil6205	FOAM	SLC22A18; MFS transporter, OCT family, solute carrier family 22 (organic cation transporter), member 18	1	1	FOAM	1	0.845098	0.928972	very high
HMMsoil89001	FOAM	SLC22A18; MFS transporter, OCT family, solute carrier family 22 (organic cation transporter), member 18	1	1	FOAM	1	0.845098	0.928972	very high
HMMsoil22383	FOAM	cmtB; mannitol PTS system EIIA component [EC:2.7.1.197]; Mannitol-specific II component [mD:m00274]; mtlA, cmtA; mannitol PTS system EIICBA or EIICB component [EC:2.7.1.197]; Lactose; Sucrose; Maltose; Starch; Mannose; Galactose	6	6	FOAM	1	0.858002	0.927845	very high
HMMsoil59163	FOAM	cmtB; mannitol PTS system EIIA component [EC:2.7.1.197]; Mannitol-specific II component [mD:m00274]; mtlA, cmtA; mannitol PTS system EIICBA or EIICB component [EC:2.7.1.197]; Lactose; Sucrose; Maltose; Starch; Mannose; Galactose	6	6	FOAM	1	0.858002	0.927845	very high
HMMsoil1149	FOAM	cmtB; mannitol PTS system EIIA component [EC:2.7.1.197]; Mannitol-specific II component [mD:m00274]; mtlA, cmtA; mannitol PTS system EIICBA or EIICB component [EC:2.7.1.197]; Lactose; Sucrose; Maltose; Starch; Mannose; Galactose	6	6	FOAM	1	0.858002	0.927845	very high
HMMsoil39350	FOAM	cmtB; mannitol PTS system EIIA component [EC:2.7.1.197]; Mannitol-specific II component [mD:m00274]; mtlA, cmtA; mannitol PTS system EIICBA or EIICB component [EC:2.7.1.197]; Lactose; Sucrose; Maltose; Starch; Mannose; Galactose	6	6	FOAM	1	0.858002	0.927845	very high
HMMsoil9609	FOAM	cmtB; mannitol PTS system EIIA component [EC:2.7.1.197]; Mannitol-specific II component [mD:m00274]; mtlA, cmtA; mannitol PTS system EIICBA or EIICB component [EC:2.7.1.197]; Lactose; Sucrose; Maltose; Starch; Mannose; Galactose	6	6	FOAM	1	0.858002	0.927845	very high
HMMsoil93450	FOAM	cmtB; mannitol PTS system EIIA component [EC:2.7.1.197]; Mannitol-specific II component [mD:m00274]; mtlA, cmtA; mannitol PTS system EIICBA or EIICB component [EC:2.7.1.197]; Lactose; Sucrose; Maltose; Starch; Mannose; Galactose	6	6	FOAM	1	0.858002	0.927845	very high
HMMsoil8892	FOAM	cmtB; mannitol PTS system EIIA component [EC:2.7.1.197]; Mannitol-specific II component [mD:m00274]; mtlA, cmtA; mannitol PTS system EIICBA or EIICB component [EC:2.7.1.197]; Lactose; Sucrose; Maltose; Starch; Mannose; Galactose	6	6	FOAM	1	0.858002	0.927845	very high
HMMsoil2724	FOAM	cmtB; mannitol PTS system EIIA component [EC:2.7.1.197]; Mannitol-specific II component [mD:m00274]; mtlA, cmtA; mannitol PTS system EIICBA or EIICB component [EC:2.7.1.197]; Lactose; Sucrose; Maltose; Starch; Mannose; Galactose	6	6	FOAM	1	0.858002	0.927845	very high
HMMsoil42966	FOAM	cmtB; mannitol PTS system EIIA component [EC:2.7.1.197]; Mannitol-specific II component [mD:m00274]; mtlA, cmtA; mannitol PTS system EIICBA or EIICB component [EC:2.7.1.197]; Lactose; Sucrose; Maltose; Starch; Mannose; Galactose	6	6	FOAM	1	0.858002	0.927845	very high
HMMsoil4621	FOAM	cmtB; mannitol PTS system EIIA component [EC:2.7.1.197]; Mannitol-specific II component [mD:m00274]; mtlA, cmtA; mannitol PTS system EIICBA or EIICB component [EC:2.7.1.197]; Lactose; Sucrose; Maltose; Starch; Mannose; Galactose	6	6	FOAM	1	0.858002	0.927845	very high
HMMsoil22729	FOAM	cmtB; mannitol PTS system EIIA component [EC:2.7.1.197]; Mannitol-specific II component [mD:m00274]; mtlA, cmtA; mannitol PTS system EIICBA or EIICB component [EC:2.7.1.197]; Lactose; Sucrose; Maltose; Starch; Mannose; Galactose	6	6	FOAM	1	0.858002	0.927845	very high
HMMsoil32515	FOAM	cmtB; mannitol PTS system EIIA component [EC:2.7.1.197]; Mannitol-specific II component [mD:m00274]; mtlA, cmtA; mannitol PTS system EIICBA or EIICB component [EC:2.7.1.197]; Lactose; Sucrose; Maltose; Starch; Mannose; Galactose	6	6	FOAM	1	0.858002	0.927845	very high
HMMsoil3299	FOAM	cmtB; mannitol PTS system EIIA component [EC:2.7.1.197]; Mannitol-specific II component [mD:m00274]; mtlA, cmtA; mannitol PTS system EIICBA or EIICB component [EC:2.7.1.197]; Lactose; Sucrose; Maltose; Starch; Mannose; Galactose	6	6	FOAM	1	0.858002	0.927845	very high
HMMsoil52999	FOAM	cmtB; mannitol PTS system EIIA component [EC:2.7.1.197]; Mannitol-specific II component [mD:m00274]; mtlA, cmtA; mannitol PTS system EIICBA or EIICB component [EC:2.7.1.197]; Lactose; Sucrose; Maltose; Starch; Mannose; Galactose	6	6	FOAM	1	0.858002	0.927845	very high
HMMsoil21237	FOAM	cmtB; mannitol PTS system EIIA component [EC:2.7.1.197]; Mannitol-specific II component [mD:m00274]; mtlA, cmtA; mannitol PTS system EIICBA or EIICB component [EC:2.7.1.197]; Lactose; Sucrose; Maltose; Starch; Mannose; Galactose	6	6	FOAM	1	0.858002	0.927845	very high
HMMsoil6759	FOAM	cmtB; mannitol PTS system EIIA component [EC:2.7.1.197]; Mannitol-specific II component [mD:m00274]; mtlA, cmtA; mannitol PTS system EIICBA or EIICB component [EC:2.7.1.197]; Lactose; Sucrose; Maltose; Starch; Mannose; Galactose	6	6	FOAM	1	0.858002	0.927845	very high
HMMsoil62006	FOAM	cmtB; mannitol PTS system EIIA component [EC:2.7.1.197]; Mannitol-specific II component [mD:m00274]; mtlA, cmtA; mannitol PTS system EIICBA or EIICB component [EC:2.7.1.197]; Lactose; Sucrose; Maltose; Starch; Mannose; Galactose	6	6	FOAM	1	0.858002	0.927845	very high
HMMsoil74446	FOAM	cmtB; mannitol PTS system EIIA component [EC:2.7.1.197]; Mannitol-specific II component [mD:m00274]; mtlA, cmtA; mannitol PTS system EIICBA or EIICB component [EC:2.7.1.197]; Lactose; Sucrose; Maltose; Starch; Mannose; Galactose	6	6	FOAM	1	0.858002	0.927845	very high
HMMsoil15425	FOAM	cmtB; mannitol PTS system EIIA component [EC:2.7.1.197]; Mannitol-specific II component [mD:m00274]; mtlA, cmtA; mannitol PTS system EIICBA or EIICB component [EC:2.7.1.197]; Lactose; Sucrose; Maltose; Starch; Mannose; Galactose	6	6	FOAM	1	0.858002	0.927845	very high
HMMsoil21354	FOAM	cmtB; mannitol PTS system EIIA component [EC:2.7.1.197]; Mannitol-specific II component [mD:m00274]; mtlA, cmtA; mannitol PTS system EIICBA or EIICB component [EC:2.7.1.197]; Lactose; Sucrose; Maltose; Starch; Mannose; Galactose	6	6	FOAM	1	0.858002	0.927845	very high
HMMsoil28014	FOAM	cmtB; mannitol PTS system EIIA component [EC:2.7.1.197]; Mannitol-specific II component [mD:m00274]; mtlA, cmtA; mannitol PTS system EIICBA or EIICB component [EC:2.7.1.197]; Lactose; Sucrose; Maltose; Starch; Mannose; Galactose	6	6	FOAM	1	0.858002	0.927845	very high
HMMsoil13828	FOAM	agaV; N-acetylgalactosamine PTS system EIIB component [EC:2.7.1.-]; agaB; galactosamine PTS system EIIB component [EC:2.7.1.-]	5	5	FOAM	1	0.862138	0.927484	very high
HMMsoil58199	FOAM	LSC1; succinyl-CoA synthetase alpha subunit [EC:6.2.1.4] [EC:6.2.1.5]; LSC2; succinyl-CoA synthetase beta subunit [EC:6.2.1.4] [EC:6.2.1.5]; sucD; succinyl-CoA synthetase alpha subunit [EC:6.2.1.5]; sucC; succinyl-CoA synthetase beta subunit [EC:6.2.1.5]; mtkB; malate-CoA ligase subunit alpha [EC:6.2.1.9]	4	4	FOAM	1	0.87297	0.926536	very high
HMMsoil9055	FOAM	nirA; ferredoxin-nitrite reductase [EC:1.7.7.1]; sir; sulfite reductase (ferredoxin) [EC:1.8.7.1]	3	3	FOAM	1	0.889076	0.925126	very high
HMMsoil57796	FOAM	nirA; ferredoxin-nitrite reductase [EC:1.7.7.1]; sir; sulfite reductase (ferredoxin) [EC:1.8.7.1]	3	3	FOAM	1	0.889076	0.925126	very high
HMMsoil109808	FOAM	nirA; ferredoxin-nitrite reductase [EC:1.7.7.1]; sir; sulfite reductase (ferredoxin) [EC:1.8.7.1]	3	3	FOAM	1	0.889076	0.925126	very high
HMMsoil91453	FOAM	nirA; ferredoxin-nitrite reductase [EC:1.7.7.1]; sir; sulfite reductase (ferredoxin) [EC:1.8.7.1]	3	3	FOAM	1	0.889076	0.925126	very high
HMMsoil105997	FOAM	nirA; ferredoxin-nitrite reductase [EC:1.7.7.1]; sir; sulfite reductase (ferredoxin) [EC:1.8.7.1]	3	3	FOAM	1	0.889076	0.925126	very high
HMMsoil21683	FOAM	nirA; ferredoxin-nitrite reductase [EC:1.7.7.1]; sir; sulfite reductase (ferredoxin) [EC:1.8.7.1]	3	3	FOAM	1	0.889076	0.925126	very high
HMMsoil94619	FOAM	nirA; ferredoxin-nitrite reductase [EC:1.7.7.1]; sir; sulfite reductase (ferredoxin) [EC:1.8.7.1]	3	3	FOAM	1	0.889076	0.925126	very high
HMMsoil65477	FOAM	nirA; ferredoxin-nitrite reductase [EC:1.7.7.1]; sir; sulfite reductase (ferredoxin) [EC:1.8.7.1]	3	3	FOAM	1	0.889076	0.925126	very high
HMMsoil96256	FOAM	nirA; ferredoxin-nitrite reductase [EC:1.7.7.1]; sir; sulfite reductase (ferredoxin) [EC:1.8.7.1]	3	3	FOAM	1	0.889076	0.925126	very high
HMMsoil94091	FOAM	nirA; ferredoxin-nitrite reductase [EC:1.7.7.1]; sir; sulfite reductase (ferredoxin) [EC:1.8.7.1]	3	3	FOAM	1	0.889076	0.925126	very high
HMMsoil65956	FOAM	nirA; ferredoxin-nitrite reductase [EC:1.7.7.1]; sir; sulfite reductase (ferredoxin) [EC:1.8.7.1]	3	3	FOAM	1	0.889076	0.925126	very high
HMMsoil71059	FOAM	nirA; ferredoxin-nitrite reductase [EC:1.7.7.1]; sir; sulfite reductase (ferredoxin) [EC:1.8.7.1]	3	3	FOAM	1	0.889076	0.925126	very high
HMMsoil14377	FOAM	nirA; ferredoxin-nitrite reductase [EC:1.7.7.1]; sir; sulfite reductase (ferredoxin) [EC:1.8.7.1]	3	3	FOAM	1	0.889076	0.925126	very high
HMMsoil2710	FOAM	nirA; ferredoxin-nitrite reductase [EC:1.7.7.1]; sir; sulfite reductase (ferredoxin) [EC:1.8.7.1]	3	3	FOAM	1	0.889076	0.925126	very high
HMMsoil94126	FOAM	nirA; ferredoxin-nitrite reductase [EC:1.7.7.1]; sir; sulfite reductase (ferredoxin) [EC:1.8.7.1]	3	3	FOAM	1	0.889076	0.925126	very high
HMMsoil75425	FOAM	nirA; ferredoxin-nitrite reductase [EC:1.7.7.1]; sir; sulfite reductase (ferredoxin) [EC:1.8.7.1]	3	3	FOAM	1	0.889076	0.925126	very high
HMMsoil84043	FOAM	nirA; ferredoxin-nitrite reductase [EC:1.7.7.1]; sir; sulfite reductase (ferredoxin) [EC:1.8.7.1]	3	3	FOAM	1	0.889076	0.925126	very high
HMMsoil44368	FOAM	nirA; ferredoxin-nitrite reductase [EC:1.7.7.1]; sir; sulfite reductase (ferredoxin) [EC:1.8.7.1]	3	3	FOAM	1	0.889076	0.925126	very high
HMMsoil46539	FOAM	nirA; ferredoxin-nitrite reductase [EC:1.7.7.1]; sir; sulfite reductase (ferredoxin) [EC:1.8.7.1]	3	3	FOAM	1	0.889076	0.925126	very high
HMMsoil122312	FOAM	nirA; ferredoxin-nitrite reductase [EC:1.7.7.1]; sir; sulfite reductase (ferredoxin) [EC:1.8.7.1]	3	3	FOAM	1	0.889076	0.925126	very high
HMMsoil57548	FOAM	nirA; ferredoxin-nitrite reductase [EC:1.7.7.1]; sir; sulfite reductase (ferredoxin) [EC:1.8.7.1]	3	3	FOAM	1	0.889076	0.925126	very high
HMMsoil76917	FOAM	nirA; ferredoxin-nitrite reductase [EC:1.7.7.1]; sir; sulfite reductase (ferredoxin) [EC:1.8.7.1]	3	3	FOAM	1	0.889076	0.925126	very high
HMMsoil30264	FOAM	nirA; ferredoxin-nitrite reductase [EC:1.7.7.1]; sir; sulfite reductase (ferredoxin) [EC:1.8.7.1]	3	3	FOAM	1	0.889076	0.925126	very high
HMMsoil2130	FOAM	nirA; ferredoxin-nitrite reductase [EC:1.7.7.1]; sir; sulfite reductase (ferredoxin) [EC:1.8.7.1]	3	3	FOAM	1	0.889076	0.925126	very high
HMMsoil80280	FOAM	nirA; ferredoxin-nitrite reductase [EC:1.7.7.1]; sir; sulfite reductase (ferredoxin) [EC:1.8.7.1]	3	3	FOAM	1	0.889076	0.925126	very high
HMMsoil37037	FOAM	nirA; ferredoxin-nitrite reductase [EC:1.7.7.1]; sir; sulfite reductase (ferredoxin) [EC:1.8.7.1]	3	3	FOAM	1	0.889076	0.925126	very high
HMMsoil13873	FOAM	nirA; ferredoxin-nitrite reductase [EC:1.7.7.1]; sir; sulfite reductase (ferredoxin) [EC:1.8.7.1]	3	3	FOAM	1	0.889076	0.925126	very high
HMMsoil95091	FOAM	nirA; ferredoxin-nitrite reductase [EC:1.7.7.1]; sir; sulfite reductase (ferredoxin) [EC:1.8.7.1]	3	3	FOAM	1	0.889076	0.925126	very high
HMMsoil91423	FOAM	PCCB, pccB; propionyl-CoA carboxylase beta chain [EC:6.4.1.3] [EC:2.1.3.15]; E6.4.1.4B; 3-methylcrotonyl-CoA carboxylase beta subunit [EC:6.4.1.4]	1	1	FOAM	1	0.889076	0.925126	very high
HMMsoil66561	FOAM	PCCB, pccB; propionyl-CoA carboxylase beta chain [EC:6.4.1.3] [EC:2.1.3.15]; E6.4.1.4B; 3-methylcrotonyl-CoA carboxylase beta subunit [EC:6.4.1.4]	1	1	FOAM	1	0.889076	0.925126	very high
K18472	KEGG	accD6; acetyl-CoA/propionyl-CoA carboxylase carboxyl transferase subunit [EC:6.4.1.2 6.4.1.3 2.1.3.15]	6	6	KEGG	1	0.90309	0.923898	very high
K01847	KEGG	MUT; methylmalonyl-CoA mutase [EC:5.4.99.2]	4	4	KEGG	1	0.90309	0.923898	very high
K01848	KEGG	E5.4.99.2A, mcmA1; methylmalonyl-CoA mutase, N-terminal domain [EC:5.4.99.2]	4	4	KEGG	1	0.90309	0.923898	very high
K00241	KEGG	sdhC, frdC; succinate dehydrogenase cytochrome b subunit	4	4	KEGG	1	0.90309	0.923898	very high
K00241	METABOLIC	succinate dehydrogenase / fumarate reductase, cytochrome b subunit	4	4	KEGG	1	0.90309	0.923898	very high
K14755	KEGG	CRNS1, ATPGD1; carnosine synthase [EC:6.3.2.11]	3	3	KEGG	1	0.90309	0.923898	very high
K01676	KEGG	E4.2.1.2A, fumA, fumB; fumarate hydratase, class I [EC:4.2.1.2]	3	3	KEGG	1	0.90309	0.923898	very high
K16435	KEGG	evaA, eryBVI, tylCVI, tylX3, staJ; dTDP-4-dehydro-6-deoxy-alpha-D-glucopyranose 2,3-dehydratase [EC:4.2.1.159]	2	2	KEGG	1	0.90309	0.923898	very high
K13064	KEGG	PTAL; phenylalanine/tyrosine ammonia-lyase [EC:4.3.1.25]	2	2	KEGG	1	0.90309	0.923898	very high
K08912	KEGG	LHCB1; light-harvesting complex II chlorophyll a/b binding protein 1	2	2	KEGG	1	0.90309	0.923898	very high
K11821	KEGG	ST5A, SOT16; aromatic desulfoglucosinolate sulfotransferase [EC:2.8.2.24]	2	2	KEGG	1	0.90309	0.923898	very high
K05385	KEGG	cpeY; bilin biosynthesis protein	2	2	KEGG	1	0.90309	0.923898	very high
K16793	KEGG	aksE; methanogen homoaconitase small subunit [EC:4.2.1.114]	2	2	KEGG	1	0.90309	0.923898	very high
K16783	KEGG	bioN; biotin transport system permease protein	2	2	KEGG	1	0.90309	0.923898	very high
K14333	KEGG	DHBD; 2,3-dihydroxybenzoate decarboxylase [EC:4.1.1.46]	2	2	KEGG	1	0.90309	0.923898	very high
K24531	KEGG	mycD; mycinamicin VII 6-deoxyallosyltransferase [EC:2.4.1.-]	2	2	KEGG	1	0.90309	0.923898	very high
K25286	KEGG	fagD, cchF, irp1A, piaA; iron-siderophore transport system substrate-binding protein	2	2	KEGG	1	0.90309	0.923898	very high
K00668	KEGG	FAS1; fatty acid synthase subunit beta, fungi type [EC:2.3.1.86]	2	2	KEGG	1	0.90309	0.923898	very high
K16443	KEGG	gtfD; desvancosaminyl-vancomycin vancosaminetransferase [EC:2.4.1.322]	2	2	KEGG	1	0.90309	0.923898	very high
K22327	KEGG	TYRDC-2; 4-hydroxyphenylacetaldehyde synthase [EC:4.1.1.108]	2	2	KEGG	1	0.90309	0.923898	very high
K19105	KEGG	nocJ; nocardicin-A epimerase [EC:5.1.1.14]	2	2	KEGG	1	0.90309	0.923898	very high
K01592	KEGG	TYDC; tyrosine decarboxylase [EC:4.1.1.25]	2	2	KEGG	1	0.90309	0.923898	very high
K02008	KEGG	cbiQ; cobalt/nickel transport system permease protein	2	2	KEGG	1	0.90309	0.923898	very high
K00051	KEGG	E1.1.1.82; malate dehydrogenase (NADP+) [EC:1.1.1.82]	2	2	KEGG	1	0.90309	0.923898	very high
K02637	KEGG	petD; cytochrome b6-f complex subunit 4	2	2	KEGG	1	0.90309	0.923898	very high
K01027	KEGG	OXCT; 3-oxoacid CoA-transferase [EC:2.8.3.5]	2	2	KEGG	1	0.90309	0.923898	very high
K06858	KEGG	btuF; vitamin B12 transport system substrate-binding protein	2	2	KEGG	1	0.90309	0.923898	very high
K20204	KEGG	griF; grixazone synthase / o-aminophenol oxidase [EC:1.10.3.15 1.10.3.4]	2	2	KEGG	1	0.90309	0.923898	very high
K02284	KEGG	cpcA; phycocyanin alpha chain	2	2	KEGG	1	0.90309	0.923898	very high
K00569	KEGG	TPMT, tpmT; thiopurine S-methyltransferase [EC:2.1.1.67]	1	1	KEGG	1	0.90309	0.923898	very high
K23876	KEGG	hgdC, fldI, hadI, lcdC; (R)-2-hydroxyacyl-CoA dehydratese activating ATPase [EC:5.6.1.9]	1	1	KEGG	1	0.90309	0.923898	very high
K24866	KEGG	sirC; precorrin-2 dehydrogenase [EC:1.3.1.76]	1	1	KEGG	1	0.90309	0.923898	very high
K17913	KEGG	CCD8; carlactone synthase / all-trans-10'-apo-beta-carotenal 13,14-cleaving dioxygenase [EC:1.13.11.69 1.13.11.70]	1	1	KEGG	1	0.90309	0.923898	very high
K21574	KEGG	susB; glucan 1,4-alpha-glucosidase [EC:3.2.1.3]	1	1	KEGG	1	0.90309	0.923898	very high
K04942	KEGG	KCNN1, KCA2.1; potassium intermediate/small conductance calcium-activated channel subfamily N member 1	1	1	KEGG	1	0.90309	0.923898	very high
K16213	KEGG	cbe, mbe; cellobiose epimerase [EC:5.1.3.11]	1	1	KEGG	1	0.90309	0.923898	very high
K16965	KEGG	ddhB; dimethylsulfide dehydrogenase subunit beta	1	1	KEGG	1	0.90309	0.923898	very high
K18280	KEGG	FTMD; 6-hydroxytryprostatin B O-methyltransferase [EC:2.1.1.293]	1	1	KEGG	1	0.90309	0.923898	very high
K26063	KEGG	ydiJ; (R)-2-hydroxyglutarate dehydrogenase [EC:1.1.-.-]	1	1	KEGG	1	0.90309	0.923898	very high
K01823	KEGG	idi, IDI; isopentenyl-diphosphate Delta-isomerase [EC:5.3.3.2]	1	1	KEGG	1	0.90309	0.923898	very high
K12073	KEGG	E3.1.2.28; 1,4-dihydroxy-2-naphthoyl-CoA hydrolase [EC:3.1.2.28]	1	1	KEGG	1	0.90309	0.923898	very high
K22162	KEGG	fpoF; F420H2 dehydrogenase subunit F [EC:1.5.7.2 1.5.98.3]	1	1	KEGG	1	0.90309	0.923898	very high
K00589	KEGG	MET1; uroporphyrin-III C-methyltransferase [EC:2.1.1.107]	1	1	KEGG	1	0.90309	0.923898	very high
K20470	KEGG	mmpL3; trehalose monomycolate/heme transporter	1	1	KEGG	1	0.90309	0.923898	very high
K26082	KEGG	AOS; arachidonate 8-lipoxygenase / allene oxide synthase [EC:1.13.11.40 4.2.1.-]	1	1	KEGG	1	0.90309	0.923898	very high
K23464	KEGG	tgnB; flavin-dependent trigonelline monooxygenase, oxygenase component [EC:1.14.14.-]	1	1	KEGG	1	0.90309	0.923898	very high
K00350	KEGG	nqrE; Na+-transporting NADH:ubiquinone oxidoreductase subunit E [EC:7.2.1.1]	1	1	KEGG	1	0.90309	0.923898	very high
K05279	KEGG	E2.1.1.76; flavonol 3-O-methyltransferase [EC:2.1.1.76]	1	1	KEGG	1	0.90309	0.923898	very high
K18394	KEGG	LTME; dimethylallyldiphosphate transferase	1	1	KEGG	1	0.90309	0.923898	very high
K17059	KEGG	AIMT1; trans-anol O-methyltransferase [EC:2.1.1.279]	1	1	KEGG	1	0.90309	0.923898	very high
K10156	KEGG	eizS; epi-isozizaene synthase [EC:4.2.3.37]	1	1	KEGG	1	0.90309	0.923898	very high
K00929	KEGG	buk; butyrate kinase [EC:2.7.2.7]	1	1	KEGG	1	0.90309	0.923898	very high
K17220	KEGG	sreB; sulfur reductase FeS subunit	1	1	KEGG	1	0.90309	0.923898	very high
K17220	METABOLIC	sulfur reductase FeS subunit	1	1	KEGG	1	0.90309	0.923898	very high
K00334	KEGG	nuoE; NADH-quinone oxidoreductase subunit E [EC:7.1.1.2]	1	1	KEGG	1	0.90309	0.923898	very high
K18605	KEGG	K18605; biotin carboxyl carrier protein	1	1	KEGG	1	0.90309	0.923898	very high
K00335	KEGG	nuoF; NADH-quinone oxidoreductase subunit F [EC:7.1.1.2]	1	1	KEGG	1	0.90309	0.923898	very high
K23967	KEGG	SLC12A5, KCC2; solute carrier family 12 (potassium/chloride transporter), member 5	1	1	KEGG	1	0.90309	0.923898	very high
K18111	KEGG	gcoA; (+)-beta-caryophyllene/(+)-caryolan-1-ol synthase [EC:4.2.3.89 4.2.1.138]	1	1	KEGG	1	0.90309	0.923898	very high
K05010	KEGG	CLCN1; chloride channel 1, skeletal muscle	1	1	KEGG	1	0.90309	0.923898	very high
K17057	KEGG	IEMT1; (iso)eugenol O-methyltransferase [EC:2.1.1.146]	1	1	KEGG	1	0.90309	0.923898	very high
K18330	KEGG	hndA; NADP-reducing hydrogenase subunit HndA [EC:1.12.1.3]	1	1	KEGG	1	0.90309	0.923898	very high
K26486	KEGG	UGT73CX2; quillaic acid 3-O-Gal-1,2-GlcA alpha-1,3-rhamnosyltransferase [EC:2.4.1.-]	1	1	KEGG	1	0.90309	0.923898	very high
K19185	KEGG	kdhA; 6-hydroxypseudooxynicotine dehydrogenase subunit alpha [EC:1.5.99.14]	1	1	KEGG	1	0.90309	0.923898	very high
K23053	KEGG	SOMT-2; flavonoid 4'-O-methyltransferase [EC:2.1.1.231]	1	1	KEGG	1	0.90309	0.923898	very high
K25447	KEGG	OLFM4; olfactomedin-4	1	1	KEGG	1	0.90309	0.923898	very high
K22953	KEGG	ambI1; L-tryptophan isonitrile synthase [EC:4.1.99.25]	1	1	KEGG	1	0.90309	0.923898	very high
K21204	KEGG	OMT1; 5'-demethylyatein 5'-O-methyltransferase [EC:2.1.1.330]	1	1	KEGG	1	0.90309	0.923898	very high
K08244	KEGG	R1; alpha-glucan, water dikinase [EC:2.7.9.4]	1	1	KEGG	1	0.90309	0.923898	very high
K15253	KEGG	tcbC, tfdC; chlorocatechol 1,2-dioxygenase [EC:1.13.11.-]	1	1	KEGG	1	0.90309	0.923898	very high
K19552	KEGG	bacE; MFS transporter, DHA3 family, bacilysin exporter BacE	1	1	KEGG	1	0.90309	0.923898	very high
K01631	KEGG	dgoA; 2-dehydro-3-deoxyphosphogalactonate aldolase [EC:4.1.2.21]	1	1	KEGG	1	0.90309	0.923898	very high
K13778	KEGG	atuC; geranyl-CoA carboxylase beta subunit [EC:6.4.1.5]	1	1	KEGG	1	0.90309	0.923898	very high
K07007	KEGG	baiN; 3-dehydro-bile acid Delta4,6-reductase [EC:1.3.1.114]	1	1	KEGG	1	0.90309	0.923898	very high
K19283	KEGG	ACPP; prostatic acid phosphatase [EC:3.1.3.2 3.1.3.5]	1	1	KEGG	1	0.90309	0.923898	very high
K19284	KEGG	ACPT; testicular acid phosphatase [EC:3.1.3.2]	1	1	KEGG	1	0.90309	0.923898	very high
K08967	KEGG	mtnD, mtnZ, ADI1; 1,2-dihydroxy-3-keto-5-methylthiopentene dioxygenase [EC:1.13.11.53 1.13.11.54]	1	1	KEGG	1	0.90309	0.923898	very high
K19967	KEGG	dta; D-threonine aldolase [EC:4.1.2.42]	1	1	KEGG	1	0.90309	0.923898	very high
K22340	KEGG	hylC; formate dehydrogenase (NAD+, ferredoxin) subunit C [EC:1.17.1.11]	1	1	KEGG	1	0.90309	0.923898	very high
K15879	KEGG	narC; cytochrome b-561	1	1	KEGG	1	0.90309	0.923898	very high
K20024	KEGG	mgdE; monoglucosyldiacylglycerol epimerase [EC:5.1.3.34]	1	1	KEGG	1	0.90309	0.923898	very high
K07229	KEGG	yqjH; ferric-chelate reductase (NADPH) [EC:1.16.1.9]	1	1	KEGG	1	0.90309	0.923898	very high
K00125	KEGG	fdhB; formate dehydrogenase (coenzyme F420) beta subunit [EC:1.17.98.3 1.8.98.6]	1	1	KEGG	1	0.90309	0.923898	very high
K00125	METABOLIC	formate dehydrogenase (coenzyme F420) beta subunit	1	1	KEGG	1	0.90309	0.923898	very high
K02132	KEGG	ATPeF1A, ATP5A1, ATP1; F-type H+-transporting ATPase subunit alpha	1	1	KEGG	1	0.90309	0.923898	very high
K21549	KEGG	IMT1; inositol 4-methyltransferase [EC:2.1.1.129]	1	1	KEGG	1	0.90309	0.923898	very high
K20936	KEGG	bdh; 1-butanol dehydrogenase (cytochrome c) [EC:1.1.2.9]	1	1	KEGG	1	0.90309	0.923898	very high
K12201	KEGG	SLC2A7, GLUT7; MFS transporter, SP family, solute carrier family 2 (facilitated glucose/fructose transporter), member 7	1	1	KEGG	1	0.90309	0.923898	very high
K21684	KEGG	sdgC; salicyloyl-CoA 5-hydroxylase [EC:1.14.13.209]	1	1	KEGG	1	0.90309	0.923898	very high
K21684	CAMPER	salicyloyl-CoA 5-hydroxylase [EC:1.14.13.209]	1	1	KEGG	1	0.90309	0.923898	very high
K02303	KEGG	cobA; uroporphyrin-III C-methyltransferase [EC:2.1.1.107]	1	1	KEGG	1	0.90309	0.923898	very high
K08197	KEGG	ARN; MFS transporter, SIT family, siderophore-iron:H+ symporter	1	1	KEGG	1	0.90309	0.923898	very high
PF00697.29	Pfam	N-(5'phosphoribosyl)anthranilate (PRA) isomerase	2	2	GO	1	0.90309	0.923898	very high
PF05430.18	Pfam	S-adenosyl-L-methionine-dependent methyltransferase	1	1	GO	1	0.90309	0.923898	very high
PF01152.28	Pfam	Bacterial-like globin	1	1	GO	1	0.90309	0.923898	very high
PF00941.28	Pfam	FAD binding domain in molybdopterin dehydrogenase	1	1	GO	1	0.90309	0.923898	very high
PF10503.15	Pfam	Esterase PHB depolymerase	1	1	GO	1	0.90309	0.923898	very high
PF10613.15	Pfam	Ligated ion channel L-glutamate- and glycine-binding site	1	1	GO	1	0.90309	0.923898	very high
PF12437.14	Pfam	Glutamine synthetase type III N terminal	1	1	GO	1	0.90309	0.923898	very high
PF07063.20	Pfam	2-oxoadipate dioxygenase/decarboxylase	1	1	GO	1	0.90309	0.923898	very high
HMMsoil30863	FOAM	fruB; fructose PTS system EIIA component [EC:2.7.1.202]; fruAb; fructose PTS system EIIB component [EC:2.7.1.202]	5	5	FOAM	1	0.90309	0.923898	very high
HMMsoil6163	FOAM	fruB; fructose PTS system EIIA component [EC:2.7.1.202]; fruAb; fructose PTS system EIIB component [EC:2.7.1.202]	5	5	FOAM	1	0.90309	0.923898	very high
HMMsoil75184	FOAM	sdhC, frdC; succinate dehydrogenase / fumarate reductase, cytochrome b subunit	3	3	FOAM	1	0.90309	0.923898	very high
HMMsoil75913	FOAM	sdhC, frdC; succinate dehydrogenase / fumarate reductase, cytochrome b subunit	3	3	FOAM	1	0.90309	0.923898	very high
HMMsoil47316	FOAM	sdhC, frdC; succinate dehydrogenase / fumarate reductase, cytochrome b subunit	3	3	FOAM	1	0.90309	0.923898	very high
HMMsoil96279	FOAM	sdhC, frdC; succinate dehydrogenase / fumarate reductase, cytochrome b subunit	3	3	FOAM	1	0.90309	0.923898	very high
HMMsoil57329	FOAM	sdhC, frdC; succinate dehydrogenase / fumarate reductase, cytochrome b subunit	3	3	FOAM	1	0.90309	0.923898	very high
HMMsoil57330	FOAM	sdhC, frdC; succinate dehydrogenase / fumarate reductase, cytochrome b subunit	3	3	FOAM	1	0.90309	0.923898	very high
HMMsoil110693	FOAM	sdhC, frdC; succinate dehydrogenase / fumarate reductase, cytochrome b subunit	3	3	FOAM	1	0.90309	0.923898	very high
HMMsoil51810	FOAM	sdhC, frdC; succinate dehydrogenase / fumarate reductase, cytochrome b subunit	3	3	FOAM	1	0.90309	0.923898	very high
HMMsoil89704	FOAM	sdhC, frdC; succinate dehydrogenase / fumarate reductase, cytochrome b subunit	3	3	FOAM	1	0.90309	0.923898	very high
HMMsoil93845	FOAM	sdhC, frdC; succinate dehydrogenase / fumarate reductase, cytochrome b subunit	3	3	FOAM	1	0.90309	0.923898	very high
HMMsoil15900	FOAM	sdhC, frdC; succinate dehydrogenase / fumarate reductase, cytochrome b subunit	3	3	FOAM	1	0.90309	0.923898	very high
HMMsoil50453	FOAM	sdhC, frdC; succinate dehydrogenase / fumarate reductase, cytochrome b subunit	3	3	FOAM	1	0.90309	0.923898	very high
HMMsoil115673	FOAM	sdhC, frdC; succinate dehydrogenase / fumarate reductase, cytochrome b subunit	3	3	FOAM	1	0.90309	0.923898	very high
HMMsoil47961	FOAM	sdhC, frdC; succinate dehydrogenase / fumarate reductase, cytochrome b subunit	3	3	FOAM	1	0.90309	0.923898	very high
HMMsoil16829	FOAM	sdhC, frdC; succinate dehydrogenase / fumarate reductase, cytochrome b subunit	3	3	FOAM	1	0.90309	0.923898	very high
HMMsoil15624	FOAM	sdhC, frdC; succinate dehydrogenase / fumarate reductase, cytochrome b subunit	3	3	FOAM	1	0.90309	0.923898	very high
HMMsoil65188	FOAM	sdhC, frdC; succinate dehydrogenase / fumarate reductase, cytochrome b subunit	3	3	FOAM	1	0.90309	0.923898	very high
HMMsoil108063	FOAM	sdhC, frdC; succinate dehydrogenase / fumarate reductase, cytochrome b subunit	3	3	FOAM	1	0.90309	0.923898	very high
HMMsoil8263	FOAM	sdhC, frdC; succinate dehydrogenase / fumarate reductase, cytochrome b subunit	3	3	FOAM	1	0.90309	0.923898	very high
HMMsoil82447	FOAM	sdhC, frdC; succinate dehydrogenase / fumarate reductase, cytochrome b subunit	3	3	FOAM	1	0.90309	0.923898	very high
HMMsoil67697	FOAM	sdhC, frdC; succinate dehydrogenase / fumarate reductase, cytochrome b subunit	3	3	FOAM	1	0.90309	0.923898	very high
HMMsoil56361	FOAM	sdhC, frdC; succinate dehydrogenase / fumarate reductase, cytochrome b subunit	3	3	FOAM	1	0.90309	0.923898	very high
HMMsoil81108	FOAM	sdhC, frdC; succinate dehydrogenase / fumarate reductase, cytochrome b subunit	3	3	FOAM	1	0.90309	0.923898	very high
HMMsoil23546	FOAM	sdhC, frdC; succinate dehydrogenase / fumarate reductase, cytochrome b subunit	3	3	FOAM	1	0.90309	0.923898	very high
HMMsoil61045	FOAM	sdhC, frdC; succinate dehydrogenase / fumarate reductase, cytochrome b subunit	3	3	FOAM	1	0.90309	0.923898	very high
HMMsoil104866	FOAM	sdhC, frdC; succinate dehydrogenase / fumarate reductase, cytochrome b subunit	3	3	FOAM	1	0.90309	0.923898	very high
HMMsoil63518	FOAM	sdhC, frdC; succinate dehydrogenase / fumarate reductase, cytochrome b subunit	3	3	FOAM	1	0.90309	0.923898	very high
HMMsoil33197	FOAM	sdhC, frdC; succinate dehydrogenase / fumarate reductase, cytochrome b subunit	3	3	FOAM	1	0.90309	0.923898	very high
HMMsoil100416	FOAM	sdhC, frdC; succinate dehydrogenase / fumarate reductase, cytochrome b subunit	3	3	FOAM	1	0.90309	0.923898	very high
HMMsoil8035	FOAM	sdhC, frdC; succinate dehydrogenase / fumarate reductase, cytochrome b subunit	3	3	FOAM	1	0.90309	0.923898	very high
HMMsoil78288	FOAM	sdhC, frdC; succinate dehydrogenase / fumarate reductase, cytochrome b subunit	3	3	FOAM	1	0.90309	0.923898	very high
HMMsoil62988	FOAM	sdhC, frdC; succinate dehydrogenase / fumarate reductase, cytochrome b subunit	3	3	FOAM	1	0.90309	0.923898	very high
HMMsoil62316	FOAM	sdhC, frdC; succinate dehydrogenase / fumarate reductase, cytochrome b subunit	3	3	FOAM	1	0.90309	0.923898	very high
HMMsoil22235	FOAM	sdhC, frdC; succinate dehydrogenase / fumarate reductase, cytochrome b subunit	3	3	FOAM	1	0.90309	0.923898	very high
HMMsoil59533	FOAM	sdhC, frdC; succinate dehydrogenase / fumarate reductase, cytochrome b subunit	3	3	FOAM	1	0.90309	0.923898	very high
HMMsoil87321	FOAM	sdhC, frdC; succinate dehydrogenase / fumarate reductase, cytochrome b subunit	3	3	FOAM	1	0.90309	0.923898	very high
HMMsoil21373	FOAM	E4.2.1.2A, fumA, fumB; fumarate hydratase, class I [EC:4.2.1.2]	3	3	FOAM	1	0.90309	0.923898	very high
HMMsoil21382	FOAM	sdhC, frdC; succinate dehydrogenase / fumarate reductase, cytochrome b subunit	3	3	FOAM	1	0.90309	0.923898	very high
HMMsoil93546	FOAM	sdhC, frdC; succinate dehydrogenase / fumarate reductase, cytochrome b subunit	3	3	FOAM	1	0.90309	0.923898	very high
HMMsoil87954	FOAM	sdhC, frdC; succinate dehydrogenase / fumarate reductase, cytochrome b subunit	3	3	FOAM	1	0.90309	0.923898	very high
HMMsoil127767	FOAM	sdhC, frdC; succinate dehydrogenase / fumarate reductase, cytochrome b subunit	3	3	FOAM	1	0.90309	0.923898	very high
HMMsoil10380	FOAM	sdhC, frdC; succinate dehydrogenase / fumarate reductase, cytochrome b subunit	3	3	FOAM	1	0.90309	0.923898	very high
HMMsoil60080	FOAM	sdhC, frdC; succinate dehydrogenase / fumarate reductase, cytochrome b subunit	3	3	FOAM	1	0.90309	0.923898	very high
HMMsoil39771	FOAM	sdhC, frdC; succinate dehydrogenase / fumarate reductase, cytochrome b subunit	3	3	FOAM	1	0.90309	0.923898	very high
HMMsoil103354	FOAM	sdhC, frdC; succinate dehydrogenase / fumarate reductase, cytochrome b subunit	3	3	FOAM	1	0.90309	0.923898	very high
HMMsoil86055	FOAM	mtnD, mtnZ, ADI1; 1,2-dihydroxy-3-keto-5-methylthiopentene dioxygenase [EC:1.13.11.53] [EC:1.13.11.54]	2	2	FOAM	1	0.90309	0.923898	very high
HMMsoil115407	FOAM	fdhB; formate dehydrogenase (coenzyme F420) beta subunit [EC:1.17.98.3] [EC:1.8.98.6]	2	2	FOAM	1	0.90309	0.923898	very high
HMMsoil75207	FOAM	cbiQ; cobalt/nickel transport system permease protein	1	1	FOAM	1	0.90309	0.923898	very high
HMMsoil48616	FOAM	narH, narY, nxrB; nitrate reductase / nitrite oxidoreductase, beta subunit [EC:1.7.5.1] [EC:1.7.99.-]	1	1	FOAM	1	0.90309	0.923898	very high
HMMsoil53202	FOAM	cbiQ; cobalt/nickel transport system permease protein	1	1	FOAM	1	0.90309	0.923898	very high
HMMsoil27593	FOAM	narH, narY, nxrB; nitrate reductase / nitrite oxidoreductase, beta subunit [EC:1.7.5.1] [EC:1.7.99.-]; Nitrate to nitrite	1	1	FOAM	1	0.90309	0.923898	very high
HMMsoil18706	FOAM	dgoA; 2-dehydro-3-deoxyphosphogalactonate aldolase [EC:4.1.2.21]	1	1	FOAM	1	0.90309	0.923898	very high
HMMsoil17541	FOAM	narH, narY, nxrB; nitrate reductase / nitrite oxidoreductase, beta subunit [EC:1.7.5.1] [EC:1.7.99.-]; Nitrate to nitrite	1	1	FOAM	1	0.90309	0.923898	very high
HMMsoil2979	FOAM	OXCT; 3-oxoacid CoA-transferase [EC:2.8.3.5]	1	1	FOAM	1	0.90309	0.923898	very high
HMMsoil47344	FOAM	cbiQ; cobalt/nickel transport system permease protein	1	1	FOAM	1	0.90309	0.923898	very high
HMMsoil52649	FOAM	narH, narY, nxrB; nitrate reductase / nitrite oxidoreductase, beta subunit [EC:1.7.5.1] [EC:1.7.99.-]; Nitrate to nitrite	1	1	FOAM	1	0.90309	0.923898	very high
HMMsoil31379	FOAM	narH, narY, nxrB; nitrate reductase / nitrite oxidoreductase, beta subunit [EC:1.7.5.1] [EC:1.7.99.-]	1	1	FOAM	1	0.90309	0.923898	very high
HMMsoil29258	FOAM	btuF; vitamin B12 transport system substrate-binding protein	1	1	FOAM	1	0.90309	0.923898	very high
HMMsoil17257	FOAM	narH, narY, nxrB; nitrate reductase / nitrite oxidoreductase, beta subunit [EC:1.7.5.1] [EC:1.7.99.-]; Nitrate to nitrite; Nitrite to nitrate	1	1	FOAM	1	0.90309	0.923898	very high
HMMsoil65375	FOAM	narH, narY, nxrB; nitrate reductase / nitrite oxidoreductase, beta subunit [EC:1.7.5.1] [EC:1.7.99.-]	1	1	FOAM	1	0.90309	0.923898	very high
HMMsoil31607	FOAM	narH, narY, nxrB; nitrate reductase / nitrite oxidoreductase, beta subunit [EC:1.7.5.1] [EC:1.7.99.-]	1	1	FOAM	1	0.90309	0.923898	very high
HMMsoil3019	FOAM	cbiQ; cobalt/nickel transport system permease protein	1	1	FOAM	1	0.90309	0.923898	very high
HMMsoil2883	FOAM	narH, narY, nxrB; nitrate reductase / nitrite oxidoreductase, beta subunit [EC:1.7.5.1] [EC:1.7.99.-]	1	1	FOAM	1	0.90309	0.923898	very high
HMMsoil14820	FOAM	narH, narY, nxrB; nitrate reductase / nitrite oxidoreductase, beta subunit [EC:1.7.5.1] [EC:1.7.99.-]	1	1	FOAM	1	0.90309	0.923898	very high
HMMsoil30417	FOAM	cbiQ; cobalt/nickel transport system permease protein	1	1	FOAM	1	0.90309	0.923898	very high
HMMsoil19159	FOAM	narH, narY, nxrB; nitrate reductase / nitrite oxidoreductase, beta subunit [EC:1.7.5.1] [EC:1.7.99.-]	1	1	FOAM	1	0.90309	0.923898	very high
HMMsoil36989	FOAM	narH, narY, nxrB; nitrate reductase / nitrite oxidoreductase, beta subunit [EC:1.7.5.1] [EC:1.7.99.-]	1	1	FOAM	1	0.90309	0.923898	very high
HMMsoil2698	FOAM	narH, narY, nxrB; nitrate reductase / nitrite oxidoreductase, beta subunit [EC:1.7.5.1] [EC:1.7.99.-]	1	1	FOAM	1	0.90309	0.923898	very high
HMMsoil106462	FOAM	cbiQ; cobalt/nickel transport system permease protein	1	1	FOAM	1	0.90309	0.923898	very high
HMMsoil71315	FOAM	narH, narY, nxrB; nitrate reductase / nitrite oxidoreductase, beta subunit [EC:1.7.5.1] [EC:1.7.99.-]	1	1	FOAM	1	0.90309	0.923898	very high
HMMsoil37084	FOAM	cbiQ; cobalt/nickel transport system permease protein	1	1	FOAM	1	0.90309	0.923898	very high
HMMsoil131663	FOAM	cbiQ; cobalt/nickel transport system permease protein	1	1	FOAM	1	0.90309	0.923898	very high
HMMsoil37149	FOAM	btuF; vitamin B12 transport system substrate-binding protein	1	1	FOAM	1	0.90309	0.923898	very high
HMMsoil6173	FOAM	cbiQ; cobalt/nickel transport system permease protein	1	1	FOAM	1	0.90309	0.923898	very high
HMMsoil58102	FOAM	narH, narY, nxrB; nitrate reductase / nitrite oxidoreductase, beta subunit [EC:1.7.5.1] [EC:1.7.99.-]	1	1	FOAM	1	0.90309	0.923898	very high
HMMsoil117431	FOAM	cbiQ; cobalt/nickel transport system permease protein	1	1	FOAM	1	0.90309	0.923898	very high
HMMsoil80007	FOAM	dgoA; 2-dehydro-3-deoxyphosphogalactonate aldolase [EC:4.1.2.21]	1	1	FOAM	1	0.90309	0.923898	very high
HMMsoil13262	FOAM	narH, narY, nxrB; nitrate reductase / nitrite oxidoreductase, beta subunit [EC:1.7.5.1] [EC:1.7.99.-]	1	1	FOAM	1	0.90309	0.923898	very high
HMMsoil42014	FOAM	narH, narY, nxrB; nitrate reductase / nitrite oxidoreductase, beta subunit [EC:1.7.5.1] [EC:1.7.99.-]; Nitrate to nitrite; Nitrite to nitrate	1	1	FOAM	1	0.90309	0.923898	very high
HMMsoil32827	FOAM	cbiQ; cobalt/nickel transport system permease protein	1	1	FOAM	1	0.90309	0.923898	very high
HMMsoil124683	FOAM	narH, narY, nxrB; nitrate reductase / nitrite oxidoreductase, beta subunit [EC:1.7.5.1] [EC:1.7.99.-]	1	1	FOAM	1	0.90309	0.923898	very high
HMMsoil13253	FOAM	narH, narY, nxrB; nitrate reductase / nitrite oxidoreductase, beta subunit [EC:1.7.5.1] [EC:1.7.99.-]	1	1	FOAM	1	0.90309	0.923898	very high
HMMsoil106841	FOAM	narH, narY, nxrB; nitrate reductase / nitrite oxidoreductase, beta subunit [EC:1.7.5.1] [EC:1.7.99.-]	1	1	FOAM	1	0.90309	0.923898	very high
HMMsoil132082	FOAM	narH, narY, nxrB; nitrate reductase / nitrite oxidoreductase, beta subunit [EC:1.7.5.1] [EC:1.7.99.-]; Nitrate to nitrite	1	1	FOAM	1	0.90309	0.923898	very high
HMMsoil132058	FOAM	narH, narY, nxrB; nitrate reductase / nitrite oxidoreductase, beta subunit [EC:1.7.5.1] [EC:1.7.99.-]	1	1	FOAM	1	0.90309	0.923898	very high
HMMsoil131981	FOAM	narH, narY, nxrB; nitrate reductase / nitrite oxidoreductase, beta subunit [EC:1.7.5.1] [EC:1.7.99.-]	1	1	FOAM	1	0.90309	0.923898	very high
HMMsoil26831	FOAM	btuF; vitamin B12 transport system substrate-binding protein	1	1	FOAM	1	0.90309	0.923898	very high
HMMsoil28041	FOAM	narH, narY, nxrB; nitrate reductase / nitrite oxidoreductase, beta subunit [EC:1.7.5.1] [EC:1.7.99.-]	1	1	FOAM	1	0.90309	0.923898	very high
HMMsoil66303	FOAM	cbiQ; cobalt/nickel transport system permease protein	1	1	FOAM	1	0.90309	0.923898	very high
HMMsoil66847	FOAM	cbiQ; cobalt/nickel transport system permease protein	1	1	FOAM	1	0.90309	0.923898	very high
HMMsoil74183	FOAM	cbiQ; cobalt/nickel transport system permease protein	1	1	FOAM	1	0.90309	0.923898	very high
HMMsoil81092	FOAM	narH, narY, nxrB; nitrate reductase / nitrite oxidoreductase, beta subunit [EC:1.7.5.1] [EC:1.7.99.-]; Nitrate to nitrite	1	1	FOAM	1	0.90309	0.923898	very high
HMMsoil117013	FOAM	narH, narY, nxrB; nitrate reductase / nitrite oxidoreductase, beta subunit [EC:1.7.5.1] [EC:1.7.99.-]	1	1	FOAM	1	0.90309	0.923898	very high
HMMsoil17623	FOAM	ARN; MFS transporter, SIT family, siderophore-iron:H+ symporter	1	1	FOAM	1	0.90309	0.923898	very high
HMMsoil119310	FOAM	narH, narY, nxrB; nitrate reductase / nitrite oxidoreductase, beta subunit [EC:1.7.5.1] [EC:1.7.99.-]	1	1	FOAM	1	0.90309	0.923898	very high
HMMsoil30898	FOAM	cbiQ; cobalt/nickel transport system permease protein	1	1	FOAM	1	0.90309	0.923898	very high
HMMsoil20299	FOAM	narH, narY, nxrB; nitrate reductase / nitrite oxidoreductase, beta subunit [EC:1.7.5.1] [EC:1.7.99.-]	1	1	FOAM	1	0.90309	0.923898	very high
HMMsoil11392	FOAM	narH, narY, nxrB; nitrate reductase / nitrite oxidoreductase, beta subunit [EC:1.7.5.1] [EC:1.7.99.-]	1	1	FOAM	1	0.90309	0.923898	very high
HMMsoil51296	FOAM	cbiQ; cobalt/nickel transport system permease protein	1	1	FOAM	1	0.90309	0.923898	very high
HMMsoil7630	FOAM	dgoA; 2-dehydro-3-deoxyphosphogalactonate aldolase [EC:4.1.2.21]	1	1	FOAM	1	0.90309	0.923898	very high
HMMsoil779	FOAM	narH, narY, nxrB; nitrate reductase / nitrite oxidoreductase, beta subunit [EC:1.7.5.1] [EC:1.7.99.-]	1	1	FOAM	1	0.90309	0.923898	very high
HMMsoil98817	FOAM	narH, narY, nxrB; nitrate reductase / nitrite oxidoreductase, beta subunit [EC:1.7.5.1] [EC:1.7.99.-]	1	1	FOAM	1	0.90309	0.923898	very high
HMMsoil86651	FOAM	narH, narY, nxrB; nitrate reductase / nitrite oxidoreductase, beta subunit [EC:1.7.5.1] [EC:1.7.99.-]	1	1	FOAM	1	0.90309	0.923898	very high
HMMsoil49405	FOAM	dgoA; 2-dehydro-3-deoxyphosphogalactonate aldolase [EC:4.1.2.21]	1	1	FOAM	1	0.90309	0.923898	very high
HMMsoil91208	FOAM	cbiQ; cobalt/nickel transport system permease protein	1	1	FOAM	1	0.90309	0.923898	very high
HMMsoil26219	FOAM	narH, narY, nxrB; nitrate reductase / nitrite oxidoreductase, beta subunit [EC:1.7.5.1] [EC:1.7.99.-]	1	1	FOAM	1	0.90309	0.923898	very high
HMMsoil81338	FOAM	narH, narY, nxrB; nitrate reductase / nitrite oxidoreductase, beta subunit [EC:1.7.5.1] [EC:1.7.99.-]	1	1	FOAM	1	0.90309	0.923898	very high
HMMsoil90116	FOAM	ARN; MFS transporter, SIT family, siderophore-iron:H+ symporter	1	1	FOAM	1	0.90309	0.923898	very high
HMMsoil15446	FOAM	cbiQ; cobalt/nickel transport system permease protein	1	1	FOAM	1	0.90309	0.923898	very high
HMMsoil110745	FOAM	ARN; MFS transporter, SIT family, siderophore-iron:H+ symporter	1	1	FOAM	1	0.90309	0.923898	very high
HMMsoil76635	FOAM	cbiQ; cobalt/nickel transport system permease protein	1	1	FOAM	1	0.90309	0.923898	very high
HMMsoil81168	FOAM	cbiQ; cobalt/nickel transport system permease protein	1	1	FOAM	1	0.90309	0.923898	very high
HMMsoil113851	FOAM	narH, narY, nxrB; nitrate reductase / nitrite oxidoreductase, beta subunit [EC:1.7.5.1] [EC:1.7.99.-]	1	1	FOAM	1	0.90309	0.923898	very high
HMMsoil110724	FOAM	narH, narY, nxrB; nitrate reductase / nitrite oxidoreductase, beta subunit [EC:1.7.5.1] [EC:1.7.99.-]; Nitrate to nitrite	1	1	FOAM	1	0.90309	0.923898	very high
HMMsoil74543	FOAM	narH, narY, nxrB; nitrate reductase / nitrite oxidoreductase, beta subunit [EC:1.7.5.1] [EC:1.7.99.-]	1	1	FOAM	1	0.90309	0.923898	very high
HMMsoil15645	FOAM	narH, narY, nxrB; nitrate reductase / nitrite oxidoreductase, beta subunit [EC:1.7.5.1] [EC:1.7.99.-]	1	1	FOAM	1	0.90309	0.923898	very high
HMMsoil1972	FOAM	cbiQ; cobalt/nickel transport system permease protein	1	1	FOAM	1	0.90309	0.923898	very high
HMMsoil47691	FOAM	cbiQ; cobalt/nickel transport system permease protein	1	1	FOAM	1	0.90309	0.923898	very high
HMMsoil35469	FOAM	btuF; vitamin B12 transport system substrate-binding protein	1	1	FOAM	1	0.90309	0.923898	very high
HMMsoil63356	FOAM	cbiQ; cobalt/nickel transport system permease protein	1	1	FOAM	1	0.90309	0.923898	very high
HMMsoil122542	FOAM	narH, narY, nxrB; nitrate reductase / nitrite oxidoreductase, beta subunit [EC:1.7.5.1] [EC:1.7.99.-]	1	1	FOAM	1	0.90309	0.923898	very high
HMMsoil121894	FOAM	narH, narY, nxrB; nitrate reductase / nitrite oxidoreductase, beta subunit [EC:1.7.5.1] [EC:1.7.99.-]	1	1	FOAM	1	0.90309	0.923898	very high
HMMsoil45231	FOAM	ARN; MFS transporter, SIT family, siderophore-iron:H+ symporter	1	1	FOAM	1	0.90309	0.923898	very high
HMMsoil134500	FOAM	narH, narY, nxrB; nitrate reductase / nitrite oxidoreductase, beta subunit [EC:1.7.5.1] [EC:1.7.99.-]	1	1	FOAM	1	0.90309	0.923898	very high
HMMsoil121791	FOAM	narH, narY, nxrB; nitrate reductase / nitrite oxidoreductase, beta subunit [EC:1.7.5.1] [EC:1.7.99.-]	1	1	FOAM	1	0.90309	0.923898	very high
HMMsoil21989	FOAM	narH, narY, nxrB; nitrate reductase / nitrite oxidoreductase, beta subunit [EC:1.7.5.1] [EC:1.7.99.-]	1	1	FOAM	1	0.90309	0.923898	very high
HMMsoil104930	FOAM	cbiQ; cobalt/nickel transport system permease protein	1	1	FOAM	1	0.90309	0.923898	very high
HMMsoil128852	FOAM	narH, narY, nxrB; nitrate reductase / nitrite oxidoreductase, beta subunit [EC:1.7.5.1] [EC:1.7.99.-]	1	1	FOAM	1	0.90309	0.923898	very high
HMMsoil128923	FOAM	cbiQ; cobalt/nickel transport system permease protein	1	1	FOAM	1	0.90309	0.923898	very high
HMMsoil59126	FOAM	narH, narY, nxrB; nitrate reductase / nitrite oxidoreductase, beta subunit [EC:1.7.5.1] [EC:1.7.99.-]	1	1	FOAM	1	0.90309	0.923898	very high
HMMsoil61040	FOAM	narH, narY, nxrB; nitrate reductase / nitrite oxidoreductase, beta subunit [EC:1.7.5.1] [EC:1.7.99.-]; Nitrate to nitrite; Nitrite to nitrate	1	1	FOAM	1	0.90309	0.923898	very high
HMMsoil67636	FOAM	narH, narY, nxrB; nitrate reductase / nitrite oxidoreductase, beta subunit [EC:1.7.5.1] [EC:1.7.99.-]; Nitrate to nitrite; Nitrite to nitrate	1	1	FOAM	1	0.90309	0.923898	very high
HMMsoil70646	FOAM	cbiQ; cobalt/nickel transport system permease protein	1	1	FOAM	1	0.90309	0.923898	very high
HMMsoil119618	FOAM	narH, narY, nxrB; nitrate reductase / nitrite oxidoreductase, beta subunit [EC:1.7.5.1] [EC:1.7.99.-]	1	1	FOAM	1	0.90309	0.923898	very high
HMMsoil46352	FOAM	cbiQ; cobalt/nickel transport system permease protein	1	1	FOAM	1	0.90309	0.923898	very high
HMMsoil32926	FOAM	narH, narY, nxrB; nitrate reductase / nitrite oxidoreductase, beta subunit [EC:1.7.5.1] [EC:1.7.99.-]	1	1	FOAM	1	0.90309	0.923898	very high
HMMsoil72537	FOAM	cbiQ; cobalt/nickel transport system permease protein	1	1	FOAM	1	0.90309	0.923898	very high
HMMsoil63008	FOAM	narH, narY, nxrB; nitrate reductase / nitrite oxidoreductase, beta subunit [EC:1.7.5.1] [EC:1.7.99.-]	1	1	FOAM	1	0.90309	0.923898	very high
HMMsoil44001	FOAM	narH, narY, nxrB; nitrate reductase / nitrite oxidoreductase, beta subunit [EC:1.7.5.1] [EC:1.7.99.-]	1	1	FOAM	1	0.90309	0.923898	very high
HMMsoil134204	FOAM	narH, narY, nxrB; nitrate reductase / nitrite oxidoreductase, beta subunit [EC:1.7.5.1] [EC:1.7.99.-]	1	1	FOAM	1	0.90309	0.923898	very high
HMMsoil67003	FOAM	narH, narY, nxrB; nitrate reductase / nitrite oxidoreductase, beta subunit [EC:1.7.5.1] [EC:1.7.99.-]	1	1	FOAM	1	0.90309	0.923898	very high
HMMsoil13748	FOAM	narH, narY, nxrB; nitrate reductase / nitrite oxidoreductase, beta subunit [EC:1.7.5.1] [EC:1.7.99.-]	1	1	FOAM	1	0.90309	0.923898	very high
HMMsoil67982	FOAM	btuF; vitamin B12 transport system substrate-binding protein	1	1	FOAM	1	0.90309	0.923898	very high
HMMsoil63	FOAM	cbiQ; cobalt/nickel transport system permease protein	1	1	FOAM	1	0.90309	0.923898	very high
HMMsoil72457	FOAM	cbiQ; cobalt/nickel transport system permease protein	1	1	FOAM	1	0.90309	0.923898	very high
HMMsoil135517	FOAM	narH, narY, nxrB; nitrate reductase / nitrite oxidoreductase, beta subunit [EC:1.7.5.1] [EC:1.7.99.-]	1	1	FOAM	1	0.90309	0.923898	very high
HMMsoil34096	FOAM	narH, narY, nxrB; nitrate reductase / nitrite oxidoreductase, beta subunit [EC:1.7.5.1] [EC:1.7.99.-]	1	1	FOAM	1	0.90309	0.923898	very high
HMMsoil10832	FOAM	narH, narY, nxrB; nitrate reductase / nitrite oxidoreductase, beta subunit [EC:1.7.5.1] [EC:1.7.99.-]	1	1	FOAM	1	0.90309	0.923898	very high
HMMsoil34196	FOAM	narH, narY, nxrB; nitrate reductase / nitrite oxidoreductase, beta subunit [EC:1.7.5.1] [EC:1.7.99.-]	1	1	FOAM	1	0.90309	0.923898	very high
HMMsoil92502	FOAM	SLC2A7, GLUT7; MFS transporter, SP family, solute carrier family 2 (facilitated glucose/fructose transporter), member 7	1	1	FOAM	1	0.90309	0.923898	very high
HMMsoil119620	FOAM	narH, narY, nxrB; nitrate reductase / nitrite oxidoreductase, beta subunit [EC:1.7.5.1] [EC:1.7.99.-]	1	1	FOAM	1	0.90309	0.923898	very high
HMMsoil109725	FOAM	cbiQ; cobalt/nickel transport system permease protein	1	1	FOAM	1	0.90309	0.923898	very high
HMMsoil58760	FOAM	cbiQ; cobalt/nickel transport system permease protein	1	1	FOAM	1	0.90309	0.923898	very high
HMMsoil61369	FOAM	cbiQ; cobalt/nickel transport system permease protein	1	1	FOAM	1	0.90309	0.923898	very high
HMMsoil125362	FOAM	ARN; MFS transporter, SIT family, siderophore-iron:H+ symporter	1	1	FOAM	1	0.90309	0.923898	very high
HMMsoil36167	FOAM	narH, narY, nxrB; nitrate reductase / nitrite oxidoreductase, beta subunit [EC:1.7.5.1] [EC:1.7.99.-]	1	1	FOAM	1	0.90309	0.923898	very high
HMMsoil362	FOAM	cbiQ; cobalt/nickel transport system permease protein	1	1	FOAM	1	0.90309	0.923898	very high
HMMsoil132716	FOAM	btuF; vitamin B12 transport system substrate-binding protein	1	1	FOAM	1	0.90309	0.923898	very high
HMMsoil107247	FOAM	cbiQ; cobalt/nickel transport system permease protein	1	1	FOAM	1	0.90309	0.923898	very high
HMMsoil41525	FOAM	cbiQ; cobalt/nickel transport system permease protein	1	1	FOAM	1	0.90309	0.923898	very high
HMMsoil104694	FOAM	cbiQ; cobalt/nickel transport system permease protein	1	1	FOAM	1	0.90309	0.923898	very high
HMMsoil39276	FOAM	cbiQ; cobalt/nickel transport system permease protein	1	1	FOAM	1	0.90309	0.923898	very high
HMMsoil79802	FOAM	cbiQ; cobalt/nickel transport system permease protein	1	1	FOAM	1	0.90309	0.923898	very high
HMMsoil42756	FOAM	narH, narY, nxrB; nitrate reductase / nitrite oxidoreductase, beta subunit [EC:1.7.5.1] [EC:1.7.99.-]	1	1	FOAM	1	0.90309	0.923898	very high
HMMsoil39527	FOAM	narH, narY, nxrB; nitrate reductase / nitrite oxidoreductase, beta subunit [EC:1.7.5.1] [EC:1.7.99.-]; Nitrate to nitrite	1	1	FOAM	1	0.90309	0.923898	very high
HMMsoil70859	FOAM	narH, narY, nxrB; nitrate reductase / nitrite oxidoreductase, beta subunit [EC:1.7.5.1] [EC:1.7.99.-]	1	1	FOAM	1	0.90309	0.923898	very high
HMMsoil93594	FOAM	narH, narY, nxrB; nitrate reductase / nitrite oxidoreductase, beta subunit [EC:1.7.5.1] [EC:1.7.99.-]	1	1	FOAM	1	0.90309	0.923898	very high
HMMsoil101115	FOAM	narH, narY, nxrB; nitrate reductase / nitrite oxidoreductase, beta subunit [EC:1.7.5.1] [EC:1.7.99.-]	1	1	FOAM	1	0.90309	0.923898	very high
HMMsoil78659	FOAM	narH, narY, nxrB; nitrate reductase / nitrite oxidoreductase, beta subunit [EC:1.7.5.1] [EC:1.7.99.-]	1	1	FOAM	1	0.90309	0.923898	very high
HMMsoil96631	FOAM	cbiQ; cobalt/nickel transport system permease protein	1	1	FOAM	1	0.90309	0.923898	very high
HMMsoil133096	FOAM	narH, narY, nxrB; nitrate reductase / nitrite oxidoreductase, beta subunit [EC:1.7.5.1] [EC:1.7.99.-]	1	1	FOAM	1	0.90309	0.923898	very high
HMMsoil101087	FOAM	cbiQ; cobalt/nickel transport system permease protein	1	1	FOAM	1	0.90309	0.923898	very high
HMMsoil107469	FOAM	narH, narY, nxrB; nitrate reductase / nitrite oxidoreductase, beta subunit [EC:1.7.5.1] [EC:1.7.99.-]	1	1	FOAM	1	0.90309	0.923898	very high
HMMsoil41370	FOAM	narH, narY, nxrB; nitrate reductase / nitrite oxidoreductase, beta subunit [EC:1.7.5.1] [EC:1.7.99.-]	1	1	FOAM	1	0.90309	0.923898	very high
HMMsoil128499	FOAM	narC; cytochrome b-561	1	1	FOAM	1	0.90309	0.923898	very high
HMMsoil8779	FOAM	narH, narY, nxrB; nitrate reductase / nitrite oxidoreductase, beta subunit [EC:1.7.5.1] [EC:1.7.99.-]; Nitrate to nitrite	1	1	FOAM	1	0.90309	0.923898	very high
HMMsoil37364	FOAM	cbiQ; cobalt/nickel transport system permease protein	1	1	FOAM	1	0.90309	0.923898	very high
HMMsoil126410	FOAM	narH, narY, nxrB; nitrate reductase / nitrite oxidoreductase, beta subunit [EC:1.7.5.1] [EC:1.7.99.-]; Nitrate to nitrite; Nitrite to nitrate	1	1	FOAM	1	0.90309	0.923898	very high
HMMsoil96085	FOAM	dgoA; 2-dehydro-3-deoxyphosphogalactonate aldolase [EC:4.1.2.21]	1	1	FOAM	1	0.90309	0.923898	very high
HMMsoil61606	FOAM	narH, narY, nxrB; nitrate reductase / nitrite oxidoreductase, beta subunit [EC:1.7.5.1] [EC:1.7.99.-]; Nitrate to nitrite	1	1	FOAM	1	0.90309	0.923898	very high
HMMsoil94330	FOAM	narH, narY, nxrB; nitrate reductase / nitrite oxidoreductase, beta subunit [EC:1.7.5.1] [EC:1.7.99.-]	1	1	FOAM	1	0.90309	0.923898	very high
HMMsoil95943	FOAM	narH, narY, nxrB; nitrate reductase / nitrite oxidoreductase, beta subunit [EC:1.7.5.1] [EC:1.7.99.-]	1	1	FOAM	1	0.90309	0.923898	very high
HMMsoil103898	FOAM	cbiQ; cobalt/nickel transport system permease protein	1	1	FOAM	1	0.90309	0.923898	very high
HMMsoil127403	FOAM	cbiQ; cobalt/nickel transport system permease protein	1	1	FOAM	1	0.90309	0.923898	very high
HMMsoil103304	FOAM	narH, narY, nxrB; nitrate reductase / nitrite oxidoreductase, beta subunit [EC:1.7.5.1] [EC:1.7.99.-]; Nitrate to nitrite	1	1	FOAM	1	0.90309	0.923898	very high
HMMsoil79733	FOAM	narH, narY, nxrB; nitrate reductase / nitrite oxidoreductase, beta subunit [EC:1.7.5.1] [EC:1.7.99.-]	1	1	FOAM	1	0.90309	0.923898	very high
HMMsoil69994	FOAM	SLC2A7, GLUT7; MFS transporter, SP family, solute carrier family 2 (facilitated glucose/fructose transporter), member 7	1	1	FOAM	1	0.90309	0.923898	very high
HMMsoil40215	FOAM	narH, narY, nxrB; nitrate reductase / nitrite oxidoreductase, beta subunit [EC:1.7.5.1] [EC:1.7.99.-]; Nitrate to nitrite	1	1	FOAM	1	0.90309	0.923898	very high
HMMsoil59931	FOAM	narH, narY, nxrB; nitrate reductase / nitrite oxidoreductase, beta subunit [EC:1.7.5.1] [EC:1.7.99.-]	1	1	FOAM	1	0.90309	0.923898	very high
HMMsoil103410	FOAM	narH, narY, nxrB; nitrate reductase / nitrite oxidoreductase, beta subunit [EC:1.7.5.1] [EC:1.7.99.-]	1	1	FOAM	1	0.90309	0.923898	very high
HMMsoil39742	FOAM	narH, narY, nxrB; nitrate reductase / nitrite oxidoreductase, beta subunit [EC:1.7.5.1] [EC:1.7.99.-]	1	1	FOAM	1	0.90309	0.923898	very high
HMMsoil69799	FOAM	fruB; fructose PTS system EIIA component [EC:2.7.1.202]; fruAb; fructose PTS system EIIB component [EC:2.7.1.202]; fruA; fructose PTS system EIIBC or EIIC component [EC:2.7.1.202]; fryB; fructose-like PTS system EIIB component [EC:2.7.1.-]; fryC, frvB; fructose-like PTS system EIIC or EIIBC or EIIABC component	6	6	FOAM	1	0.909624	0.923324	very high
HMMsoil127146	FOAM	argJ; glutamate N-acetyltransferase / amino-acid N-acetyltransferase [EC:2.3.1.35] [EC:2.3.1.1]; argB; acetylglutamate kinase [EC:2.7.2.8]; ARG56; N-acetyl-gamma-glutamyl-phosphate reductase / acetylglutamate kinase [EC:1.2.1.38] [EC:2.7.2.8]	3	3	FOAM	1	0.910798	0.923221	very high
HMMsoil2413	FOAM	frdB; fumarate reductase iron-sulfur subunit [EC:1.3.5.4]; sdhB, frdB; succinate dehydrogenase / fumarate reductase, iron-sulfur subunit [EC:1.3.5.1] [EC:1.3.5.4]; hdrC2; heterodisulfide reductase subunit C2 [EC:1.8.7.3] [EC:1.8.98.4] [EC:1.8.98.5] [EC:1.8.98.6]	10	10	FOAM	1	0.917861	0.922601	very high
HMMsoil137393	FOAM	frdB; fumarate reductase iron-sulfur subunit [EC:1.3.5.4]; sdhB, frdB; succinate dehydrogenase / fumarate reductase, iron-sulfur subunit [EC:1.3.5.1] [EC:1.3.5.4]; hdrC2; heterodisulfide reductase subunit C2 [EC:1.8.7.3] [EC:1.8.98.4] [EC:1.8.98.5] [EC:1.8.98.6]	10	10	FOAM	1	0.917861	0.922601	very high
HMMsoil132647	FOAM	frdB; fumarate reductase iron-sulfur subunit [EC:1.3.5.4]; sdhB, frdB; succinate dehydrogenase / fumarate reductase, iron-sulfur subunit [EC:1.3.5.1] [EC:1.3.5.4]; hdrC2; heterodisulfide reductase subunit C2 [EC:1.8.7.3] [EC:1.8.98.4] [EC:1.8.98.5] [EC:1.8.98.6]	10	10	FOAM	1	0.917861	0.922601	very high
HMMsoil11006	FOAM	pcaG; protocatechuate 3,4-dioxygenase, alpha subunit [EC:1.13.11.3]; pcaH; protocatechuate 3,4-dioxygenase, beta subunit [EC:1.13.11.3]	3	3	FOAM	1	0.922549	0.922189	very high
HMMsoil657	FOAM	fruB; fructose PTS system EIIA component [EC:2.7.1.202]; fruAb; fructose PTS system EIIB component [EC:2.7.1.202]; fruA; fructose PTS system EIIBC or EIIC component [EC:2.7.1.202]; fryB; fructose-like PTS system EIIB component [EC:2.7.1.-]	6	6	FOAM	1	0.942492	0.920434	very high
HMMsoil68974	FOAM	frvA; fructose-like PTS system EIIA component [EC:2.7.1.-]; fruB; fructose PTS system EIIA component [EC:2.7.1.202]; fruAb; fructose PTS system EIIB component [EC:2.7.1.202]; fruA; fructose PTS system EIIBC or EIIC component [EC:2.7.1.202]; fryB; fructose-like PTS system EIIB component [EC:2.7.1.-]; fryC, frvB; fructose-like PTS system EIIC or EIIBC or EIIABC component	12	12	FOAM	1	0.949041	0.919857	very high
K03381	KEGG	catA; catechol 1,2-dioxygenase [EC:1.13.11.1]	4	4	KEGG	1	0.954243	0.919398	very high
K03381	METABOLIC	catechol 1,2-dioxygenase	4	4	KEGG	1	0.954243	0.919398	very high
K03381	CAMPER	catechol 1,2-dioxygenase [EC:1.13.11.1]	4	4	KEGG	1	0.954243	0.919398	very high
K15036	KEGG	K15036; acetyl-CoA/propionyl-CoA carboxylase [EC:6.4.1.2 6.4.1.3 2.1.3.15]	4	4	KEGG	1	0.954243	0.919398	very high
K27094	KEGG	accD5; propionyl-CoA/long-chain acyl-CoA carboxylase carboxyl transferase subunit [EC:6.4.1.3 6.4.1.- 2.1.3.15]	4	4	KEGG	1	0.954243	0.919398	very high
K02160	KEGG	accB, bccP; acetyl-CoA carboxylase biotin carboxyl carrier protein	4	4	KEGG	1	0.954243	0.919398	very high
K01903	KEGG	sucC; succinyl-CoA synthetase beta subunit [EC:6.2.1.5]	4	4	KEGG	1	0.954243	0.919398	very high
K16034	KEGG	asm7; 20-O-methyltransferase	3	3	KEGG	1	0.954243	0.919398	very high
K19312	KEGG	pccB; acetyl-CoA/propionyl-CoA carboxylase carboxyl transferase subunit [EC:6.4.1.2 6.4.1.3 2.1.3.15]	3	3	KEGG	1	0.954243	0.919398	very high
K15993	KEGG	tylN; O-mycaminosyltylonolide 6-deoxyallosyltransferase [EC:2.4.1.317]	3	3	KEGG	1	0.954243	0.919398	very high
K15994	KEGG	tylCV; demethyllactenocin mycarosyltransferase [EC:2.4.1.318]	3	3	KEGG	1	0.954243	0.919398	very high
K04778	KEGG	vibH; vibriobactin synthetase	2	2	KEGG	1	0.954243	0.919398	very high
K11181	KEGG	dsrB; dissimilatory sulfite reductase beta subunit [EC:1.8.1.22]	2	2	KEGG	1	0.954243	0.919398	very high
K01625	KEGG	eda; 2-dehydro-3-deoxyphosphogluconate aldolase / (4S)-4-hydroxy-2-oxoglutarate aldolase [EC:4.1.2.14 4.1.3.42]	2	2	KEGG	1	0.954243	0.919398	very high
K07130	KEGG	kynB; arylformamidase [EC:3.5.1.9]	2	2	KEGG	1	0.954243	0.919398	very high
K10775	KEGG	PAL; phenylalanine ammonia-lyase [EC:4.3.1.24]	2	2	KEGG	1	0.954243	0.919398	very high
K19104	KEGG	nat; isonocardicin synthase [EC:2.5.1.38]	2	2	KEGG	1	0.954243	0.919398	very high
K04988	KEGG	PKD1L2; polycystin 1L2	2	2	KEGG	1	0.954243	0.919398	very high
K17311	KEGG	treS; trehalose transport system substrate-binding protein	2	2	KEGG	1	0.954243	0.919398	very high
K21260	KEGG	calG2; calicheamicin 4-deoxy-4-thio-alpha-D-digitoxosyltransferase [EC:2.4.1.-]	2	2	KEGG	1	0.954243	0.919398	very high
K21258	KEGG	calO1; orsellinic acid C3-O-methyltransferase [EC:2.1.1.-]	2	2	KEGG	1	0.954243	0.919398	very high
K01807	KEGG	rpiA; ribose 5-phosphate isomerase A [EC:5.3.1.6]	2	2	KEGG	1	0.954243	0.919398	very high
K00635	KEGG	tgs, wax-dgat; diacylglycerol O-acyltransferase / wax synthase [EC:2.3.1.20 2.3.1.75]	2	2	KEGG	1	0.954243	0.919398	very high
K16785	KEGG	ecfT; energy-coupling factor transport system permease protein	2	2	KEGG	1	0.954243	0.919398	very high
K01831	KEGG	PTGIS, CYP8A; prostacyclin synthase [EC:5.3.99.4]	2	2	KEGG	1	0.954243	0.919398	very high
K13066	KEGG	COMT; caffeic acid 3-O-methyltransferase / acetylserotonin O-methyltransferase [EC:2.1.1.68 2.1.1.4]	2	2	KEGG	1	0.954243	0.919398	very high
K01899	KEGG	LSC1; succinyl-CoA synthetase alpha subunit [EC:6.2.1.4 6.2.1.5]	2	2	KEGG	1	0.954243	0.919398	very high
K02635	KEGG	petB; cytochrome b6	2	2	KEGG	1	0.954243	0.919398	very high
K12501	KEGG	HST; homogentisate solanesyltransferase [EC:2.5.1.117]	2	2	KEGG	1	0.954243	0.919398	very high
K13397	KEGG	SMT; (S)-scoulerine 9-O-methyltransferase [EC:2.1.1.117]	1	1	KEGG	1	0.954243	0.919398	very high
K19817	KEGG	fprA; coenzyme F420H2 oxidase [EC:1.5.3.22]	1	1	KEGG	1	0.954243	0.919398	very high
K22733	KEGG	NIPA, SLC57A2S; magnesium transporter	1	1	KEGG	1	0.954243	0.919398	very high
K05936	KEGG	cobM, cbiF; precorrin-4/cobalt-precorrin-4 C11-methyltransferase [EC:2.1.1.133 2.1.1.271]	1	1	KEGG	1	0.954243	0.919398	very high
K13390	KEGG	PSOMT1; (R,S)-reticuline 7-O-methyltransferase [EC:2.1.1.291]	1	1	KEGG	1	0.954243	0.919398	very high
K14086	KEGG	echA; ech hydrogenase subunit A	1	1	KEGG	1	0.954243	0.919398	very high
K18604	KEGG	K18604; acetyl-CoA/propionyl-CoA carboxylase [EC:6.4.1.2 6.4.1.3 2.1.3.15]	1	1	KEGG	1	0.954243	0.919398	very high
K22952	KEGG	pvcA; L-tyrosine isonitrile synthase [EC:4.1.99.24]	1	1	KEGG	1	0.954243	0.919398	very high
K23157	KEGG	OMT2; 3-O-acetyl-4'-O-demethylpapaveroxine 4'-O-methyltransferase subunit OMT2 [EC:2.1.1.352]	1	1	KEGG	1	0.954243	0.919398	very high
K23158	KEGG	OMT3; 3-O-acetyl-4'-O-demethylpapaveroxine 4'-O-methyltransferase subunit OMT3	1	1	KEGG	1	0.954243	0.919398	very high
K18425	KEGG	dhaa, bhcC; 3-hydroxy-D-aspartate aldolase [EC:4.1.3.41]	1	1	KEGG	1	0.954243	0.919398	very high
K23156	KEGG	papA3; mycolipenoyl-CoA---2-(long-chain-fatty acyl)-trehalose mycolipenoyltransferase / long-chain-acyl-CoA---trehalose acyltransferase [EC:2.3.1.278 2.3.1.279]	1	1	KEGG	1	0.954243	0.919398	very high
K03897	KEGG	iucD; lysine N6-hydroxylase [EC:1.14.13.59]	1	1	KEGG	1	0.954243	0.919398	very high
K23721	KEGG	iroE; apo-salmochelin esterase [EC:3.1.1.107]	1	1	KEGG	1	0.954243	0.919398	very high
K23670	KEGG	besC; 4-chloro-allylglycine synthase [EC:1.14.99.-]	1	1	KEGG	1	0.954243	0.919398	very high
K22703	KEGG	IGMT; hydroxy-3-indolylmethylglucosinolate O-methyltransferase [EC:2.1.1.-]	1	1	KEGG	1	0.954243	0.919398	very high
K21181	KEGG	sgcC4, mdpC4; MIO-dependent L-tyrosine 2,3-aminomutase [EC:5.4.3.6]	1	1	KEGG	1	0.954243	0.919398	very high
K14082	KEGG	mtbA; [methyl-Co(III) methylamine-specific corrinoid protein]:coenzyme M methyltransferase [EC:2.1.1.247]	1	1	KEGG	1	0.954243	0.919398	very high
K26549	KEGG	NPF6, NRT1; MFS transporter, POT/PTR family, nitrate transporter	1	1	KEGG	1	0.954243	0.919398	very high
K22871	KEGG	tzs; adenylate dimethylallyltransferase [EC:2.5.1.27]	1	1	KEGG	1	0.954243	0.919398	very high
K03613	KEGG	rnfE; H+/Na+-translocating ferredoxin:NAD+ oxidoreductase subunit E	1	1	KEGG	1	0.954243	0.919398	very high
K03615	KEGG	rnfC; H+/Na+-translocating ferredoxin:NAD+ oxidoreductase subunit C [EC:7.1.1.11 7.2.1.2]	1	1	KEGG	1	0.954243	0.919398	very high
K03617	KEGG	rnfA; H+/Na+-translocating ferredoxin:NAD+ oxidoreductase subunit A	1	1	KEGG	1	0.954243	0.919398	very high
K00861	KEGG	RFK, FMN1; riboflavin kinase [EC:2.7.1.26]	1	1	KEGG	1	0.954243	0.919398	very high
K22934	KEGG	E3.2.1.28; alpha,alpha-trehalase [EC:3.2.1.28]	1	1	KEGG	1	0.954243	0.919398	very high
K00222	KEGG	TM7SF2, ERG24; Delta14-sterol reductase [EC:1.3.1.70]	1	1	KEGG	1	0.954243	0.919398	very high
K23528	KEGG	pnpB; p-benzoquinone reductase (NADPH) [EC:1.6.5.6]	1	1	KEGG	1	0.954243	0.919398	very high
K10774	KEGG	E4.3.1.23; tyrosine ammonia-lyase [EC:4.3.1.23]	1	1	KEGG	1	0.954243	0.919398	very high
K22440	KEGG	NOMT; naringenin 7-O-methyltransferase [EC:2.1.1.232]	1	1	KEGG	1	0.954243	0.919398	very high
K20262	KEGG	phzG; dihydrophenazinedicarboxylate synthase [EC:1.10.3.16]	1	1	KEGG	1	0.954243	0.919398	very high
K22466	KEGG	bzaF; 5-hydroxybenzimidazole synthase [EC:4.1.99.23]	1	1	KEGG	1	0.954243	0.919398	very high
K18087	KEGG	bphAc, bphA3, bphF; biphenyl 2,3-dioxygenase ferredoxin component	1	1	KEGG	1	0.954243	0.919398	very high
K18087	CAMPER	biphenyl 2,3-dioxygenase ferredoxin component	1	1	KEGG	1	0.954243	0.919398	very high
K07232	KEGG	CHAC, chaC; glutathione-specific gamma-glutamylcyclotransferase [EC:4.3.2.7]	1	1	KEGG	1	0.954243	0.919398	very high
K22465	KEGG	bzaA_B; 5-hydroxybenzimidazole synthase [EC:4.1.99.23]	1	1	KEGG	1	0.954243	0.919398	very high
K22439	KEGG	OMT; tricetin 3',4',5'-O-trimethyltransferase [EC:2.1.1.169]	1	1	KEGG	1	0.954243	0.919398	very high
K26185	KEGG	fdeI; naringenin degradation protein FdeI	1	1	KEGG	1	0.954243	0.919398	very high
K26185	CAMPER	naringenin degradation protein FdeI	1	1	KEGG	1	0.954243	0.919398	very high
K04834	KEGG	SCN2A, NAV1.2; voltage-gated sodium channel type II alpha	1	1	KEGG	1	0.954243	0.919398	very high
K13386	KEGG	E2.1.1.116; 3'-hydroxy-N-methyl-(S)-coclaurine 4'-O-methyltransferase [EC:2.1.1.116]	1	1	KEGG	1	0.954243	0.919398	very high
K13259	KEGG	HI4OMT; 2,7,4'-trihydroxyisoflavanone 4'-O-methyltransferase / isoflavone 4'-O-methyltransferase [EC:2.1.1.212 2.1.1.46]	1	1	KEGG	1	0.954243	0.919398	very high
K15934	KEGG	lndGT1, lanGT1; D-olivosyltransferase	1	1	KEGG	1	0.954243	0.919398	very high
K15233	KEGG	ccsB; citryl-CoA synthetase small subunit	1	1	KEGG	1	0.954243	0.919398	very high
K27093	KEGG	accD4; long-chain acyl-CoA carboxylase carboxyl transferase subunit [EC:6.4.1.- 2.1.3.-]	1	1	KEGG	1	0.954243	0.919398	very high
K16040	KEGG	ROMT; trans-resveratrol di-O-methyltransferase [EC:2.1.1.240]	1	1	KEGG	1	0.954243	0.919398	very high
K13961	KEGG	SLC9A4, NHE4; solute carrier family 9 (sodium/hydrogen exchanger), member 4	1	1	KEGG	1	0.954243	0.919398	very high
K00213	KEGG	DHCR7; 7-dehydrocholesterol reductase [EC:1.3.1.21]	1	1	KEGG	1	0.954243	0.919398	very high
K23044	KEGG	sds; selina-4(15),7(11)-diene synthase [EC:4.2.3.181]	1	1	KEGG	1	0.954243	0.919398	very high
K04090	KEGG	E1.2.7.8; indolepyruvate ferredoxin oxidoreductase [EC:1.2.7.8]	1	1	KEGG	1	0.954243	0.919398	very high
K04063	KEGG	osmC, ohr; lipoyl-dependent peroxiredoxin [EC:1.11.1.28]	1	1	KEGG	1	0.954243	0.919398	very high
K07147	KEGG	msrP; methionine sulfoxide reductase catalytic subunit [EC:1.8.-.-]	1	1	KEGG	1	0.954243	0.919398	very high
K03734	KEGG	apbE; FAD:protein FMN transferase [EC:2.7.1.180]	1	1	KEGG	1	0.954243	0.919398	very high
K05601	KEGG	hcp; hydroxylamine reductase [EC:1.7.99.1]	1	1	KEGG	1	0.954243	0.919398	very high
K20709	KEGG	PAM; phenylalanine aminomutase (L-beta-phenylalanine forming) [EC:5.4.3.10]	1	1	KEGG	1	0.954243	0.919398	very high
K03149	KEGG	thiG; thiazole synthase [EC:2.8.1.10]	1	1	KEGG	1	0.954243	0.919398	very high
K25282	KEGG	yclQ, ceuA; iron-siderophore transport system substrate-binding protein	1	1	KEGG	1	0.954243	0.919398	very high
K12643	KEGG	ANMT; anthranilate N-methyltransferase [EC:2.1.1.111]	1	1	KEGG	1	0.954243	0.919398	very high
K21758	KEGG	benP; benzoate transport porin	1	1	KEGG	1	0.954243	0.919398	very high
K25132	KEGG	hmuT, phuT, bhuT, hemT; heme transport system substrate-binding protein	1	1	KEGG	1	0.954243	0.919398	very high
K10187	KEGG	cyc2; germacradienol/geosmin synthase [EC:4.2.3.22 4.2.3.75 4.1.99.16]	1	1	KEGG	1	0.954243	0.919398	very high
K03147	KEGG	thiC; phosphomethylpyrimidine synthase [EC:4.1.99.17]	1	1	KEGG	1	0.954243	0.919398	very high
K11942	KEGG	icmF; isobutyryl-CoA mutase [EC:5.4.99.13]	1	1	KEGG	1	0.954243	0.919398	very high
K05018	KEGG	CLCNKB; chloride channel Kb	1	1	KEGG	1	0.954243	0.919398	very high
K16875	KEGG	hmfG; 2,5-furandicarboxylate decarboxylase 2	1	1	KEGG	1	0.954243	0.919398	very high
K08681	KEGG	pdxT, pdx2; pyridoxal 5'-phosphate synthase pdxT subunit [EC:4.3.3.6]	1	1	KEGG	1	0.954243	0.919398	very high
K01792	KEGG	E5.1.3.15; glucose-6-phosphate 1-epimerase [EC:5.1.3.15]	1	1	KEGG	1	0.954243	0.919398	very high
K05017	KEGG	CLCNKA; chloride channel Ka	1	1	KEGG	1	0.954243	0.919398	very high
K17999	KEGG	hydC; iron-hydrogenase subunit gamma [EC:1.12.1.4]	1	1	KEGG	1	0.954243	0.919398	very high
K20499	KEGG	csh; carbon disulfide hydrolase [EC:3.13.1.5]	1	1	KEGG	1	0.954243	0.919398	very high
K12714	KEGG	clohal; clorobiocin biosynthesis protein Clo-hal	1	1	KEGG	1	0.954243	0.919398	very high
K08355	KEGG	aoxA; arsenite oxidase small subunit [EC:1.20.2.1 1.20.9.1]	1	1	KEGG	1	0.954243	0.919398	very high
K22088	KEGG	N7OMT; norreticuline-7-O-methyltransferase [EC:2.1.1.-]	1	1	KEGG	1	0.954243	0.919398	very high
K22091	KEGG	OMT; 7'-O-demethylcephaeline/cephaeline O-methyltransferase [EC:2.1.1.395 2.1.1.396 2.1.1.-]	1	1	KEGG	1	0.954243	0.919398	very high
K00474	KEGG	TMLHE; trimethyllysine dioxygenase [EC:1.14.11.8]	1	1	KEGG	1	0.954243	0.919398	very high
K17583	KEGG	NOM1; nucleolar MIF4G domain-containing protein 1	1	1	KEGG	1	0.954243	0.919398	very high
K00275	KEGG	pdxH, PNPO; pyridoxamine 5'-phosphate oxidase [EC:1.4.3.5]	1	1	KEGG	1	0.954243	0.919398	very high
K08264	KEGG	hdrD; heterodisulfide reductase subunit D [EC:1.8.98.1]	1	1	KEGG	1	0.954243	0.919398	very high
K25582	KEGG	UGT1; phenyllactate glucosyltransferase [EC:2.4.1.399]	1	1	KEGG	1	0.954243	0.919398	very high
K21227	KEGG	kedY4; MIO-dependent 2-aza-L-tyrosine aminomutase [EC:5.4.3.-]	1	1	KEGG	1	0.954243	0.919398	very high
K21213	KEGG	ncsC3; aminotransferase	1	1	KEGG	1	0.954243	0.919398	very high
K21895	KEGG	16OMT; tabersonine 16-O-methyltransferase [EC:2.1.1.94]	1	1	KEGG	1	0.954243	0.919398	very high
K17518	KEGG	CLECL1; C-type lectin-like domain family 1	1	1	KEGG	1	0.954243	0.919398	very high
K21203	KEGG	OMT3; (-)-pluviatolide 4-O-methyltransferase [EC:2.1.1.323]	1	1	KEGG	1	0.954243	0.919398	very high
K24446	KEGG	arcD; arginine/ornithine antiporter	1	1	KEGG	1	0.954243	0.919398	very high
K00349	KEGG	nqrD; Na+-transporting NADH:ubiquinone oxidoreductase subunit D [EC:7.2.1.1]	1	1	KEGG	1	0.954243	0.919398	very high
K17058	KEGG	EOMT1, CVOMT1; eugenol/chavicol O-methyltransferase [EC:2.1.1.146]	1	1	KEGG	1	0.954243	0.919398	very high
K21553	KEGG	CHMT; isoliquiritigenin 2'-O-methyltransferase [EC:2.1.1.154]	1	1	KEGG	1	0.954243	0.919398	very high
K21513	KEGG	HMM; (+)-6a-hydroxymaackiain 3-O-methyltransferase [EC:2.1.1.270]	1	1	KEGG	1	0.954243	0.919398	very high
K21582	KEGG	OMT2; xanthohumol 4'-O-methyltransferase [EC:2.1.1.339]	1	1	KEGG	1	0.954243	0.919398	very high
K00325	KEGG	pntB; proton-translocating NAD(P)+ transhydrogenase subunit beta [EC:7.1.1.1]	1	1	KEGG	1	0.954243	0.919398	very high
K15378	KEGG	SLC45A1_2_4; solute carrier family 45, member 1/2/4	1	1	KEGG	1	0.954243	0.919398	very high
K02173	KEGG	yggC; putative kinase	1	1	KEGG	1	0.954243	0.919398	very high
K12635	KEGG	dmpM; O-demethylpuromycin O-methyltransferase [EC:2.1.1.38]	1	1	KEGG	1	0.954243	0.919398	very high
K02609	KEGG	paaA; ring-1,2-phenylacetyl-CoA epoxidase subunit PaaA [EC:1.14.13.149]	1	1	KEGG	1	0.954243	0.919398	very high
K02609	CAMPER	ring-1,2-phenylacetyl-CoA epoxidase subunit PaaA [EC:1.14.13.149]	1	1	KEGG	1	0.954243	0.919398	very high
K25308	KEGG	fhuD, ftsB, siuD; ferric hydroxamate/heme transport system substrate-binding protein	1	1	KEGG	1	0.954243	0.919398	very high
K15382	KEGG	SLC50A, SWEET; solute carrier family 50 (sugar transporter)	1	1	KEGG	1	0.954243	0.919398	very high
PF01222.23	Pfam	Ergosterol biosynthesis ERG4/ERG24 family	2	2	GO	1	0.954243	0.919398	very high
PF01113.27	Pfam	Dihydrodipicolinate reductase, N-terminus	2	2	GO	1	0.954243	0.919398	very high
PF01964.25	Pfam	Radical SAM ThiC family	2	2	GO	1	0.954243	0.919398	very high
PF06039.22	Pfam	Malate:quinone oxidoreductase (Mqo)	2	2	GO	1	0.954243	0.919398	very high
PF06026.21	Pfam	Ribose 5-phosphate isomerase A (phosphoriboisomerase A)	2	2	GO	1	0.954243	0.919398	very high
PF02140.24	Pfam	D-galactoside/L-rhamnose binding SUEL lectin domain	1	1	GO	1	0.954243	0.919398	very high
PF01361.27	Pfam	Tautomerase enzyme	1	1	GO	1	0.954243	0.919398	very high
PF01081.26	Pfam	KDPG and KHG aldolase	1	1	GO	1	0.954243	0.919398	very high
PF01144.30	Pfam	Coenzyme A transferase	1	1	GO	1	0.954243	0.919398	very high
PF01112.24	Pfam	Asparaginase	1	1	GO	1	0.954243	0.919398	very high
PF12695.14	Pfam	Alpha/beta hydrolase family	1	1	GO	1	0.954243	0.919398	very high
PF10237.16	Pfam	Probable N6-adenine methyltransferase	1	1	GO	1	0.954243	0.919398	very high
PF07819.20	Pfam	PGAP1-like alpha/beta domain	1	1	GO	1	0.954243	0.919398	very high
PF00218.29	Pfam	Indole-3-glycerol phosphate synthase	1	1	GO	1	0.954243	0.919398	very high
HMMsoil27356	FOAM	rpiA; ribose 5-phosphate isomerase A [EC:5.3.1.6]	4	4	FOAM	1	0.954243	0.919398	very high
HMMsoil7263	FOAM	eda; 2-dehydro-3-deoxyphosphogluconate aldolase / (4S)-4-hydroxy-2-oxoglutarate aldolase [EC:4.1.2.14] [EC:4.1.3.42]	3	3	FOAM	1	0.954243	0.919398	very high
HMMsoil118486	FOAM	eda; 2-dehydro-3-deoxyphosphogluconate aldolase / (4S)-4-hydroxy-2-oxoglutarate aldolase [EC:4.1.2.14] [EC:4.1.3.42]	3	3	FOAM	1	0.954243	0.919398	very high
HMMsoil55270	FOAM	eda; 2-dehydro-3-deoxyphosphogluconate aldolase / (4S)-4-hydroxy-2-oxoglutarate aldolase [EC:4.1.2.14] [EC:4.1.3.42]	3	3	FOAM	1	0.954243	0.919398	very high
HMMsoil70531	FOAM	sucC; succinyl-CoA synthetase beta subunit [EC:6.2.1.5]	3	3	FOAM	1	0.954243	0.919398	very high
HMMsoil8022	FOAM	eda; 2-dehydro-3-deoxyphosphogluconate aldolase / (4S)-4-hydroxy-2-oxoglutarate aldolase [EC:4.1.2.14] [EC:4.1.3.42]	3	3	FOAM	1	0.954243	0.919398	very high
HMMsoil63620	FOAM	sucC; succinyl-CoA synthetase beta subunit [EC:6.2.1.5]	3	3	FOAM	1	0.954243	0.919398	very high
HMMsoil8550	FOAM	eda; 2-dehydro-3-deoxyphosphogluconate aldolase / (4S)-4-hydroxy-2-oxoglutarate aldolase [EC:4.1.2.14] [EC:4.1.3.42]	3	3	FOAM	1	0.954243	0.919398	very high
HMMsoil35756	FOAM	eda; 2-dehydro-3-deoxyphosphogluconate aldolase / (4S)-4-hydroxy-2-oxoglutarate aldolase [EC:4.1.2.14] [EC:4.1.3.42]	3	3	FOAM	1	0.954243	0.919398	very high
HMMsoil100561	FOAM	sucC; succinyl-CoA synthetase beta subunit [EC:6.2.1.5]	3	3	FOAM	1	0.954243	0.919398	very high
HMMsoil5700	FOAM	sucC; succinyl-CoA synthetase beta subunit [EC:6.2.1.5]	3	3	FOAM	1	0.954243	0.919398	very high
HMMsoil48196	FOAM	sucC; succinyl-CoA synthetase beta subunit [EC:6.2.1.5]	3	3	FOAM	1	0.954243	0.919398	very high
HMMsoil14002	FOAM	sucC; succinyl-CoA synthetase beta subunit [EC:6.2.1.5]	3	3	FOAM	1	0.954243	0.919398	very high
HMMsoil45888	FOAM	eda; 2-dehydro-3-deoxyphosphogluconate aldolase / (4S)-4-hydroxy-2-oxoglutarate aldolase [EC:4.1.2.14] [EC:4.1.3.42]	3	3	FOAM	1	0.954243	0.919398	very high
HMMsoil25017	FOAM	eda; 2-dehydro-3-deoxyphosphogluconate aldolase / (4S)-4-hydroxy-2-oxoglutarate aldolase [EC:4.1.2.14] [EC:4.1.3.42]	3	3	FOAM	1	0.954243	0.919398	very high
HMMsoil25068	FOAM	eda; 2-dehydro-3-deoxyphosphogluconate aldolase / (4S)-4-hydroxy-2-oxoglutarate aldolase [EC:4.1.2.14] [EC:4.1.3.42]	3	3	FOAM	1	0.954243	0.919398	very high
HMMsoil13741	FOAM	sucC; succinyl-CoA synthetase beta subunit [EC:6.2.1.5]	3	3	FOAM	1	0.954243	0.919398	very high
HMMsoil40924	FOAM	eda; 2-dehydro-3-deoxyphosphogluconate aldolase / (4S)-4-hydroxy-2-oxoglutarate aldolase [EC:4.1.2.14] [EC:4.1.3.42]	3	3	FOAM	1	0.954243	0.919398	very high
HMMsoil759	FOAM	eda; 2-dehydro-3-deoxyphosphogluconate aldolase / (4S)-4-hydroxy-2-oxoglutarate aldolase [EC:4.1.2.14] [EC:4.1.3.42]	3	3	FOAM	1	0.954243	0.919398	very high
HMMsoil68818	FOAM	sucC; succinyl-CoA synthetase beta subunit [EC:6.2.1.5]	3	3	FOAM	1	0.954243	0.919398	very high
HMMsoil2223	FOAM	eda; 2-dehydro-3-deoxyphosphogluconate aldolase / (4S)-4-hydroxy-2-oxoglutarate aldolase [EC:4.1.2.14] [EC:4.1.3.42]	3	3	FOAM	1	0.954243	0.919398	very high
HMMsoil5298	FOAM	sucC; succinyl-CoA synthetase beta subunit [EC:6.2.1.5]	3	3	FOAM	1	0.954243	0.919398	very high
HMMsoil48757	FOAM	eda; 2-dehydro-3-deoxyphosphogluconate aldolase / (4S)-4-hydroxy-2-oxoglutarate aldolase [EC:4.1.2.14] [EC:4.1.3.42]	3	3	FOAM	1	0.954243	0.919398	very high
HMMsoil22216	FOAM	sucC; succinyl-CoA synthetase beta subunit [EC:6.2.1.5]	3	3	FOAM	1	0.954243	0.919398	very high
HMMsoil37692	FOAM	eda; 2-dehydro-3-deoxyphosphogluconate aldolase / (4S)-4-hydroxy-2-oxoglutarate aldolase [EC:4.1.2.14] [EC:4.1.3.42]	3	3	FOAM	1	0.954243	0.919398	very high
HMMsoil38776	FOAM	eda; 2-dehydro-3-deoxyphosphogluconate aldolase / (4S)-4-hydroxy-2-oxoglutarate aldolase [EC:4.1.2.14] [EC:4.1.3.42]	3	3	FOAM	1	0.954243	0.919398	very high
HMMsoil28970	FOAM	eda; 2-dehydro-3-deoxyphosphogluconate aldolase / (4S)-4-hydroxy-2-oxoglutarate aldolase [EC:4.1.2.14] [EC:4.1.3.42]	3	3	FOAM	1	0.954243	0.919398	very high
HMMsoil70853	FOAM	eda; 2-dehydro-3-deoxyphosphogluconate aldolase / (4S)-4-hydroxy-2-oxoglutarate aldolase [EC:4.1.2.14] [EC:4.1.3.42]	3	3	FOAM	1	0.954243	0.919398	very high
HMMsoil11331	FOAM	sucC; succinyl-CoA synthetase beta subunit [EC:6.2.1.5]	3	3	FOAM	1	0.954243	0.919398	very high
HMMsoil81139	FOAM	sucC; succinyl-CoA synthetase beta subunit [EC:6.2.1.5]	3	3	FOAM	1	0.954243	0.919398	very high
HMMsoil52578	FOAM	eda; 2-dehydro-3-deoxyphosphogluconate aldolase / (4S)-4-hydroxy-2-oxoglutarate aldolase [EC:4.1.2.14] [EC:4.1.3.42]	3	3	FOAM	1	0.954243	0.919398	very high
HMMsoil29665	FOAM	sucC; succinyl-CoA synthetase beta subunit [EC:6.2.1.5]	3	3	FOAM	1	0.954243	0.919398	very high
HMMsoil17901	FOAM	eda; 2-dehydro-3-deoxyphosphogluconate aldolase / (4S)-4-hydroxy-2-oxoglutarate aldolase [EC:4.1.2.14] [EC:4.1.3.42]	3	3	FOAM	1	0.954243	0.919398	very high
HMMsoil60189	FOAM	eda; 2-dehydro-3-deoxyphosphogluconate aldolase / (4S)-4-hydroxy-2-oxoglutarate aldolase [EC:4.1.2.14] [EC:4.1.3.42]	3	3	FOAM	1	0.954243	0.919398	very high
HMMsoil15347	FOAM	icmF; isobutyryl-CoA mutase [EC:5.4.99.13]	2	2	FOAM	1	0.954243	0.919398	very high
HMMsoil44602	FOAM	icmF; isobutyryl-CoA mutase [EC:5.4.99.13]	2	2	FOAM	1	0.954243	0.919398	very high
HMMsoil44951	FOAM	icmF; isobutyryl-CoA mutase [EC:5.4.99.13]	2	2	FOAM	1	0.954243	0.919398	very high
HMMsoil92119	FOAM	icmF; isobutyryl-CoA mutase [EC:5.4.99.13]	2	2	FOAM	1	0.954243	0.919398	very high
HMMsoil43406	FOAM	icmF; isobutyryl-CoA mutase [EC:5.4.99.13]	2	2	FOAM	1	0.954243	0.919398	very high
HMMsoil30805	FOAM	icmF; isobutyryl-CoA mutase [EC:5.4.99.13]	2	2	FOAM	1	0.954243	0.919398	very high
HMMsoil94643	FOAM	icmF; isobutyryl-CoA mutase [EC:5.4.99.13]	2	2	FOAM	1	0.954243	0.919398	very high
HMMsoil64194	FOAM	icmF; isobutyryl-CoA mutase [EC:5.4.99.13]	2	2	FOAM	1	0.954243	0.919398	very high
HMMsoil49993	FOAM	icmF; isobutyryl-CoA mutase [EC:5.4.99.13]	2	2	FOAM	1	0.954243	0.919398	very high
HMMsoil19638	FOAM	catA; catechol 1,2-dioxygenase [EC:1.13.11.1]	1	1	FOAM	1	0.954243	0.919398	very high
HMMsoil21223	FOAM	catA; catechol 1,2-dioxygenase [EC:1.13.11.1]	1	1	FOAM	1	0.954243	0.919398	very high
HMMsoil20426	FOAM	catA; catechol 1,2-dioxygenase [EC:1.13.11.1]	1	1	FOAM	1	0.954243	0.919398	very high
HMMsoil117559	FOAM	dsrB; dissimilatory sulfite reductase beta subunit [EC:1.8.99.5]	1	1	FOAM	1	0.954243	0.919398	very high
HMMsoil14012	FOAM	catA; catechol 1,2-dioxygenase [EC:1.13.11.1]	1	1	FOAM	1	0.954243	0.919398	very high
HMMsoil53489	FOAM	PAL; phenylalanine ammonia-lyase [EC:4.3.1.24]	1	1	FOAM	1	0.954243	0.919398	very high
HMMsoil135539	FOAM	dsrB; dissimilatory sulfite reductase beta subunit [EC:1.8.99.5]	1	1	FOAM	1	0.954243	0.919398	very high
HMMsoil31527	FOAM	catA; catechol 1,2-dioxygenase [EC:1.13.11.1]	1	1	FOAM	1	0.954243	0.919398	very high
HMMsoil44531	FOAM	fdnH; formate dehydrogenase-N, beta subunit	1	1	FOAM	1	0.954243	0.919398	very high
HMMsoil93465	FOAM	catA; catechol 1,2-dioxygenase [EC:1.13.11.1]	1	1	FOAM	1	0.954243	0.919398	very high
HMMsoil107353	FOAM	PAL; phenylalanine ammonia-lyase [EC:4.3.1.24]	1	1	FOAM	1	0.954243	0.919398	very high
HMMsoil43001	FOAM	hcp; hydroxylamine reductase [EC:1.7.99.1]	1	1	FOAM	1	0.954243	0.919398	very high
HMMsoil30877	FOAM	PAL; phenylalanine ammonia-lyase [EC:4.3.1.24]	1	1	FOAM	1	0.954243	0.919398	very high
HMMsoil62679	FOAM	fdnH; formate dehydrogenase-N, beta subunit	1	1	FOAM	1	0.954243	0.919398	very high
HMMsoil123678	FOAM	dsrB; dissimilatory sulfite reductase beta subunit [EC:1.8.99.5]	1	1	FOAM	1	0.954243	0.919398	very high
HMMsoil110812	FOAM	catA; catechol 1,2-dioxygenase [EC:1.13.11.1]	1	1	FOAM	1	0.954243	0.919398	very high
HMMsoil107662	FOAM	fdnH; formate dehydrogenase-N, beta subunit	1	1	FOAM	1	0.954243	0.919398	very high
HMMsoil62356	FOAM	fdnH; formate dehydrogenase-N, beta subunit	1	1	FOAM	1	0.954243	0.919398	very high
HMMsoil14508	FOAM	catA; catechol 1,2-dioxygenase [EC:1.13.11.1]	1	1	FOAM	1	0.954243	0.919398	very high
HMMsoil3327	FOAM	catA; catechol 1,2-dioxygenase [EC:1.13.11.1]	1	1	FOAM	1	0.954243	0.919398	very high
HMMsoil120950	FOAM	dsrB; dissimilatory sulfite reductase beta subunit [EC:1.8.99.5]	1	1	FOAM	1	0.954243	0.919398	very high
HMMsoil32264	FOAM	fdnH; formate dehydrogenase-N, beta subunit	1	1	FOAM	1	0.954243	0.919398	very high
HMMsoil92247	FOAM	fdnH; formate dehydrogenase-N, beta subunit	1	1	FOAM	1	0.954243	0.919398	very high
HMMsoil85224	FOAM	catA; catechol 1,2-dioxygenase [EC:1.13.11.1]	1	1	FOAM	1	0.954243	0.919398	very high
HMMsoil118894	FOAM	dsrB; dissimilatory sulfite reductase beta subunit [EC:1.8.99.5]	1	1	FOAM	1	0.954243	0.919398	very high
HMMsoil8034	FOAM	galT, GALT; UDPglucose--hexose-1-phosphate uridylyltransferase [EC:2.7.7.12]	1	1	FOAM	1	0.954243	0.919398	very high
HMMsoil73385	FOAM	catA; catechol 1,2-dioxygenase [EC:1.13.11.1]	1	1	FOAM	1	0.954243	0.919398	very high
HMMsoil109218	FOAM	fdnH; formate dehydrogenase-N, beta subunit	1	1	FOAM	1	0.954243	0.919398	very high
HMMsoil20832	FOAM	fdnH; formate dehydrogenase-N, beta subunit	1	1	FOAM	1	0.954243	0.919398	very high
HMMsoil96745	FOAM	catA; catechol 1,2-dioxygenase [EC:1.13.11.1]	1	1	FOAM	1	0.954243	0.919398	very high
HMMsoil88572	FOAM	catA; catechol 1,2-dioxygenase [EC:1.13.11.1]	1	1	FOAM	1	0.954243	0.919398	very high
HMMsoil27158	FOAM	catA; catechol 1,2-dioxygenase [EC:1.13.11.1]	1	1	FOAM	1	0.954243	0.919398	very high
HMMsoil93882	FOAM	fdnH; formate dehydrogenase-N, beta subunit	1	1	FOAM	1	0.954243	0.919398	very high
HMMsoil42162	FOAM	dsrB; dissimilatory sulfite reductase beta subunit [EC:1.8.99.5]	1	1	FOAM	1	0.954243	0.919398	very high
HMMsoil124640	FOAM	catA; catechol 1,2-dioxygenase [EC:1.13.11.1]	1	1	FOAM	1	0.954243	0.919398	very high
HMMsoil130173	FOAM	dsrB; dissimilatory sulfite reductase beta subunit [EC:1.8.99.5]	1	1	FOAM	1	0.954243	0.919398	very high
HMMsoil21811	FOAM	Galactose; galT, GALT; UDPglucose--hexose-1-phosphate uridylyltransferase [EC:2.7.7.12]	1	1	FOAM	1	0.954243	0.919398	very high
HMMsoil83922	FOAM	catA; catechol 1,2-dioxygenase [EC:1.13.11.1]	1	1	FOAM	1	0.954243	0.919398	very high
HMMsoil28812	FOAM	PAL; phenylalanine ammonia-lyase [EC:4.3.1.24]	1	1	FOAM	1	0.954243	0.919398	very high
HMMsoil106142	FOAM	fdnH; formate dehydrogenase-N, beta subunit	1	1	FOAM	1	0.954243	0.919398	very high
HMMsoil17392	FOAM	galT, GALT; UDPglucose--hexose-1-phosphate uridylyltransferase [EC:2.7.7.12]	1	1	FOAM	1	0.954243	0.919398	very high
HMMsoil106077	FOAM	dsrB; dissimilatory sulfite reductase beta subunit [EC:1.8.99.5]	1	1	FOAM	1	0.954243	0.919398	very high
HMMsoil85631	FOAM	dsrB; dissimilatory sulfite reductase beta subunit [EC:1.8.99.5]	1	1	FOAM	1	0.954243	0.919398	very high
HMMsoil116880	FOAM	fdnH; formate dehydrogenase-N, beta subunit	1	1	FOAM	1	0.954243	0.919398	very high
HMMsoil90248	FOAM	catA; catechol 1,2-dioxygenase [EC:1.13.11.1]	1	1	FOAM	1	0.954243	0.919398	very high
HMMsoil124671	FOAM	fdnH; formate dehydrogenase-N, beta subunit	1	1	FOAM	1	0.954243	0.919398	very high
HMMsoil58022	FOAM	catA; catechol 1,2-dioxygenase [EC:1.13.11.1]	1	1	FOAM	1	0.954243	0.919398	very high
HMMsoil62109	FOAM	fdnH; formate dehydrogenase-N, beta subunit	1	1	FOAM	1	0.954243	0.919398	very high
HMMsoil49269	FOAM	catA; catechol 1,2-dioxygenase [EC:1.13.11.1]	1	1	FOAM	1	0.954243	0.919398	very high
HMMsoil42334	FOAM	catA; catechol 1,2-dioxygenase [EC:1.13.11.1]	1	1	FOAM	1	0.954243	0.919398	very high
HMMsoil132596	FOAM	dsrB; dissimilatory sulfite reductase beta subunit [EC:1.8.99.5]	1	1	FOAM	1	0.954243	0.919398	very high
HMMsoil102153	FOAM	catA; catechol 1,2-dioxygenase [EC:1.13.11.1]	1	1	FOAM	1	0.954243	0.919398	very high
HMMsoil130651	FOAM	catA; catechol 1,2-dioxygenase [EC:1.13.11.1]	1	1	FOAM	1	0.954243	0.919398	very high
HMMsoil87880	FOAM	hcp; hydroxylamine reductase [EC:1.7.99.1]	1	1	FOAM	1	0.954243	0.919398	very high
HMMsoil61031	FOAM	dsrB; dissimilatory sulfite reductase beta subunit [EC:1.8.99.5]	1	1	FOAM	1	0.954243	0.919398	very high
HMMsoil52502	FOAM	catA; catechol 1,2-dioxygenase [EC:1.13.11.1]	1	1	FOAM	1	0.954243	0.919398	very high
HMMsoil52300	FOAM	dsrB; dissimilatory sulfite reductase beta subunit [EC:1.8.99.5]	1	1	FOAM	1	0.954243	0.919398	very high
HMMsoil126271	FOAM	catA; catechol 1,2-dioxygenase [EC:1.13.11.1]	1	1	FOAM	1	0.954243	0.919398	very high
HMMsoil69302	FOAM	catA; catechol 1,2-dioxygenase [EC:1.13.11.1]	1	1	FOAM	1	0.954243	0.919398	very high
HMMsoil51492	FOAM	fdnH; formate dehydrogenase-N, beta subunit	1	1	FOAM	1	0.954243	0.919398	very high
HMMsoil113574	FOAM	fdnH; formate dehydrogenase-N, beta subunit	1	1	FOAM	1	0.954243	0.919398	very high
HMMsoil22667	FOAM	fdnH; formate dehydrogenase-N, beta subunit	1	1	FOAM	1	0.954243	0.919398	very high
HMMsoil60769	FOAM	dsrB; dissimilatory sulfite reductase beta subunit [EC:1.8.99.5]	1	1	FOAM	1	0.954243	0.919398	very high
HMMsoil127223	FOAM	hcp; hydroxylamine reductase [EC:1.7.99.1]	1	1	FOAM	1	0.954243	0.919398	very high
HMMsoil15162	FOAM	PEP; frvA; fructose-like PTS system EIIA component [EC:2.7.1.-]; ptsI; phosphoenolpyruvate-protein phosphotransferase (PTS system enzyme I) [EC:2.7.3.9]; Phosphocarrier protein hpr; fruB; fructose PTS system EIIA component [EC:2.7.1.202]; fruAb; fructose PTS system EIIB component [EC:2.7.1.202]; fruA; fructose PTS system EIIBC or EIIC component [EC:2.7.1.202]; 2-O-A-mannosyl-D-glycerate-specific II component [mD:m00305]; mngA, hrsA; 2-O-A-mannosyl-D-glycerate PTS system EIIABC component [EC:2.7.1.195]; manXa; mannose PTS system EIIA component [EC:2.7.1.191]; manX; mannose PTS system EIIAB component [EC:2.7.1.191]; manY; mannose PTS system EIIC component; ptsN; nitrogen PTS system EIIA component [EC:2.7.1.-]; Lactose; Sucrose; Maltose; Starch; Mannose; Galactose	12	12	FOAM	1	0.970501	0.917964	very high
HMMsoil6554	FOAM	fruB; fructose PTS system EIIA component [EC:2.7.1.202]; fruAb; fructose PTS system EIIB component [EC:2.7.1.202]; fruA; fructose PTS system EIIBC or EIIC component [EC:2.7.1.202]; cmtB; mannitol PTS system EIIA component [EC:2.7.1.197]; Mannitol-specific II component [mD:m00274]; mtlA, cmtA; mannitol PTS system EIICBA or EIICB component [EC:2.7.1.197]; Lactose; Sucrose; Maltose; Starch; Mannose; Galactose	6	6	FOAM	1	0.976782	0.917409	very high
HMMsoil30807	FOAM	PCCB, pccB; propionyl-CoA carboxylase beta chain [EC:6.4.1.3] [EC:2.1.3.15]; K15036; acetyl-CoA/propionyl-CoA carboxylase [EC:6.4.1.2] [EC:6.4.1.3] [EC:2.1.3.15]	1	1	FOAM	1	0.977121	0.917379	very high
HMMsoil114366	FOAM	PCCB, pccB; propionyl-CoA carboxylase beta chain [EC:6.4.1.3] [EC:2.1.3.15]; K15036; acetyl-CoA/propionyl-CoA carboxylase [EC:6.4.1.2] [EC:6.4.1.3] [EC:2.1.3.15]	1	1	FOAM	1	0.977121	0.917379	very high
HMMsoil58651	FOAM	PCCB, pccB; propionyl-CoA carboxylase beta chain [EC:6.4.1.3] [EC:2.1.3.15]; K15036; acetyl-CoA/propionyl-CoA carboxylase [EC:6.4.1.2] [EC:6.4.1.3] [EC:2.1.3.15]	1	1	FOAM	1	0.977121	0.917379	very high
HMMsoil15977	FOAM	fruAb; fructose PTS system EIIB component [EC:2.7.1.202]; fruA; fructose PTS system EIIBC or EIIC component [EC:2.7.1.202]	6	6	FOAM	1	0.981894	0.916957	very high
HMMsoil62736	FOAM	fruAb; fructose PTS system EIIB component [EC:2.7.1.202]; fruA; fructose PTS system EIIBC or EIIC component [EC:2.7.1.202]	6	6	FOAM	1	0.981894	0.916957	very high
HMMsoil15253	FOAM	fruAb; fructose PTS system EIIB component [EC:2.7.1.202]; fruA; fructose PTS system EIIBC or EIIC component [EC:2.7.1.202]	6	6	FOAM	1	0.981894	0.916957	very high
HMMsoil8613	FOAM	fruAb; fructose PTS system EIIB component [EC:2.7.1.202]; fruA; fructose PTS system EIIBC or EIIC component [EC:2.7.1.202]	6	6	FOAM	1	0.981894	0.916957	very high
HMMsoil64605	FOAM	fruAb; fructose PTS system EIIB component [EC:2.7.1.202]; fruA; fructose PTS system EIIBC or EIIC component [EC:2.7.1.202]	6	6	FOAM	1	0.981894	0.916957	very high
HMMsoil60044	FOAM	E5.4.99.2A, mcmA1; methylmalonyl-CoA mutase, N-terminal domain [EC:5.4.99.2]; E5.4.99.2B, mcmA2; methylmalonyl-CoA mutase, C-terminal domain [EC:5.4.99.2]; MUT; methylmalonyl-CoA mutase [EC:5.4.99.2]; icmF; isobutyryl-CoA mutase [EC:5.4.99.13]	2	2	FOAM	1	0.984128	0.91676	very high
HMMsoil126607	FOAM	nirK; nitrite reductase (NO-forming) [EC:1.7.2.1]; nirS; nitrite reductase (NO-forming) / hydroxylamine reductase [EC:1.7.2.1] [EC:1.7.99.1]; hcp; hydroxylamine reductase [EC:1.7.99.1]	1	1	FOAM	1	0.984748	0.916705	very high
HMMsoil133467	FOAM	nirK; nitrite reductase (NO-forming) [EC:1.7.2.1]; nirS; nitrite reductase (NO-forming) / hydroxylamine reductase [EC:1.7.2.1] [EC:1.7.99.1]; hcp; hydroxylamine reductase [EC:1.7.99.1]	1	1	FOAM	1	0.984748	0.916705	very high
HMMsoil30336	FOAM	nirK; nitrite reductase (NO-forming) [EC:1.7.2.1]; nirS; nitrite reductase (NO-forming) / hydroxylamine reductase [EC:1.7.2.1] [EC:1.7.99.1]; hcp; hydroxylamine reductase [EC:1.7.99.1]	1	1	FOAM	1	0.984748	0.916705	very high
HMMsoil48581	FOAM	nirK; nitrite reductase (NO-forming) [EC:1.7.2.1]; nirS; nitrite reductase (NO-forming) / hydroxylamine reductase [EC:1.7.2.1] [EC:1.7.99.1]; hcp; hydroxylamine reductase [EC:1.7.99.1]	1	1	FOAM	1	0.984748	0.916705	very high
HMMsoil134011	FOAM	nirK; nitrite reductase (NO-forming) [EC:1.7.2.1]; nirS; nitrite reductase (NO-forming) / hydroxylamine reductase [EC:1.7.2.1] [EC:1.7.99.1]; hcp; hydroxylamine reductase [EC:1.7.99.1]	1	1	FOAM	1	0.984748	0.916705	very high
HMMsoil78052	FOAM	nirK; nitrite reductase (NO-forming) [EC:1.7.2.1]; nirS; nitrite reductase (NO-forming) / hydroxylamine reductase [EC:1.7.2.1] [EC:1.7.99.1]; hcp; hydroxylamine reductase [EC:1.7.99.1]	1	1	FOAM	1	0.984748	0.916705	very high
HMMsoil7717	FOAM	nirK; nitrite reductase (NO-forming) [EC:1.7.2.1]; nirS; nitrite reductase (NO-forming) / hydroxylamine reductase [EC:1.7.2.1] [EC:1.7.99.1]; hcp; hydroxylamine reductase [EC:1.7.99.1]	1	1	FOAM	1	0.984748	0.916705	very high
HMMsoil46003	FOAM	nirK; nitrite reductase (NO-forming) [EC:1.7.2.1]; nirS; nitrite reductase (NO-forming) / hydroxylamine reductase [EC:1.7.2.1] [EC:1.7.99.1]; hcp; hydroxylamine reductase [EC:1.7.99.1]	1	1	FOAM	1	0.984748	0.916705	very high
HMMsoil27611	FOAM	frvA; fructose-like PTS system EIIA component [EC:2.7.1.-]; fruB; fructose PTS system EIIA component [EC:2.7.1.202]; fruAb; fructose PTS system EIIB component [EC:2.7.1.202]; fruA; fructose PTS system EIIBC or EIIC component [EC:2.7.1.202]; fryB; fructose-like PTS system EIIB component [EC:2.7.1.-]; fryC, frvB; fructose-like PTS system EIIC or EIIBC or EIIABC component; ptsN; nitrogen PTS system EIIA component [EC:2.7.1.-]	12	12	FOAM	1	0.992789	0.915994	very high
HMMsoil51465	FOAM	E5.4.99.2A, mcmA1; methylmalonyl-CoA mutase, N-terminal domain [EC:5.4.99.2]; E5.4.99.2B, mcmA2; methylmalonyl-CoA mutase, C-terminal domain [EC:5.4.99.2]; MUT; methylmalonyl-CoA mutase [EC:5.4.99.2]	2	2	FOAM	1	0.99409	0.915878	very high
HMMsoil49585	FOAM	dsrA; dissimilatory sulfite reductase alpha subunit [EC:1.8.99.5]; dsrB; dissimilatory sulfite reductase beta subunit [EC:1.8.99.5]	1	1	FOAM	1	0.997818	0.915548	very high
HMMsoil1485	FOAM	chqB; hydroxyquinol 1,2-dioxygenase [EC:1.13.11.37]; catA; catechol 1,2-dioxygenase [EC:1.13.11.1]	1	1	FOAM	1	0.997818	0.915548	very high
HMMsoil75583	FOAM	dsrA; dissimilatory sulfite reductase alpha subunit [EC:1.8.99.5]; dsrB; dissimilatory sulfite reductase beta subunit [EC:1.8.99.5]	1	1	FOAM	1	0.997818	0.915548	very high
HMMsoil9812	FOAM	dsrA; dissimilatory sulfite reductase alpha subunit [EC:1.8.99.5]; dsrB; dissimilatory sulfite reductase beta subunit [EC:1.8.99.5]	1	1	FOAM	1	0.997818	0.915548	very high
HMMsoil36159	FOAM	dsrA; dissimilatory sulfite reductase alpha subunit [EC:1.8.99.5]; dsrB; dissimilatory sulfite reductase beta subunit [EC:1.8.99.5]	1	1	FOAM	1	0.997818	0.915548	very high
HMMsoil51956	FOAM	chqB; hydroxyquinol 1,2-dioxygenase [EC:1.13.11.37]; catA; catechol 1,2-dioxygenase [EC:1.13.11.1]	1	1	FOAM	1	0.997818	0.915548	very high
K03186	KEGG	ubiX, bsdB, PAD1; flavin prenyltransferase [EC:2.5.1.129]	5	5	KEGG	1	1	0.915355	very high
K03186	METABOLIC	flavin prenyltransferase	5	5	KEGG	1	1	0.915355	very high
K03186	CAMPER	flavin prenyltransferase [EC:2.5.1.129]	5	5	KEGG	1	1	0.915355	very high
K02821	KEGG	ulaC, sgaA; ascorbate PTS system EIIA or EIIAB component [EC:2.7.1.194]	3	3	KEGG	1	1	0.915355	very high
K01966	KEGG	PCCB, pccB; propionyl-CoA carboxylase beta subunit [EC:6.4.1.3 2.1.3.15]	3	3	KEGG	1	1	0.915355	very high
K15635	KEGG	apgM; 2,3-bisphosphoglycerate-independent phosphoglycerate mutase [EC:5.4.2.12]	3	3	KEGG	1	1	0.915355	very high
K15886	KEGG	tcmN; multifunctional cyclase / dehydratase / O-methyltransferase [EC:2.3.1.235]	3	3	KEGG	1	1	0.915355	very high
K00449	KEGG	pcaH; protocatechuate 3,4-dioxygenase, beta subunit [EC:1.13.11.3]	2	2	KEGG	1	1	0.915355	very high
K00449	CAMPER	protocatechuate 3,4-dioxygenase, beta subunit [EC:1.13.11.3]	2	2	KEGG	1	1	0.915355	very high
K01512	KEGG	acyP; acylphosphatase [EC:3.6.1.7]	2	2	KEGG	1	1	0.915355	very high
K01846	KEGG	glmS, mutS, mamA; methylaspartate mutase sigma subunit [EC:5.4.99.1]	2	2	KEGG	1	1	0.915355	very high
K08092	KEGG	dlgD; 3-dehydro-L-gulonate 2-dehydrogenase [EC:1.1.1.130]	2	2	KEGG	1	1	0.915355	very high
K15231	KEGG	aclB; ATP-citrate lyase beta-subunit [EC:2.3.3.8]	2	2	KEGG	1	1	0.915355	very high
K12250	KEGG	ptlA; pentalenene synthase [EC:4.2.3.7]	2	2	KEGG	1	1	0.915355	very high
K22433	KEGG	PSID; L-tryptophan decarboxylase [EC:4.1.1.105]	2	2	KEGG	1	1	0.915355	very high
K11956	KEGG	natD; neutral amino acid transport system permease protein	2	2	KEGG	1	1	0.915355	very high
K21192	KEGG	mdpB1; methyltransferase [EC:2.1.1.-]	2	2	KEGG	1	1	0.915355	very high
K14259	KEGG	kdaD, xacE, kdxD; 2-dehydro-3-deoxy-D-arabinonate dehydratase [EC:4.2.1.141]	2	2	KEGG	1	1	0.915355	very high
K21223	KEGG	kedN1; O-methyltransferase [EC:2.1.1.-]	2	2	KEGG	1	1	0.915355	very high
K04669	KEGG	TGFBRX; TGF-beta receptor, other	1	1	KEGG	1	1	0.915355	very high
K04923	KEGG	KCNK15, K2P15.1; potassium channel subfamily K member 15	1	1	KEGG	1	1	0.915355	very high
K04104	KEGG	accD3; acyl-CoA carboxylase subunit beta [EC:6.4.1.-]	1	1	KEGG	1	1	0.915355	very high
K00392	KEGG	sir; sulfite reductase (ferredoxin) [EC:1.8.7.1]	1	1	KEGG	1	1	0.915355	very high
K00592	KEGG	RBCMT; [ribulose-bisphosphate carboxylase]/[fructose-bisphosphate aldolase]-lysine N-methyltransferase [EC:2.1.1.127 2.1.1.259]	1	1	KEGG	1	1	0.915355	very high
K00577	KEGG	mtrA; tetrahydromethanopterin S-methyltransferase subunit A [EC:7.2.1.4]	1	1	KEGG	1	1	0.915355	very high
K07255	KEGG	tauX; taurine dehydrogenase small subunit [EC:1.4.2.-]	1	1	KEGG	1	1	0.915355	very high
K08069	KEGG	VNN; pantetheine hydrolase [EC:3.5.1.92]	1	1	KEGG	1	1	0.915355	very high
K00679	KEGG	E2.3.1.158; phospholipid:diacylglycerol acyltransferase [EC:2.3.1.158]	1	1	KEGG	1	1	0.915355	very high
K01772	KEGG	hemH, FECH; protoporphyrin/coproporphyrin ferrochelatase [EC:4.98.1.1 4.99.1.9]	1	1	KEGG	1	1	0.915355	very high
K05573	KEGG	ndhB; NAD(P)H-quinone oxidoreductase subunit 2 [EC:7.1.1.2]	1	1	KEGG	1	1	0.915355	very high
K05573	METABOLIC	NAD(P)H-quinone oxidoreductase subunit 2	1	1	KEGG	1	1	0.915355	very high
K02275	KEGG	coxB, ctaC; cytochrome c oxidase subunit II [EC:7.1.1.9]	1	1	KEGG	1	1	0.915355	very high
K05558	KEGG	K05558; pyridoxamine 5'-phosphate oxidase family protein	1	1	KEGG	1	1	0.915355	very high
K23013	KEGG	DPP6; dipeptidyl aminopeptidase-like protein 6	1	1	KEGG	1	1	0.915355	very high
K20246	KEGG	EGT1; L-histidine Nalpha-methyltransferase / hercynylcysteine S-oxide synthase [EC:2.1.1.44 1.21.3.10]	1	1	KEGG	1	1	0.915355	very high
K22328	KEGG	PAAS; phenylacetaldehyde synthase [EC:4.1.1.109]	1	1	KEGG	1	1	0.915355	very high
K11930	KEGG	torT; periplasmic protein TorT	1	1	KEGG	1	1	0.915355	very high
K13746	KEGG	cansdh; carboxynorspermidine synthase [EC:1.5.1.43]	1	1	KEGG	1	1	0.915355	very high
K10677	KEGG	E4.2.2.17; inulin fructotransferase (DFA-I-forming) [EC:4.2.2.17]	1	1	KEGG	1	1	0.915355	very high
K23394	KEGG	aurI; demethylluteothin O-methyltransferase [EC:2.1.1.353]	1	1	KEGG	1	1	0.915355	very high
K15952	KEGG	dnrQ; glycosyltransferase auxiliary protein	1	1	KEGG	1	1	0.915355	very high
K23722	KEGG	pfeE; iron(III)-enterobactin esterase [EC:3.1.1.108]	1	1	KEGG	1	1	0.915355	very high
K15932	KEGG	lndZ4, lanZ4; reductase LndZ4/LanZ4	1	1	KEGG	1	1	0.915355	very high
K22741	KEGG	PSOC; pseurotin biosynthesis methyltransferase [EC:2.1.1.-]	1	1	KEGG	1	1	0.915355	very high
K20941	KEGG	graF; gamma-resorcylate decarboxylase [EC:4.1.1.103]	1	1	KEGG	1	1	0.915355	very high
K20941	CAMPER	gamma-resorcylate decarboxylase [EC:4.1.1.103]	1	1	KEGG	1	1	0.915355	very high
K15232	KEGG	ccsA; citryl-CoA synthetase large subunit [EC:6.2.1.18]	1	1	KEGG	1	1	0.915355	very high
K20598	KEGG	genP, gntI; aminoglycoside phosphotransferase	1	1	KEGG	1	1	0.915355	very high
K15953	KEGG	dnrP, dauP; 10-carbomethoxy-13-deoxycarminomycin esterase	1	1	KEGG	1	1	0.915355	very high
K22269	KEGG	rosA; 8-amino-8-demethylriboflavin N,N-dimethyltransferase [EC:2.1.1.343]	1	1	KEGG	1	1	0.915355	very high
K25710	KEGG	NPTXR; neuronal pentraxin receptor	1	1	KEGG	1	1	0.915355	very high
K00932	KEGG	tdcD; propionate kinase [EC:2.7.2.15]	1	1	KEGG	1	1	0.915355	very high
K25960	KEGG	etfA; N,N-dimethylglycine/sarcosine catabolism electron transfer flavoprotein subunit alpha	1	1	KEGG	1	1	0.915355	very high
K15827	KEGG	hycB; formate hydrogenlyase subunit 2	1	1	KEGG	1	1	0.915355	very high
K12692	KEGG	H6H; hyoscyamine (6S)-dioxygenase / 6beta-hydroxyhyoscyamine epoxidase [EC:1.14.11.11 1.14.20.13]	1	1	KEGG	1	1	0.915355	very high
K21814	KEGG	CPPED1; serine/threonine-protein phosphatase CPPED1 [EC:3.1.3.16]	1	1	KEGG	1	1	0.915355	very high
K13604	KEGG	bchU; bacteriochlorophyllide d C-20 methyltransferase [EC:2.1.1.333]	1	1	KEGG	1	1	0.915355	very high
K16814	KEGG	PNPLA5; patatin-like phospholipase domain-containing protein 5 [EC:3.1.1.-]	1	1	KEGG	1	1	0.915355	very high
K18572	KEGG	cmmT, thnT; putative pantetheine hydrolase [EC:3.5.1.-]	1	1	KEGG	1	1	0.915355	very high
K20441	KEGG	cetL; 5-epi-valiolone oxidase [EC:1.1.3.-]	1	1	KEGG	1	1	0.915355	very high
K20447	KEGG	ndhL; nicotinate dehydrogenase large molybdopterin subunit [EC:1.17.1.5]	1	1	KEGG	1	1	0.915355	very high
K11784	KEGG	mqnC; cyclic dehypoxanthinyl futalosine synthase [EC:1.21.98.1]	1	1	KEGG	1	1	0.915355	very high
K15226	KEGG	tyrAa; arogenate dehydrogenase (NADP+) [EC:1.3.1.78]	1	1	KEGG	1	1	0.915355	very high
K15289	KEGG	SLC35F5; solute carrier family 35, member F5	1	1	KEGG	1	1	0.915355	very high
K06443	KEGG	lcyB, crtL1, crtY; lycopene beta-cyclase [EC:5.5.1.19]	1	1	KEGG	1	1	0.915355	very high
K03154	KEGG	thiS; sulfur carrier protein	1	1	KEGG	1	1	0.915355	very high
K18204	KEGG	D2HGDH; D-2-hydroxyglutarate dehydrogenase [EC:1.1.99.39]	1	1	KEGG	1	1	0.915355	very high
K13552	KEGG	btrQ; paromamine 6'-oxidase [EC:1.1.3.43]	1	1	KEGG	1	1	0.915355	very high
K15055	KEGG	nbaA; 2-nitrobenzoate nitroreductase [EC:1.7.1.-]	1	1	KEGG	1	1	0.915355	very high
K24011	KEGG	soxM; cytochrome aa3-type oxidase subunit I/III [EC:7.1.1.4]	1	1	KEGG	1	1	0.915355	very high
K14080	KEGG	mtaA; [methyl-Co(III) methanol/glycine betaine-specific corrinoid protein]:coenzyme M methyltransferase [EC:2.1.1.246 2.1.1.377]	1	1	KEGG	1	1	0.915355	very high
K14709	KEGG	SLC39A1_2_3, ZIP1_2_3; solute carrier family 39 (zinc transporter), member 1/2/3	1	1	KEGG	1	1	0.915355	very high
K03382	KEGG	atzB; hydroxydechloroatrazine ethylaminohydrolase [EC:3.5.4.43]	1	1	KEGG	1	1	0.915355	very high
K00200	KEGG	fwdA, fmdA; formylmethanofuran dehydrogenase subunit A [EC:1.2.7.12]	1	1	KEGG	1	1	0.915355	very high
K01070	KEGG	frmB, ESD, fghA; S-formylglutathione hydrolase [EC:3.1.2.12]	1	1	KEGG	1	1	0.915355	very high
K15243	KEGG	tftA; 2,4,5-trichlorophenoxyacetic acid oxygenase 1 [EC:1.14.13.-]	1	1	KEGG	1	1	0.915355	very high
K12300	KEGG	SLC17A1S; MFS transporter, ACS family, solute carrier family 17 (sodium-dependent inorganic phosphate cotransporter), member 1/2/3/4	1	1	KEGG	1	1	0.915355	very high
K13271	KEGG	E2.8.2.27; flavonol 4'-sulfotransferase [EC:2.8.2.27]	1	1	KEGG	1	1	0.915355	very high
K17825	KEGG	FTMF; verruculogen synthase [EC:1.14.11.38]	1	1	KEGG	1	1	0.915355	very high
K26562	KEGG	NPF5, NRT1, NAET; MFS transporter, POT/PTR family, peptide/nitrate/nicotianamine transporter	1	1	KEGG	1	1	0.915355	very high
K17757	KEGG	CARKD; ATP-dependent NAD(P)H-hydrate dehydratase [EC:4.2.1.93]	1	1	KEGG	1	1	0.915355	very high
K23750	KEGG	LIP3, AIM22; octanoyl-CoA:protein transferase [EC:2.3.1.-]	1	1	KEGG	1	1	0.915355	very high
K22588	KEGG	ASMT; acetylserotonin O-methyltransferase, plant [EC:2.1.1.4]	1	1	KEGG	1	1	0.915355	very high
K20908	KEGG	GBP6; guanylate-binding protein 6	1	1	KEGG	1	1	0.915355	very high
K18109	KEGG	np1; 5-epi-alpha-selinene synthase [EC:4.2.3.90]	1	1	KEGG	1	1	0.915355	very high
K15958	KEGG	rdmB; SAM-dependent hydroxylase	1	1	KEGG	1	1	0.915355	very high
K13262	KEGG	7-IOMT; isoflavone-7-O-methyltransferase [EC:2.1.1.150]	1	1	KEGG	1	1	0.915355	very high
K16955	KEGG	mtsB; methylated-thiol--corrinoid protein	1	1	KEGG	1	1	0.915355	very high
K14115	KEGG	ehbF; energy-converting hydrogenase B subunit F	1	1	KEGG	1	1	0.915355	very high
K12910	KEGG	pmmS; 2-phosphinomethylmalate synthase [EC:2.3.3.18]	1	1	KEGG	1	1	0.915355	very high
K14410	KEGG	ACP2; lysosomal acid phosphatase [EC:3.1.3.2]	1	1	KEGG	1	1	0.915355	very high
K22576	KEGG	cos; carbonyl sulfide hydrolase [EC:3.13.1.7]	1	1	KEGG	1	1	0.915355	very high
K15975	KEGG	K15975; glyoxalase family protein	1	1	KEGG	1	1	0.915355	very high
K21862	KEGG	DSC1, NaCP60E; voltage-gated cation channel	1	1	KEGG	1	1	0.915355	very high
K25109	KEGG	sirA, fecB, cbrA; iron-siderophore transport system substrate-binding protein	1	1	KEGG	1	1	0.915355	very high
K18278	KEGG	THI5; pyrimidine precursor biosynthesis enzyme	1	1	KEGG	1	1	0.915355	very high
K22993	KEGG	K22993; bifunctional Delta-12/omega-3 fatty acid desaturase [EC:1.14.19.6 1.14.19.-]	1	1	KEGG	1	1	0.915355	very high
PF00032.23	Pfam	Cytochrome b(C-terminal)/b6/petD	2	2	GO	1	1	0.915355	very high
PF03583.21	Pfam	Secretory lipase	2	2	GO	1	1	0.915355	very high
PF03331.20	Pfam	UDP-3-O-acyl N-acetylglycosamine deacetylase	2	2	GO	1	1	0.915355	very high
PF00762.25	Pfam	Ferrochelatase	2	2	GO	1	1	0.915355	very high
PF06434.20	Pfam	Aconitate hydratase 2 N-terminus	2	2	GO	1	1	0.915355	very high
PF17297.8	Pfam	Phosphoenolpyruvate carboxykinase N-terminal domain	2	2	GO	1	1	0.915355	very high
PF00742.25	Pfam	Homoserine dehydrogenase	1	1	GO	1	1	0.915355	very high
PF04199.20	Pfam	Putative cyclase	1	1	GO	1	1	0.915355	very high
PF02333.21	Pfam	Phytase	1	1	GO	1	1	0.915355	very high
PF02833.20	Pfam	DHHA2 domain	1	1	GO	1	1	0.915355	very high
PF07700.21	Pfam	Haem-NO-binding	1	1	GO	1	1	0.915355	very high
PF10417.15	Pfam	C-terminal domain of 1-Cys peroxiredoxin	1	1	GO	1	1	0.915355	very high
PF19055.7	Pfam	ABC-2 type transporter	1	1	GO	1	1	0.915355	very high
PF01704.25	Pfam	UTP--glucose-1-phosphate uridylyltransferase	1	1	GO	1	1	0.915355	very high
PF01641.27	Pfam	SelR domain	1	1	GO	1	1	0.915355	very high
HMMsoil17101	FOAM	mtrG; tetrahydromethanopterin S-methyltransferase subunit G [EC:2.1.1.86]; mtrA; tetrahydromethanopterin S-methyltransferase subunit A [EC:2.1.1.86]	7	7	FOAM	1	1	0.915355	very high
HMMsoil22761	FOAM	mtrG; tetrahydromethanopterin S-methyltransferase subunit G [EC:2.1.1.86]; mtrA; tetrahydromethanopterin S-methyltransferase subunit A [EC:2.1.1.86]	7	7	FOAM	1	1	0.915355	very high
HMMsoil77133	FOAM	mtrH; tetrahydromethanopterin S-methyltransferase subunit H [EC:2.1.1.86]; mtrA; tetrahydromethanopterin S-methyltransferase subunit A [EC:2.1.1.86]	7	7	FOAM	1	1	0.915355	very high
HMMsoil80803	FOAM	mtrH; tetrahydromethanopterin S-methyltransferase subunit H [EC:2.1.1.86]; mtrA; tetrahydromethanopterin S-methyltransferase subunit A [EC:2.1.1.86]; mtrF; tetrahydromethanopterin S-methyltransferase subunit F [EC:2.1.1.86]	7	7	FOAM	1	1	0.915355	very high
HMMsoil49425	FOAM	ulaC, sgaA; ascorbate PTS system EIIA or EIIAB component [EC:2.7.1.194]	5	5	FOAM	1	1	0.915355	very high
HMMsoil29017	FOAM	ulaC, sgaA; ascorbate PTS system EIIA or EIIAB component [EC:2.7.1.194]	5	5	FOAM	1	1	0.915355	very high
HMMsoil45424	FOAM	ulaC, sgaA; ascorbate PTS system EIIA or EIIAB component [EC:2.7.1.194]	5	5	FOAM	1	1	0.915355	very high
HMMsoil27657	FOAM	ulaC, sgaA; ascorbate PTS system EIIA or EIIAB component [EC:2.7.1.194]	5	5	FOAM	1	1	0.915355	very high
HMMsoil9170	FOAM	ulaC, sgaA; ascorbate PTS system EIIA or EIIAB component [EC:2.7.1.194]	5	5	FOAM	1	1	0.915355	very high
HMMsoil89611	FOAM	ulaC, sgaA; ascorbate PTS system EIIA or EIIAB component [EC:2.7.1.194]	5	5	FOAM	1	1	0.915355	very high
HMMsoil45703	FOAM	ulaC, sgaA; ascorbate PTS system EIIA or EIIAB component [EC:2.7.1.194]	5	5	FOAM	1	1	0.915355	very high
HMMsoil52905	FOAM	ulaC, sgaA; ascorbate PTS system EIIA or EIIAB component [EC:2.7.1.194]	5	5	FOAM	1	1	0.915355	very high
HMMsoil52760	FOAM	ulaC, sgaA; ascorbate PTS system EIIA or EIIAB component [EC:2.7.1.194]	5	5	FOAM	1	1	0.915355	very high
HMMsoil2732	FOAM	ulaC, sgaA; ascorbate PTS system EIIA or EIIAB component [EC:2.7.1.194]	5	5	FOAM	1	1	0.915355	very high
HMMsoil72230	FOAM	ulaC, sgaA; ascorbate PTS system EIIA or EIIAB component [EC:2.7.1.194]	5	5	FOAM	1	1	0.915355	very high
HMMsoil80395	FOAM	ulaC, sgaA; ascorbate PTS system EIIA or EIIAB component [EC:2.7.1.194]	5	5	FOAM	1	1	0.915355	very high
HMMsoil64125	FOAM	ulaC, sgaA; ascorbate PTS system EIIA or EIIAB component [EC:2.7.1.194]	5	5	FOAM	1	1	0.915355	very high
HMMsoil7333	FOAM	ulaC, sgaA; ascorbate PTS system EIIA or EIIAB component [EC:2.7.1.194]	5	5	FOAM	1	1	0.915355	very high
HMMsoil6727	FOAM	ulaC, sgaA; ascorbate PTS system EIIA or EIIAB component [EC:2.7.1.194]	5	5	FOAM	1	1	0.915355	very high
HMMsoil672	FOAM	ulaC, sgaA; ascorbate PTS system EIIA or EIIAB component [EC:2.7.1.194]	5	5	FOAM	1	1	0.915355	very high
HMMsoil14721	FOAM	ulaC, sgaA; ascorbate PTS system EIIA or EIIAB component [EC:2.7.1.194]	5	5	FOAM	1	1	0.915355	very high
HMMsoil25948	FOAM	ulaC, sgaA; ascorbate PTS system EIIA or EIIAB component [EC:2.7.1.194]	5	5	FOAM	1	1	0.915355	very high
HMMsoil70309	FOAM	ulaC, sgaA; ascorbate PTS system EIIA or EIIAB component [EC:2.7.1.194]	5	5	FOAM	1	1	0.915355	very high
HMMsoil7582	FOAM	ulaC, sgaA; ascorbate PTS system EIIA or EIIAB component [EC:2.7.1.194]	5	5	FOAM	1	1	0.915355	very high
HMMsoil66674	FOAM	ulaC, sgaA; ascorbate PTS system EIIA or EIIAB component [EC:2.7.1.194]	5	5	FOAM	1	1	0.915355	very high
HMMsoil47403	FOAM	mtrA; tetrahydromethanopterin S-methyltransferase subunit A [EC:2.1.1.86]; mtrF; tetrahydromethanopterin S-methyltransferase subunit F [EC:2.1.1.86]	3	3	FOAM	1	1	0.915355	very high
HMMsoil112576	FOAM	fwdA, fmdA; formylmethanofuran dehydrogenase subunit A [EC:1.2.7.12]	3	3	FOAM	1	1	0.915355	very high
HMMsoil53138	FOAM	mtrA; tetrahydromethanopterin S-methyltransferase subunit A [EC:2.1.1.86]; mtrF; tetrahydromethanopterin S-methyltransferase subunit F [EC:2.1.1.86]	3	3	FOAM	1	1	0.915355	very high
HMMsoil5291	FOAM	fwdA, fmdA; formylmethanofuran dehydrogenase subunit A [EC:1.2.7.12]	3	3	FOAM	1	1	0.915355	very high
HMMsoil83938	FOAM	mtrA; tetrahydromethanopterin S-methyltransferase subunit A [EC:2.1.1.86]; mtrF; tetrahydromethanopterin S-methyltransferase subunit F [EC:2.1.1.86]	3	3	FOAM	1	1	0.915355	very high
HMMsoil65602	FOAM	kdaD, xacE, kdxD; 2-dehydro-3-deoxy-D-arabinonate dehydratase [EC:4.2.1.141]	2	2	FOAM	1	1	0.915355	very high
HMMsoil66305	FOAM	bchU; bacteriochlorophyllide d C-20 methyltransferase [EC:2.1.1.333]	2	2	FOAM	1	1	0.915355	very high
HMMsoil15985	FOAM	nirK; nitrite reductase (NO-forming) [EC:1.7.2.1]; nirS; nitrite reductase (NO-forming) / hydroxylamine reductase [EC:1.7.2.1] [EC:1.7.99.1]	1	1	FOAM	1	1	0.915355	very high
HMMsoil17263	FOAM	sir; sulfite reductase (ferredoxin) [EC:1.8.7.1]	1	1	FOAM	1	1	0.915355	very high
HMMsoil29166	FOAM	PCCB, pccB; propionyl-CoA carboxylase beta chain [EC:6.4.1.3] [EC:2.1.3.15]	1	1	FOAM	1	1	0.915355	very high
HMMsoil28120	FOAM	PCCB, pccB; propionyl-CoA carboxylase beta chain [EC:6.4.1.3] [EC:2.1.3.15]	1	1	FOAM	1	1	0.915355	very high
HMMsoil46951	FOAM	PCCB, pccB; propionyl-CoA carboxylase beta chain [EC:6.4.1.3] [EC:2.1.3.15]	1	1	FOAM	1	1	0.915355	very high
HMMsoil92184	FOAM	sir; sulfite reductase (ferredoxin) [EC:1.8.7.1]	1	1	FOAM	1	1	0.915355	very high
HMMsoil50987	FOAM	nirK; nitrite reductase (NO-forming) [EC:1.7.2.1]; nirS; nitrite reductase (NO-forming) / hydroxylamine reductase [EC:1.7.2.1] [EC:1.7.99.1]	1	1	FOAM	1	1	0.915355	very high
HMMsoil50962	FOAM	PCCB, pccB; propionyl-CoA carboxylase beta chain [EC:6.4.1.3] [EC:2.1.3.15]	1	1	FOAM	1	1	0.915355	very high
HMMsoil30036	FOAM	sir; sulfite reductase (ferredoxin) [EC:1.8.7.1]	1	1	FOAM	1	1	0.915355	very high
HMMsoil91082	FOAM	sir; sulfite reductase (ferredoxin) [EC:1.8.7.1]	1	1	FOAM	1	1	0.915355	very high
HMMsoil29978	FOAM	PCCB, pccB; propionyl-CoA carboxylase beta chain [EC:6.4.1.3] [EC:2.1.3.15]	1	1	FOAM	1	1	0.915355	very high
HMMsoil117855	FOAM	sir; sulfite reductase (ferredoxin) [EC:1.8.7.1]	1	1	FOAM	1	1	0.915355	very high
HMMsoil50625	FOAM	sir; sulfite reductase (ferredoxin) [EC:1.8.7.1]	1	1	FOAM	1	1	0.915355	very high
HMMsoil16219	FOAM	sir; sulfite reductase (ferredoxin) [EC:1.8.7.1]	1	1	FOAM	1	1	0.915355	very high
HMMsoil17485	FOAM	sir; sulfite reductase (ferredoxin) [EC:1.8.7.1]	1	1	FOAM	1	1	0.915355	very high
HMMsoil115607	FOAM	sir; sulfite reductase (ferredoxin) [EC:1.8.7.1]	1	1	FOAM	1	1	0.915355	very high
HMMsoil53238	FOAM	frmB, ESD, fghA; S-formylglutathione hydrolase [EC:3.1.2.12]	1	1	FOAM	1	1	0.915355	very high
HMMsoil15912	FOAM	PCCB, pccB; propionyl-CoA carboxylase beta chain [EC:6.4.1.3] [EC:2.1.3.15]	1	1	FOAM	1	1	0.915355	very high
HMMsoil99320	FOAM	PCCB, pccB; propionyl-CoA carboxylase beta chain [EC:6.4.1.3] [EC:2.1.3.15]	1	1	FOAM	1	1	0.915355	very high
HMMsoil48588	FOAM	PCCB, pccB; propionyl-CoA carboxylase beta chain [EC:6.4.1.3] [EC:2.1.3.15]	1	1	FOAM	1	1	0.915355	very high
HMMsoil1760	FOAM	nirK; nitrite reductase (NO-forming) [EC:1.7.2.1]; nirS; nitrite reductase (NO-forming) / hydroxylamine reductase [EC:1.7.2.1] [EC:1.7.99.1]	1	1	FOAM	1	1	0.915355	very high
HMMsoil17583	FOAM	sir; sulfite reductase (ferredoxin) [EC:1.8.7.1]	1	1	FOAM	1	1	0.915355	very high
