## Supplementary material for "CheckAMG: Accurate Identification of Auxiliary Viral Genes with Genome Language Models": Figure 3 Source Data: Source_Data_Fig3.xlsx (part 1 of 3)

### Sheet: Fig3A_intersections
Source Data: Figure 3A. Intersection bars, one row per intersection of the nine sets, fill class and rule. Tiers are cumulative, so a gene is TRUE in every set that contains it. DRAM-V (aux 1), (aux 2) and (aux 3) hold the default DRAM-V calls at auxiliary score 1, at most 2 and at most 3. Intersections with fewer than 12 calls are not drawn and have shown = FALSE. The rule 'primary, best hit at e-value <= 1e-5' is the fill drawn in the figure, and 'sensitivity, KofamScan adaptive threshold' is reported here only.
intersection	CheckAMG (high)	CheckAMG (medium)	CheckAMG (low)	DRAM-V (aux 1)	DRAM-V (aux 2)	DRAM-V (aux 3)	VIBRANT (high)	VIBRANT (medium)	VIBRANT (low)	rule	shared_ko_class	n_calls	n_intersection	shown
CheckAMG (high) & CheckAMG (medium) & CheckAMG (low)	TRUE	TRUE	TRUE	FALSE	FALSE	FALSE	FALSE	FALSE	FALSE	primary, best hit at e-value <= 1e-5	geNomad viral, Metabolism KO	367	1365	TRUE
CheckAMG (high) & CheckAMG (medium) & CheckAMG (low)	TRUE	TRUE	TRUE	FALSE	FALSE	FALSE	FALSE	FALSE	FALSE	primary, best hit at e-value <= 1e-5	geNomad viral, other KO	879	1365	TRUE
CheckAMG (high) & CheckAMG (medium) & CheckAMG (low)	TRUE	TRUE	TRUE	FALSE	FALSE	FALSE	FALSE	FALSE	FALSE	primary, best hit at e-value <= 1e-5	geNomad viral, no KO	55	1365	TRUE
CheckAMG (high) & CheckAMG (medium) & CheckAMG (low)	TRUE	TRUE	TRUE	FALSE	FALSE	FALSE	FALSE	FALSE	FALSE	primary, best hit at e-value <= 1e-5	Not geNomad viral	64	1365	TRUE
CheckAMG (high) & CheckAMG (medium) & CheckAMG (low)	TRUE	TRUE	TRUE	FALSE	FALSE	FALSE	FALSE	FALSE	FALSE	sensitivity, KofamScan adaptive threshold	geNomad viral, Metabolism KO	41	1365	TRUE
CheckAMG (high) & CheckAMG (medium) & CheckAMG (low)	TRUE	TRUE	TRUE	FALSE	FALSE	FALSE	FALSE	FALSE	FALSE	sensitivity, KofamScan adaptive threshold	geNomad viral, other KO	404	1365	TRUE
CheckAMG (high) & CheckAMG (medium) & CheckAMG (low)	TRUE	TRUE	TRUE	FALSE	FALSE	FALSE	FALSE	FALSE	FALSE	sensitivity, KofamScan adaptive threshold	geNomad viral, no KO	856	1365	TRUE
CheckAMG (high) & CheckAMG (medium) & CheckAMG (low)	TRUE	TRUE	TRUE	FALSE	FALSE	FALSE	FALSE	FALSE	FALSE	sensitivity, KofamScan adaptive threshold	Not geNomad viral	64	1365	TRUE
CheckAMG (high) & CheckAMG (medium) & CheckAMG (low) & DRAM-V (aux 1) & DRAM-V (aux 2) & DRAM-V (aux 3)	TRUE	TRUE	TRUE	TRUE	TRUE	TRUE	FALSE	FALSE	FALSE	primary, best hit at e-value <= 1e-5	geNomad viral, Metabolism KO	36	142	TRUE
CheckAMG (high) & CheckAMG (medium) & CheckAMG (low) & DRAM-V (aux 1) & DRAM-V (aux 2) & DRAM-V (aux 3)	TRUE	TRUE	TRUE	TRUE	TRUE	TRUE	FALSE	FALSE	FALSE	primary, best hit at e-value <= 1e-5	geNomad viral, other KO	102	142	TRUE
CheckAMG (high) & CheckAMG (medium) & CheckAMG (low) & DRAM-V (aux 1) & DRAM-V (aux 2) & DRAM-V (aux 3)	TRUE	TRUE	TRUE	TRUE	TRUE	TRUE	FALSE	FALSE	FALSE	primary, best hit at e-value <= 1e-5	geNomad viral, no KO	4	142	TRUE
CheckAMG (high) & CheckAMG (medium) & CheckAMG (low) & DRAM-V (aux 1) & DRAM-V (aux 2) & DRAM-V (aux 3)	TRUE	TRUE	TRUE	TRUE	TRUE	TRUE	FALSE	FALSE	FALSE	sensitivity, KofamScan adaptive threshold	geNomad viral, Metabolism KO	23	142	TRUE
CheckAMG (high) & CheckAMG (medium) & CheckAMG (low) & DRAM-V (aux 1) & DRAM-V (aux 2) & DRAM-V (aux 3)	TRUE	TRUE	TRUE	TRUE	TRUE	TRUE	FALSE	FALSE	FALSE	sensitivity, KofamScan adaptive threshold	geNomad viral, other KO	66	142	TRUE
CheckAMG (high) & CheckAMG (medium) & CheckAMG (low) & DRAM-V (aux 1) & DRAM-V (aux 2) & DRAM-V (aux 3)	TRUE	TRUE	TRUE	TRUE	TRUE	TRUE	FALSE	FALSE	FALSE	sensitivity, KofamScan adaptive threshold	geNomad viral, no KO	53	142	TRUE
CheckAMG (high) & CheckAMG (medium) & CheckAMG (low) & DRAM-V (aux 1) & DRAM-V (aux 2) & DRAM-V (aux 3) & VIBRANT (high) & VIBRANT (medium) & VIBRANT (low)	TRUE	TRUE	TRUE	TRUE	TRUE	TRUE	TRUE	TRUE	TRUE	primary, best hit at e-value <= 1e-5	geNomad viral, Metabolism KO	81	81	TRUE
CheckAMG (high) & CheckAMG (medium) & CheckAMG (low) & DRAM-V (aux 1) & DRAM-V (aux 2) & DRAM-V (aux 3) & VIBRANT (high) & VIBRANT (medium) & VIBRANT (low)	TRUE	TRUE	TRUE	TRUE	TRUE	TRUE	TRUE	TRUE	TRUE	sensitivity, KofamScan adaptive threshold	geNomad viral, Metabolism KO	47	81	TRUE
CheckAMG (high) & CheckAMG (medium) & CheckAMG (low) & DRAM-V (aux 1) & DRAM-V (aux 2) & DRAM-V (aux 3) & VIBRANT (high) & VIBRANT (medium) & VIBRANT (low)	TRUE	TRUE	TRUE	TRUE	TRUE	TRUE	TRUE	TRUE	TRUE	sensitivity, KofamScan adaptive threshold	geNomad viral, no KO	34	81	TRUE
CheckAMG (high) & CheckAMG (medium) & CheckAMG (low) & DRAM-V (aux 1) & DRAM-V (aux 2) & DRAM-V (aux 3) & VIBRANT (low)	TRUE	TRUE	TRUE	TRUE	TRUE	TRUE	FALSE	FALSE	TRUE	primary, best hit at e-value <= 1e-5	geNomad viral, Metabolism KO	49	50	TRUE
CheckAMG (high) & CheckAMG (medium) & CheckAMG (low) & DRAM-V (aux 1) & DRAM-V (aux 2) & DRAM-V (aux 3) & VIBRANT (low)	TRUE	TRUE	TRUE	TRUE	TRUE	TRUE	FALSE	FALSE	TRUE	primary, best hit at e-value <= 1e-5	Not geNomad viral	1	50	TRUE
CheckAMG (high) & CheckAMG (medium) & CheckAMG (low) & DRAM-V (aux 1) & DRAM-V (aux 2) & DRAM-V (aux 3) & VIBRANT (low)	TRUE	TRUE	TRUE	TRUE	TRUE	TRUE	FALSE	FALSE	TRUE	sensitivity, KofamScan adaptive threshold	geNomad viral, Metabolism KO	17	50	TRUE
CheckAMG (high) & CheckAMG (medium) & CheckAMG (low) & DRAM-V (aux 1) & DRAM-V (aux 2) & DRAM-V (aux 3) & VIBRANT (low)	TRUE	TRUE	TRUE	TRUE	TRUE	TRUE	FALSE	FALSE	TRUE	sensitivity, KofamScan adaptive threshold	geNomad viral, no KO	32	50	TRUE
CheckAMG (high) & CheckAMG (medium) & CheckAMG (low) & DRAM-V (aux 1) & DRAM-V (aux 2) & DRAM-V (aux 3) & VIBRANT (low)	TRUE	TRUE	TRUE	TRUE	TRUE	TRUE	FALSE	FALSE	TRUE	sensitivity, KofamScan adaptive threshold	Not geNomad viral	1	50	TRUE
CheckAMG (high) & CheckAMG (medium) & CheckAMG (low) & DRAM-V (aux 1) & DRAM-V (aux 2) & DRAM-V (aux 3) & VIBRANT (medium) & VIBRANT (low)	TRUE	TRUE	TRUE	TRUE	TRUE	TRUE	FALSE	TRUE	TRUE	primary, best hit at e-value <= 1e-5	geNomad viral, Metabolism KO	51	52	TRUE
CheckAMG (high) & CheckAMG (medium) & CheckAMG (low) & DRAM-V (aux 1) & DRAM-V (aux 2) & DRAM-V (aux 3) & VIBRANT (medium) & VIBRANT (low)	TRUE	TRUE	TRUE	TRUE	TRUE	TRUE	FALSE	TRUE	TRUE	primary, best hit at e-value <= 1e-5	geNomad viral, other KO	1	52	TRUE
CheckAMG (high) & CheckAMG (medium) & CheckAMG (low) & DRAM-V (aux 1) & DRAM-V (aux 2) & DRAM-V (aux 3) & VIBRANT (medium) & VIBRANT (low)	TRUE	TRUE	TRUE	TRUE	TRUE	TRUE	FALSE	TRUE	TRUE	sensitivity, KofamScan adaptive threshold	geNomad viral, Metabolism KO	29	52	TRUE
CheckAMG (high) & CheckAMG (medium) & CheckAMG (low) & DRAM-V (aux 1) & DRAM-V (aux 2) & DRAM-V (aux 3) & VIBRANT (medium) & VIBRANT (low)	TRUE	TRUE	TRUE	TRUE	TRUE	TRUE	FALSE	TRUE	TRUE	sensitivity, KofamScan adaptive threshold	geNomad viral, no KO	23	52	TRUE
CheckAMG (high) & CheckAMG (medium) & CheckAMG (low) & DRAM-V (aux 2) & DRAM-V (aux 3)	TRUE	TRUE	TRUE	FALSE	TRUE	TRUE	FALSE	FALSE	FALSE	primary, best hit at e-value <= 1e-5	geNomad viral, Metabolism KO	55	255	TRUE
CheckAMG (high) & CheckAMG (medium) & CheckAMG (low) & DRAM-V (aux 2) & DRAM-V (aux 3)	TRUE	TRUE	TRUE	FALSE	TRUE	TRUE	FALSE	FALSE	FALSE	primary, best hit at e-value <= 1e-5	geNomad viral, other KO	184	255	TRUE
CheckAMG (high) & CheckAMG (medium) & CheckAMG (low) & DRAM-V (aux 2) & DRAM-V (aux 3)	TRUE	TRUE	TRUE	FALSE	TRUE	TRUE	FALSE	FALSE	FALSE	primary, best hit at e-value <= 1e-5	geNomad viral, no KO	16	255	TRUE
CheckAMG (high) & CheckAMG (medium) & CheckAMG (low) & DRAM-V (aux 2) & DRAM-V (aux 3)	TRUE	TRUE	TRUE	FALSE	TRUE	TRUE	FALSE	FALSE	FALSE	sensitivity, KofamScan adaptive threshold	geNomad viral, Metabolism KO	43	255	TRUE
CheckAMG (high) & CheckAMG (medium) & CheckAMG (low) & DRAM-V (aux 2) & DRAM-V (aux 3)	TRUE	TRUE	TRUE	FALSE	TRUE	TRUE	FALSE	FALSE	FALSE	sensitivity, KofamScan adaptive threshold	geNomad viral, other KO	113	255	TRUE
CheckAMG (high) & CheckAMG (medium) & CheckAMG (low) & DRAM-V (aux 2) & DRAM-V (aux 3)	TRUE	TRUE	TRUE	FALSE	TRUE	TRUE	FALSE	FALSE	FALSE	sensitivity, KofamScan adaptive threshold	geNomad viral, no KO	99	255	TRUE
CheckAMG (high) & CheckAMG (medium) & CheckAMG (low) & DRAM-V (aux 2) & DRAM-V (aux 3) & VIBRANT (high) & VIBRANT (medium) & VIBRANT (low)	TRUE	TRUE	TRUE	FALSE	TRUE	TRUE	TRUE	TRUE	TRUE	primary, best hit at e-value <= 1e-5	geNomad viral, Metabolism KO	74	76	TRUE
CheckAMG (high) & CheckAMG (medium) & CheckAMG (low) & DRAM-V (aux 2) & DRAM-V (aux 3) & VIBRANT (high) & VIBRANT (medium) & VIBRANT (low)	TRUE	TRUE	TRUE	FALSE	TRUE	TRUE	TRUE	TRUE	TRUE	primary, best hit at e-value <= 1e-5	geNomad viral, other KO	2	76	TRUE
CheckAMG (high) & CheckAMG (medium) & CheckAMG (low) & DRAM-V (aux 2) & DRAM-V (aux 3) & VIBRANT (high) & VIBRANT (medium) & VIBRANT (low)	TRUE	TRUE	TRUE	FALSE	TRUE	TRUE	TRUE	TRUE	TRUE	sensitivity, KofamScan adaptive threshold	geNomad viral, Metabolism KO	60	76	TRUE
CheckAMG (high) & CheckAMG (medium) & CheckAMG (low) & DRAM-V (aux 2) & DRAM-V (aux 3) & VIBRANT (high) & VIBRANT (medium) & VIBRANT (low)	TRUE	TRUE	TRUE	FALSE	TRUE	TRUE	TRUE	TRUE	TRUE	sensitivity, KofamScan adaptive threshold	geNomad viral, no KO	16	76	TRUE
CheckAMG (high) & CheckAMG (medium) & CheckAMG (low) & DRAM-V (aux 2) & DRAM-V (aux 3) & VIBRANT (low)	TRUE	TRUE	TRUE	FALSE	TRUE	TRUE	FALSE	FALSE	TRUE	primary, best hit at e-value <= 1e-5	geNomad viral, Metabolism KO	122	124	TRUE
CheckAMG (high) & CheckAMG (medium) & CheckAMG (low) & DRAM-V (aux 2) & DRAM-V (aux 3) & VIBRANT (low)	TRUE	TRUE	TRUE	FALSE	TRUE	TRUE	FALSE	FALSE	TRUE	primary, best hit at e-value <= 1e-5	geNomad viral, other KO	2	124	TRUE
CheckAMG (high) & CheckAMG (medium) & CheckAMG (low) & DRAM-V (aux 2) & DRAM-V (aux 3) & VIBRANT (low)	TRUE	TRUE	TRUE	FALSE	TRUE	TRUE	FALSE	FALSE	TRUE	sensitivity, KofamScan adaptive threshold	geNomad viral, Metabolism KO	83	124	TRUE
CheckAMG (high) & CheckAMG (medium) & CheckAMG (low) & DRAM-V (aux 2) & DRAM-V (aux 3) & VIBRANT (low)	TRUE	TRUE	TRUE	FALSE	TRUE	TRUE	FALSE	FALSE	TRUE	sensitivity, KofamScan adaptive threshold	geNomad viral, no KO	41	124	TRUE
CheckAMG (high) & CheckAMG (medium) & CheckAMG (low) & DRAM-V (aux 2) & DRAM-V (aux 3) & VIBRANT (medium) & VIBRANT (low)	TRUE	TRUE	TRUE	FALSE	TRUE	TRUE	FALSE	TRUE	TRUE	primary, best hit at e-value <= 1e-5	geNomad viral, Metabolism KO	116	117	TRUE
CheckAMG (high) & CheckAMG (medium) & CheckAMG (low) & DRAM-V (aux 2) & DRAM-V (aux 3) & VIBRANT (medium) & VIBRANT (low)	TRUE	TRUE	TRUE	FALSE	TRUE	TRUE	FALSE	TRUE	TRUE	primary, best hit at e-value <= 1e-5	geNomad viral, other KO	1	117	TRUE
CheckAMG (high) & CheckAMG (medium) & CheckAMG (low) & DRAM-V (aux 2) & DRAM-V (aux 3) & VIBRANT (medium) & VIBRANT (low)	TRUE	TRUE	TRUE	FALSE	TRUE	TRUE	FALSE	TRUE	TRUE	sensitivity, KofamScan adaptive threshold	geNomad viral, Metabolism KO	83	117	TRUE
CheckAMG (high) & CheckAMG (medium) & CheckAMG (low) & DRAM-V (aux 2) & DRAM-V (aux 3) & VIBRANT (medium) & VIBRANT (low)	TRUE	TRUE	TRUE	FALSE	TRUE	TRUE	FALSE	TRUE	TRUE	sensitivity, KofamScan adaptive threshold	geNomad viral, no KO	34	117	TRUE
CheckAMG (high) & CheckAMG (medium) & CheckAMG (low) & DRAM-V (aux 3)	TRUE	TRUE	TRUE	FALSE	FALSE	TRUE	FALSE	FALSE	FALSE	primary, best hit at e-value <= 1e-5	geNomad viral, Metabolism KO	68	185	TRUE
CheckAMG (high) & CheckAMG (medium) & CheckAMG (low) & DRAM-V (aux 3)	TRUE	TRUE	TRUE	FALSE	FALSE	TRUE	FALSE	FALSE	FALSE	primary, best hit at e-value <= 1e-5	geNomad viral, other KO	108	185	TRUE
CheckAMG (high) & CheckAMG (medium) & CheckAMG (low) & DRAM-V (aux 3)	TRUE	TRUE	TRUE	FALSE	FALSE	TRUE	FALSE	FALSE	FALSE	primary, best hit at e-value <= 1e-5	geNomad viral, no KO	8	185	TRUE
CheckAMG (high) & CheckAMG (medium) & CheckAMG (low) & DRAM-V (aux 3)	TRUE	TRUE	TRUE	FALSE	FALSE	TRUE	FALSE	FALSE	FALSE	primary, best hit at e-value <= 1e-5	Not geNomad viral	1	185	TRUE
CheckAMG (high) & CheckAMG (medium) & CheckAMG (low) & DRAM-V (aux 3)	TRUE	TRUE	TRUE	FALSE	FALSE	TRUE	FALSE	FALSE	FALSE	sensitivity, KofamScan adaptive threshold	geNomad viral, Metabolism KO	42	185	TRUE
CheckAMG (high) & CheckAMG (medium) & CheckAMG (low) & DRAM-V (aux 3)	TRUE	TRUE	TRUE	FALSE	FALSE	TRUE	FALSE	FALSE	FALSE	sensitivity, KofamScan adaptive threshold	geNomad viral, other KO	70	185	TRUE
CheckAMG (high) & CheckAMG (medium) & CheckAMG (low) & DRAM-V (aux 3)	TRUE	TRUE	TRUE	FALSE	FALSE	TRUE	FALSE	FALSE	FALSE	sensitivity, KofamScan adaptive threshold	geNomad viral, no KO	72	185	TRUE
CheckAMG (high) & CheckAMG (medium) & CheckAMG (low) & DRAM-V (aux 3)	TRUE	TRUE	TRUE	FALSE	FALSE	TRUE	FALSE	FALSE	FALSE	sensitivity, KofamScan adaptive threshold	Not geNomad viral	1	185	TRUE
CheckAMG (high) & CheckAMG (medium) & CheckAMG (low) & DRAM-V (aux 3) & VIBRANT (low)	TRUE	TRUE	TRUE	FALSE	FALSE	TRUE	FALSE	FALSE	TRUE	primary, best hit at e-value <= 1e-5	geNomad viral, Metabolism KO	234	239	TRUE
CheckAMG (high) & CheckAMG (medium) & CheckAMG (low) & DRAM-V (aux 3) & VIBRANT (low)	TRUE	TRUE	TRUE	FALSE	FALSE	TRUE	FALSE	FALSE	TRUE	primary, best hit at e-value <= 1e-5	geNomad viral, other KO	5	239	TRUE
CheckAMG (high) & CheckAMG (medium) & CheckAMG (low) & DRAM-V (aux 3) & VIBRANT (low)	TRUE	TRUE	TRUE	FALSE	FALSE	TRUE	FALSE	FALSE	TRUE	sensitivity, KofamScan adaptive threshold	geNomad viral, Metabolism KO	171	239	TRUE
CheckAMG (high) & CheckAMG (medium) & CheckAMG (low) & DRAM-V (aux 3) & VIBRANT (low)	TRUE	TRUE	TRUE	FALSE	FALSE	TRUE	FALSE	FALSE	TRUE	sensitivity, KofamScan adaptive threshold	geNomad viral, no KO	68	239	TRUE
CheckAMG (high) & CheckAMG (medium) & CheckAMG (low) & DRAM-V (aux 3) & VIBRANT (medium) & VIBRANT (low)	TRUE	TRUE	TRUE	FALSE	FALSE	TRUE	FALSE	TRUE	TRUE	primary, best hit at e-value <= 1e-5	geNomad viral, Metabolism KO	11	11	FALSE
CheckAMG (high) & CheckAMG (medium) & CheckAMG (low) & DRAM-V (aux 3) & VIBRANT (medium) & VIBRANT (low)	TRUE	TRUE	TRUE	FALSE	FALSE	TRUE	FALSE	TRUE	TRUE	sensitivity, KofamScan adaptive threshold	geNomad viral, Metabolism KO	10	11	FALSE
CheckAMG (high) & CheckAMG (medium) & CheckAMG (low) & DRAM-V (aux 3) & VIBRANT (medium) & VIBRANT (low)	TRUE	TRUE	TRUE	FALSE	FALSE	TRUE	FALSE	TRUE	TRUE	sensitivity, KofamScan adaptive threshold	geNomad viral, no KO	1	11	FALSE
CheckAMG (high) & CheckAMG (medium) & CheckAMG (low) & VIBRANT (high) & VIBRANT (medium) & VIBRANT (low)	TRUE	TRUE	TRUE	FALSE	FALSE	FALSE	TRUE	TRUE	TRUE	primary, best hit at e-value <= 1e-5	geNomad viral, Metabolism KO	58	64	TRUE
CheckAMG (high) & CheckAMG (medium) & CheckAMG (low) & VIBRANT (high) & VIBRANT (medium) & VIBRANT (low)	TRUE	TRUE	TRUE	FALSE	FALSE	FALSE	TRUE	TRUE	TRUE	primary, best hit at e-value <= 1e-5	geNomad viral, other KO	6	64	TRUE
CheckAMG (high) & CheckAMG (medium) & CheckAMG (low) & VIBRANT (high) & VIBRANT (medium) & VIBRANT (low)	TRUE	TRUE	TRUE	FALSE	FALSE	FALSE	TRUE	TRUE	TRUE	sensitivity, KofamScan adaptive threshold	geNomad viral, Metabolism KO	38	64	TRUE
CheckAMG (high) & CheckAMG (medium) & CheckAMG (low) & VIBRANT (high) & VIBRANT (medium) & VIBRANT (low)	TRUE	TRUE	TRUE	FALSE	FALSE	FALSE	TRUE	TRUE	TRUE	sensitivity, KofamScan adaptive threshold	geNomad viral, no KO	26	64	TRUE
CheckAMG (high) & CheckAMG (medium) & CheckAMG (low) & VIBRANT (low)	TRUE	TRUE	TRUE	FALSE	FALSE	FALSE	FALSE	FALSE	TRUE	primary, best hit at e-value <= 1e-5	geNomad viral, Metabolism KO	308	336	TRUE
CheckAMG (high) & CheckAMG (medium) & CheckAMG (low) & VIBRANT (low)	TRUE	TRUE	TRUE	FALSE	FALSE	FALSE	FALSE	FALSE	TRUE	primary, best hit at e-value <= 1e-5	geNomad viral, other KO	26	336	TRUE
CheckAMG (high) & CheckAMG (medium) & CheckAMG (low) & VIBRANT (low)	TRUE	TRUE	TRUE	FALSE	FALSE	FALSE	FALSE	FALSE	TRUE	primary, best hit at e-value <= 1e-5	Not geNomad viral	2	336	TRUE
CheckAMG (high) & CheckAMG (medium) & CheckAMG (low) & VIBRANT (low)	TRUE	TRUE	TRUE	FALSE	FALSE	FALSE	FALSE	FALSE	TRUE	sensitivity, KofamScan adaptive threshold	geNomad viral, Metabolism KO	122	336	TRUE
CheckAMG (high) & CheckAMG (medium) & CheckAMG (low) & VIBRANT (low)	TRUE	TRUE	TRUE	FALSE	FALSE	FALSE	FALSE	FALSE	TRUE	sensitivity, KofamScan adaptive threshold	geNomad viral, other KO	1	336	TRUE
CheckAMG (high) & CheckAMG (medium) & CheckAMG (low) & VIBRANT (low)	TRUE	TRUE	TRUE	FALSE	FALSE	FALSE	FALSE	FALSE	TRUE	sensitivity, KofamScan adaptive threshold	geNomad viral, no KO	211	336	TRUE
CheckAMG (high) & CheckAMG (medium) & CheckAMG (low) & VIBRANT (low)	TRUE	TRUE	TRUE	FALSE	FALSE	FALSE	FALSE	FALSE	TRUE	sensitivity, KofamScan adaptive threshold	Not geNomad viral	2	336	TRUE
CheckAMG (high) & CheckAMG (medium) & CheckAMG (low) & VIBRANT (medium) & VIBRANT (low)	TRUE	TRUE	TRUE	FALSE	FALSE	FALSE	FALSE	TRUE	TRUE	primary, best hit at e-value <= 1e-5	geNomad viral, Metabolism KO	121	124	TRUE
CheckAMG (high) & CheckAMG (medium) & CheckAMG (low) & VIBRANT (medium) & VIBRANT (low)	TRUE	TRUE	TRUE	FALSE	FALSE	FALSE	FALSE	TRUE	TRUE	primary, best hit at e-value <= 1e-5	geNomad viral, other KO	3	124	TRUE
CheckAMG (high) & CheckAMG (medium) & CheckAMG (low) & VIBRANT (medium) & VIBRANT (low)	TRUE	TRUE	TRUE	FALSE	FALSE	FALSE	FALSE	TRUE	TRUE	sensitivity, KofamScan adaptive threshold	geNomad viral, Metabolism KO	32	124	TRUE
CheckAMG (high) & CheckAMG (medium) & CheckAMG (low) & VIBRANT (medium) & VIBRANT (low)	TRUE	TRUE	TRUE	FALSE	FALSE	FALSE	FALSE	TRUE	TRUE	sensitivity, KofamScan adaptive threshold	geNomad viral, other KO	2	124	TRUE
CheckAMG (high) & CheckAMG (medium) & CheckAMG (low) & VIBRANT (medium) & VIBRANT (low)	TRUE	TRUE	TRUE	FALSE	FALSE	FALSE	FALSE	TRUE	TRUE	sensitivity, KofamScan adaptive threshold	geNomad viral, no KO	90	124	TRUE
CheckAMG (low) & DRAM-V (aux 1) & DRAM-V (aux 2) & DRAM-V (aux 3)	FALSE	FALSE	TRUE	TRUE	TRUE	TRUE	FALSE	FALSE	FALSE	primary, best hit at e-value <= 1e-5	geNomad viral, Metabolism KO	13	86	TRUE
CheckAMG (low) & DRAM-V (aux 1) & DRAM-V (aux 2) & DRAM-V (aux 3)	FALSE	FALSE	TRUE	TRUE	TRUE	TRUE	FALSE	FALSE	FALSE	primary, best hit at e-value <= 1e-5	geNomad viral, other KO	1	86	TRUE
CheckAMG (low) & DRAM-V (aux 1) & DRAM-V (aux 2) & DRAM-V (aux 3)	FALSE	FALSE	TRUE	TRUE	TRUE	TRUE	FALSE	FALSE	FALSE	primary, best hit at e-value <= 1e-5	geNomad viral, no KO	1	86	TRUE
CheckAMG (low) & DRAM-V (aux 1) & DRAM-V (aux 2) & DRAM-V (aux 3)	FALSE	FALSE	TRUE	TRUE	TRUE	TRUE	FALSE	FALSE	FALSE	primary, best hit at e-value <= 1e-5	Not geNomad viral	71	86	TRUE
CheckAMG (low) & DRAM-V (aux 1) & DRAM-V (aux 2) & DRAM-V (aux 3)	FALSE	FALSE	TRUE	TRUE	TRUE	TRUE	FALSE	FALSE	FALSE	sensitivity, KofamScan adaptive threshold	geNomad viral, Metabolism KO	9	86	TRUE
CheckAMG (low) & DRAM-V (aux 1) & DRAM-V (aux 2) & DRAM-V (aux 3)	FALSE	FALSE	TRUE	TRUE	TRUE	TRUE	FALSE	FALSE	FALSE	sensitivity, KofamScan adaptive threshold	geNomad viral, no KO	6	86	TRUE
CheckAMG (low) & DRAM-V (aux 1) & DRAM-V (aux 2) & DRAM-V (aux 3)	FALSE	FALSE	TRUE	TRUE	TRUE	TRUE	FALSE	FALSE	FALSE	sensitivity, KofamScan adaptive threshold	Not geNomad viral	71	86	TRUE
CheckAMG (low) & DRAM-V (aux 1) & DRAM-V (aux 2) & DRAM-V (aux 3) & VIBRANT (high) & VIBRANT (medium) & VIBRANT (low)	FALSE	FALSE	TRUE	TRUE	TRUE	TRUE	TRUE	TRUE	TRUE	primary, best hit at e-value <= 1e-5	geNomad viral, Metabolism KO	4	4	FALSE
CheckAMG (low) & DRAM-V (aux 1) & DRAM-V (aux 2) & DRAM-V (aux 3) & VIBRANT (high) & VIBRANT (medium) & VIBRANT (low)	FALSE	FALSE	TRUE	TRUE	TRUE	TRUE	TRUE	TRUE	TRUE	sensitivity, KofamScan adaptive threshold	geNomad viral, Metabolism KO	2	4	FALSE
CheckAMG (low) & DRAM-V (aux 1) & DRAM-V (aux 2) & DRAM-V (aux 3) & VIBRANT (high) & VIBRANT (medium) & VIBRANT (low)	FALSE	FALSE	TRUE	TRUE	TRUE	TRUE	TRUE	TRUE	TRUE	sensitivity, KofamScan adaptive threshold	geNomad viral, no KO	2	4	FALSE
CheckAMG (low) & DRAM-V (aux 1) & DRAM-V (aux 2) & DRAM-V (aux 3) & VIBRANT (low)	FALSE	FALSE	TRUE	TRUE	TRUE	TRUE	FALSE	FALSE	TRUE	primary, best hit at e-value <= 1e-5	geNomad viral, Metabolism KO	2	2	FALSE
CheckAMG (low) & DRAM-V (aux 1) & DRAM-V (aux 2) & DRAM-V (aux 3) & VIBRANT (low)	FALSE	FALSE	TRUE	TRUE	TRUE	TRUE	FALSE	FALSE	TRUE	sensitivity, KofamScan adaptive threshold	geNomad viral, Metabolism KO	2	2	FALSE
CheckAMG (low) & DRAM-V (aux 1) & DRAM-V (aux 2) & DRAM-V (aux 3) & VIBRANT (medium) & VIBRANT (low)	FALSE	FALSE	TRUE	TRUE	TRUE	TRUE	FALSE	TRUE	TRUE	primary, best hit at e-value <= 1e-5	geNomad viral, Metabolism KO	5	5	FALSE
CheckAMG (low) & DRAM-V (aux 1) & DRAM-V (aux 2) & DRAM-V (aux 3) & VIBRANT (medium) & VIBRANT (low)	FALSE	FALSE	TRUE	TRUE	TRUE	TRUE	FALSE	TRUE	TRUE	sensitivity, KofamScan adaptive threshold	geNomad viral, Metabolism KO	5	5	FALSE
CheckAMG (low) & DRAM-V (aux 2) & DRAM-V (aux 3)	FALSE	FALSE	TRUE	FALSE	TRUE	TRUE	FALSE	FALSE	FALSE	primary, best hit at e-value <= 1e-5	geNomad viral, Metabolism KO	75	1345	TRUE
CheckAMG (low) & DRAM-V (aux 2) & DRAM-V (aux 3)	FALSE	FALSE	TRUE	FALSE	TRUE	TRUE	FALSE	FALSE	FALSE	primary, best hit at e-value <= 1e-5	geNomad viral, other KO	51	1345	TRUE
CheckAMG (low) & DRAM-V (aux 2) & DRAM-V (aux 3)	FALSE	FALSE	TRUE	FALSE	TRUE	TRUE	FALSE	FALSE	FALSE	primary, best hit at e-value <= 1e-5	geNomad viral, no KO	1	1345	TRUE
CheckAMG (low) & DRAM-V (aux 2) & DRAM-V (aux 3)	FALSE	FALSE	TRUE	FALSE	TRUE	TRUE	FALSE	FALSE	FALSE	primary, best hit at e-value <= 1e-5	Not geNomad viral	1218	1345	TRUE
CheckAMG (low) & DRAM-V (aux 2) & DRAM-V (aux 3)	FALSE	FALSE	TRUE	FALSE	TRUE	TRUE	FALSE	FALSE	FALSE	sensitivity, KofamScan adaptive threshold	geNomad viral, Metabolism KO	39	1345	TRUE
CheckAMG (low) & DRAM-V (aux 2) & DRAM-V (aux 3)	FALSE	FALSE	TRUE	FALSE	TRUE	TRUE	FALSE	FALSE	FALSE	sensitivity, KofamScan adaptive threshold	geNomad viral, other KO	29	1345	TRUE
CheckAMG (low) & DRAM-V (aux 2) & DRAM-V (aux 3)	FALSE	FALSE	TRUE	FALSE	TRUE	TRUE	FALSE	FALSE	FALSE	sensitivity, KofamScan adaptive threshold	geNomad viral, no KO	59	1345	TRUE
CheckAMG (low) & DRAM-V (aux 2) & DRAM-V (aux 3)	FALSE	FALSE	TRUE	FALSE	TRUE	TRUE	FALSE	FALSE	FALSE	sensitivity, KofamScan adaptive threshold	Not geNomad viral	1218	1345	TRUE
CheckAMG (low) & DRAM-V (aux 2) & DRAM-V (aux 3) & VIBRANT (high) & VIBRANT (medium) & VIBRANT (low)	FALSE	FALSE	TRUE	FALSE	TRUE	TRUE	TRUE	TRUE	TRUE	primary, best hit at e-value <= 1e-5	geNomad viral, Metabolism KO	1	2	FALSE
CheckAMG (low) & DRAM-V (aux 2) & DRAM-V (aux 3) & VIBRANT (high) & VIBRANT (medium) & VIBRANT (low)	FALSE	FALSE	TRUE	FALSE	TRUE	TRUE	TRUE	TRUE	TRUE	primary, best hit at e-value <= 1e-5	Not geNomad viral	1	2	FALSE
CheckAMG (low) & DRAM-V (aux 2) & DRAM-V (aux 3) & VIBRANT (high) & VIBRANT (medium) & VIBRANT (low)	FALSE	FALSE	TRUE	FALSE	TRUE	TRUE	TRUE	TRUE	TRUE	sensitivity, KofamScan adaptive threshold	geNomad viral, Metabolism KO	1	2	FALSE
CheckAMG (low) & DRAM-V (aux 2) & DRAM-V (aux 3) & VIBRANT (high) & VIBRANT (medium) & VIBRANT (low)	FALSE	FALSE	TRUE	FALSE	TRUE	TRUE	TRUE	TRUE	TRUE	sensitivity, KofamScan adaptive threshold	Not geNomad viral	1	2	FALSE
CheckAMG (low) & DRAM-V (aux 2) & DRAM-V (aux 3) & VIBRANT (low)	FALSE	FALSE	TRUE	FALSE	TRUE	TRUE	FALSE	FALSE	TRUE	primary, best hit at e-value <= 1e-5	geNomad viral, Metabolism KO	40	43	TRUE
CheckAMG (low) & DRAM-V (aux 2) & DRAM-V (aux 3) & VIBRANT (low)	FALSE	FALSE	TRUE	FALSE	TRUE	TRUE	FALSE	FALSE	TRUE	primary, best hit at e-value <= 1e-5	Not geNomad viral	3	43	TRUE
CheckAMG (low) & DRAM-V (aux 2) & DRAM-V (aux 3) & VIBRANT (low)	FALSE	FALSE	TRUE	FALSE	TRUE	TRUE	FALSE	FALSE	TRUE	sensitivity, KofamScan adaptive threshold	geNomad viral, Metabolism KO	18	43	TRUE
CheckAMG (low) & DRAM-V (aux 2) & DRAM-V (aux 3) & VIBRANT (low)	FALSE	FALSE	TRUE	FALSE	TRUE	TRUE	FALSE	FALSE	TRUE	sensitivity, KofamScan adaptive threshold	geNomad viral, no KO	22	43	TRUE
CheckAMG (low) & DRAM-V (aux 2) & DRAM-V (aux 3) & VIBRANT (low)	FALSE	FALSE	TRUE	FALSE	TRUE	TRUE	FALSE	FALSE	TRUE	sensitivity, KofamScan adaptive threshold	Not geNomad viral	3	43	TRUE
CheckAMG (low) & DRAM-V (aux 2) & DRAM-V (aux 3) & VIBRANT (medium) & VIBRANT (low)	FALSE	FALSE	TRUE	FALSE	TRUE	TRUE	FALSE	TRUE	TRUE	primary, best hit at e-value <= 1e-5	geNomad viral, Metabolism KO	4	4	FALSE
CheckAMG (low) & DRAM-V (aux 2) & DRAM-V (aux 3) & VIBRANT (medium) & VIBRANT (low)	FALSE	FALSE	TRUE	FALSE	TRUE	TRUE	FALSE	TRUE	TRUE	sensitivity, KofamScan adaptive threshold	geNomad viral, Metabolism KO	3	4	FALSE
CheckAMG (low) & DRAM-V (aux 2) & DRAM-V (aux 3) & VIBRANT (medium) & VIBRANT (low)	FALSE	FALSE	TRUE	FALSE	TRUE	TRUE	FALSE	TRUE	TRUE	sensitivity, KofamScan adaptive threshold	geNomad viral, no KO	1	4	FALSE
CheckAMG (low) & DRAM-V (aux 3)	FALSE	FALSE	TRUE	FALSE	FALSE	TRUE	FALSE	FALSE	FALSE	primary, best hit at e-value <= 1e-5	geNomad viral, Metabolism KO	362	8837	TRUE
CheckAMG (low) & DRAM-V (aux 3)	FALSE	FALSE	TRUE	FALSE	FALSE	TRUE	FALSE	FALSE	FALSE	primary, best hit at e-value <= 1e-5	geNomad viral, other KO	180	8837	TRUE
CheckAMG (low) & DRAM-V (aux 3)	FALSE	FALSE	TRUE	FALSE	FALSE	TRUE	FALSE	FALSE	FALSE	primary, best hit at e-value <= 1e-5	geNomad viral, no KO	11	8837	TRUE
CheckAMG (low) & DRAM-V (aux 3)	FALSE	FALSE	TRUE	FALSE	FALSE	TRUE	FALSE	FALSE	FALSE	primary, best hit at e-value <= 1e-5	Not geNomad viral	8284	8837	TRUE
CheckAMG (low) & DRAM-V (aux 3)	FALSE	FALSE	TRUE	FALSE	FALSE	TRUE	FALSE	FALSE	FALSE	sensitivity, KofamScan adaptive threshold	geNomad viral, Metabolism KO	196	8837	TRUE
CheckAMG (low) & DRAM-V (aux 3)	FALSE	FALSE	TRUE	FALSE	FALSE	TRUE	FALSE	FALSE	FALSE	sensitivity, KofamScan adaptive threshold	geNomad viral, other KO	77	8837	TRUE
CheckAMG (low) & DRAM-V (aux 3)	FALSE	FALSE	TRUE	FALSE	FALSE	TRUE	FALSE	FALSE	FALSE	sensitivity, KofamScan adaptive threshold	geNomad viral, no KO	280	8837	TRUE
CheckAMG (low) & DRAM-V (aux 3)	FALSE	FALSE	TRUE	FALSE	FALSE	TRUE	FALSE	FALSE	FALSE	sensitivity, KofamScan adaptive threshold	Not geNomad viral	8284	8837	TRUE
CheckAMG (low) & DRAM-V (aux 3) & VIBRANT (low)	FALSE	FALSE	TRUE	FALSE	FALSE	TRUE	FALSE	FALSE	TRUE	primary, best hit at e-value <= 1e-5	geNomad viral, Metabolism KO	127	132	TRUE
CheckAMG (low) & DRAM-V (aux 3) & VIBRANT (low)	FALSE	FALSE	TRUE	FALSE	FALSE	TRUE	FALSE	FALSE	TRUE	primary, best hit at e-value <= 1e-5	geNomad viral, other KO	2	132	TRUE
CheckAMG (low) & DRAM-V (aux 3) & VIBRANT (low)	FALSE	FALSE	TRUE	FALSE	FALSE	TRUE	FALSE	FALSE	TRUE	primary, best hit at e-value <= 1e-5	Not geNomad viral	3	132	TRUE
CheckAMG (low) & DRAM-V (aux 3) & VIBRANT (low)	FALSE	FALSE	TRUE	FALSE	FALSE	TRUE	FALSE	FALSE	TRUE	sensitivity, KofamScan adaptive threshold	geNomad viral, Metabolism KO	68	132	TRUE
CheckAMG (low) & DRAM-V (aux 3) & VIBRANT (low)	FALSE	FALSE	TRUE	FALSE	FALSE	TRUE	FALSE	FALSE	TRUE	sensitivity, KofamScan adaptive threshold	geNomad viral, no KO	61	132	TRUE
CheckAMG (low) & DRAM-V (aux 3) & VIBRANT (low)	FALSE	FALSE	TRUE	FALSE	FALSE	TRUE	FALSE	FALSE	TRUE	sensitivity, KofamScan adaptive threshold	Not geNomad viral	3	132	TRUE
CheckAMG (low) & VIBRANT (high) & VIBRANT (medium) & VIBRANT (low)	FALSE	FALSE	TRUE	FALSE	FALSE	FALSE	TRUE	TRUE	TRUE	primary, best hit at e-value <= 1e-5	geNomad viral, Metabolism KO	7	8	FALSE
CheckAMG (low) & VIBRANT (high) & VIBRANT (medium) & VIBRANT (low)	FALSE	FALSE	TRUE	FALSE	FALSE	FALSE	TRUE	TRUE	TRUE	primary, best hit at e-value <= 1e-5	Not geNomad viral	1	8	FALSE
CheckAMG (low) & VIBRANT (high) & VIBRANT (medium) & VIBRANT (low)	FALSE	FALSE	TRUE	FALSE	FALSE	FALSE	TRUE	TRUE	TRUE	sensitivity, KofamScan adaptive threshold	geNomad viral, Metabolism KO	4	8	FALSE
CheckAMG (low) & VIBRANT (high) & VIBRANT (medium) & VIBRANT (low)	FALSE	FALSE	TRUE	FALSE	FALSE	FALSE	TRUE	TRUE	TRUE	sensitivity, KofamScan adaptive threshold	geNomad viral, no KO	3	8	FALSE
CheckAMG (low) & VIBRANT (high) & VIBRANT (medium) & VIBRANT (low)	FALSE	FALSE	TRUE	FALSE	FALSE	FALSE	TRUE	TRUE	TRUE	sensitivity, KofamScan adaptive threshold	Not geNomad viral	1	8	FALSE
CheckAMG (medium) & CheckAMG (low) & DRAM-V (aux 1) & DRAM-V (aux 2) & DRAM-V (aux 3)	FALSE	TRUE	TRUE	TRUE	TRUE	TRUE	FALSE	FALSE	FALSE	primary, best hit at e-value <= 1e-5	geNomad viral, Metabolism KO	17	43	TRUE
CheckAMG (medium) & CheckAMG (low) & DRAM-V (aux 1) & DRAM-V (aux 2) & DRAM-V (aux 3)	FALSE	TRUE	TRUE	TRUE	TRUE	TRUE	FALSE	FALSE	FALSE	primary, best hit at e-value <= 1e-5	geNomad viral, other KO	25	43	TRUE
CheckAMG (medium) & CheckAMG (low) & DRAM-V (aux 1) & DRAM-V (aux 2) & DRAM-V (aux 3)	FALSE	TRUE	TRUE	TRUE	TRUE	TRUE	FALSE	FALSE	FALSE	primary, best hit at e-value <= 1e-5	geNomad viral, no KO	1	43	TRUE
CheckAMG (medium) & CheckAMG (low) & DRAM-V (aux 1) & DRAM-V (aux 2) & DRAM-V (aux 3)	FALSE	TRUE	TRUE	TRUE	TRUE	TRUE	FALSE	FALSE	FALSE	sensitivity, KofamScan adaptive threshold	geNomad viral, Metabolism KO	14	43	TRUE
CheckAMG (medium) & CheckAMG (low) & DRAM-V (aux 1) & DRAM-V (aux 2) & DRAM-V (aux 3)	FALSE	TRUE	TRUE	TRUE	TRUE	TRUE	FALSE	FALSE	FALSE	sensitivity, KofamScan adaptive threshold	geNomad viral, other KO	16	43	TRUE
CheckAMG (medium) & CheckAMG (low) & DRAM-V (aux 1) & DRAM-V (aux 2) & DRAM-V (aux 3)	FALSE	TRUE	TRUE	TRUE	TRUE	TRUE	FALSE	FALSE	FALSE	sensitivity, KofamScan adaptive threshold	geNomad viral, no KO	13	43	TRUE
CheckAMG (medium) & CheckAMG (low) & DRAM-V (aux 1) & DRAM-V (aux 2) & DRAM-V (aux 3) & VIBRANT (high) & VIBRANT (medium) & VIBRANT (low)	FALSE	TRUE	TRUE	TRUE	TRUE	TRUE	TRUE	TRUE	TRUE	primary, best hit at e-value <= 1e-5	geNomad viral, Metabolism KO	8	8	FALSE
CheckAMG (medium) & CheckAMG (low) & DRAM-V (aux 1) & DRAM-V (aux 2) & DRAM-V (aux 3) & VIBRANT (high) & VIBRANT (medium) & VIBRANT (low)	FALSE	TRUE	TRUE	TRUE	TRUE	TRUE	TRUE	TRUE	TRUE	sensitivity, KofamScan adaptive threshold	geNomad viral, Metabolism KO	5	8	FALSE
CheckAMG (medium) & CheckAMG (low) & DRAM-V (aux 1) & DRAM-V (aux 2) & DRAM-V (aux 3) & VIBRANT (high) & VIBRANT (medium) & VIBRANT (low)	FALSE	TRUE	TRUE	TRUE	TRUE	TRUE	TRUE	TRUE	TRUE	sensitivity, KofamScan adaptive threshold	geNomad viral, no KO	3	8	FALSE
CheckAMG (medium) & CheckAMG (low) & DRAM-V (aux 1) & DRAM-V (aux 2) & DRAM-V (aux 3) & VIBRANT (low)	FALSE	TRUE	TRUE	TRUE	TRUE	TRUE	FALSE	FALSE	TRUE	primary, best hit at e-value <= 1e-5	geNomad viral, Metabolism KO	25	25	TRUE
CheckAMG (medium) & CheckAMG (low) & DRAM-V (aux 1) & DRAM-V (aux 2) & DRAM-V (aux 3) & VIBRANT (low)	FALSE	TRUE	TRUE	TRUE	TRUE	TRUE	FALSE	FALSE	TRUE	sensitivity, KofamScan adaptive threshold	geNomad viral, Metabolism KO	15	25	TRUE
CheckAMG (medium) & CheckAMG (low) & DRAM-V (aux 1) & DRAM-V (aux 2) & DRAM-V (aux 3) & VIBRANT (low)	FALSE	TRUE	TRUE	TRUE	TRUE	TRUE	FALSE	FALSE	TRUE	sensitivity, KofamScan adaptive threshold	geNomad viral, no KO	10	25	TRUE
CheckAMG (medium) & CheckAMG (low) & DRAM-V (aux 1) & DRAM-V (aux 2) & DRAM-V (aux 3) & VIBRANT (medium) & VIBRANT (low)	FALSE	TRUE	TRUE	TRUE	TRUE	TRUE	FALSE	TRUE	TRUE	primary, best hit at e-value <= 1e-5	geNomad viral, Metabolism KO	12	12	TRUE
CheckAMG (medium) & CheckAMG (low) & DRAM-V (aux 1) & DRAM-V (aux 2) & DRAM-V (aux 3) & VIBRANT (medium) & VIBRANT (low)	FALSE	TRUE	TRUE	TRUE	TRUE	TRUE	FALSE	TRUE	TRUE	sensitivity, KofamScan adaptive threshold	geNomad viral, Metabolism KO	5	12	TRUE
CheckAMG (medium) & CheckAMG (low) & DRAM-V (aux 1) & DRAM-V (aux 2) & DRAM-V (aux 3) & VIBRANT (medium) & VIBRANT (low)	FALSE	TRUE	TRUE	TRUE	TRUE	TRUE	FALSE	TRUE	TRUE	sensitivity, KofamScan adaptive threshold	geNomad viral, no KO	7	12	TRUE
CheckAMG (medium) & CheckAMG (low) & DRAM-V (aux 2) & DRAM-V (aux 3)	FALSE	TRUE	TRUE	FALSE	TRUE	TRUE	FALSE	FALSE	FALSE	primary, best hit at e-value <= 1e-5	geNomad viral, Metabolism KO	62	185	TRUE
CheckAMG (medium) & CheckAMG (low) & DRAM-V (aux 2) & DRAM-V (aux 3)	FALSE	TRUE	TRUE	FALSE	TRUE	TRUE	FALSE	FALSE	FALSE	primary, best hit at e-value <= 1e-5	geNomad viral, other KO	99	185	TRUE
CheckAMG (medium) & CheckAMG (low) & DRAM-V (aux 2) & DRAM-V (aux 3)	FALSE	TRUE	TRUE	FALSE	TRUE	TRUE	FALSE	FALSE	FALSE	primary, best hit at e-value <= 1e-5	geNomad viral, no KO	16	185	TRUE
CheckAMG (medium) & CheckAMG (low) & DRAM-V (aux 2) & DRAM-V (aux 3)	FALSE	TRUE	TRUE	FALSE	TRUE	TRUE	FALSE	FALSE	FALSE	primary, best hit at e-value <= 1e-5	Not geNomad viral	8	185	TRUE
CheckAMG (medium) & CheckAMG (low) & DRAM-V (aux 2) & DRAM-V (aux 3)	FALSE	TRUE	TRUE	FALSE	TRUE	TRUE	FALSE	FALSE	FALSE	sensitivity, KofamScan adaptive threshold	geNomad viral, Metabolism KO	46	185	TRUE
CheckAMG (medium) & CheckAMG (low) & DRAM-V (aux 2) & DRAM-V (aux 3)	FALSE	TRUE	TRUE	FALSE	TRUE	TRUE	FALSE	FALSE	FALSE	sensitivity, KofamScan adaptive threshold	geNomad viral, other KO	64	185	TRUE
CheckAMG (medium) & CheckAMG (low) & DRAM-V (aux 2) & DRAM-V (aux 3)	FALSE	TRUE	TRUE	FALSE	TRUE	TRUE	FALSE	FALSE	FALSE	sensitivity, KofamScan adaptive threshold	geNomad viral, no KO	67	185	TRUE
CheckAMG (medium) & CheckAMG (low) & DRAM-V (aux 2) & DRAM-V (aux 3)	FALSE	TRUE	TRUE	FALSE	TRUE	TRUE	FALSE	FALSE	FALSE	sensitivity, KofamScan adaptive threshold	Not geNomad viral	8	185	TRUE
CheckAMG (medium) & CheckAMG (low) & DRAM-V (aux 2) & DRAM-V (aux 3) & VIBRANT (high) & VIBRANT (medium) & VIBRANT (low)	FALSE	TRUE	TRUE	FALSE	TRUE	TRUE	TRUE	TRUE	TRUE	primary, best hit at e-value <= 1e-5	geNomad viral, Metabolism KO	5	7	FALSE
CheckAMG (medium) & CheckAMG (low) & DRAM-V (aux 2) & DRAM-V (aux 3) & VIBRANT (high) & VIBRANT (medium) & VIBRANT (low)	FALSE	TRUE	TRUE	FALSE	TRUE	TRUE	TRUE	TRUE	TRUE	primary, best hit at e-value <= 1e-5	geNomad viral, other KO	2	7	FALSE
CheckAMG (medium) & CheckAMG (low) & DRAM-V (aux 2) & DRAM-V (aux 3) & VIBRANT (high) & VIBRANT (medium) & VIBRANT (low)	FALSE	TRUE	TRUE	FALSE	TRUE	TRUE	TRUE	TRUE	TRUE	sensitivity, KofamScan adaptive threshold	geNomad viral, Metabolism KO	3	7	FALSE
CheckAMG (medium) & CheckAMG (low) & DRAM-V (aux 2) & DRAM-V (aux 3) & VIBRANT (high) & VIBRANT (medium) & VIBRANT (low)	FALSE	TRUE	TRUE	FALSE	TRUE	TRUE	TRUE	TRUE	TRUE	sensitivity, KofamScan adaptive threshold	geNomad viral, no KO	4	7	FALSE
CheckAMG (medium) & CheckAMG (low) & DRAM-V (aux 2) & DRAM-V (aux 3) & VIBRANT (low)	FALSE	TRUE	TRUE	FALSE	TRUE	TRUE	FALSE	FALSE	TRUE	primary, best hit at e-value <= 1e-5	geNomad viral, Metabolism KO	81	83	TRUE
CheckAMG (medium) & CheckAMG (low) & DRAM-V (aux 2) & DRAM-V (aux 3) & VIBRANT (low)	FALSE	TRUE	TRUE	FALSE	TRUE	TRUE	FALSE	FALSE	TRUE	primary, best hit at e-value <= 1e-5	geNomad viral, other KO	1	83	TRUE
CheckAMG (medium) & CheckAMG (low) & DRAM-V (aux 2) & DRAM-V (aux 3) & VIBRANT (low)	FALSE	TRUE	TRUE	FALSE	TRUE	TRUE	FALSE	FALSE	TRUE	primary, best hit at e-value <= 1e-5	Not geNomad viral	1	83	TRUE
CheckAMG (medium) & CheckAMG (low) & DRAM-V (aux 2) & DRAM-V (aux 3) & VIBRANT (low)	FALSE	TRUE	TRUE	FALSE	TRUE	TRUE	FALSE	FALSE	TRUE	sensitivity, KofamScan adaptive threshold	geNomad viral, Metabolism KO	47	83	TRUE
CheckAMG (medium) & CheckAMG (low) & DRAM-V (aux 2) & DRAM-V (aux 3) & VIBRANT (low)	FALSE	TRUE	TRUE	FALSE	TRUE	TRUE	FALSE	FALSE	TRUE	sensitivity, KofamScan adaptive threshold	geNomad viral, no KO	35	83	TRUE
CheckAMG (medium) & CheckAMG (low) & DRAM-V (aux 2) & DRAM-V (aux 3) & VIBRANT (low)	FALSE	TRUE	TRUE	FALSE	TRUE	TRUE	FALSE	FALSE	TRUE	sensitivity, KofamScan adaptive threshold	Not geNomad viral	1	83	TRUE
CheckAMG (medium) & CheckAMG (low) & DRAM-V (aux 2) & DRAM-V (aux 3) & VIBRANT (medium) & VIBRANT (low)	FALSE	TRUE	TRUE	FALSE	TRUE	TRUE	FALSE	TRUE	TRUE	primary, best hit at e-value <= 1e-5	geNomad viral, Metabolism KO	19	19	TRUE
CheckAMG (medium) & CheckAMG (low) & DRAM-V (aux 2) & DRAM-V (aux 3) & VIBRANT (medium) & VIBRANT (low)	FALSE	TRUE	TRUE	FALSE	TRUE	TRUE	FALSE	TRUE	TRUE	sensitivity, KofamScan adaptive threshold	geNomad viral, Metabolism KO	9	19	TRUE
CheckAMG (medium) & CheckAMG (low) & DRAM-V (aux 2) & DRAM-V (aux 3) & VIBRANT (medium) & VIBRANT (low)	FALSE	TRUE	TRUE	FALSE	TRUE	TRUE	FALSE	TRUE	TRUE	sensitivity, KofamScan adaptive threshold	geNomad viral, no KO	10	19	TRUE
CheckAMG (medium) & CheckAMG (low) & DRAM-V (aux 3)	FALSE	TRUE	TRUE	FALSE	FALSE	TRUE	FALSE	FALSE	FALSE	primary, best hit at e-value <= 1e-5	geNomad viral, Metabolism KO	164	344	TRUE
CheckAMG (medium) & CheckAMG (low) & DRAM-V (aux 3)	FALSE	TRUE	TRUE	FALSE	FALSE	TRUE	FALSE	FALSE	FALSE	primary, best hit at e-value <= 1e-5	geNomad viral, other KO	114	344	TRUE
CheckAMG (medium) & CheckAMG (low) & DRAM-V (aux 3)	FALSE	TRUE	TRUE	FALSE	FALSE	TRUE	FALSE	FALSE	FALSE	primary, best hit at e-value <= 1e-5	geNomad viral, no KO	12	344	TRUE
CheckAMG (medium) & CheckAMG (low) & DRAM-V (aux 3)	FALSE	TRUE	TRUE	FALSE	FALSE	TRUE	FALSE	FALSE	FALSE	primary, best hit at e-value <= 1e-5	Not geNomad viral	54	344	TRUE
CheckAMG (medium) & CheckAMG (low) & DRAM-V (aux 3)	FALSE	TRUE	TRUE	FALSE	FALSE	TRUE	FALSE	FALSE	FALSE	sensitivity, KofamScan adaptive threshold	geNomad viral, Metabolism KO	87	344	TRUE
CheckAMG (medium) & CheckAMG (low) & DRAM-V (aux 3)	FALSE	TRUE	TRUE	FALSE	FALSE	TRUE	FALSE	FALSE	FALSE	sensitivity, KofamScan adaptive threshold	geNomad viral, other KO	57	344	TRUE
CheckAMG (medium) & CheckAMG (low) & DRAM-V (aux 3)	FALSE	TRUE	TRUE	FALSE	FALSE	TRUE	FALSE	FALSE	FALSE	sensitivity, KofamScan adaptive threshold	geNomad viral, no KO	146	344	TRUE
CheckAMG (medium) & CheckAMG (low) & DRAM-V (aux 3)	FALSE	TRUE	TRUE	FALSE	FALSE	TRUE	FALSE	FALSE	FALSE	sensitivity, KofamScan adaptive threshold	Not geNomad viral	54	344	TRUE
CheckAMG (medium) & CheckAMG (low) & DRAM-V (aux 3) & VIBRANT (low)	FALSE	TRUE	TRUE	FALSE	FALSE	TRUE	FALSE	FALSE	TRUE	primary, best hit at e-value <= 1e-5	geNomad viral, Metabolism KO	200	202	TRUE
CheckAMG (medium) & CheckAMG (low) & DRAM-V (aux 3) & VIBRANT (low)	FALSE	TRUE	TRUE	FALSE	FALSE	TRUE	FALSE	FALSE	TRUE	primary, best hit at e-value <= 1e-5	geNomad viral, other KO	2	202	TRUE
CheckAMG (medium) & CheckAMG (low) & DRAM-V (aux 3) & VIBRANT (low)	FALSE	TRUE	TRUE	FALSE	FALSE	TRUE	FALSE	FALSE	TRUE	sensitivity, KofamScan adaptive threshold	geNomad viral, Metabolism KO	135	202	TRUE
CheckAMG (medium) & CheckAMG (low) & DRAM-V (aux 3) & VIBRANT (low)	FALSE	TRUE	TRUE	FALSE	FALSE	TRUE	FALSE	FALSE	TRUE	sensitivity, KofamScan adaptive threshold	geNomad viral, no KO	67	202	TRUE
CheckAMG (medium) & CheckAMG (low) & DRAM-V (aux 3) & VIBRANT (medium) & VIBRANT (low)	FALSE	TRUE	TRUE	FALSE	FALSE	TRUE	FALSE	TRUE	TRUE	primary, best hit at e-value <= 1e-5	geNomad viral, Metabolism KO	2	2	FALSE
CheckAMG (medium) & CheckAMG (low) & DRAM-V (aux 3) & VIBRANT (medium) & VIBRANT (low)	FALSE	TRUE	TRUE	FALSE	FALSE	TRUE	FALSE	TRUE	TRUE	sensitivity, KofamScan adaptive threshold	geNomad viral, Metabolism KO	1	2	FALSE
CheckAMG (medium) & CheckAMG (low) & DRAM-V (aux 3) & VIBRANT (medium) & VIBRANT (low)	FALSE	TRUE	TRUE	FALSE	FALSE	TRUE	FALSE	TRUE	TRUE	sensitivity, KofamScan adaptive threshold	geNomad viral, no KO	1	2	FALSE
CheckAMG (medium) & CheckAMG (low) & VIBRANT (high) & VIBRANT (medium) & VIBRANT (low)	FALSE	TRUE	TRUE	FALSE	FALSE	FALSE	TRUE	TRUE	TRUE	primary, best hit at e-value <= 1e-5	geNomad viral, Metabolism KO	24	25	TRUE
CheckAMG (medium) & CheckAMG (low) & VIBRANT (high) & VIBRANT (medium) & VIBRANT (low)	FALSE	TRUE	TRUE	FALSE	FALSE	FALSE	TRUE	TRUE	TRUE	primary, best hit at e-value <= 1e-5	Not geNomad viral	1	25	TRUE
CheckAMG (medium) & CheckAMG (low) & VIBRANT (high) & VIBRANT (medium) & VIBRANT (low)	FALSE	TRUE	TRUE	FALSE	FALSE	FALSE	TRUE	TRUE	TRUE	sensitivity, KofamScan adaptive threshold	geNomad viral, Metabolism KO	15	25	TRUE
CheckAMG (medium) & CheckAMG (low) & VIBRANT (high) & VIBRANT (medium) & VIBRANT (low)	FALSE	TRUE	TRUE	FALSE	FALSE	FALSE	TRUE	TRUE	TRUE	sensitivity, KofamScan adaptive threshold	geNomad viral, no KO	9	25	TRUE
CheckAMG (medium) & CheckAMG (low) & VIBRANT (high) & VIBRANT (medium) & VIBRANT (low)	FALSE	TRUE	TRUE	FALSE	FALSE	FALSE	TRUE	TRUE	TRUE	sensitivity, KofamScan adaptive threshold	Not geNomad viral	1	25	TRUE
DRAM-V (aux 1) & DRAM-V (aux 2) & DRAM-V (aux 3)	FALSE	FALSE	FALSE	TRUE	TRUE	TRUE	FALSE	FALSE	FALSE	primary, best hit at e-value <= 1e-5	geNomad viral, Metabolism KO	736	2251	TRUE
DRAM-V (aux 1) & DRAM-V (aux 2) & DRAM-V (aux 3)	FALSE	FALSE	FALSE	TRUE	TRUE	TRUE	FALSE	FALSE	FALSE	primary, best hit at e-value <= 1e-5	geNomad viral, other KO	720	2251	TRUE
DRAM-V (aux 1) & DRAM-V (aux 2) & DRAM-V (aux 3)	FALSE	FALSE	FALSE	TRUE	TRUE	TRUE	FALSE	FALSE	FALSE	primary, best hit at e-value <= 1e-5	geNomad viral, no KO	622	2251	TRUE
DRAM-V (aux 1) & DRAM-V (aux 2) & DRAM-V (aux 3)	FALSE	FALSE	FALSE	TRUE	TRUE	TRUE	FALSE	FALSE	FALSE	primary, best hit at e-value <= 1e-5	Not geNomad viral	173	2251	TRUE
DRAM-V (aux 1) & DRAM-V (aux 2) & DRAM-V (aux 3)	FALSE	FALSE	FALSE	TRUE	TRUE	TRUE	FALSE	FALSE	FALSE	sensitivity, KofamScan adaptive threshold	geNomad viral, Metabolism KO	268	2251	TRUE
DRAM-V (aux 1) & DRAM-V (aux 2) & DRAM-V (aux 3)	FALSE	FALSE	FALSE	TRUE	TRUE	TRUE	FALSE	FALSE	FALSE	sensitivity, KofamScan adaptive threshold	geNomad viral, other KO	155	2251	TRUE
DRAM-V (aux 1) & DRAM-V (aux 2) & DRAM-V (aux 3)	FALSE	FALSE	FALSE	TRUE	TRUE	TRUE	FALSE	FALSE	FALSE	sensitivity, KofamScan adaptive threshold	geNomad viral, no KO	1655	2251	TRUE
DRAM-V (aux 1) & DRAM-V (aux 2) & DRAM-V (aux 3)	FALSE	FALSE	FALSE	TRUE	TRUE	TRUE	FALSE	FALSE	FALSE	sensitivity, KofamScan adaptive threshold	Not geNomad viral	173	2251	TRUE
DRAM-V (aux 1) & DRAM-V (aux 2) & DRAM-V (aux 3) & VIBRANT (high) & VIBRANT (medium) & VIBRANT (low)	FALSE	FALSE	FALSE	TRUE	TRUE	TRUE	TRUE	TRUE	TRUE	primary, best hit at e-value <= 1e-5	geNomad viral, Metabolism KO	125	126	TRUE
DRAM-V (aux 1) & DRAM-V (aux 2) & DRAM-V (aux 3) & VIBRANT (high) & VIBRANT (medium) & VIBRANT (low)	FALSE	FALSE	FALSE	TRUE	TRUE	TRUE	TRUE	TRUE	TRUE	primary, best hit at e-value <= 1e-5	geNomad viral, other KO	1	126	TRUE
DRAM-V (aux 1) & DRAM-V (aux 2) & DRAM-V (aux 3) & VIBRANT (high) & VIBRANT (medium) & VIBRANT (low)	FALSE	FALSE	FALSE	TRUE	TRUE	TRUE	TRUE	TRUE	TRUE	sensitivity, KofamScan adaptive threshold	geNomad viral, Metabolism KO	78	126	TRUE
DRAM-V (aux 1) & DRAM-V (aux 2) & DRAM-V (aux 3) & VIBRANT (high) & VIBRANT (medium) & VIBRANT (low)	FALSE	FALSE	FALSE	TRUE	TRUE	TRUE	TRUE	TRUE	TRUE	sensitivity, KofamScan adaptive threshold	geNomad viral, no KO	48	126	TRUE
DRAM-V (aux 1) & DRAM-V (aux 2) & DRAM-V (aux 3) & VIBRANT (low)	FALSE	FALSE	FALSE	TRUE	TRUE	TRUE	FALSE	FALSE	TRUE	primary, best hit at e-value <= 1e-5	geNomad viral, Metabolism KO	284	299	TRUE
DRAM-V (aux 1) & DRAM-V (aux 2) & DRAM-V (aux 3) & VIBRANT (low)	FALSE	FALSE	FALSE	TRUE	TRUE	TRUE	FALSE	FALSE	TRUE	primary, best hit at e-value <= 1e-5	geNomad viral, other KO	15	299	TRUE
DRAM-V (aux 1) & DRAM-V (aux 2) & DRAM-V (aux 3) & VIBRANT (low)	FALSE	FALSE	FALSE	TRUE	TRUE	TRUE	FALSE	FALSE	TRUE	sensitivity, KofamScan adaptive threshold	geNomad viral, Metabolism KO	95	299	TRUE
DRAM-V (aux 1) & DRAM-V (aux 2) & DRAM-V (aux 3) & VIBRANT (low)	FALSE	FALSE	FALSE	TRUE	TRUE	TRUE	FALSE	FALSE	TRUE	sensitivity, KofamScan adaptive threshold	geNomad viral, no KO	204	299	TRUE
DRAM-V (aux 1) & DRAM-V (aux 2) & DRAM-V (aux 3) & VIBRANT (medium) & VIBRANT (low)	FALSE	FALSE	FALSE	TRUE	TRUE	TRUE	FALSE	TRUE	TRUE	primary, best hit at e-value <= 1e-5	geNomad viral, Metabolism KO	189	194	TRUE
DRAM-V (aux 1) & DRAM-V (aux 2) & DRAM-V (aux 3) & VIBRANT (medium) & VIBRANT (low)	FALSE	FALSE	FALSE	TRUE	TRUE	TRUE	FALSE	TRUE	TRUE	primary, best hit at e-value <= 1e-5	geNomad viral, other KO	5	194	TRUE
DRAM-V (aux 1) & DRAM-V (aux 2) & DRAM-V (aux 3) & VIBRANT (medium) & VIBRANT (low)	FALSE	FALSE	FALSE	TRUE	TRUE	TRUE	FALSE	TRUE	TRUE	sensitivity, KofamScan adaptive threshold	geNomad viral, Metabolism KO	109	194	TRUE
DRAM-V (aux 1) & DRAM-V (aux 2) & DRAM-V (aux 3) & VIBRANT (medium) & VIBRANT (low)	FALSE	FALSE	FALSE	TRUE	TRUE	TRUE	FALSE	TRUE	TRUE	sensitivity, KofamScan adaptive threshold	geNomad viral, no KO	85	194	TRUE
DRAM-V (aux 2) & DRAM-V (aux 3)	FALSE	FALSE	FALSE	FALSE	TRUE	TRUE	FALSE	FALSE	FALSE	primary, best hit at e-value <= 1e-5	geNomad viral, Metabolism KO	1749	6518	TRUE
DRAM-V (aux 2) & DRAM-V (aux 3)	FALSE	FALSE	FALSE	FALSE	TRUE	TRUE	FALSE	FALSE	FALSE	primary, best hit at e-value <= 1e-5	geNomad viral, other KO	1339	6518	TRUE
DRAM-V (aux 2) & DRAM-V (aux 3)	FALSE	FALSE	FALSE	FALSE	TRUE	TRUE	FALSE	FALSE	FALSE	primary, best hit at e-value <= 1e-5	geNomad viral, no KO	833	6518	TRUE
DRAM-V (aux 2) & DRAM-V (aux 3)	FALSE	FALSE	FALSE	FALSE	TRUE	TRUE	FALSE	FALSE	FALSE	primary, best hit at e-value <= 1e-5	Not geNomad viral	2597	6518	TRUE
DRAM-V (aux 2) & DRAM-V (aux 3)	FALSE	FALSE	FALSE	FALSE	TRUE	TRUE	FALSE	FALSE	FALSE	sensitivity, KofamScan adaptive threshold	geNomad viral, Metabolism KO	793	6518	TRUE
DRAM-V (aux 2) & DRAM-V (aux 3)	FALSE	FALSE	FALSE	FALSE	TRUE	TRUE	FALSE	FALSE	FALSE	sensitivity, KofamScan adaptive threshold	geNomad viral, other KO	294	6518	TRUE
DRAM-V (aux 2) & DRAM-V (aux 3)	FALSE	FALSE	FALSE	FALSE	TRUE	TRUE	FALSE	FALSE	FALSE	sensitivity, KofamScan adaptive threshold	geNomad viral, no KO	2834	6518	TRUE
DRAM-V (aux 2) & DRAM-V (aux 3)	FALSE	FALSE	FALSE	FALSE	TRUE	TRUE	FALSE	FALSE	FALSE	sensitivity, KofamScan adaptive threshold	Not geNomad viral	2597	6518	TRUE
DRAM-V (aux 2) & DRAM-V (aux 3) & VIBRANT (high) & VIBRANT (medium) & VIBRANT (low)	FALSE	FALSE	FALSE	FALSE	TRUE	TRUE	TRUE	TRUE	TRUE	primary, best hit at e-value <= 1e-5	geNomad viral, Metabolism KO	184	188	TRUE
DRAM-V (aux 2) & DRAM-V (aux 3) & VIBRANT (high) & VIBRANT (medium) & VIBRANT (low)	FALSE	FALSE	FALSE	FALSE	TRUE	TRUE	TRUE	TRUE	TRUE	primary, best hit at e-value <= 1e-5	geNomad viral, other KO	3	188	TRUE
DRAM-V (aux 2) & DRAM-V (aux 3) & VIBRANT (high) & VIBRANT (medium) & VIBRANT (low)	FALSE	FALSE	FALSE	FALSE	TRUE	TRUE	TRUE	TRUE	TRUE	primary, best hit at e-value <= 1e-5	Not geNomad viral	1	188	TRUE
DRAM-V (aux 2) & DRAM-V (aux 3) & VIBRANT (high) & VIBRANT (medium) & VIBRANT (low)	FALSE	FALSE	FALSE	FALSE	TRUE	TRUE	TRUE	TRUE	TRUE	sensitivity, KofamScan adaptive threshold	geNomad viral, Metabolism KO	143	188	TRUE
DRAM-V (aux 2) & DRAM-V (aux 3) & VIBRANT (high) & VIBRANT (medium) & VIBRANT (low)	FALSE	FALSE	FALSE	FALSE	TRUE	TRUE	TRUE	TRUE	TRUE	sensitivity, KofamScan adaptive threshold	geNomad viral, other KO	2	188	TRUE
DRAM-V (aux 2) & DRAM-V (aux 3) & VIBRANT (high) & VIBRANT (medium) & VIBRANT (low)	FALSE	FALSE	FALSE	FALSE	TRUE	TRUE	TRUE	TRUE	TRUE	sensitivity, KofamScan adaptive threshold	geNomad viral, no KO	42	188	TRUE
DRAM-V (aux 2) & DRAM-V (aux 3) & VIBRANT (high) & VIBRANT (medium) & VIBRANT (low)	FALSE	FALSE	FALSE	FALSE	TRUE	TRUE	TRUE	TRUE	TRUE	sensitivity, KofamScan adaptive threshold	Not geNomad viral	1	188	TRUE
DRAM-V (aux 2) & DRAM-V (aux 3) & VIBRANT (low)	FALSE	FALSE	FALSE	FALSE	TRUE	TRUE	FALSE	FALSE	TRUE	primary, best hit at e-value <= 1e-5	geNomad viral, Metabolism KO	696	732	TRUE
DRAM-V (aux 2) & DRAM-V (aux 3) & VIBRANT (low)	FALSE	FALSE	FALSE	FALSE	TRUE	TRUE	FALSE	FALSE	TRUE	primary, best hit at e-value <= 1e-5	geNomad viral, other KO	34	732	TRUE
DRAM-V (aux 2) & DRAM-V (aux 3) & VIBRANT (low)	FALSE	FALSE	FALSE	FALSE	TRUE	TRUE	FALSE	FALSE	TRUE	primary, best hit at e-value <= 1e-5	Not geNomad viral	2	732	TRUE
DRAM-V (aux 2) & DRAM-V (aux 3) & VIBRANT (low)	FALSE	FALSE	FALSE	FALSE	TRUE	TRUE	FALSE	FALSE	TRUE	sensitivity, KofamScan adaptive threshold	geNomad viral, Metabolism KO	401	732	TRUE
DRAM-V (aux 2) & DRAM-V (aux 3) & VIBRANT (low)	FALSE	FALSE	FALSE	FALSE	TRUE	TRUE	FALSE	FALSE	TRUE	sensitivity, KofamScan adaptive threshold	geNomad viral, other KO	1	732	TRUE
DRAM-V (aux 2) & DRAM-V (aux 3) & VIBRANT (low)	FALSE	FALSE	FALSE	FALSE	TRUE	TRUE	FALSE	FALSE	TRUE	sensitivity, KofamScan adaptive threshold	geNomad viral, no KO	328	732	TRUE
DRAM-V (aux 2) & DRAM-V (aux 3) & VIBRANT (low)	FALSE	FALSE	FALSE	FALSE	TRUE	TRUE	FALSE	FALSE	TRUE	sensitivity, KofamScan adaptive threshold	Not geNomad viral	2	732	TRUE
DRAM-V (aux 2) & DRAM-V (aux 3) & VIBRANT (medium) & VIBRANT (low)	FALSE	FALSE	FALSE	FALSE	TRUE	TRUE	FALSE	TRUE	TRUE	primary, best hit at e-value <= 1e-5	geNomad viral, Metabolism KO	484	488	TRUE
DRAM-V (aux 2) & DRAM-V (aux 3) & VIBRANT (medium) & VIBRANT (low)	FALSE	FALSE	FALSE	FALSE	TRUE	TRUE	FALSE	TRUE	TRUE	primary, best hit at e-value <= 1e-5	geNomad viral, other KO	4	488	TRUE
DRAM-V (aux 2) & DRAM-V (aux 3) & VIBRANT (medium) & VIBRANT (low)	FALSE	FALSE	FALSE	FALSE	TRUE	TRUE	FALSE	TRUE	TRUE	sensitivity, KofamScan adaptive threshold	geNomad viral, Metabolism KO	360	488	TRUE
DRAM-V (aux 2) & DRAM-V (aux 3) & VIBRANT (medium) & VIBRANT (low)	FALSE	FALSE	FALSE	FALSE	TRUE	TRUE	FALSE	TRUE	TRUE	sensitivity, KofamScan adaptive threshold	geNomad viral, no KO	128	488	TRUE
DRAM-V (aux 3)	FALSE	FALSE	FALSE	FALSE	FALSE	TRUE	FALSE	FALSE	FALSE	primary, best hit at e-value <= 1e-5	geNomad viral, Metabolism KO	2479	22554	TRUE
DRAM-V (aux 3)	FALSE	FALSE	FALSE	FALSE	FALSE	TRUE	FALSE	FALSE	FALSE	primary, best hit at e-value <= 1e-5	geNomad viral, other KO	1363	22554	TRUE
DRAM-V (aux 3)	FALSE	FALSE	FALSE	FALSE	FALSE	TRUE	FALSE	FALSE	FALSE	primary, best hit at e-value <= 1e-5	geNomad viral, no KO	577	22554	TRUE
DRAM-V (aux 3)	FALSE	FALSE	FALSE	FALSE	FALSE	TRUE	FALSE	FALSE	FALSE	primary, best hit at e-value <= 1e-5	Not geNomad viral	18135	22554	TRUE
DRAM-V (aux 3)	FALSE	FALSE	FALSE	FALSE	FALSE	TRUE	FALSE	FALSE	FALSE	sensitivity, KofamScan adaptive threshold	geNomad viral, Metabolism KO	1004	22554	TRUE
DRAM-V (aux 3)	FALSE	FALSE	FALSE	FALSE	FALSE	TRUE	FALSE	FALSE	FALSE	sensitivity, KofamScan adaptive threshold	geNomad viral, other KO	274	22554	TRUE
DRAM-V (aux 3)	FALSE	FALSE	FALSE	FALSE	FALSE	TRUE	FALSE	FALSE	FALSE	sensitivity, KofamScan adaptive threshold	geNomad viral, no KO	3141	22554	TRUE
DRAM-V (aux 3)	FALSE	FALSE	FALSE	FALSE	FALSE	TRUE	FALSE	FALSE	FALSE	sensitivity, KofamScan adaptive threshold	Not geNomad viral	18135	22554	TRUE
DRAM-V (aux 3) & VIBRANT (low)	FALSE	FALSE	FALSE	FALSE	FALSE	TRUE	FALSE	FALSE	TRUE	primary, best hit at e-value <= 1e-5	geNomad viral, Metabolism KO	1162	1203	TRUE
DRAM-V (aux 3) & VIBRANT (low)	FALSE	FALSE	FALSE	FALSE	FALSE	TRUE	FALSE	FALSE	TRUE	primary, best hit at e-value <= 1e-5	geNomad viral, other KO	32	1203	TRUE
DRAM-V (aux 3) & VIBRANT (low)	FALSE	FALSE	FALSE	FALSE	FALSE	TRUE	FALSE	FALSE	TRUE	primary, best hit at e-value <= 1e-5	Not geNomad viral	9	1203	TRUE
DRAM-V (aux 3) & VIBRANT (low)	FALSE	FALSE	FALSE	FALSE	FALSE	TRUE	FALSE	FALSE	TRUE	sensitivity, KofamScan adaptive threshold	geNomad viral, Metabolism KO	736	1203	TRUE
DRAM-V (aux 3) & VIBRANT (low)	FALSE	FALSE	FALSE	FALSE	FALSE	TRUE	FALSE	FALSE	TRUE	sensitivity, KofamScan adaptive threshold	geNomad viral, no KO	458	1203	TRUE
DRAM-V (aux 3) & VIBRANT (low)	FALSE	FALSE	FALSE	FALSE	FALSE	TRUE	FALSE	FALSE	TRUE	sensitivity, KofamScan adaptive threshold	Not geNomad viral	9	1203	TRUE
DRAM-V (aux 3) & VIBRANT (medium) & VIBRANT (low)	FALSE	FALSE	FALSE	FALSE	FALSE	TRUE	FALSE	TRUE	TRUE	primary, best hit at e-value <= 1e-5	geNomad viral, Metabolism KO	31	33	TRUE
DRAM-V (aux 3) & VIBRANT (medium) & VIBRANT (low)	FALSE	FALSE	FALSE	FALSE	FALSE	TRUE	FALSE	TRUE	TRUE	primary, best hit at e-value <= 1e-5	geNomad viral, other KO	2	33	TRUE
DRAM-V (aux 3) & VIBRANT (medium) & VIBRANT (low)	FALSE	FALSE	FALSE	FALSE	FALSE	TRUE	FALSE	TRUE	TRUE	sensitivity, KofamScan adaptive threshold	geNomad viral, Metabolism KO	19	33	TRUE
DRAM-V (aux 3) & VIBRANT (medium) & VIBRANT (low)	FALSE	FALSE	FALSE	FALSE	FALSE	TRUE	FALSE	TRUE	TRUE	sensitivity, KofamScan adaptive threshold	geNomad viral, no KO	14	33	TRUE
VIBRANT (high) & VIBRANT (medium) & VIBRANT (low)	FALSE	FALSE	FALSE	FALSE	FALSE	FALSE	TRUE	TRUE	TRUE	primary, best hit at e-value <= 1e-5	geNomad viral, Metabolism KO	590	681	TRUE
VIBRANT (high) & VIBRANT (medium) & VIBRANT (low)	FALSE	FALSE	FALSE	FALSE	FALSE	FALSE	TRUE	TRUE	TRUE	primary, best hit at e-value <= 1e-5	geNomad viral, other KO	84	681	TRUE
VIBRANT (high) & VIBRANT (medium) & VIBRANT (low)	FALSE	FALSE	FALSE	FALSE	FALSE	FALSE	TRUE	TRUE	TRUE	primary, best hit at e-value <= 1e-5	geNomad viral, no KO	4	681	TRUE
VIBRANT (high) & VIBRANT (medium) & VIBRANT (low)	FALSE	FALSE	FALSE	FALSE	FALSE	FALSE	TRUE	TRUE	TRUE	primary, best hit at e-value <= 1e-5	Not geNomad viral	3	681	TRUE
VIBRANT (high) & VIBRANT (medium) & VIBRANT (low)	FALSE	FALSE	FALSE	FALSE	FALSE	FALSE	TRUE	TRUE	TRUE	sensitivity, KofamScan adaptive threshold	geNomad viral, Metabolism KO	138	681	TRUE
VIBRANT (high) & VIBRANT (medium) & VIBRANT (low)	FALSE	FALSE	FALSE	FALSE	FALSE	FALSE	TRUE	TRUE	TRUE	sensitivity, KofamScan adaptive threshold	geNomad viral, other KO	42	681	TRUE
VIBRANT (high) & VIBRANT (medium) & VIBRANT (low)	FALSE	FALSE	FALSE	FALSE	FALSE	FALSE	TRUE	TRUE	TRUE	sensitivity, KofamScan adaptive threshold	geNomad viral, no KO	498	681	TRUE
VIBRANT (high) & VIBRANT (medium) & VIBRANT (low)	FALSE	FALSE	FALSE	FALSE	FALSE	FALSE	TRUE	TRUE	TRUE	sensitivity, KofamScan adaptive threshold	Not geNomad viral	3	681	TRUE

### Sheet: Fig3A_set_sizes
Source Data: Figure 3A. Set-size bars and their labels, one row per set, rule and fill class. Set sizes count every gene kept by the primary-tier filter, including genes in intersections that are not drawn.
set	rule	shared_ko_class	n_calls	set_calls	set_viral_metabolism_ko	set_viral_metabolism_ko_share	set_label
CheckAMG (high)	primary, best hit at e-value <= 1e-5	geNomad viral, Metabolism KO	1751	3221	1751	0.54362	3,221 | 1,751 (54%)
CheckAMG (high)	primary, best hit at e-value <= 1e-5	geNomad viral, other KO	1319	3221	1751	0.54362	3,221 | 1,751 (54%)
CheckAMG (high)	primary, best hit at e-value <= 1e-5	geNomad viral, no KO	83	3221	1751	0.54362	3,221 | 1,751 (54%)
CheckAMG (high)	primary, best hit at e-value <= 1e-5	Not geNomad viral	68	3221	1751	0.54362	3,221 | 1,751 (54%)
CheckAMG (high)	sensitivity, KofamScan adaptive threshold	geNomad viral, Metabolism KO	841	3221	1751	0.54362	3,221 | 1,751 (54%)
CheckAMG (high)	sensitivity, KofamScan adaptive threshold	geNomad viral, other KO	656	3221	1751	0.54362	3,221 | 1,751 (54%)
CheckAMG (high)	sensitivity, KofamScan adaptive threshold	geNomad viral, no KO	1656	3221	1751	0.54362	3,221 | 1,751 (54%)
CheckAMG (high)	sensitivity, KofamScan adaptive threshold	Not geNomad viral	68	3221	1751	0.54362	3,221 | 1,751 (54%)
CheckAMG (low)	primary, best hit at e-value <= 1e-5	geNomad viral, Metabolism KO	3010	14644	3010	0.205545	14,644 | 3,010 (21%)
CheckAMG (low)	primary, best hit at e-value <= 1e-5	geNomad viral, other KO	1796	14644	3010	0.205545	14,644 | 3,010 (21%)
CheckAMG (low)	primary, best hit at e-value <= 1e-5	geNomad viral, no KO	125	14644	3010	0.205545	14,644 | 3,010 (21%)
CheckAMG (low)	primary, best hit at e-value <= 1e-5	Not geNomad viral	9713	14644	3010	0.205545	14,644 | 3,010 (21%)
CheckAMG (low)	sensitivity, KofamScan adaptive threshold	geNomad viral, Metabolism KO	1570	14644	3010	0.205545	14,644 | 3,010 (21%)
CheckAMG (low)	sensitivity, KofamScan adaptive threshold	geNomad viral, other KO	899	14644	3010	0.205545	14,644 | 3,010 (21%)
CheckAMG (low)	sensitivity, KofamScan adaptive threshold	geNomad viral, no KO	2462	14644	3010	0.205545	14,644 | 3,010 (21%)
CheckAMG (low)	sensitivity, KofamScan adaptive threshold	Not geNomad viral	9713	14644	3010	0.205545	14,644 | 3,010 (21%)
CheckAMG (medium)	primary, best hit at e-value <= 1e-5	geNomad viral, Metabolism KO	2370	4176	2370	0.567529	4,176 | 2,370 (57%)
CheckAMG (medium)	primary, best hit at e-value <= 1e-5	geNomad viral, other KO	1562	4176	2370	0.567529	4,176 | 2,370 (57%)
CheckAMG (medium)	primary, best hit at e-value <= 1e-5	geNomad viral, no KO	112	4176	2370	0.567529	4,176 | 2,370 (57%)
CheckAMG (medium)	primary, best hit at e-value <= 1e-5	Not geNomad viral	132	4176	2370	0.567529	4,176 | 2,370 (57%)
CheckAMG (medium)	sensitivity, KofamScan adaptive threshold	geNomad viral, Metabolism KO	1223	4176	2370	0.567529	4,176 | 2,370 (57%)
CheckAMG (medium)	sensitivity, KofamScan adaptive threshold	geNomad viral, other KO	793	4176	2370	0.567529	4,176 | 2,370 (57%)
CheckAMG (medium)	sensitivity, KofamScan adaptive threshold	geNomad viral, no KO	2028	4176	2370	0.567529	4,176 | 2,370 (57%)
CheckAMG (medium)	sensitivity, KofamScan adaptive threshold	Not geNomad viral	132	4176	2370	0.567529	4,176 | 2,370 (57%)
DRAM-V (aux 1)	primary, best hit at e-value <= 1e-5	geNomad viral, Metabolism KO	1637	3380	1637	0.48432	3,380 | 1,637 (48%)
DRAM-V (aux 1)	primary, best hit at e-value <= 1e-5	geNomad viral, other KO	870	3380	1637	0.48432	3,380 | 1,637 (48%)
DRAM-V (aux 1)	primary, best hit at e-value <= 1e-5	geNomad viral, no KO	628	3380	1637	0.48432	3,380 | 1,637 (48%)
DRAM-V (aux 1)	primary, best hit at e-value <= 1e-5	Not geNomad viral	245	3380	1637	0.48432	3,380 | 1,637 (48%)
DRAM-V (aux 1)	sensitivity, KofamScan adaptive threshold	geNomad viral, Metabolism KO	723	3380	1637	0.48432	3,380 | 1,637 (48%)
DRAM-V (aux 1)	sensitivity, KofamScan adaptive threshold	geNomad viral, other KO	237	3380	1637	0.48432	3,380 | 1,637 (48%)
DRAM-V (aux 1)	sensitivity, KofamScan adaptive threshold	geNomad viral, no KO	2175	3380	1637	0.48432	3,380 | 1,637 (48%)
DRAM-V (aux 1)	sensitivity, KofamScan adaptive threshold	Not geNomad viral	245	3380	1637	0.48432	3,380 | 1,637 (48%)
DRAM-V (aux 2)	primary, best hit at e-value <= 1e-5	geNomad viral, Metabolism KO	5404	13566	5404	0.398349	13,566 | 5,404 (40%)
DRAM-V (aux 2)	primary, best hit at e-value <= 1e-5	geNomad viral, other KO	2592	13566	5404	0.398349	13,566 | 5,404 (40%)
DRAM-V (aux 2)	primary, best hit at e-value <= 1e-5	geNomad viral, no KO	1494	13566	5404	0.398349	13,566 | 5,404 (40%)
DRAM-V (aux 2)	primary, best hit at e-value <= 1e-5	Not geNomad viral	4076	13566	5404	0.398349	13,566 | 5,404 (40%)
DRAM-V (aux 2)	sensitivity, KofamScan adaptive threshold	geNomad viral, Metabolism KO	2855	13566	5404	0.398349	13,566 | 5,404 (40%)
DRAM-V (aux 2)	sensitivity, KofamScan adaptive threshold	geNomad viral, other KO	740	13566	5404	0.398349	13,566 | 5,404 (40%)
DRAM-V (aux 2)	sensitivity, KofamScan adaptive threshold	geNomad viral, no KO	5895	13566	5404	0.398349	13,566 | 5,404 (40%)
DRAM-V (aux 2)	sensitivity, KofamScan adaptive threshold	Not geNomad viral	4076	13566	5404	0.398349	13,566 | 5,404 (40%)
DRAM-V (aux 3)	primary, best hit at e-value <= 1e-5	geNomad viral, Metabolism KO	10244	47308	10244	0.216538	47,308 | 10,244 (22%)
DRAM-V (aux 3)	primary, best hit at e-value <= 1e-5	geNomad viral, other KO	4400	47308	10244	0.216538	47,308 | 10,244 (22%)
DRAM-V (aux 3)	primary, best hit at e-value <= 1e-5	geNomad viral, no KO	2102	47308	10244	0.216538	47,308 | 10,244 (22%)
DRAM-V (aux 3)	primary, best hit at e-value <= 1e-5	Not geNomad viral	30562	47308	10244	0.216538	47,308 | 10,244 (22%)
DRAM-V (aux 3)	sensitivity, KofamScan adaptive threshold	geNomad viral, Metabolism KO	5324	47308	10244	0.216538	47,308 | 10,244 (22%)
DRAM-V (aux 3)	sensitivity, KofamScan adaptive threshold	geNomad viral, other KO	1218	47308	10244	0.216538	47,308 | 10,244 (22%)
DRAM-V (aux 3)	sensitivity, KofamScan adaptive threshold	geNomad viral, no KO	10204	47308	10244	0.216538	47,308 | 10,244 (22%)
DRAM-V (aux 3)	sensitivity, KofamScan adaptive threshold	Not geNomad viral	30562	47308	10244	0.216538	47,308 | 10,244 (22%)
VIBRANT (high)	primary, best hit at e-value <= 1e-5	geNomad viral, Metabolism KO	1161	1270	1161	0.914173	1,270 | 1,161 (91%)
VIBRANT (high)	primary, best hit at e-value <= 1e-5	geNomad viral, other KO	98	1270	1161	0.914173	1,270 | 1,161 (91%)
VIBRANT (high)	primary, best hit at e-value <= 1e-5	geNomad viral, no KO	4	1270	1161	0.914173	1,270 | 1,161 (91%)
VIBRANT (high)	primary, best hit at e-value <= 1e-5	Not geNomad viral	7	1270	1161	0.914173	1,270 | 1,161 (91%)
VIBRANT (high)	sensitivity, KofamScan adaptive threshold	geNomad viral, Metabolism KO	534	1270	1161	0.914173	1,270 | 1,161 (91%)
VIBRANT (high)	sensitivity, KofamScan adaptive threshold	geNomad viral, other KO	44	1270	1161	0.914173	1,270 | 1,161 (91%)
VIBRANT (high)	sensitivity, KofamScan adaptive threshold	geNomad viral, no KO	685	1270	1161	0.914173	1,270 | 1,161 (91%)
VIBRANT (high)	sensitivity, KofamScan adaptive threshold	Not geNomad viral	7	1270	1161	0.914173	1,270 | 1,161 (91%)
VIBRANT (low)	primary, best hit at e-value <= 1e-5	geNomad viral, Metabolism KO	5536	5801	5536	0.954318	5,801 | 5,536 (95%)
VIBRANT (low)	primary, best hit at e-value <= 1e-5	geNomad viral, other KO	233	5801	5536	0.954318	5,801 | 5,536 (95%)
VIBRANT (low)	primary, best hit at e-value <= 1e-5	geNomad viral, no KO	4	5801	5536	0.954318	5,801 | 5,536 (95%)
VIBRANT (low)	primary, best hit at e-value <= 1e-5	Not geNomad viral	28	5801	5536	0.954318	5,801 | 5,536 (95%)
VIBRANT (low)	sensitivity, KofamScan adaptive threshold	geNomad viral, Metabolism KO	3109	5801	5536	0.954318	5,801 | 5,536 (95%)
VIBRANT (low)	sensitivity, KofamScan adaptive threshold	geNomad viral, other KO	48	5801	5536	0.954318	5,801 | 5,536 (95%)
VIBRANT (low)	sensitivity, KofamScan adaptive threshold	geNomad viral, no KO	2616	5801	5536	0.954318	5,801 | 5,536 (95%)
VIBRANT (low)	sensitivity, KofamScan adaptive threshold	Not geNomad viral	28	5801	5536	0.954318	5,801 | 5,536 (95%)
VIBRANT (medium)	primary, best hit at e-value <= 1e-5	geNomad viral, Metabolism KO	2206	2331	2206	0.946375	2,331 | 2,206 (95%)
VIBRANT (medium)	primary, best hit at e-value <= 1e-5	geNomad viral, other KO	114	2331	2206	0.946375	2,331 | 2,206 (95%)
VIBRANT (medium)	primary, best hit at e-value <= 1e-5	geNomad viral, no KO	4	2331	2206	0.946375	2,331 | 2,206 (95%)
VIBRANT (medium)	primary, best hit at e-value <= 1e-5	Not geNomad viral	7	2331	2206	0.946375	2,331 | 2,206 (95%)
VIBRANT (medium)	sensitivity, KofamScan adaptive threshold	geNomad viral, Metabolism KO	1199	2331	2206	0.946375	2,331 | 2,206 (95%)
VIBRANT (medium)	sensitivity, KofamScan adaptive threshold	geNomad viral, other KO	46	2331	2206	0.946375	2,331 | 2,206 (95%)
VIBRANT (medium)	sensitivity, KofamScan adaptive threshold	geNomad viral, no KO	1079	2331	2206	0.946375	2,331 | 2,206 (95%)
VIBRANT (medium)	sensitivity, KofamScan adaptive threshold	Not geNomad viral	7	2331	2206	0.946375	2,331 | 2,206 (95%)

### Sheet: Fig3B_per_tool_upsets
Source Data: Figure 3B. One row per focal tool, intersection, rule and fill class. Intersections with fewer than 12 calls are not drawn and have shown = FALSE.
focal_tool	n_focal_calls	intersection	rule	shared_ko_class	n_calls	n_intersection	shown
CheckAMG	3221	CheckAMG (high)	primary, best hit at e-value <= 1e-5	geNomad viral, Metabolism KO	367	1365	TRUE
CheckAMG	3221	CheckAMG (high)	primary, best hit at e-value <= 1e-5	geNomad viral, other KO	879	1365	TRUE
CheckAMG	3221	CheckAMG (high)	primary, best hit at e-value <= 1e-5	geNomad viral, no KO	55	1365	TRUE
CheckAMG	3221	CheckAMG (high)	primary, best hit at e-value <= 1e-5	Not geNomad viral	64	1365	TRUE
CheckAMG	3221	CheckAMG (high)	sensitivity, KofamScan adaptive threshold	geNomad viral, Metabolism KO	41	1365	TRUE
CheckAMG	3221	CheckAMG (high)	sensitivity, KofamScan adaptive threshold	geNomad viral, other KO	404	1365	TRUE
CheckAMG	3221	CheckAMG (high)	sensitivity, KofamScan adaptive threshold	geNomad viral, no KO	856	1365	TRUE
CheckAMG	3221	CheckAMG (high)	sensitivity, KofamScan adaptive threshold	Not geNomad viral	64	1365	TRUE
CheckAMG	3221	CheckAMG (high) & DRAM-V (aux 1) & DRAM-V (aux 2) & DRAM-V (aux 3)	primary, best hit at e-value <= 1e-5	geNomad viral, Metabolism KO	36	142	TRUE
CheckAMG	3221	CheckAMG (high) & DRAM-V (aux 1) & DRAM-V (aux 2) & DRAM-V (aux 3)	primary, best hit at e-value <= 1e-5	geNomad viral, other KO	102	142	TRUE
CheckAMG	3221	CheckAMG (high) & DRAM-V (aux 1) & DRAM-V (aux 2) & DRAM-V (aux 3)	primary, best hit at e-value <= 1e-5	geNomad viral, no KO	4	142	TRUE
CheckAMG	3221	CheckAMG (high) & DRAM-V (aux 1) & DRAM-V (aux 2) & DRAM-V (aux 3)	sensitivity, KofamScan adaptive threshold	geNomad viral, Metabolism KO	23	142	TRUE
CheckAMG	3221	CheckAMG (high) & DRAM-V (aux 1) & DRAM-V (aux 2) & DRAM-V (aux 3)	sensitivity, KofamScan adaptive threshold	geNomad viral, other KO	66	142	TRUE
CheckAMG	3221	CheckAMG (high) & DRAM-V (aux 1) & DRAM-V (aux 2) & DRAM-V (aux 3)	sensitivity, KofamScan adaptive threshold	geNomad viral, no KO	53	142	TRUE
CheckAMG	3221	CheckAMG (high) & DRAM-V (aux 1) & DRAM-V (aux 2) & DRAM-V (aux 3) & VIBRANT (high) & VIBRANT (medium) & VIBRANT (low)	primary, best hit at e-value <= 1e-5	geNomad viral, Metabolism KO	81	81	TRUE
CheckAMG	3221	CheckAMG (high) & DRAM-V (aux 1) & DRAM-V (aux 2) & DRAM-V (aux 3) & VIBRANT (high) & VIBRANT (medium) & VIBRANT (low)	sensitivity, KofamScan adaptive threshold	geNomad viral, Metabolism KO	47	81	TRUE
CheckAMG	3221	CheckAMG (high) & DRAM-V (aux 1) & DRAM-V (aux 2) & DRAM-V (aux 3) & VIBRANT (high) & VIBRANT (medium) & VIBRANT (low)	sensitivity, KofamScan adaptive threshold	geNomad viral, no KO	34	81	TRUE
CheckAMG	3221	CheckAMG (high) & DRAM-V (aux 1) & DRAM-V (aux 2) & DRAM-V (aux 3) & VIBRANT (low)	primary, best hit at e-value <= 1e-5	geNomad viral, Metabolism KO	49	50	TRUE
CheckAMG	3221	CheckAMG (high) & DRAM-V (aux 1) & DRAM-V (aux 2) & DRAM-V (aux 3) & VIBRANT (low)	primary, best hit at e-value <= 1e-5	Not geNomad viral	1	50	TRUE
CheckAMG	3221	CheckAMG (high) & DRAM-V (aux 1) & DRAM-V (aux 2) & DRAM-V (aux 3) & VIBRANT (low)	sensitivity, KofamScan adaptive threshold	geNomad viral, Metabolism KO	17	50	TRUE
CheckAMG	3221	CheckAMG (high) & DRAM-V (aux 1) & DRAM-V (aux 2) & DRAM-V (aux 3) & VIBRANT (low)	sensitivity, KofamScan adaptive threshold	geNomad viral, no KO	32	50	TRUE
CheckAMG	3221	CheckAMG (high) & DRAM-V (aux 1) & DRAM-V (aux 2) & DRAM-V (aux 3) & VIBRANT (low)	sensitivity, KofamScan adaptive threshold	Not geNomad viral	1	50	TRUE
CheckAMG	3221	CheckAMG (high) & DRAM-V (aux 1) & DRAM-V (aux 2) & DRAM-V (aux 3) & VIBRANT (medium) & VIBRANT (low)	primary, best hit at e-value <= 1e-5	geNomad viral, Metabolism KO	51	52	TRUE
CheckAMG	3221	CheckAMG (high) & DRAM-V (aux 1) & DRAM-V (aux 2) & DRAM-V (aux 3) & VIBRANT (medium) & VIBRANT (low)	primary, best hit at e-value <= 1e-5	geNomad viral, other KO	1	52	TRUE
CheckAMG	3221	CheckAMG (high) & DRAM-V (aux 1) & DRAM-V (aux 2) & DRAM-V (aux 3) & VIBRANT (medium) & VIBRANT (low)	sensitivity, KofamScan adaptive threshold	geNomad viral, Metabolism KO	29	52	TRUE
CheckAMG	3221	CheckAMG (high) & DRAM-V (aux 1) & DRAM-V (aux 2) & DRAM-V (aux 3) & VIBRANT (medium) & VIBRANT (low)	sensitivity, KofamScan adaptive threshold	geNomad viral, no KO	23	52	TRUE
CheckAMG	3221	CheckAMG (high) & DRAM-V (aux 2) & DRAM-V (aux 3)	primary, best hit at e-value <= 1e-5	geNomad viral, Metabolism KO	55	255	TRUE
CheckAMG	3221	CheckAMG (high) & DRAM-V (aux 2) & DRAM-V (aux 3)	primary, best hit at e-value <= 1e-5	geNomad viral, other KO	184	255	TRUE
CheckAMG	3221	CheckAMG (high) & DRAM-V (aux 2) & DRAM-V (aux 3)	primary, best hit at e-value <= 1e-5	geNomad viral, no KO	16	255	TRUE
CheckAMG	3221	CheckAMG (high) & DRAM-V (aux 2) & DRAM-V (aux 3)	sensitivity, KofamScan adaptive threshold	geNomad viral, Metabolism KO	43	255	TRUE
CheckAMG	3221	CheckAMG (high) & DRAM-V (aux 2) & DRAM-V (aux 3)	sensitivity, KofamScan adaptive threshold	geNomad viral, other KO	113	255	TRUE
CheckAMG	3221	CheckAMG (high) & DRAM-V (aux 2) & DRAM-V (aux 3)	sensitivity, KofamScan adaptive threshold	geNomad viral, no KO	99	255	TRUE
CheckAMG	3221	CheckAMG (high) & DRAM-V (aux 2) & DRAM-V (aux 3) & VIBRANT (high) & VIBRANT (medium) & VIBRANT (low)	primary, best hit at e-value <= 1e-5	geNomad viral, Metabolism KO	74	76	TRUE
CheckAMG	3221	CheckAMG (high) & DRAM-V (aux 2) & DRAM-V (aux 3) & VIBRANT (high) & VIBRANT (medium) & VIBRANT (low)	primary, best hit at e-value <= 1e-5	geNomad viral, other KO	2	76	TRUE
CheckAMG	3221	CheckAMG (high) & DRAM-V (aux 2) & DRAM-V (aux 3) & VIBRANT (high) & VIBRANT (medium) & VIBRANT (low)	sensitivity, KofamScan adaptive threshold	geNomad viral, Metabolism KO	60	76	TRUE
CheckAMG	3221	CheckAMG (high) & DRAM-V (aux 2) & DRAM-V (aux 3) & VIBRANT (high) & VIBRANT (medium) & VIBRANT (low)	sensitivity, KofamScan adaptive threshold	geNomad viral, no KO	16	76	TRUE
CheckAMG	3221	CheckAMG (high) & DRAM-V (aux 2) & DRAM-V (aux 3) & VIBRANT (low)	primary, best hit at e-value <= 1e-5	geNomad viral, Metabolism KO	122	124	TRUE
CheckAMG	3221	CheckAMG (high) & DRAM-V (aux 2) & DRAM-V (aux 3) & VIBRANT (low)	primary, best hit at e-value <= 1e-5	geNomad viral, other KO	2	124	TRUE
CheckAMG	3221	CheckAMG (high) & DRAM-V (aux 2) & DRAM-V (aux 3) & VIBRANT (low)	sensitivity, KofamScan adaptive threshold	geNomad viral, Metabolism KO	83	124	TRUE
CheckAMG	3221	CheckAMG (high) & DRAM-V (aux 2) & DRAM-V (aux 3) & VIBRANT (low)	sensitivity, KofamScan adaptive threshold	geNomad viral, no KO	41	124	TRUE
CheckAMG	3221	CheckAMG (high) & DRAM-V (aux 2) & DRAM-V (aux 3) & VIBRANT (medium) & VIBRANT (low)	primary, best hit at e-value <= 1e-5	geNomad viral, Metabolism KO	116	117	TRUE
CheckAMG	3221	CheckAMG (high) & DRAM-V (aux 2) & DRAM-V (aux 3) & VIBRANT (medium) & VIBRANT (low)	primary, best hit at e-value <= 1e-5	geNomad viral, other KO	1	117	TRUE
CheckAMG	3221	CheckAMG (high) & DRAM-V (aux 2) & DRAM-V (aux 3) & VIBRANT (medium) & VIBRANT (low)	sensitivity, KofamScan adaptive threshold	geNomad viral, Metabolism KO	83	117	TRUE
CheckAMG	3221	CheckAMG (high) & DRAM-V (aux 2) & DRAM-V (aux 3) & VIBRANT (medium) & VIBRANT (low)	sensitivity, KofamScan adaptive threshold	geNomad viral, no KO	34	117	TRUE
CheckAMG	3221	CheckAMG (high) & DRAM-V (aux 3)	primary, best hit at e-value <= 1e-5	geNomad viral, Metabolism KO	68	185	TRUE
CheckAMG	3221	CheckAMG (high) & DRAM-V (aux 3)	primary, best hit at e-value <= 1e-5	geNomad viral, other KO	108	185	TRUE
CheckAMG	3221	CheckAMG (high) & DRAM-V (aux 3)	primary, best hit at e-value <= 1e-5	geNomad viral, no KO	8	185	TRUE
CheckAMG	3221	CheckAMG (high) & DRAM-V (aux 3)	primary, best hit at e-value <= 1e-5	Not geNomad viral	1	185	TRUE
CheckAMG	3221	CheckAMG (high) & DRAM-V (aux 3)	sensitivity, KofamScan adaptive threshold	geNomad viral, Metabolism KO	42	185	TRUE
CheckAMG	3221	CheckAMG (high) & DRAM-V (aux 3)	sensitivity, KofamScan adaptive threshold	geNomad viral, other KO	70	185	TRUE
CheckAMG	3221	CheckAMG (high) & DRAM-V (aux 3)	sensitivity, KofamScan adaptive threshold	geNomad viral, no KO	72	185	TRUE
CheckAMG	3221	CheckAMG (high) & DRAM-V (aux 3)	sensitivity, KofamScan adaptive threshold	Not geNomad viral	1	185	TRUE
CheckAMG	3221	CheckAMG (high) & DRAM-V (aux 3) & VIBRANT (low)	primary, best hit at e-value <= 1e-5	geNomad viral, Metabolism KO	234	239	TRUE
CheckAMG	3221	CheckAMG (high) & DRAM-V (aux 3) & VIBRANT (low)	primary, best hit at e-value <= 1e-5	geNomad viral, other KO	5	239	TRUE
CheckAMG	3221	CheckAMG (high) & DRAM-V (aux 3) & VIBRANT (low)	sensitivity, KofamScan adaptive threshold	geNomad viral, Metabolism KO	171	239	TRUE
CheckAMG	3221	CheckAMG (high) & DRAM-V (aux 3) & VIBRANT (low)	sensitivity, KofamScan adaptive threshold	geNomad viral, no KO	68	239	TRUE
CheckAMG	3221	CheckAMG (high) & DRAM-V (aux 3) & VIBRANT (medium) & VIBRANT (low)	primary, best hit at e-value <= 1e-5	geNomad viral, Metabolism KO	11	11	FALSE
CheckAMG	3221	CheckAMG (high) & DRAM-V (aux 3) & VIBRANT (medium) & VIBRANT (low)	sensitivity, KofamScan adaptive threshold	geNomad viral, Metabolism KO	10	11	FALSE
CheckAMG	3221	CheckAMG (high) & DRAM-V (aux 3) & VIBRANT (medium) & VIBRANT (low)	sensitivity, KofamScan adaptive threshold	geNomad viral, no KO	1	11	FALSE
CheckAMG	3221	CheckAMG (high) & VIBRANT (high) & VIBRANT (medium) & VIBRANT (low)	primary, best hit at e-value <= 1e-5	geNomad viral, Metabolism KO	58	64	TRUE
CheckAMG	3221	CheckAMG (high) & VIBRANT (high) & VIBRANT (medium) & VIBRANT (low)	primary, best hit at e-value <= 1e-5	geNomad viral, other KO	6	64	TRUE
CheckAMG	3221	CheckAMG (high) & VIBRANT (high) & VIBRANT (medium) & VIBRANT (low)	sensitivity, KofamScan adaptive threshold	geNomad viral, Metabolism KO	38	64	TRUE
CheckAMG	3221	CheckAMG (high) & VIBRANT (high) & VIBRANT (medium) & VIBRANT (low)	sensitivity, KofamScan adaptive threshold	geNomad viral, no KO	26	64	TRUE
CheckAMG	3221	CheckAMG (high) & VIBRANT (low)	primary, best hit at e-value <= 1e-5	geNomad viral, Metabolism KO	308	336	TRUE
CheckAMG	3221	CheckAMG (high) & VIBRANT (low)	primary, best hit at e-value <= 1e-5	geNomad viral, other KO	26	336	TRUE
CheckAMG	3221	CheckAMG (high) & VIBRANT (low)	primary, best hit at e-value <= 1e-5	Not geNomad viral	2	336	TRUE
CheckAMG	3221	CheckAMG (high) & VIBRANT (low)	sensitivity, KofamScan adaptive threshold	geNomad viral, Metabolism KO	122	336	TRUE
CheckAMG	3221	CheckAMG (high) & VIBRANT (low)	sensitivity, KofamScan adaptive threshold	geNomad viral, other KO	1	336	TRUE
CheckAMG	3221	CheckAMG (high) & VIBRANT (low)	sensitivity, KofamScan adaptive threshold	geNomad viral, no KO	211	336	TRUE
CheckAMG	3221	CheckAMG (high) & VIBRANT (low)	sensitivity, KofamScan adaptive threshold	Not geNomad viral	2	336	TRUE
CheckAMG	3221	CheckAMG (high) & VIBRANT (medium) & VIBRANT (low)	primary, best hit at e-value <= 1e-5	geNomad viral, Metabolism KO	121	124	TRUE
CheckAMG	3221	CheckAMG (high) & VIBRANT (medium) & VIBRANT (low)	primary, best hit at e-value <= 1e-5	geNomad viral, other KO	3	124	TRUE
CheckAMG	3221	CheckAMG (high) & VIBRANT (medium) & VIBRANT (low)	sensitivity, KofamScan adaptive threshold	geNomad viral, Metabolism KO	32	124	TRUE
CheckAMG	3221	CheckAMG (high) & VIBRANT (medium) & VIBRANT (low)	sensitivity, KofamScan adaptive threshold	geNomad viral, other KO	2	124	TRUE
CheckAMG	3221	CheckAMG (high) & VIBRANT (medium) & VIBRANT (low)	sensitivity, KofamScan adaptive threshold	geNomad viral, no KO	90	124	TRUE
DRAM-V	3380	DRAM-V (aux 1)	primary, best hit at e-value <= 1e-5	geNomad viral, Metabolism KO	736	2251	TRUE
DRAM-V	3380	DRAM-V (aux 1)	primary, best hit at e-value <= 1e-5	geNomad viral, other KO	720	2251	TRUE
DRAM-V	3380	DRAM-V (aux 1)	primary, best hit at e-value <= 1e-5	geNomad viral, no KO	622	2251	TRUE
DRAM-V	3380	DRAM-V (aux 1)	primary, best hit at e-value <= 1e-5	Not geNomad viral	173	2251	TRUE
DRAM-V	3380	DRAM-V (aux 1)	sensitivity, KofamScan adaptive threshold	geNomad viral, Metabolism KO	268	2251	TRUE
DRAM-V	3380	DRAM-V (aux 1)	sensitivity, KofamScan adaptive threshold	geNomad viral, other KO	155	2251	TRUE
DRAM-V	3380	DRAM-V (aux 1)	sensitivity, KofamScan adaptive threshold	geNomad viral, no KO	1655	2251	TRUE
DRAM-V	3380	DRAM-V (aux 1)	sensitivity, KofamScan adaptive threshold	Not geNomad viral	173	2251	TRUE
DRAM-V	3380	DRAM-V (aux 1) & CheckAMG (high) & CheckAMG (medium) & CheckAMG (low)	primary, best hit at e-value <= 1e-5	geNomad viral, Metabolism KO	36	142	TRUE
DRAM-V	3380	DRAM-V (aux 1) & CheckAMG (high) & CheckAMG (medium) & CheckAMG (low)	primary, best hit at e-value <= 1e-5	geNomad viral, other KO	102	142	TRUE
DRAM-V	3380	DRAM-V (aux 1) & CheckAMG (high) & CheckAMG (medium) & CheckAMG (low)	primary, best hit at e-value <= 1e-5	geNomad viral, no KO	4	142	TRUE
DRAM-V	3380	DRAM-V (aux 1) & CheckAMG (high) & CheckAMG (medium) & CheckAMG (low)	sensitivity, KofamScan adaptive threshold	geNomad viral, Metabolism KO	23	142	TRUE
DRAM-V	3380	DRAM-V (aux 1) & CheckAMG (high) & CheckAMG (medium) & CheckAMG (low)	sensitivity, KofamScan adaptive threshold	geNomad viral, other KO	66	142	TRUE
DRAM-V	3380	DRAM-V (aux 1) & CheckAMG (high) & CheckAMG (medium) & CheckAMG (low)	sensitivity, KofamScan adaptive threshold	geNomad viral, no KO	53	142	TRUE
DRAM-V	3380	DRAM-V (aux 1) & CheckAMG (high) & CheckAMG (medium) & CheckAMG (low) & VIBRANT (high) & VIBRANT (medium) & VIBRANT (low)	primary, best hit at e-value <= 1e-5	geNomad viral, Metabolism KO	81	81	TRUE
DRAM-V	3380	DRAM-V (aux 1) & CheckAMG (high) & CheckAMG (medium) & CheckAMG (low) & VIBRANT (high) & VIBRANT (medium) & VIBRANT (low)	sensitivity, KofamScan adaptive threshold	geNomad viral, Metabolism KO	47	81	TRUE
DRAM-V	3380	DRAM-V (aux 1) & CheckAMG (high) & CheckAMG (medium) & CheckAMG (low) & VIBRANT (high) & VIBRANT (medium) & VIBRANT (low)	sensitivity, KofamScan adaptive threshold	geNomad viral, no KO	34	81	TRUE
DRAM-V	3380	DRAM-V (aux 1) & CheckAMG (high) & CheckAMG (medium) & CheckAMG (low) & VIBRANT (low)	primary, best hit at e-value <= 1e-5	geNomad viral, Metabolism KO	49	50	TRUE
DRAM-V	3380	DRAM-V (aux 1) & CheckAMG (high) & CheckAMG (medium) & CheckAMG (low) & VIBRANT (low)	primary, best hit at e-value <= 1e-5	Not geNomad viral	1	50	TRUE
DRAM-V	3380	DRAM-V (aux 1) & CheckAMG (high) & CheckAMG (medium) & CheckAMG (low) & VIBRANT (low)	sensitivity, KofamScan adaptive threshold	geNomad viral, Metabolism KO	17	50	TRUE
DRAM-V	3380	DRAM-V (aux 1) & CheckAMG (high) & CheckAMG (medium) & CheckAMG (low) & VIBRANT (low)	sensitivity, KofamScan adaptive threshold	geNomad viral, no KO	32	50	TRUE
DRAM-V	3380	DRAM-V (aux 1) & CheckAMG (high) & CheckAMG (medium) & CheckAMG (low) & VIBRANT (low)	sensitivity, KofamScan adaptive threshold	Not geNomad viral	1	50	TRUE
DRAM-V	3380	DRAM-V (aux 1) & CheckAMG (high) & CheckAMG (medium) & CheckAMG (low) & VIBRANT (medium) & VIBRANT (low)	primary, best hit at e-value <= 1e-5	geNomad viral, Metabolism KO	51	52	TRUE
DRAM-V	3380	DRAM-V (aux 1) & CheckAMG (high) & CheckAMG (medium) & CheckAMG (low) & VIBRANT (medium) & VIBRANT (low)	primary, best hit at e-value <= 1e-5	geNomad viral, other KO	1	52	TRUE
DRAM-V	3380	DRAM-V (aux 1) & CheckAMG (high) & CheckAMG (medium) & CheckAMG (low) & VIBRANT (medium) & VIBRANT (low)	sensitivity, KofamScan adaptive threshold	geNomad viral, Metabolism KO	29	52	TRUE
DRAM-V	3380	DRAM-V (aux 1) & CheckAMG (high) & CheckAMG (medium) & CheckAMG (low) & VIBRANT (medium) & VIBRANT (low)	sensitivity, KofamScan adaptive threshold	geNomad viral, no KO	23	52	TRUE
DRAM-V	3380	DRAM-V (aux 1) & CheckAMG (low)	primary, best hit at e-value <= 1e-5	geNomad viral, Metabolism KO	13	86	TRUE
DRAM-V	3380	DRAM-V (aux 1) & CheckAMG (low)	primary, best hit at e-value <= 1e-5	geNomad viral, other KO	1	86	TRUE
DRAM-V	3380	DRAM-V (aux 1) & CheckAMG (low)	primary, best hit at e-value <= 1e-5	geNomad viral, no KO	1	86	TRUE
DRAM-V	3380	DRAM-V (aux 1) & CheckAMG (low)	primary, best hit at e-value <= 1e-5	Not geNomad viral	71	86	TRUE
DRAM-V	3380	DRAM-V (aux 1) & CheckAMG (low)	sensitivity, KofamScan adaptive threshold	geNomad viral, Metabolism KO	9	86	TRUE
DRAM-V	3380	DRAM-V (aux 1) & CheckAMG (low)	sensitivity, KofamScan adaptive threshold	geNomad viral, no KO	6	86	TRUE
DRAM-V	3380	DRAM-V (aux 1) & CheckAMG (low)	sensitivity, KofamScan adaptive threshold	Not geNomad viral	71	86	TRUE
DRAM-V	3380	DRAM-V (aux 1) & CheckAMG (low) & VIBRANT (high) & VIBRANT (medium) & VIBRANT (low)	primary, best hit at e-value <= 1e-5	geNomad viral, Metabolism KO	4	4	FALSE
DRAM-V	3380	DRAM-V (aux 1) & CheckAMG (low) & VIBRANT (high) & VIBRANT (medium) & VIBRANT (low)	sensitivity, KofamScan adaptive threshold	geNomad viral, Metabolism KO	2	4	FALSE
DRAM-V	3380	DRAM-V (aux 1) & CheckAMG (low) & VIBRANT (high) & VIBRANT (medium) & VIBRANT (low)	sensitivity, KofamScan adaptive threshold	geNomad viral, no KO	2	4	FALSE
DRAM-V	3380	DRAM-V (aux 1) & CheckAMG (low) & VIBRANT (low)	primary, best hit at e-value <= 1e-5	geNomad viral, Metabolism KO	2	2	FALSE
DRAM-V	3380	DRAM-V (aux 1) & CheckAMG (low) & VIBRANT (low)	sensitivity, KofamScan adaptive threshold	geNomad viral, Metabolism KO	2	2	FALSE
DRAM-V	3380	DRAM-V (aux 1) & CheckAMG (low) & VIBRANT (medium) & VIBRANT (low)	primary, best hit at e-value <= 1e-5	geNomad viral, Metabolism KO	5	5	FALSE
DRAM-V	3380	DRAM-V (aux 1) & CheckAMG (low) & VIBRANT (medium) & VIBRANT (low)	sensitivity, KofamScan adaptive threshold	geNomad viral, Metabolism KO	5	5	FALSE
DRAM-V	3380	DRAM-V (aux 1) & CheckAMG (medium) & CheckAMG (low)	primary, best hit at e-value <= 1e-5	geNomad viral, Metabolism KO	17	43	TRUE
DRAM-V	3380	DRAM-V (aux 1) & CheckAMG (medium) & CheckAMG (low)	primary, best hit at e-value <= 1e-5	geNomad viral, other KO	25	43	TRUE
DRAM-V	3380	DRAM-V (aux 1) & CheckAMG (medium) & CheckAMG (low)	primary, best hit at e-value <= 1e-5	geNomad viral, no KO	1	43	TRUE
DRAM-V	3380	DRAM-V (aux 1) & CheckAMG (medium) & CheckAMG (low)	sensitivity, KofamScan adaptive threshold	geNomad viral, Metabolism KO	14	43	TRUE
DRAM-V	3380	DRAM-V (aux 1) & CheckAMG (medium) & CheckAMG (low)	sensitivity, KofamScan adaptive threshold	geNomad viral, other KO	16	43	TRUE
DRAM-V	3380	DRAM-V (aux 1) & CheckAMG (medium) & CheckAMG (low)	sensitivity, KofamScan adaptive threshold	geNomad viral, no KO	13	43	TRUE
DRAM-V	3380	DRAM-V (aux 1) & CheckAMG (medium) & CheckAMG (low) & VIBRANT (high) & VIBRANT (medium) & VIBRANT (low)	primary, best hit at e-value <= 1e-5	geNomad viral, Metabolism KO	8	8	FALSE
DRAM-V	3380	DRAM-V (aux 1) & CheckAMG (medium) & CheckAMG (low) & VIBRANT (high) & VIBRANT (medium) & VIBRANT (low)	sensitivity, KofamScan adaptive threshold	geNomad viral, Metabolism KO	5	8	FALSE
DRAM-V	3380	DRAM-V (aux 1) & CheckAMG (medium) & CheckAMG (low) & VIBRANT (high) & VIBRANT (medium) & VIBRANT (low)	sensitivity, KofamScan adaptive threshold	geNomad viral, no KO	3	8	FALSE
DRAM-V	3380	DRAM-V (aux 1) & CheckAMG (medium) & CheckAMG (low) & VIBRANT (low)	primary, best hit at e-value <= 1e-5	geNomad viral, Metabolism KO	25	25	TRUE
DRAM-V	3380	DRAM-V (aux 1) & CheckAMG (medium) & CheckAMG (low) & VIBRANT (low)	sensitivity, KofamScan adaptive threshold	geNomad viral, Metabolism KO	15	25	TRUE
DRAM-V	3380	DRAM-V (aux 1) & CheckAMG (medium) & CheckAMG (low) & VIBRANT (low)	sensitivity, KofamScan adaptive threshold	geNomad viral, no KO	10	25	TRUE
DRAM-V	3380	DRAM-V (aux 1) & CheckAMG (medium) & CheckAMG (low) & VIBRANT (medium) & VIBRANT (low)	primary, best hit at e-value <= 1e-5	geNomad viral, Metabolism KO	12	12	TRUE
DRAM-V	3380	DRAM-V (aux 1) & CheckAMG (medium) & CheckAMG (low) & VIBRANT (medium) & VIBRANT (low)	sensitivity, KofamScan adaptive threshold	geNomad viral, Metabolism KO	5	12	TRUE
DRAM-V	3380	DRAM-V (aux 1) & CheckAMG (medium) & CheckAMG (low) & VIBRANT (medium) & VIBRANT (low)	sensitivity, KofamScan adaptive threshold	geNomad viral, no KO	7	12	TRUE
DRAM-V	3380	DRAM-V (aux 1) & VIBRANT (high) & VIBRANT (medium) & VIBRANT (low)	primary, best hit at e-value <= 1e-5	geNomad viral, Metabolism KO	125	126	TRUE
DRAM-V	3380	DRAM-V (aux 1) & VIBRANT (high) & VIBRANT (medium) & VIBRANT (low)	primary, best hit at e-value <= 1e-5	geNomad viral, other KO	1	126	TRUE
DRAM-V	3380	DRAM-V (aux 1) & VIBRANT (high) & VIBRANT (medium) & VIBRANT (low)	sensitivity, KofamScan adaptive threshold	geNomad viral, Metabolism KO	78	126	TRUE
DRAM-V	3380	DRAM-V (aux 1) & VIBRANT (high) & VIBRANT (medium) & VIBRANT (low)	sensitivity, KofamScan adaptive threshold	geNomad viral, no KO	48	126	TRUE
DRAM-V	3380	DRAM-V (aux 1) & VIBRANT (low)	primary, best hit at e-value <= 1e-5	geNomad viral, Metabolism KO	284	299	TRUE
DRAM-V	3380	DRAM-V (aux 1) & VIBRANT (low)	primary, best hit at e-value <= 1e-5	geNomad viral, other KO	15	299	TRUE
DRAM-V	3380	DRAM-V (aux 1) & VIBRANT (low)	sensitivity, KofamScan adaptive threshold	geNomad viral, Metabolism KO	95	299	TRUE
DRAM-V	3380	DRAM-V (aux 1) & VIBRANT (low)	sensitivity, KofamScan adaptive threshold	geNomad viral, no KO	204	299	TRUE
DRAM-V	3380	DRAM-V (aux 1) & VIBRANT (medium) & VIBRANT (low)	primary, best hit at e-value <= 1e-5	geNomad viral, Metabolism KO	189	194	TRUE
DRAM-V	3380	DRAM-V (aux 1) & VIBRANT (medium) & VIBRANT (low)	primary, best hit at e-value <= 1e-5	geNomad viral, other KO	5	194	TRUE
DRAM-V	3380	DRAM-V (aux 1) & VIBRANT (medium) & VIBRANT (low)	sensitivity, KofamScan adaptive threshold	geNomad viral, Metabolism KO	109	194	TRUE
DRAM-V	3380	DRAM-V (aux 1) & VIBRANT (medium) & VIBRANT (low)	sensitivity, KofamScan adaptive threshold	geNomad viral, no KO	85	194	TRUE
VIBRANT	1270	VIBRANT (high)	primary, best hit at e-value <= 1e-5	geNomad viral, Metabolism KO	590	681	TRUE
VIBRANT	1270	VIBRANT (high)	primary, best hit at e-value <= 1e-5	geNomad viral, other KO	84	681	TRUE
VIBRANT	1270	VIBRANT (high)	primary, best hit at e-value <= 1e-5	geNomad viral, no KO	4	681	TRUE
VIBRANT	1270	VIBRANT (high)	primary, best hit at e-value <= 1e-5	Not geNomad viral	3	681	TRUE
VIBRANT	1270	VIBRANT (high)	sensitivity, KofamScan adaptive threshold	geNomad viral, Metabolism KO	138	681	TRUE
VIBRANT	1270	VIBRANT (high)	sensitivity, KofamScan adaptive threshold	geNomad viral, other KO	42	681	TRUE
VIBRANT	1270	VIBRANT (high)	sensitivity, KofamScan adaptive threshold	geNomad viral, no KO	498	681	TRUE
VIBRANT	1270	VIBRANT (high)	sensitivity, KofamScan adaptive threshold	Not geNomad viral	3	681	TRUE
VIBRANT	1270	VIBRANT (high) & CheckAMG (high) & CheckAMG (medium) & CheckAMG (low)	primary, best hit at e-value <= 1e-5	geNomad viral, Metabolism KO	58	64	TRUE
VIBRANT	1270	VIBRANT (high) & CheckAMG (high) & CheckAMG (medium) & CheckAMG (low)	primary, best hit at e-value <= 1e-5	geNomad viral, other KO	6	64	TRUE
VIBRANT	1270	VIBRANT (high) & CheckAMG (high) & CheckAMG (medium) & CheckAMG (low)	sensitivity, KofamScan adaptive threshold	geNomad viral, Metabolism KO	38	64	TRUE
VIBRANT	1270	VIBRANT (high) & CheckAMG (high) & CheckAMG (medium) & CheckAMG (low)	sensitivity, KofamScan adaptive threshold	geNomad viral, no KO	26	64	TRUE
VIBRANT	1270	VIBRANT (high) & CheckAMG (high) & CheckAMG (medium) & CheckAMG (low) & DRAM-V (aux 1) & DRAM-V (aux 2) & DRAM-V (aux 3)	primary, best hit at e-value <= 1e-5	geNomad viral, Metabolism KO	81	81	TRUE
VIBRANT	1270	VIBRANT (high) & CheckAMG (high) & CheckAMG (medium) & CheckAMG (low) & DRAM-V (aux 1) & DRAM-V (aux 2) & DRAM-V (aux 3)	sensitivity, KofamScan adaptive threshold	geNomad viral, Metabolism KO	47	81	TRUE
VIBRANT	1270	VIBRANT (high) & CheckAMG (high) & CheckAMG (medium) & CheckAMG (low) & DRAM-V (aux 1) & DRAM-V (aux 2) & DRAM-V (aux 3)	sensitivity, KofamScan adaptive threshold	geNomad viral, no KO	34	81	TRUE
VIBRANT	1270	VIBRANT (high) & CheckAMG (high) & CheckAMG (medium) & CheckAMG (low) & DRAM-V (aux 2) & DRAM-V (aux 3)	primary, best hit at e-value <= 1e-5	geNomad viral, Metabolism KO	74	76	TRUE
VIBRANT	1270	VIBRANT (high) & CheckAMG (high) & CheckAMG (medium) & CheckAMG (low) & DRAM-V (aux 2) & DRAM-V (aux 3)	primary, best hit at e-value <= 1e-5	geNomad viral, other KO	2	76	TRUE
VIBRANT	1270	VIBRANT (high) & CheckAMG (high) & CheckAMG (medium) & CheckAMG (low) & DRAM-V (aux 2) & DRAM-V (aux 3)	sensitivity, KofamScan adaptive threshold	geNomad viral, Metabolism KO	60	76	TRUE
VIBRANT	1270	VIBRANT (high) & CheckAMG (high) & CheckAMG (medium) & CheckAMG (low) & DRAM-V (aux 2) & DRAM-V (aux 3)	sensitivity, KofamScan adaptive threshold	geNomad viral, no KO	16	76	TRUE
VIBRANT	1270	VIBRANT (high) & CheckAMG (low)	primary, best hit at e-value <= 1e-5	geNomad viral, Metabolism KO	7	8	FALSE
VIBRANT	1270	VIBRANT (high) & CheckAMG (low)	primary, best hit at e-value <= 1e-5	Not geNomad viral	1	8	FALSE
VIBRANT	1270	VIBRANT (high) & CheckAMG (low)	sensitivity, KofamScan adaptive threshold	geNomad viral, Metabolism KO	4	8	FALSE
VIBRANT	1270	VIBRANT (high) & CheckAMG (low)	sensitivity, KofamScan adaptive threshold	geNomad viral, no KO	3	8	FALSE
VIBRANT	1270	VIBRANT (high) & CheckAMG (low)	sensitivity, KofamScan adaptive threshold	Not geNomad viral	1	8	FALSE
VIBRANT	1270	VIBRANT (high) & CheckAMG (low) & DRAM-V (aux 1) & DRAM-V (aux 2) & DRAM-V (aux 3)	primary, best hit at e-value <= 1e-5	geNomad viral, Metabolism KO	4	4	FALSE
VIBRANT	1270	VIBRANT (high) & CheckAMG (low) & DRAM-V (aux 1) & DRAM-V (aux 2) & DRAM-V (aux 3)	sensitivity, KofamScan adaptive threshold	geNomad viral, Metabolism KO	2	4	FALSE
VIBRANT	1270	VIBRANT (high) & CheckAMG (low) & DRAM-V (aux 1) & DRAM-V (aux 2) & DRAM-V (aux 3)	sensitivity, KofamScan adaptive threshold	geNomad viral, no KO	2	4	FALSE
VIBRANT	1270	VIBRANT (high) & CheckAMG (low) & DRAM-V (aux 2) & DRAM-V (aux 3)	primary, best hit at e-value <= 1e-5	geNomad viral, Metabolism KO	1	2	FALSE
VIBRANT	1270	VIBRANT (high) & CheckAMG (low) & DRAM-V (aux 2) & DRAM-V (aux 3)	primary, best hit at e-value <= 1e-5	Not geNomad viral	1	2	FALSE
VIBRANT	1270	VIBRANT (high) & CheckAMG (low) & DRAM-V (aux 2) & DRAM-V (aux 3)	sensitivity, KofamScan adaptive threshold	geNomad viral, Metabolism KO	1	2	FALSE
VIBRANT	1270	VIBRANT (high) & CheckAMG (low) & DRAM-V (aux 2) & DRAM-V (aux 3)	sensitivity, KofamScan adaptive threshold	Not geNomad viral	1	2	FALSE
VIBRANT	1270	VIBRANT (high) & CheckAMG (medium) & CheckAMG (low)	primary, best hit at e-value <= 1e-5	geNomad viral, Metabolism KO	24	25	TRUE
VIBRANT	1270	VIBRANT (high) & CheckAMG (medium) & CheckAMG (low)	primary, best hit at e-value <= 1e-5	Not geNomad viral	1	25	TRUE
VIBRANT	1270	VIBRANT (high) & CheckAMG (medium) & CheckAMG (low)	sensitivity, KofamScan adaptive threshold	geNomad viral, Metabolism KO	15	25	TRUE
VIBRANT	1270	VIBRANT (high) & CheckAMG (medium) & CheckAMG (low)	sensitivity, KofamScan adaptive threshold	geNomad viral, no KO	9	25	TRUE
VIBRANT	1270	VIBRANT (high) & CheckAMG (medium) & CheckAMG (low)	sensitivity, KofamScan adaptive threshold	Not geNomad viral	1	25	TRUE
VIBRANT	1270	VIBRANT (high) & CheckAMG (medium) & CheckAMG (low) & DRAM-V (aux 1) & DRAM-V (aux 2) & DRAM-V (aux 3)	primary, best hit at e-value <= 1e-5	geNomad viral, Metabolism KO	8	8	FALSE
VIBRANT	1270	VIBRANT (high) & CheckAMG (medium) & CheckAMG (low) & DRAM-V (aux 1) & DRAM-V (aux 2) & DRAM-V (aux 3)	sensitivity, KofamScan adaptive threshold	geNomad viral, Metabolism KO	5	8	FALSE
VIBRANT	1270	VIBRANT (high) & CheckAMG (medium) & CheckAMG (low) & DRAM-V (aux 1) & DRAM-V (aux 2) & DRAM-V (aux 3)	sensitivity, KofamScan adaptive threshold	geNomad viral, no KO	3	8	FALSE
VIBRANT	1270	VIBRANT (high) & CheckAMG (medium) & CheckAMG (low) & DRAM-V (aux 2) & DRAM-V (aux 3)	primary, best hit at e-value <= 1e-5	geNomad viral, Metabolism KO	5	7	FALSE
VIBRANT	1270	VIBRANT (high) & CheckAMG (medium) & CheckAMG (low) & DRAM-V (aux 2) & DRAM-V (aux 3)	primary, best hit at e-value <= 1e-5	geNomad viral, other KO	2	7	FALSE
VIBRANT	1270	VIBRANT (high) & CheckAMG (medium) & CheckAMG (low) & DRAM-V (aux 2) & DRAM-V (aux 3)	sensitivity, KofamScan adaptive threshold	geNomad viral, Metabolism KO	3	7	FALSE
VIBRANT	1270	VIBRANT (high) & CheckAMG (medium) & CheckAMG (low) & DRAM-V (aux 2) & DRAM-V (aux 3)	sensitivity, KofamScan adaptive threshold	geNomad viral, no KO	4	7	FALSE
VIBRANT	1270	VIBRANT (high) & DRAM-V (aux 1) & DRAM-V (aux 2) & DRAM-V (aux 3)	primary, best hit at e-value <= 1e-5	geNomad viral, Metabolism KO	125	126	TRUE
VIBRANT	1270	VIBRANT (high) & DRAM-V (aux 1) & DRAM-V (aux 2) & DRAM-V (aux 3)	primary, best hit at e-value <= 1e-5	geNomad viral, other KO	1	126	TRUE
VIBRANT	1270	VIBRANT (high) & DRAM-V (aux 1) & DRAM-V (aux 2) & DRAM-V (aux 3)	sensitivity, KofamScan adaptive threshold	geNomad viral, Metabolism KO	78	126	TRUE
VIBRANT	1270	VIBRANT (high) & DRAM-V (aux 1) & DRAM-V (aux 2) & DRAM-V (aux 3)	sensitivity, KofamScan adaptive threshold	geNomad viral, no KO	48	126	TRUE
VIBRANT	1270	VIBRANT (high) & DRAM-V (aux 2) & DRAM-V (aux 3)	primary, best hit at e-value <= 1e-5	geNomad viral, Metabolism KO	184	188	TRUE
VIBRANT	1270	VIBRANT (high) & DRAM-V (aux 2) & DRAM-V (aux 3)	primary, best hit at e-value <= 1e-5	geNomad viral, other KO	3	188	TRUE
VIBRANT	1270	VIBRANT (high) & DRAM-V (aux 2) & DRAM-V (aux 3)	primary, best hit at e-value <= 1e-5	Not geNomad viral	1	188	TRUE
VIBRANT	1270	VIBRANT (high) & DRAM-V (aux 2) & DRAM-V (aux 3)	sensitivity, KofamScan adaptive threshold	geNomad viral, Metabolism KO	143	188	TRUE
VIBRANT	1270	VIBRANT (high) & DRAM-V (aux 2) & DRAM-V (aux 3)	sensitivity, KofamScan adaptive threshold	geNomad viral, other KO	2	188	TRUE
VIBRANT	1270	VIBRANT (high) & DRAM-V (aux 2) & DRAM-V (aux 3)	sensitivity, KofamScan adaptive threshold	geNomad viral, no KO	42	188	TRUE
VIBRANT	1270	VIBRANT (high) & DRAM-V (aux 2) & DRAM-V (aux 3)	sensitivity, KofamScan adaptive threshold	Not geNomad viral	1	188	TRUE

### Sheet: Fig3_primary_tier_overlap
Source Data: Figure 3. (overlap reported in Results). For each of CheckAMG (high), DRAM-V (aux 1) and VIBRANT (high), the calls also made by either, each or both of the other tools, at the other tools' primary tiers and at any of their Figure 3 tiers. A 'not' applies at the same level as the call it qualifies, and pct is n over n_primary, from 0 to 1.
focal_tier	n_primary	also_called_by	row	other_tier	n	pct
CheckAMG (high)	3221	DRAM-V or VIBRANT	1	primary tier	465	0.144365
CheckAMG (high)	3221	DRAM-V	2	primary tier	325	0.1009
CheckAMG (high)	3221	VIBRANT	3	primary tier	221	0.0686122
CheckAMG (high)	3221	DRAM-V, not VIBRANT	4	primary tier	244	0.0757529
CheckAMG (high)	3221	VIBRANT, not DRAM-V	5	primary tier	140	0.0434648
CheckAMG (high)	3221	DRAM-V and VIBRANT	6	primary tier	81	0.0251475
CheckAMG (high)	3221	DRAM-V or VIBRANT	1	any tier	1856	0.576219
CheckAMG (high)	3221	DRAM-V	2	any tier	1332	0.413536
CheckAMG (high)	3221	VIBRANT	3	any tier	1274	0.395529
CheckAMG (high)	3221	DRAM-V, not VIBRANT	4	any tier	582	0.180689
CheckAMG (high)	3221	VIBRANT, not DRAM-V	5	any tier	524	0.162682
CheckAMG (high)	3221	DRAM-V and VIBRANT	6	any tier	750	0.232847
DRAM-V (aux 1)	3380	CheckAMG or VIBRANT	1	primary tier	463	0.136982
DRAM-V (aux 1)	3380	CheckAMG	2	primary tier	325	0.0961538
DRAM-V (aux 1)	3380	VIBRANT	3	primary tier	219	0.0647929
DRAM-V (aux 1)	3380	CheckAMG, not VIBRANT	4	primary tier	244	0.0721893
DRAM-V (aux 1)	3380	VIBRANT, not CheckAMG	5	primary tier	138	0.0408284
DRAM-V (aux 1)	3380	CheckAMG and VIBRANT	6	primary tier	81	0.0239645
DRAM-V (aux 1)	3380	CheckAMG or VIBRANT	1	any tier	1129	0.334024
DRAM-V (aux 1)	3380	CheckAMG	2	any tier	510	0.150888
DRAM-V (aux 1)	3380	VIBRANT	3	any tier	858	0.253846
DRAM-V (aux 1)	3380	CheckAMG, not VIBRANT	4	any tier	271	0.0801775
DRAM-V (aux 1)	3380	VIBRANT, not CheckAMG	5	any tier	619	0.183136
DRAM-V (aux 1)	3380	CheckAMG and VIBRANT	6	any tier	239	0.0707101
VIBRANT (high)	1270	CheckAMG or DRAM-V	1	primary tier	359	0.282677
VIBRANT (high)	1270	CheckAMG	2	primary tier	221	0.174016
VIBRANT (high)	1270	DRAM-V	3	primary tier	219	0.172441
VIBRANT (high)	1270	CheckAMG, not DRAM-V	4	primary tier	140	0.110236
VIBRANT (high)	1270	DRAM-V, not CheckAMG	5	primary tier	138	0.108661
VIBRANT (high)	1270	CheckAMG and DRAM-V	6	primary tier	81	0.0637795
VIBRANT (high)	1270	CheckAMG or DRAM-V	1	any tier	589	0.46378
VIBRANT (high)	1270	CheckAMG	2	any tier	275	0.216535
VIBRANT (high)	1270	DRAM-V	3	any tier	492	0.387402
VIBRANT (high)	1270	CheckAMG, not DRAM-V	4	any tier	97	0.076378
VIBRANT (high)	1270	DRAM-V, not CheckAMG	5	any tier	314	0.247244
VIBRANT (high)	1270	CheckAMG and DRAM-V	6	any tier	178	0.140157

### Sheet: Fig3C_weight_shares
Source Data: Figure 3C. Share of the calls of CheckAMG (high), DRAM-V (aux 1) and VIBRANT (high) in each AMG weight bin, with 'Annotated, no AMG weight' and 'No annotation' as their own bins.
tool	tier	AMG weight bin	n	pct	n_tier
CheckAMG	CheckAMG (high)	AMG weight ≥ 0.8	250	0.0776156	3221
CheckAMG	CheckAMG (high)	AMG weight 0.6 to 0.8	2928	0.909034	3221
CheckAMG	CheckAMG (high)	Annotated, no AMG weight	9	0.00279416	3221
CheckAMG	CheckAMG (high)	No annotation	34	0.0105557	3221
DRAM-V	DRAM-V (aux 1)	AMG weight ≥ 0.8	126	0.0372781	3380
DRAM-V	DRAM-V (aux 1)	AMG weight 0.6 to 0.8	789	0.233432	3380
DRAM-V	DRAM-V (aux 1)	AMG weight 0.4 to 0.6	150	0.0443787	3380
DRAM-V	DRAM-V (aux 1)	AMG weight < 0.4	259	0.0766272	3380
DRAM-V	DRAM-V (aux 1)	Annotated, no AMG weight	2056	0.608284	3380
VIBRANT	VIBRANT (high)	AMG weight ≥ 0.8	56	0.0440945	1270
VIBRANT	VIBRANT (high)	AMG weight 0.6 to 0.8	394	0.310236	1270
VIBRANT	VIBRANT (high)	AMG weight 0.4 to 0.6	621	0.488976	1270
VIBRANT	VIBRANT (high)	AMG weight < 0.4	50	0.0393701	1270
VIBRANT	VIBRANT (high)	Annotated, no AMG weight	149	0.117323	1270

### Sheet: Fig3CE_per_call
Source Data: Figure 3C and 3E. One row per call at CheckAMG (high), DRAM-V (aux 1) or VIBRANT (high), with its AMG weight, weight bin, likely-AMG status, and the database and hit of the annotation that represents it (highest AMG weight, otherwise strongest hit). Panel E is the share of each database within each tier.
gene_key	tool	tier	AMG weight	AMG weight bin	Likely AMG	database	hit_id
Ga0485157_0000001_124~freshwater_Ga0485157_contigs~Mixed metagenomes~Aquatic	DRAM-V	DRAM-V (aux 1)	NA	Annotated, no AMG weight	No mapped AMG weight	Pfam	PF00106
Ga0485157_0000001_129~freshwater_Ga0485157_contigs~Mixed metagenomes~Aquatic	DRAM-V	DRAM-V (aux 1)	NA	Annotated, no AMG weight	No mapped AMG weight	MEROPS	C110
Ga0485157_0000001_136~freshwater_Ga0485157_contigs~Mixed metagenomes~Aquatic	DRAM-V	DRAM-V (aux 1)	0.5	AMG weight 0.4 to 0.6	Unlikely AMG (weight < 0.6)	Pfam	PF02737
Ga0485157_0000001_137~freshwater_Ga0485157_contigs~Mixed metagenomes~Aquatic	DRAM-V	DRAM-V (aux 1)	0.851208	AMG weight ≥ 0.8	Likely AMG (weight ≥ 0.6)	Pfam	PF00108
Ga0485157_0000001_140~freshwater_Ga0485157_contigs~Mixed metagenomes~Aquatic	DRAM-V	DRAM-V (aux 1)	0.783092	AMG weight 0.6 to 0.8	Likely AMG (weight ≥ 0.6)	KEGG	K02030
Ga0485157_0000001_142~freshwater_Ga0485157_contigs~Mixed metagenomes~Aquatic	DRAM-V	DRAM-V (aux 1)	0.873447	AMG weight ≥ 0.8	Likely AMG (weight ≥ 0.6)	Pfam	PF00408
Ga0485157_0000001_148~freshwater_Ga0485157_contigs~Mixed metagenomes~Aquatic	DRAM-V	DRAM-V (aux 1)	0.5	AMG weight 0.4 to 0.6	Unlikely AMG (weight < 0.6)	KEGG	K01251
Ga0485157_0000001_153~freshwater_Ga0485157_contigs~Mixed metagenomes~Aquatic	DRAM-V	DRAM-V (aux 1)	NA	Annotated, no AMG weight	No mapped AMG weight	Pfam	PF02541
Ga0485157_0000001_159~freshwater_Ga0485157_contigs~Mixed metagenomes~Aquatic	DRAM-V	DRAM-V (aux 1)	NA	Annotated, no AMG weight	No mapped AMG weight	Pfam	PF00534
Ga0485157_0000001_161~freshwater_Ga0485157_contigs~Mixed metagenomes~Aquatic	DRAM-V	DRAM-V (aux 1)	NA	Annotated, no AMG weight	No mapped AMG weight	Pfam	PF00534
Ga0485157_0000020_112~freshwater_Ga0485157_contigs~Mixed metagenomes~Aquatic	DRAM-V	DRAM-V (aux 1)	NA	Annotated, no AMG weight	No mapped AMG weight	KEGG	K02970
Ga0485157_0000020_132~freshwater_Ga0485157_contigs~Mixed metagenomes~Aquatic	DRAM-V	DRAM-V (aux 1)	0.61964	AMG weight 0.6 to 0.8	Likely AMG (weight ≥ 0.6)	KEGG	K06217
Ga0485157_0000020_133~freshwater_Ga0485157_contigs~Mixed metagenomes~Aquatic	DRAM-V	DRAM-V (aux 1)	NA	Annotated, no AMG weight	No mapped AMG weight	KEGG	K01520
Ga0485157_0000020_64~freshwater_Ga0485157_contigs~Mixed metagenomes~Aquatic	DRAM-V	DRAM-V (aux 1)	0.0833333	AMG weight < 0.4	Unlikely AMG (weight < 0.6)	dbCAN	GT2
Ga0485157_0000020_72~freshwater_Ga0485157_contigs~Mixed metagenomes~Aquatic	DRAM-V	DRAM-V (aux 1)	0.845047	AMG weight ≥ 0.8	Likely AMG (weight ≥ 0.6)	Pfam	PF08501
Ga0485157_0000020_73~freshwater_Ga0485157_contigs~Mixed metagenomes~Aquatic	DRAM-V	DRAM-V (aux 1)	0.728164	AMG weight 0.6 to 0.8	Likely AMG (weight ≥ 0.6)	Pfam	PF01050
Ga0485157_0000020_8~freshwater_Ga0485157_contigs~Mixed metagenomes~Aquatic	CheckAMG	CheckAMG (high)	0.699204	AMG weight 0.6 to 0.8	Likely AMG (weight ≥ 0.6)	Pfam	PF01764
Ga0485157_0000025_91~freshwater_Ga0485157_contigs~Mixed metagenomes~Aquatic	DRAM-V	DRAM-V (aux 1)	0.716972	AMG weight 0.6 to 0.8	Likely AMG (weight ≥ 0.6)	Pfam	PF00685
Ga0485157_0000082_43~freshwater_Ga0485157_contigs~Mixed metagenomes~Aquatic	DRAM-V	DRAM-V (aux 1)	0.975293	AMG weight ≥ 0.8	Likely AMG (weight ≥ 0.6)	KEGG	K03385
Ga0485157_0000082_57~freshwater_Ga0485157_contigs~Mixed metagenomes~Aquatic	DRAM-V	DRAM-V (aux 1)	0.890327	AMG weight ≥ 0.8	Likely AMG (weight ≥ 0.6)	KEGG	K02020
Ga0485157_0000095_40~freshwater_Ga0485157_contigs~Mixed metagenomes~Aquatic	DRAM-V	DRAM-V (aux 1)	NA	Annotated, no AMG weight	No mapped AMG weight	Pfam	PF13385
Ga0485157_0000095_62~freshwater_Ga0485157_contigs~Mixed metagenomes~Aquatic	CheckAMG	CheckAMG (high)	0.763773	AMG weight 0.6 to 0.8	Likely AMG (weight ≥ 0.6)	FOAM	HMMsoil93075
Ga0485157_0000095_70~freshwater_Ga0485157_contigs~Mixed metagenomes~Aquatic	CheckAMG	CheckAMG (high)	0.692699	AMG weight 0.6 to 0.8	Likely AMG (weight ≥ 0.6)	KEGG	K00612
Ga0485157_0000095_73~freshwater_Ga0485157_contigs~Mixed metagenomes~Aquatic	CheckAMG	CheckAMG (high)	0.71171	AMG weight 0.6 to 0.8	Likely AMG (weight ≥ 0.6)	KEGG	K23148
Ga0485157_0000261_37~freshwater_Ga0485157_contigs~Mixed metagenomes~Aquatic	CheckAMG	CheckAMG (high)	0.923898	AMG weight ≥ 0.8	Likely AMG (weight ≥ 0.6)	KEGG	K23464
Ga0485157_0000261_38~freshwater_Ga0485157_contigs~Mixed metagenomes~Aquatic	CheckAMG	CheckAMG (high)	0.77448	AMG weight 0.6 to 0.8	Likely AMG (weight ≥ 0.6)	KEGG	K01534
Ga0485157_0000331_45~freshwater_Ga0485157_contigs~Mixed metagenomes~Aquatic	CheckAMG	CheckAMG (high)	0.781456	AMG weight 0.6 to 0.8	Likely AMG (weight ≥ 0.6)	KEGG	K08094
Ga0485157_0000578_2~freshwater_Ga0485157_contigs~Mixed metagenomes~Aquatic	CheckAMG	CheckAMG (high)	0.62574	AMG weight 0.6 to 0.8	Likely AMG (weight ≥ 0.6)	KEGG	K07336
Ga0485157_0000758_21~freshwater_Ga0485157_contigs~Mixed metagenomes~Aquatic	CheckAMG	CheckAMG (high)	0.670875	AMG weight 0.6 to 0.8	Likely AMG (weight ≥ 0.6)	Pfam	PF00210
Ga0485157_0000935_38~freshwater_Ga0485157_contigs~Mixed metagenomes~Aquatic	CheckAMG	CheckAMG (high)	0.670875	AMG weight 0.6 to 0.8	Likely AMG (weight ≥ 0.6)	Pfam	PF00210
Ga0485157_0000996_22~freshwater_Ga0485157_contigs~Mixed metagenomes~Aquatic	CheckAMG	CheckAMG (high)	0.74453	AMG weight 0.6 to 0.8	Likely AMG (weight ≥ 0.6)	Pfam	PF03275
Ga0485157_0001037_28~freshwater_Ga0485157_contigs~Mixed metagenomes~Aquatic	DRAM-V	DRAM-V (aux 1)	0.333333	AMG weight < 0.4	Unlikely AMG (weight < 0.6)	Pfam	PF00317
Ga0485157_0001037_32~freshwater_Ga0485157_contigs~Mixed metagenomes~Aquatic	DRAM-V	DRAM-V (aux 1)	NA	Annotated, no AMG weight	No mapped AMG weight	KEGG	K00526
Ga0485157_0001037_35~freshwater_Ga0485157_contigs~Mixed metagenomes~Aquatic	DRAM-V	DRAM-V (aux 1)	0.687798	AMG weight 0.6 to 0.8	Likely AMG (weight ≥ 0.6)	Pfam	PF02675
Ga0485157_0001098_10~freshwater_Ga0485157_contigs~Mixed metagenomes~Aquatic	DRAM-V	DRAM-V (aux 1)	0.5	AMG weight 0.4 to 0.6	Unlikely AMG (weight < 0.6)	Pfam	PF00722
Ga0485157_0001098_7~freshwater_Ga0485157_contigs~Mixed metagenomes~Aquatic	DRAM-V	DRAM-V (aux 1)	NA	Annotated, no AMG weight	No mapped AMG weight	MEROPS	I39
Ga0485157_0001124_13~freshwater_Ga0485157_contigs~Mixed metagenomes~Aquatic	CheckAMG	CheckAMG (high)	0.620083	AMG weight 0.6 to 0.8	Likely AMG (weight ≥ 0.6)	KEGG	K09882
Ga0485157_0001252_10~freshwater_Ga0485157_contigs~Mixed metagenomes~Aquatic	CheckAMG	CheckAMG (high)	0.719762	AMG weight 0.6 to 0.8	Likely AMG (weight ≥ 0.6)	KEGG	K15962
Ga0485157_0001805_16~freshwater_Ga0485157_contigs~Mixed metagenomes~Aquatic	CheckAMG	CheckAMG (high)	0.709477	AMG weight 0.6 to 0.8	Likely AMG (weight ≥ 0.6)	KEGG	K19568
Ga0485157_0001810_23~freshwater_Ga0485157_contigs~Mixed metagenomes~Aquatic	CheckAMG	CheckAMG (high)	0.737168	AMG weight 0.6 to 0.8	Likely AMG (weight ≥ 0.6)	FOAM	HMMsoil58576
Ga0485157_0001927_9~freshwater_Ga0485157_contigs~Mixed metagenomes~Aquatic	CheckAMG	CheckAMG (high)	1	AMG weight ≥ 0.8	Likely AMG (weight ≥ 0.6)	KEGG	K27307
Ga0485157_0001974_11~freshwater_Ga0485157_contigs~Mixed metagenomes~Aquatic	CheckAMG	CheckAMG (high)	0.715848	AMG weight 0.6 to 0.8	Likely AMG (weight ≥ 0.6)	KEGG	K13320
Ga0485157_0001985_43~freshwater_Ga0485157_contigs~Mixed metagenomes~Aquatic	CheckAMG	CheckAMG (high)	0.699204	AMG weight 0.6 to 0.8	Likely AMG (weight ≥ 0.6)	Pfam	PF01764
Ga0485157_0001997_3~freshwater_Ga0485157_contigs~Mixed metagenomes~Aquatic	DRAM-V	DRAM-V (aux 1)	NA	Annotated, no AMG weight	No mapped AMG weight	MEROPS	U69
Ga0485157_0002031_7~freshwater_Ga0485157_contigs~Mixed metagenomes~Aquatic	CheckAMG	CheckAMG (high)	0.771049	AMG weight 0.6 to 0.8	Likely AMG (weight ≥ 0.6)	FOAM	HMMsoil78192
Ga0485157_0002038_14~freshwater_Ga0485157_contigs~Mixed metagenomes~Aquatic	CheckAMG	CheckAMG (high)	0.629668	AMG weight 0.6 to 0.8	Likely AMG (weight ≥ 0.6)	KEGG	K21402
Ga0485157_0002046_8~freshwater_Ga0485157_contigs~Mixed metagenomes~Aquatic	CheckAMG	CheckAMG (high)	1	AMG weight ≥ 0.8	Likely AMG (weight ≥ 0.6)	Pfam	PF02628
Ga0485157_0002204_10~freshwater_Ga0485157_contigs~Mixed metagenomes~Aquatic	CheckAMG	CheckAMG (high)	0.706597	AMG weight 0.6 to 0.8	Likely AMG (weight ≥ 0.6)	FOAM	HMMsoil101991
Ga0485157_0002502_9~freshwater_Ga0485157_contigs~Mixed metagenomes~Aquatic	CheckAMG	CheckAMG (high)	0.62574	AMG weight 0.6 to 0.8	Likely AMG (weight ≥ 0.6)	KEGG	K07336
Ga0485157_0002502_9~freshwater_Ga0485157_contigs~Mixed metagenomes~Aquatic	DRAM-V	DRAM-V (aux 1)	NA	Annotated, no AMG weight	No mapped AMG weight	Pfam	PF13640
Ga0485157_0002923_9~freshwater_Ga0485157_contigs~Mixed metagenomes~Aquatic	CheckAMG	CheckAMG (high)	0.771049	AMG weight 0.6 to 0.8	Likely AMG (weight ≥ 0.6)	FOAM	HMMsoil78192
Ga0485157_0003123_10~freshwater_Ga0485157_contigs~Mixed metagenomes~Aquatic	CheckAMG	CheckAMG (high)	0.726656	AMG weight 0.6 to 0.8	Likely AMG (weight ≥ 0.6)	KEGG	K22694
Ga0485157_0003349_13~freshwater_Ga0485157_contigs~Mixed metagenomes~Aquatic	CheckAMG	CheckAMG (high)	0.62574	AMG weight 0.6 to 0.8	Likely AMG (weight ≥ 0.6)	KEGG	K07336
Ga0485157_0003774_4~freshwater_Ga0485157_contigs~Mixed metagenomes~Aquatic	DRAM-V	DRAM-V (aux 1)	NA	Annotated, no AMG weight	No mapped AMG weight	Pfam	PF13385
Ga0485157_0003865_7~freshwater_Ga0485157_contigs~Mixed metagenomes~Aquatic	CheckAMG	CheckAMG (high)	0.604348	AMG weight 0.6 to 0.8	Likely AMG (weight ≥ 0.6)	Pfam	PF01592
Ga0485157_0004467_6~freshwater_Ga0485157_contigs~Mixed metagenomes~Aquatic	CheckAMG	CheckAMG (high)	0.815659	AMG weight ≥ 0.8	Likely AMG (weight ≥ 0.6)	KEGG	K00798
Ga0485157_0004798_6~freshwater_Ga0485157_contigs~Mixed metagenomes~Aquatic	CheckAMG	CheckAMG (high)	0.62574	AMG weight 0.6 to 0.8	Likely AMG (weight ≥ 0.6)	KEGG	K07336
Ga0485157_0004941_5~freshwater_Ga0485157_contigs~Mixed metagenomes~Aquatic	CheckAMG	CheckAMG (high)	0.62574	AMG weight 0.6 to 0.8	Likely AMG (weight ≥ 0.6)	KEGG	K07336
Ga0485157_0005282_10~freshwater_Ga0485157_contigs~Mixed metagenomes~Aquatic	CheckAMG	CheckAMG (high)	0.827983	AMG weight ≥ 0.8	Likely AMG (weight ≥ 0.6)	FOAM	HMMsoil73877
Ga0485157_0005907_7~freshwater_Ga0485157_contigs~Mixed metagenomes~Aquatic	CheckAMG	CheckAMG (high)	0.620083	AMG weight 0.6 to 0.8	Likely AMG (weight ≥ 0.6)	KEGG	K09882
Ga0485157_0006314_7~freshwater_Ga0485157_contigs~Mixed metagenomes~Aquatic	CheckAMG	CheckAMG (high)	0.620083	AMG weight 0.6 to 0.8	Likely AMG (weight ≥ 0.6)	KEGG	K09882
Ga0485157_0006444_2~freshwater_Ga0485157_contigs~Mixed metagenomes~Aquatic	CheckAMG	CheckAMG (high)	0.620083	AMG weight 0.6 to 0.8	Likely AMG (weight ≥ 0.6)	KEGG	K09882
Ga0485157_0006465_6~freshwater_Ga0485157_contigs~Mixed metagenomes~Aquatic	CheckAMG	CheckAMG (high)	0.673044	AMG weight 0.6 to 0.8	Likely AMG (weight ≥ 0.6)	FOAM	HMMsoil132707
Ga0485157_0006561_5~freshwater_Ga0485157_contigs~Mixed metagenomes~Aquatic	CheckAMG	CheckAMG (high)	0.62574	AMG weight 0.6 to 0.8	Likely AMG (weight ≥ 0.6)	KEGG	K07336
Ga0485157_0007610_5~freshwater_Ga0485157_contigs~Mixed metagenomes~Aquatic	CheckAMG	CheckAMG (high)	0.708922	AMG weight 0.6 to 0.8	Likely AMG (weight ≥ 0.6)	KEGG	K01091
Ga0485157_0008538_8~freshwater_Ga0485157_contigs~Mixed metagenomes~Aquatic	DRAM-V	DRAM-V (aux 1)	NA	Annotated, no AMG weight	No mapped AMG weight	Pfam	PF00534
Ga0485157_0008958_3~freshwater_Ga0485157_contigs~Mixed metagenomes~Aquatic	CheckAMG	CheckAMG (high)	0.62574	AMG weight 0.6 to 0.8	Likely AMG (weight ≥ 0.6)	KEGG	K07336
Ga0485157_0009406_12~freshwater_Ga0485157_contigs~Mixed metagenomes~Aquatic	CheckAMG	CheckAMG (high)	0.662607	AMG weight 0.6 to 0.8	Likely AMG (weight ≥ 0.6)	KEGG	K01495
Ga0485157_0009987_4~freshwater_Ga0485157_contigs~Mixed metagenomes~Aquatic	CheckAMG	CheckAMG (high)	0.762485	AMG weight 0.6 to 0.8	Likely AMG (weight ≥ 0.6)	KEGG	K03426
Ga0485157_0011853_4~freshwater_Ga0485157_contigs~Mixed metagenomes~Aquatic	CheckAMG	CheckAMG (high)	0.941637	AMG weight ≥ 0.8	Likely AMG (weight ≥ 0.6)	KEGG	K03801
Ga0485158_0000001_112~freshwater_Ga0485158_contigs~Mixed metagenomes~Aquatic	CheckAMG	CheckAMG (high)	0.783092	AMG weight 0.6 to 0.8	Likely AMG (weight ≥ 0.6)	FOAM	HMMsoil116618
Ga0485158_0000001_112~freshwater_Ga0485158_contigs~Mixed metagenomes~Aquatic	DRAM-V	DRAM-V (aux 1)	0.783092	AMG weight 0.6 to 0.8	Likely AMG (weight ≥ 0.6)	KEGG	K02030
Ga0485158_0000001_115~freshwater_Ga0485158_contigs~Mixed metagenomes~Aquatic	CheckAMG	CheckAMG (high)	0.851208	AMG weight ≥ 0.8	Likely AMG (weight ≥ 0.6)	Pfam	PF01177
Ga0485158_0000001_115~freshwater_Ga0485158_contigs~Mixed metagenomes~Aquatic	DRAM-V	DRAM-V (aux 1)	0.850388	AMG weight ≥ 0.8	Likely AMG (weight ≥ 0.6)	KEGG	K01779
Ga0485158_0000001_16~freshwater_Ga0485158_contigs~Mixed metagenomes~Aquatic	CheckAMG	CheckAMG (high)	0.604348	AMG weight 0.6 to 0.8	Likely AMG (weight ≥ 0.6)	Pfam	PF01592
Ga0485158_0000001_16~freshwater_Ga0485158_contigs~Mixed metagenomes~Aquatic	DRAM-V	DRAM-V (aux 1)	NA	Annotated, no AMG weight	No mapped AMG weight	MEROPS	M17
Ga0485158_0000001_189~freshwater_Ga0485158_contigs~Mixed metagenomes~Aquatic	DRAM-V	DRAM-V (aux 1)	0.626029	AMG weight 0.6 to 0.8	Likely AMG (weight ≥ 0.6)	Pfam	PF01073
Ga0485158_0000001_189~freshwater_Ga0485158_contigs~Mixed metagenomes~Aquatic	VIBRANT	VIBRANT (high)	0.405119	AMG weight 0.4 to 0.6	Unlikely AMG (weight < 0.6)	KEGG	K01784
Ga0485158_0000001_194~freshwater_Ga0485158_contigs~Mixed metagenomes~Aquatic	VIBRANT	VIBRANT (high)	0.448621	AMG weight 0.4 to 0.6	Unlikely AMG (weight < 0.6)	KEGG	K10026
Ga0485158_0000001_197~freshwater_Ga0485158_contigs~Mixed metagenomes~Aquatic	DRAM-V	DRAM-V (aux 1)	NA	Annotated, no AMG weight	No mapped AMG weight	Pfam	PF01242
Ga0485158_0000001_197~freshwater_Ga0485158_contigs~Mixed metagenomes~Aquatic	VIBRANT	VIBRANT (high)	0.467	AMG weight 0.4 to 0.6	Unlikely AMG (weight < 0.6)	KEGG	K01737
Ga0485158_0000001_198~freshwater_Ga0485158_contigs~Mixed metagenomes~Aquatic	DRAM-V	DRAM-V (aux 1)	0.453615	AMG weight 0.4 to 0.6	Unlikely AMG (weight < 0.6)	Pfam	PF01467
Ga0485158_0000001_200~freshwater_Ga0485158_contigs~Mixed metagenomes~Aquatic	CheckAMG	CheckAMG (high)	0.662607	AMG weight 0.6 to 0.8	Likely AMG (weight ≥ 0.6)	KEGG	K01495
Ga0485158_0000001_200~freshwater_Ga0485158_contigs~Mixed metagenomes~Aquatic	DRAM-V	DRAM-V (aux 1)	NA	Annotated, no AMG weight	No mapped AMG weight	Pfam	PF01227
Ga0485158_0000001_200~freshwater_Ga0485158_contigs~Mixed metagenomes~Aquatic	VIBRANT	VIBRANT (high)	0.662607	AMG weight 0.6 to 0.8	Likely AMG (weight ≥ 0.6)	KEGG	K01495
Ga0485158_0000001_206~freshwater_Ga0485158_contigs~Mixed metagenomes~Aquatic	CheckAMG	CheckAMG (high)	0.62574	AMG weight 0.6 to 0.8	Likely AMG (weight ≥ 0.6)	KEGG	K07336
Ga0485158_0000001_206~freshwater_Ga0485158_contigs~Mixed metagenomes~Aquatic	DRAM-V	DRAM-V (aux 1)	NA	Annotated, no AMG weight	No mapped AMG weight	Pfam	PF13640
Ga0485158_0000001_22~freshwater_Ga0485158_contigs~Mixed metagenomes~Aquatic	CheckAMG	CheckAMG (high)	0.601246	AMG weight 0.6 to 0.8	Likely AMG (weight ≥ 0.6)	KEGG	K00507
Ga0485158_0000001_22~freshwater_Ga0485158_contigs~Mixed metagenomes~Aquatic	DRAM-V	DRAM-V (aux 1)	0.733988	AMG weight 0.6 to 0.8	Likely AMG (weight ≥ 0.6)	Pfam	PF00487
Ga0485158_0000001_229~freshwater_Ga0485158_contigs~Mixed metagenomes~Aquatic	CheckAMG	CheckAMG (high)	0.61964	AMG weight 0.6 to 0.8	Likely AMG (weight ≥ 0.6)	KEGG	K06217
Ga0485158_0000001_229~freshwater_Ga0485158_contigs~Mixed metagenomes~Aquatic	DRAM-V	DRAM-V (aux 1)	0.61964	AMG weight 0.6 to 0.8	Likely AMG (weight ≥ 0.6)	KEGG	K06217
Ga0485158_0000001_26~freshwater_Ga0485158_contigs~Mixed metagenomes~Aquatic	CheckAMG	CheckAMG (high)	0.746594	AMG weight 0.6 to 0.8	Likely AMG (weight ≥ 0.6)	KEGG	K21705
Ga0485158_0000001_26~freshwater_Ga0485158_contigs~Mixed metagenomes~Aquatic	DRAM-V	DRAM-V (aux 1)	0.733988	AMG weight 0.6 to 0.8	Likely AMG (weight ≥ 0.6)	Pfam	PF00487
Ga0485158_0000001_28~freshwater_Ga0485158_contigs~Mixed metagenomes~Aquatic	CheckAMG	CheckAMG (high)	0.736015	AMG weight 0.6 to 0.8	Likely AMG (weight ≥ 0.6)	KEGG	K23054
Ga0485158_0000001_28~freshwater_Ga0485158_contigs~Mixed metagenomes~Aquatic	DRAM-V	DRAM-V (aux 1)	0.733988	AMG weight 0.6 to 0.8	Likely AMG (weight ≥ 0.6)	Pfam	PF00487
Ga0485158_0000001_29~freshwater_Ga0485158_contigs~Mixed metagenomes~Aquatic	CheckAMG	CheckAMG (high)	0.746594	AMG weight 0.6 to 0.8	Likely AMG (weight ≥ 0.6)	KEGG	K21705
Ga0485158_0000001_29~freshwater_Ga0485158_contigs~Mixed metagenomes~Aquatic	DRAM-V	DRAM-V (aux 1)	0.733988	AMG weight 0.6 to 0.8	Likely AMG (weight ≥ 0.6)	Pfam	PF00487
Ga0485158_0000001_5~freshwater_Ga0485158_contigs~Mixed metagenomes~Aquatic	DRAM-V	DRAM-V (aux 1)	0.333333	AMG weight < 0.4	Unlikely AMG (weight < 0.6)	Pfam	PF00317
Ga0485158_0000001_7~freshwater_Ga0485158_contigs~Mixed metagenomes~Aquatic	DRAM-V	DRAM-V (aux 1)	NA	Annotated, no AMG weight	No mapped AMG weight	Pfam	PF02867
Ga0485158_0000001_8~freshwater_Ga0485158_contigs~Mixed metagenomes~Aquatic	DRAM-V	DRAM-V (aux 1)	NA	Annotated, no AMG weight	No mapped AMG weight	KEGG	K00526
Ga0485158_0000001_93~freshwater_Ga0485158_contigs~Mixed metagenomes~Aquatic	DRAM-V	DRAM-V (aux 1)	NA	Annotated, no AMG weight	No mapped AMG weight	Pfam	PF00534
Ga0485158_0000001_96~freshwater_Ga0485158_contigs~Mixed metagenomes~Aquatic	DRAM-V	DRAM-V (aux 1)	NA	Annotated, no AMG weight	No mapped AMG weight	Pfam	PF00534
Ga0485158_0000001_98~freshwater_Ga0485158_contigs~Mixed metagenomes~Aquatic	DRAM-V	DRAM-V (aux 1)	NA	Annotated, no AMG weight	No mapped AMG weight	Pfam	PF13385
Ga0485158_0000002_109~freshwater_Ga0485158_contigs~Mixed metagenomes~Aquatic	DRAM-V	DRAM-V (aux 1)	0.333333	AMG weight < 0.4	Unlikely AMG (weight < 0.6)	Pfam	PF00317
Ga0485158_0000002_110~freshwater_Ga0485158_contigs~Mixed metagenomes~Aquatic	DRAM-V	DRAM-V (aux 1)	NA	Annotated, no AMG weight	No mapped AMG weight	KEGG	K00526
Ga0485158_0000002_143~freshwater_Ga0485158_contigs~Mixed metagenomes~Aquatic	DRAM-V	DRAM-V (aux 1)	NA	Annotated, no AMG weight	No mapped AMG weight	KEGG	K01520
Ga0485158_0000002_144~freshwater_Ga0485158_contigs~Mixed metagenomes~Aquatic	DRAM-V	DRAM-V (aux 1)	0.61964	AMG weight 0.6 to 0.8	Likely AMG (weight ≥ 0.6)	KEGG	K06217
Ga0485158_0000002_16~freshwater_Ga0485158_contigs~Mixed metagenomes~Aquatic	CheckAMG	CheckAMG (high)	0.71171	AMG weight 0.6 to 0.8	Likely AMG (weight ≥ 0.6)	KEGG	K23148
Ga0485158_0000002_16~freshwater_Ga0485158_contigs~Mixed metagenomes~Aquatic	VIBRANT	VIBRANT (high)	NA	Annotated, no AMG weight	No mapped AMG weight	KEGG	K00860
Ga0485158_0000002_164~freshwater_Ga0485158_contigs~Mixed metagenomes~Aquatic	DRAM-V	DRAM-V (aux 1)	NA	Annotated, no AMG weight	No mapped AMG weight	KEGG	K02970
Ga0485158_0000002_19~freshwater_Ga0485158_contigs~Mixed metagenomes~Aquatic	CheckAMG	CheckAMG (high)	0.692699	AMG weight 0.6 to 0.8	Likely AMG (weight ≥ 0.6)	KEGG	K00612
Ga0485158_0000002_19~freshwater_Ga0485158_contigs~Mixed metagenomes~Aquatic	DRAM-V	DRAM-V (aux 1)	0.493717	AMG weight 0.4 to 0.6	Unlikely AMG (weight < 0.6)	Pfam	PF02543
Ga0485158_0000002_2~freshwater_Ga0485158_contigs~Mixed metagenomes~Aquatic	VIBRANT	VIBRANT (high)	NA	Annotated, no AMG weight	No mapped AMG weight	KEGG	K02841
Ga0485158_0000002_203~freshwater_Ga0485158_contigs~Mixed metagenomes~Aquatic	VIBRANT	VIBRANT (high)	0.512686	AMG weight 0.4 to 0.6	Unlikely AMG (weight < 0.6)	KEGG	K23144
Ga0485158_0000002_204~freshwater_Ga0485158_contigs~Mixed metagenomes~Aquatic	VIBRANT	VIBRANT (high)	0.845047	AMG weight ≥ 0.8	Likely AMG (weight ≥ 0.6)	Pfam	PF08501
Ga0485158_0000002_25~freshwater_Ga0485158_contigs~Mixed metagenomes~Aquatic	DRAM-V	DRAM-V (aux 1)	0.626029	AMG weight 0.6 to 0.8	Likely AMG (weight ≥ 0.6)	Pfam	PF01073
Ga0485158_0000002_25~freshwater_Ga0485158_contigs~Mixed metagenomes~Aquatic	VIBRANT	VIBRANT (high)	0.405119	AMG weight 0.4 to 0.6	Unlikely AMG (weight < 0.6)	KEGG	K01784
Ga0485158_0000002_26~freshwater_Ga0485158_contigs~Mixed metagenomes~Aquatic	VIBRANT	VIBRANT (high)	0.743943	AMG weight 0.6 to 0.8	Likely AMG (weight ≥ 0.6)	Pfam	PF00908
Ga0485158_0000002_27~freshwater_Ga0485158_contigs~Mixed metagenomes~Aquatic	CheckAMG	CheckAMG (high)	0.763773	AMG weight 0.6 to 0.8	Likely AMG (weight ≥ 0.6)	FOAM	HMMsoil93075
Ga0485158_0000002_27~freshwater_Ga0485158_contigs~Mixed metagenomes~Aquatic	DRAM-V	DRAM-V (aux 1)	0.763093	AMG weight 0.6 to 0.8	Likely AMG (weight ≥ 0.6)	Pfam	PF00676
Ga0485158_0000002_29~freshwater_Ga0485158_contigs~Mixed metagenomes~Aquatic	DRAM-V	DRAM-V (aux 1)	0.626029	AMG weight 0.6 to 0.8	Likely AMG (weight ≥ 0.6)	Pfam	PF01073
Ga0485158_0000002_29~freshwater_Ga0485158_contigs~Mixed metagenomes~Aquatic	VIBRANT	VIBRANT (high)	0.41853	AMG weight 0.4 to 0.6	Unlikely AMG (weight < 0.6)	KEGG	K02377
Ga0485158_0000002_3~freshwater_Ga0485158_contigs~Mixed metagenomes~Aquatic	CheckAMG	CheckAMG (high)	0.710081	AMG weight 0.6 to 0.8	Likely AMG (weight ≥ 0.6)	KEGG	K15995
Ga0485158_0000002_30~freshwater_Ga0485158_contigs~Mixed metagenomes~Aquatic	DRAM-V	DRAM-V (aux 1)	0.626029	AMG weight 0.6 to 0.8	Likely AMG (weight ≥ 0.6)	Pfam	PF01073
Ga0485158_0000002_30~freshwater_Ga0485158_contigs~Mixed metagenomes~Aquatic	VIBRANT	VIBRANT (high)	0.41853	AMG weight 0.4 to 0.6	Unlikely AMG (weight < 0.6)	KEGG	K02377
Ga0485158_0000002_32~freshwater_Ga0485158_contigs~Mixed metagenomes~Aquatic	DRAM-V	DRAM-V (aux 1)	NA	Annotated, no AMG weight	No mapped AMG weight	Pfam	PF02779
Ga0485158_0000002_4~freshwater_Ga0485158_contigs~Mixed metagenomes~Aquatic	DRAM-V	DRAM-V (aux 1)	NA	Annotated, no AMG weight	No mapped AMG weight	Pfam	PF00534
Ga0485158_0000002_47~freshwater_Ga0485158_contigs~Mixed metagenomes~Aquatic	DRAM-V	DRAM-V (aux 1)	NA	Annotated, no AMG weight	No mapped AMG weight	Pfam	PF13385
Ga0485158_0000002_49~freshwater_Ga0485158_contigs~Mixed metagenomes~Aquatic	DRAM-V	DRAM-V (aux 1)	NA	Annotated, no AMG weight	No mapped AMG weight	Pfam	PF13385
Ga0485158_0000002_8~freshwater_Ga0485158_contigs~Mixed metagenomes~Aquatic	VIBRANT	VIBRANT (high)	0.614514	AMG weight 0.6 to 0.8	Likely AMG (weight ≥ 0.6)	KEGG	K22227
Ga0485158_0000002_84~freshwater_Ga0485158_contigs~Mixed metagenomes~Aquatic	VIBRANT	VIBRANT (high)	NA	Annotated, no AMG weight	No mapped AMG weight	KEGG	K03272
Ga0485158_0000002_85~freshwater_Ga0485158_contigs~Mixed metagenomes~Aquatic	DRAM-V	DRAM-V (aux 1)	0.626029	AMG weight 0.6 to 0.8	Likely AMG (weight ≥ 0.6)	Pfam	PF01073
Ga0485158_0000002_85~freshwater_Ga0485158_contigs~Mixed metagenomes~Aquatic	VIBRANT	VIBRANT (high)	NA	Annotated, no AMG weight	No mapped AMG weight	KEGG	K03274
Ga0485158_0000002_9~freshwater_Ga0485158_contigs~Mixed metagenomes~Aquatic	DRAM-V	DRAM-V (aux 1)	NA	Annotated, no AMG weight	No mapped AMG weight	Pfam	PF13640
Ga0485158_0000004_104~freshwater_Ga0485158_contigs~Mixed metagenomes~Aquatic	CheckAMG	CheckAMG (high)	0.814556	AMG weight ≥ 0.8	Likely AMG (weight ≥ 0.6)	Pfam	PF02502
Ga0485158_0000004_104~freshwater_Ga0485158_contigs~Mixed metagenomes~Aquatic	DRAM-V	DRAM-V (aux 1)	0.814556	AMG weight ≥ 0.8	Likely AMG (weight ≥ 0.6)	Pfam	PF02502
Ga0485158_0000004_105~freshwater_Ga0485158_contigs~Mixed metagenomes~Aquatic	CheckAMG	CheckAMG (high)	0.765604	AMG weight 0.6 to 0.8	Likely AMG (weight ≥ 0.6)	FOAM	HMMsoil85518
Ga0485158_0000004_105~freshwater_Ga0485158_contigs~Mixed metagenomes~Aquatic	DRAM-V	DRAM-V (aux 1)	0.625113	AMG weight 0.6 to 0.8	Likely AMG (weight ≥ 0.6)	KEGG	K02040
Ga0485158_0000004_112~freshwater_Ga0485158_contigs~Mixed metagenomes~Aquatic	DRAM-V	DRAM-V (aux 1)	0.453615	AMG weight 0.4 to 0.6	Unlikely AMG (weight < 0.6)	Pfam	PF01467
Ga0485158_0000004_113~freshwater_Ga0485158_contigs~Mixed metagenomes~Aquatic	DRAM-V	DRAM-V (aux 1)	NA	Annotated, no AMG weight	No mapped AMG weight	Pfam	PF04095
Ga0485158_0000004_162~freshwater_Ga0485158_contigs~Mixed metagenomes~Aquatic	DRAM-V	DRAM-V (aux 1)	0.333333	AMG weight < 0.4	Unlikely AMG (weight < 0.6)	Pfam	PF00317
Ga0485158_0000004_164~freshwater_Ga0485158_contigs~Mixed metagenomes~Aquatic	DRAM-V	DRAM-V (aux 1)	NA	Annotated, no AMG weight	No mapped AMG weight	KEGG	K00526
Ga0485158_0000004_175~freshwater_Ga0485158_contigs~Mixed metagenomes~Aquatic	CheckAMG	CheckAMG (high)	0.771049	AMG weight 0.6 to 0.8	Likely AMG (weight ≥ 0.6)	FOAM	HMMsoil130803
Ga0485158_0000004_175~freshwater_Ga0485158_contigs~Mixed metagenomes~Aquatic	DRAM-V	DRAM-V (aux 1)	0.687798	AMG weight 0.6 to 0.8	Likely AMG (weight ≥ 0.6)	Pfam	PF02675
Ga0485158_0000004_182~freshwater_Ga0485158_contigs~Mixed metagenomes~Aquatic	DRAM-V	DRAM-V (aux 1)	NA	Annotated, no AMG weight	No mapped AMG weight	Pfam	PF02562
Ga0485158_0000004_45~freshwater_Ga0485158_contigs~Mixed metagenomes~Aquatic	CheckAMG	CheckAMG (high)	0.683695	AMG weight 0.6 to 0.8	Likely AMG (weight ≥ 0.6)	Pfam	PF01327
Ga0485158_0000004_53~freshwater_Ga0485158_contigs~Mixed metagenomes~Aquatic	DRAM-V	DRAM-V (aux 1)	0.626029	AMG weight 0.6 to 0.8	Likely AMG (weight ≥ 0.6)	Pfam	PF01073
Ga0485158_0000004_53~freshwater_Ga0485158_contigs~Mixed metagenomes~Aquatic	VIBRANT	VIBRANT (high)	0.408024	AMG weight 0.4 to 0.6	Unlikely AMG (weight < 0.6)	KEGG	K08679
Ga0485158_0000004_80~freshwater_Ga0485158_contigs~Mixed metagenomes~Aquatic	DRAM-V	DRAM-V (aux 1)	NA	Annotated, no AMG weight	No mapped AMG weight	Pfam	PF00596
Ga0485158_0000004_80~freshwater_Ga0485158_contigs~Mixed metagenomes~Aquatic	VIBRANT	VIBRANT (high)	0.781277	AMG weight 0.6 to 0.8	Likely AMG (weight ≥ 0.6)	KEGG	K01628
Ga0485158_0000004_85~freshwater_Ga0485158_contigs~Mixed metagenomes~Aquatic	DRAM-V	DRAM-V (aux 1)	NA	Annotated, no AMG weight	No mapped AMG weight	Pfam	PF00534
Ga0485158_0000004_87~freshwater_Ga0485158_contigs~Mixed metagenomes~Aquatic	CheckAMG	CheckAMG (high)	0.771049	AMG weight 0.6 to 0.8	Likely AMG (weight ≥ 0.6)	FOAM	HMMsoil94973
Ga0485158_0000004_87~freshwater_Ga0485158_contigs~Mixed metagenomes~Aquatic	DRAM-V	DRAM-V (aux 1)	0.687798	AMG weight 0.6 to 0.8	Likely AMG (weight ≥ 0.6)	Pfam	PF02675
Ga0485158_0000012_113~freshwater_Ga0485158_contigs~Mixed metagenomes~Aquatic	DRAM-V	DRAM-V (aux 1)	NA	Annotated, no AMG weight	No mapped AMG weight	Pfam	PF02867
Ga0485158_0000012_121~freshwater_Ga0485158_contigs~Mixed metagenomes~Aquatic	DRAM-V	DRAM-V (aux 1)	0.61964	AMG weight 0.6 to 0.8	Likely AMG (weight ≥ 0.6)	KEGG	K06217
Ga0485158_0000017_13~freshwater_Ga0485158_contigs~Mixed metagenomes~Aquatic	DRAM-V	DRAM-V (aux 1)	0.333333	AMG weight < 0.4	Unlikely AMG (weight < 0.6)	Pfam	PF00317
Ga0485158_0000017_14~freshwater_Ga0485158_contigs~Mixed metagenomes~Aquatic	DRAM-V	DRAM-V (aux 1)	NA	Annotated, no AMG weight	No mapped AMG weight	KEGG	K00526
Ga0485158_0000017_65~freshwater_Ga0485158_contigs~Mixed metagenomes~Aquatic	VIBRANT	VIBRANT (high)	0.486143	AMG weight 0.4 to 0.6	Unlikely AMG (weight < 0.6)	Pfam	PF03721
Ga0485158_0000017_70~freshwater_Ga0485158_contigs~Mixed metagenomes~Aquatic	VIBRANT	VIBRANT (high)	0.74453	AMG weight 0.6 to 0.8	Likely AMG (weight ≥ 0.6)	Pfam	PF03275
Ga0485158_0000025_103~freshwater_Ga0485158_contigs~Mixed metagenomes~Aquatic	DRAM-V	DRAM-V (aux 1)	0.728164	AMG weight 0.6 to 0.8	Likely AMG (weight ≥ 0.6)	Pfam	PF01050
Ga0485158_0000025_55~freshwater_Ga0485158_contigs~Mixed metagenomes~Aquatic	CheckAMG	CheckAMG (high)	0.670875	AMG weight 0.6 to 0.8	Likely AMG (weight ≥ 0.6)	Pfam	PF00210
Ga0485158_0000025_63~freshwater_Ga0485158_contigs~Mixed metagenomes~Aquatic	CheckAMG	CheckAMG (high)	0.620002	AMG weight 0.6 to 0.8	Likely AMG (weight ≥ 0.6)	Pfam	PF01832
Ga0485158_0000025_63~freshwater_Ga0485158_contigs~Mixed metagenomes~Aquatic	DRAM-V	DRAM-V (aux 1)	0.620002	AMG weight 0.6 to 0.8	Likely AMG (weight ≥ 0.6)	Pfam	PF01832
Ga0485158_0000026_3~freshwater_Ga0485158_contigs~Mixed metagenomes~Aquatic	VIBRANT	VIBRANT (high)	0.905208	AMG weight ≥ 0.8	Likely AMG (weight ≥ 0.6)	Pfam	PF08013
Ga0485158_0000026_4~freshwater_Ga0485158_contigs~Mixed metagenomes~Aquatic	VIBRANT	VIBRANT (high)	NA	Annotated, no AMG weight	No mapped AMG weight	KEGG	K03270
Ga0485158_0000026_5~freshwater_Ga0485158_contigs~Mixed metagenomes~Aquatic	VIBRANT	VIBRANT (high)	0.845047	AMG weight ≥ 0.8	Likely AMG (weight ≥ 0.6)	Pfam	PF08501
Ga0485158_0000026_6~freshwater_Ga0485158_contigs~Mixed metagenomes~Aquatic	VIBRANT	VIBRANT (high)	0.512686	AMG weight 0.4 to 0.6	Unlikely AMG (weight < 0.6)	KEGG	K23144
Ga0485158_0000039_2~freshwater_Ga0485158_contigs~Mixed metagenomes~Aquatic	VIBRANT	VIBRANT (high)	0.650419	AMG weight 0.6 to 0.8	Likely AMG (weight ≥ 0.6)	KEGG	K21140
Ga0485158_0000039_30~freshwater_Ga0485158_contigs~Mixed metagenomes~Aquatic	CheckAMG	CheckAMG (high)	0.620301	AMG weight 0.6 to 0.8	Likely AMG (weight ≥ 0.6)	FOAM	HMMsoil8469
Ga0485158_0000039_30~freshwater_Ga0485158_contigs~Mixed metagenomes~Aquatic	DRAM-V	DRAM-V (aux 1)	NA	Annotated, no AMG weight	No mapped AMG weight	Pfam	PF01370
Ga0485158_0000039_30~freshwater_Ga0485158_contigs~Mixed metagenomes~Aquatic	VIBRANT	VIBRANT (high)	0.438619	AMG weight 0.4 to 0.6	Unlikely AMG (weight < 0.6)	KEGG	K01711
Ga0485158_0000039_33~freshwater_Ga0485158_contigs~Mixed metagenomes~Aquatic	VIBRANT	VIBRANT (high)	0.5	AMG weight 0.4 to 0.6	Unlikely AMG (weight < 0.6)	Pfam	PF03414
Ga0485158_0000039_37~freshwater_Ga0485158_contigs~Mixed metagenomes~Aquatic	DRAM-V	DRAM-V (aux 1)	NA	Annotated, no AMG weight	No mapped AMG weight	Pfam	PF02867
Ga0485158_0000039_38~freshwater_Ga0485158_contigs~Mixed metagenomes~Aquatic	DRAM-V	DRAM-V (aux 1)	NA	Annotated, no AMG weight	No mapped AMG weight	KEGG	K00526
Ga0485158_0000039_40~freshwater_Ga0485158_contigs~Mixed metagenomes~Aquatic	DRAM-V	DRAM-V (aux 1)	NA	Annotated, no AMG weight	No mapped AMG weight	KEGG	K01520
Ga0485158_0000039_41~freshwater_Ga0485158_contigs~Mixed metagenomes~Aquatic	VIBRANT	VIBRANT (high)	0.823344	AMG weight ≥ 0.8	Likely AMG (weight ≥ 0.6)	KEGG	K13273
Ga0485158_0000044_47~freshwater_Ga0485158_contigs~Mixed metagenomes~Aquatic	DRAM-V	DRAM-V (aux 1)	0.2	AMG weight < 0.4	Unlikely AMG (weight < 0.6)	KEGG	K00558
Ga0485158_0000044_68~freshwater_Ga0485158_contigs~Mixed metagenomes~Aquatic	CheckAMG	CheckAMG (high)	0.809409	AMG weight ≥ 0.8	Likely AMG (weight ≥ 0.6)	FOAM	HMMsoil75408
Ga0485158_0000052_12~freshwater_Ga0485158_contigs~Mixed metagenomes~Aquatic	DRAM-V	DRAM-V (aux 1)	NA	Annotated, no AMG weight	No mapped AMG weight	Pfam	PF01370
Ga0485158_0000052_12~freshwater_Ga0485158_contigs~Mixed metagenomes~Aquatic	VIBRANT	VIBRANT (high)	0.438619	AMG weight 0.4 to 0.6	Unlikely AMG (weight < 0.6)	KEGG	K01711
Ga0485158_0000052_14~freshwater_Ga0485158_contigs~Mixed metagenomes~Aquatic	VIBRANT	VIBRANT (high)	0.41853	AMG weight 0.4 to 0.6	Unlikely AMG (weight < 0.6)	KEGG	K02377
Ga0485158_0000052_16~freshwater_Ga0485158_contigs~Mixed metagenomes~Aquatic	VIBRANT	VIBRANT (high)	0.729843	AMG weight 0.6 to 0.8	Likely AMG (weight ≥ 0.6)	KEGG	K00615
Ga0485158_0000052_17~freshwater_Ga0485158_contigs~Mixed metagenomes~Aquatic	VIBRANT	VIBRANT (high)	0.51439	AMG weight 0.4 to 0.6	Unlikely AMG (weight < 0.6)	KEGG	K01710
Ga0485158_0000052_22~freshwater_Ga0485158_contigs~Mixed metagenomes~Aquatic	VIBRANT	VIBRANT (high)	NA	Annotated, no AMG weight	No mapped AMG weight	KEGG	K12452
Ga0485158_0000055_29~freshwater_Ga0485158_contigs~Mixed metagenomes~Aquatic	CheckAMG	CheckAMG (high)	0.62574	AMG weight 0.6 to 0.8	Likely AMG (weight ≥ 0.6)	KEGG	K07336
Ga0485158_0000055_56~freshwater_Ga0485158_contigs~Mixed metagenomes~Aquatic	CheckAMG	CheckAMG (high)	0.683695	AMG weight 0.6 to 0.8	Likely AMG (weight ≥ 0.6)	Pfam	PF01327
Ga0485158_0000058_30~freshwater_Ga0485158_contigs~Mixed metagenomes~Aquatic	DRAM-V	DRAM-V (aux 1)	NA	Annotated, no AMG weight	No mapped AMG weight	Pfam	PF00534
Ga0485158_0000067_1~freshwater_Ga0485158_contigs~Mixed metagenomes~Aquatic	CheckAMG	CheckAMG (high)	0.928972	AMG weight ≥ 0.8	Likely AMG (weight ≥ 0.6)	FOAM	HMMsoil43626
Ga0485158_0000067_1~freshwater_Ga0485158_contigs~Mixed metagenomes~Aquatic	VIBRANT	VIBRANT (high)	0.728164	AMG weight 0.6 to 0.8	Likely AMG (weight ≥ 0.6)	Pfam	PF01050
Ga0485158_0000067_46~freshwater_Ga0485158_contigs~Mixed metagenomes~Aquatic	DRAM-V	DRAM-V (aux 1)	NA	Annotated, no AMG weight	No mapped AMG weight	KEGG	K00527
Ga0485158_0000083_19~freshwater_Ga0485158_contigs~Mixed metagenomes~Aquatic	DRAM-V	DRAM-V (aux 1)	NA	Annotated, no AMG weight	No mapped AMG weight	Pfam	PF00534
Ga0485158_0000083_30~freshwater_Ga0485158_contigs~Mixed metagenomes~Aquatic	DRAM-V	DRAM-V (aux 1)	NA	Annotated, no AMG weight	No mapped AMG weight	Pfam	PF00534
Ga0485158_0000094_41~freshwater_Ga0485158_contigs~Mixed metagenomes~Aquatic	VIBRANT	VIBRANT (high)	NA	Annotated, no AMG weight	No mapped AMG weight	Pfam	PF00293
Ga0485158_0000094_45~freshwater_Ga0485158_contigs~Mixed metagenomes~Aquatic	CheckAMG	CheckAMG (high)	0.62574	AMG weight 0.6 to 0.8	Likely AMG (weight ≥ 0.6)	KEGG	K07336
Ga0485158_0000094_45~freshwater_Ga0485158_contigs~Mixed metagenomes~Aquatic	DRAM-V	DRAM-V (aux 1)	NA	Annotated, no AMG weight	No mapped AMG weight	Pfam	PF13640
Ga0485158_0000105_30~freshwater_Ga0485158_contigs~Mixed metagenomes~Aquatic	VIBRANT	VIBRANT (high)	0.591013	AMG weight 0.4 to 0.6	Unlikely AMG (weight < 0.6)	KEGG	K22226
Ga0485158_0000105_52~freshwater_Ga0485158_contigs~Mixed metagenomes~Aquatic	DRAM-V	DRAM-V (aux 1)	NA	Annotated, no AMG weight	No mapped AMG weight	KEGG	K02913
Ga0485158_0000107_7~freshwater_Ga0485158_contigs~Mixed metagenomes~Aquatic	CheckAMG	CheckAMG (high)	0.629668	AMG weight 0.6 to 0.8	Likely AMG (weight ≥ 0.6)	KEGG	K21402
Ga0485158_0000112_64~freshwater_Ga0485158_contigs~Mixed metagenomes~Aquatic	CheckAMG	CheckAMG (high)	0.734401	AMG weight 0.6 to 0.8	Likely AMG (weight ≥ 0.6)	KEGG	K02217
Ga0485158_0000115_58~freshwater_Ga0485158_contigs~Mixed metagenomes~Aquatic	DRAM-V	DRAM-V (aux 1)	NA	Annotated, no AMG weight	No mapped AMG weight	Pfam	PF02801
Ga0485158_0000116_12~freshwater_Ga0485158_contigs~Mixed metagenomes~Aquatic	CheckAMG	CheckAMG (high)	0.713161	AMG weight 0.6 to 0.8	Likely AMG (weight ≥ 0.6)	Pfam	PF03567
Ga0485158_0000116_12~freshwater_Ga0485158_contigs~Mixed metagenomes~Aquatic	DRAM-V	DRAM-V (aux 1)	0.713161	AMG weight 0.6 to 0.8	Likely AMG (weight ≥ 0.6)	Pfam	PF03567
Ga0485158_0000118_24~freshwater_Ga0485158_contigs~Mixed metagenomes~Aquatic	CheckAMG	CheckAMG (high)	0.662607	AMG weight 0.6 to 0.8	Likely AMG (weight ≥ 0.6)	KEGG	K01495
Ga0485158_0000119_1~freshwater_Ga0485158_contigs~Mixed metagenomes~Aquatic	VIBRANT	VIBRANT (high)	NA	Annotated, no AMG weight	No mapped AMG weight	KEGG	K07260
Ga0485158_0000122_4~freshwater_Ga0485158_contigs~Mixed metagenomes~Aquatic	CheckAMG	CheckAMG (high)	0.783278	AMG weight 0.6 to 0.8	Likely AMG (weight ≥ 0.6)	KEGG	K00227
Ga0485158_0000122_59~freshwater_Ga0485158_contigs~Mixed metagenomes~Aquatic	CheckAMG	CheckAMG (high)	0.757983	AMG weight 0.6 to 0.8	Likely AMG (weight ≥ 0.6)	Pfam	PF02777
Ga0485158_0000131_53~freshwater_Ga0485158_contigs~Mixed metagenomes~Aquatic	DRAM-V	DRAM-V (aux 1)	NA	Annotated, no AMG weight	No mapped AMG weight	KEGG	K01494
Ga0485158_0000132_61~freshwater_Ga0485158_contigs~Mixed metagenomes~Aquatic	DRAM-V	DRAM-V (aux 1)	0.453615	AMG weight 0.4 to 0.6	Unlikely AMG (weight < 0.6)	Pfam	PF01467
Ga0485158_0000132_68~freshwater_Ga0485158_contigs~Mixed metagenomes~Aquatic	DRAM-V	DRAM-V (aux 1)	0.61964	AMG weight 0.6 to 0.8	Likely AMG (weight ≥ 0.6)	KEGG	K06217
Ga0485158_0000137_57~freshwater_Ga0485158_contigs~Mixed metagenomes~Aquatic	DRAM-V	DRAM-V (aux 1)	NA	Annotated, no AMG weight	No mapped AMG weight	Pfam	PF01370
Ga0485158_0000137_58~freshwater_Ga0485158_contigs~Mixed metagenomes~Aquatic	DRAM-V	DRAM-V (aux 1)	0.0833333	AMG weight < 0.4	Unlikely AMG (weight < 0.6)	dbCAN	GT2
Ga0485158_0000142_55~freshwater_Ga0485158_contigs~Mixed metagenomes~Aquatic	VIBRANT	VIBRANT (high)	0.504684	AMG weight 0.4 to 0.6	Unlikely AMG (weight < 0.6)	Pfam	PF00145
Ga0485158_0000157_51~freshwater_Ga0485158_contigs~Mixed metagenomes~Aquatic	VIBRANT	VIBRANT (high)	NA	Annotated, no AMG weight	No mapped AMG weight	KEGG	K03269
Ga0485158_0000157_53~freshwater_Ga0485158_contigs~Mixed metagenomes~Aquatic	CheckAMG	CheckAMG (high)	0.699204	AMG weight 0.6 to 0.8	Likely AMG (weight ≥ 0.6)	Pfam	PF01764
Ga0485158_0000157_60~freshwater_Ga0485158_contigs~Mixed metagenomes~Aquatic	VIBRANT	VIBRANT (high)	NA	Annotated, no AMG weight	No mapped AMG weight	KEGG	K13522
Ga0485158_0000157_68~freshwater_Ga0485158_contigs~Mixed metagenomes~Aquatic	VIBRANT	VIBRANT (high)	0.405119	AMG weight 0.4 to 0.6	Unlikely AMG (weight < 0.6)	KEGG	K01784
Ga0485158_0000165_28~freshwater_Ga0485158_contigs~Mixed metagenomes~Aquatic	CheckAMG	CheckAMG (high)	0.73447	AMG weight 0.6 to 0.8	Likely AMG (weight ≥ 0.6)	KEGG	K24204
Ga0485158_0000166_64~freshwater_Ga0485158_contigs~Mixed metagenomes~Aquatic	CheckAMG	CheckAMG (high)	0.629668	AMG weight 0.6 to 0.8	Likely AMG (weight ≥ 0.6)	KEGG	K21402
Ga0485158_0000167_49~freshwater_Ga0485158_contigs~Mixed metagenomes~Aquatic	CheckAMG	CheckAMG (high)	0.708837	AMG weight 0.6 to 0.8	Likely AMG (weight ≥ 0.6)	KEGG	K19567
Ga0485158_0000176_2~freshwater_Ga0485158_contigs~Mixed metagenomes~Aquatic	CheckAMG	CheckAMG (high)	0.822471	AMG weight ≥ 0.8	Likely AMG (weight ≥ 0.6)	KEGG	K18459
Ga0485158_0000176_2~freshwater_Ga0485158_contigs~Mixed metagenomes~Aquatic	VIBRANT	VIBRANT (high)	0.820773	AMG weight ≥ 0.8	Likely AMG (weight ≥ 0.6)	KEGG	K01480
Ga0485158_0000242_54~freshwater_Ga0485158_contigs~Mixed metagenomes~Aquatic	CheckAMG	CheckAMG (high)	0.611324	AMG weight 0.6 to 0.8	Likely AMG (weight ≥ 0.6)	KEGG	K04748
Ga0485158_0000310_35~freshwater_Ga0485158_contigs~Mixed metagenomes~Aquatic	DRAM-V	DRAM-V (aux 1)	NA	Annotated, no AMG weight	No mapped AMG weight	Pfam	PF13385
Ga0485158_0000315_42~freshwater_Ga0485158_contigs~Mixed metagenomes~Aquatic	DRAM-V	DRAM-V (aux 1)	NA	Annotated, no AMG weight	No mapped AMG weight	Pfam	PF02867
Ga0485158_0000322_15~freshwater_Ga0485158_contigs~Mixed metagenomes~Aquatic	CheckAMG	CheckAMG (high)	0.701483	AMG weight 0.6 to 0.8	Likely AMG (weight ≥ 0.6)	KEGG	K00682
Ga0485158_0000343_41~freshwater_Ga0485158_contigs~Mixed metagenomes~Aquatic	DRAM-V	DRAM-V (aux 1)	NA	Annotated, no AMG weight	No mapped AMG weight	Pfam	PF04488
Ga0485158_0000357_32~freshwater_Ga0485158_contigs~Mixed metagenomes~Aquatic	CheckAMG	CheckAMG (high)	0.675069	AMG weight 0.6 to 0.8	Likely AMG (weight ≥ 0.6)	KEGG	K19429
Ga0485158_0000363_2~freshwater_Ga0485158_contigs~Mixed metagenomes~Aquatic	CheckAMG	CheckAMG (high)	0.620301	AMG weight 0.6 to 0.8	Likely AMG (weight ≥ 0.6)	FOAM	HMMsoil8469
Ga0485158_0000363_2~freshwater_Ga0485158_contigs~Mixed metagenomes~Aquatic	VIBRANT	VIBRANT (high)	0.438619	AMG weight 0.4 to 0.6	Unlikely AMG (weight < 0.6)	KEGG	K01711
Ga0485158_0000363_33~freshwater_Ga0485158_contigs~Mixed metagenomes~Aquatic	VIBRANT	VIBRANT (high)	0.504684	AMG weight 0.4 to 0.6	Unlikely AMG (weight < 0.6)	Pfam	PF00145
Ga0485158_0000374_11~freshwater_Ga0485158_contigs~Mixed metagenomes~Aquatic	DRAM-V	DRAM-V (aux 1)	NA	Annotated, no AMG weight	No mapped AMG weight	Pfam	PF13385
Ga0485158_0000407_20~freshwater_Ga0485158_contigs~Mixed metagenomes~Aquatic	DRAM-V	DRAM-V (aux 1)	0.61964	AMG weight 0.6 to 0.8	Likely AMG (weight ≥ 0.6)	KEGG	K06217
Ga0485158_0000407_22~freshwater_Ga0485158_contigs~Mixed metagenomes~Aquatic	DRAM-V	DRAM-V (aux 1)	NA	Annotated, no AMG weight	No mapped AMG weight	Pfam	PF03016
Ga0485158_0000407_28~freshwater_Ga0485158_contigs~Mixed metagenomes~Aquatic	DRAM-V	DRAM-V (aux 1)	0.0833333	AMG weight < 0.4	Unlikely AMG (weight < 0.6)	dbCAN	GT2
Ga0485158_0000407_29~freshwater_Ga0485158_contigs~Mixed metagenomes~Aquatic	DRAM-V	DRAM-V (aux 1)	NA	Annotated, no AMG weight	No mapped AMG weight	KEGG	K01520
Ga0485158_0000412_37~freshwater_Ga0485158_contigs~Mixed metagenomes~Aquatic	DRAM-V	DRAM-V (aux 1)	NA	Annotated, no AMG weight	No mapped AMG weight	Pfam	PF13385
Ga0485158_0000425_50~freshwater_Ga0485158_contigs~Mixed metagenomes~Aquatic	CheckAMG	CheckAMG (high)	0.834836	AMG weight ≥ 0.8	Likely AMG (weight ≥ 0.6)	FOAM	HMMsoil41989
Ga0485158_0000425_50~freshwater_Ga0485158_contigs~Mixed metagenomes~Aquatic	DRAM-V	DRAM-V (aux 1)	0.834836	AMG weight ≥ 0.8	Likely AMG (weight ≥ 0.6)	Pfam	PF06339
Ga0485158_0000429_10~freshwater_Ga0485158_contigs~Mixed metagenomes~Aquatic	DRAM-V	DRAM-V (aux 1)	0.716972	AMG weight 0.6 to 0.8	Likely AMG (weight ≥ 0.6)	Pfam	PF00685
Ga0485158_0000429_8~freshwater_Ga0485158_contigs~Mixed metagenomes~Aquatic	DRAM-V	DRAM-V (aux 1)	NA	Annotated, no AMG weight	No mapped AMG weight	MEROPS	U69
Ga0485158_0000439_12~freshwater_Ga0485158_contigs~Mixed metagenomes~Aquatic	CheckAMG	CheckAMG (high)	0.803052	AMG weight ≥ 0.8	Likely AMG (weight ≥ 0.6)	Pfam	PF13609
Ga0485158_0000439_9~freshwater_Ga0485158_contigs~Mixed metagenomes~Aquatic	CheckAMG	CheckAMG (high)	0.692699	AMG weight 0.6 to 0.8	Likely AMG (weight ≥ 0.6)	KEGG	K00612
Ga0485158_0000442_65~freshwater_Ga0485158_contigs~Mixed metagenomes~Aquatic	CheckAMG	CheckAMG (high)	0.683695	AMG weight 0.6 to 0.8	Likely AMG (weight ≥ 0.6)	Pfam	PF01327
Ga0485158_0000462_19~freshwater_Ga0485158_contigs~Mixed metagenomes~Aquatic	DRAM-V	DRAM-V (aux 1)	NA	Annotated, no AMG weight	No mapped AMG weight	MEROPS	U69
Ga0485158_0000487_10~freshwater_Ga0485158_contigs~Mixed metagenomes~Aquatic	DRAM-V	DRAM-V (aux 1)	NA	Annotated, no AMG weight	No mapped AMG weight	Pfam	PF00534
Ga0485158_0000487_35~freshwater_Ga0485158_contigs~Mixed metagenomes~Aquatic	CheckAMG	CheckAMG (high)	0.81174	AMG weight ≥ 0.8	Likely AMG (weight ≥ 0.6)	KEGG	K22004
Ga0485158_0000488_41~freshwater_Ga0485158_contigs~Mixed metagenomes~Aquatic	DRAM-V	DRAM-V (aux 1)	NA	Annotated, no AMG weight	No mapped AMG weight	Pfam	PF02562
Ga0485158_0000488_49~freshwater_Ga0485158_contigs~Mixed metagenomes~Aquatic	DRAM-V	DRAM-V (aux 1)	NA	Annotated, no AMG weight	No mapped AMG weight	Pfam	PF00534
Ga0485158_0000498_30~freshwater_Ga0485158_contigs~Mixed metagenomes~Aquatic	CheckAMG	CheckAMG (high)	0.61964	AMG weight 0.6 to 0.8	Likely AMG (weight ≥ 0.6)	KEGG	K06217
Ga0485158_0000504_11~freshwater_Ga0485158_contigs~Mixed metagenomes~Aquatic	DRAM-V	DRAM-V (aux 1)	NA	Annotated, no AMG weight	No mapped AMG weight	Pfam	PF13759
Ga0485158_0000513_21~freshwater_Ga0485158_contigs~Mixed metagenomes~Aquatic	DRAM-V	DRAM-V (aux 1)	0.687798	AMG weight 0.6 to 0.8	Likely AMG (weight ≥ 0.6)	Pfam	PF02675
Ga0485158_0000555_26~freshwater_Ga0485158_contigs~Mixed metagenomes~Aquatic	CheckAMG	CheckAMG (high)	0.620083	AMG weight 0.6 to 0.8	Likely AMG (weight ≥ 0.6)	KEGG	K09882
Ga0485158_0000555_26~freshwater_Ga0485158_contigs~Mixed metagenomes~Aquatic	VIBRANT	VIBRANT (high)	0.620083	AMG weight 0.6 to 0.8	Likely AMG (weight ≥ 0.6)	KEGG	K09882
Ga0485158_0000561_33~freshwater_Ga0485158_contigs~Mixed metagenomes~Aquatic	CheckAMG	CheckAMG (high)	0.775892	AMG weight 0.6 to 0.8	Likely AMG (weight ≥ 0.6)	Pfam	PF01126
Ga0485158_0000568_25~freshwater_Ga0485158_contigs~Mixed metagenomes~Aquatic	CheckAMG	CheckAMG (high)	0.757983	AMG weight 0.6 to 0.8	Likely AMG (weight ≥ 0.6)	Pfam	PF02777
Ga0485158_0000600_10~freshwater_Ga0485158_contigs~Mixed metagenomes~Aquatic	DRAM-V	DRAM-V (aux 1)	NA	Annotated, no AMG weight	No mapped AMG weight	Pfam	PF04321
Ga0485158_0000600_8~freshwater_Ga0485158_contigs~Mixed metagenomes~Aquatic	DRAM-V	DRAM-V (aux 1)	NA	Annotated, no AMG weight	No mapped AMG weight	Pfam	PF00534
Ga0485158_0000638_17~freshwater_Ga0485158_contigs~Mixed metagenomes~Aquatic	DRAM-V	DRAM-V (aux 1)	NA	Annotated, no AMG weight	No mapped AMG weight	KEGG	K00527
Ga0485158_0000663_16~freshwater_Ga0485158_contigs~Mixed metagenomes~Aquatic	DRAM-V	DRAM-V (aux 1)	0.2	AMG weight < 0.4	Unlikely AMG (weight < 0.6)	KEGG	K00558
Ga0485158_0000667_5~freshwater_Ga0485158_contigs~Mixed metagenomes~Aquatic	DRAM-V	DRAM-V (aux 1)	NA	Annotated, no AMG weight	No mapped AMG weight	Pfam	PF13385
Ga0485158_0000667_7~freshwater_Ga0485158_contigs~Mixed metagenomes~Aquatic	DRAM-V	DRAM-V (aux 1)	NA	Annotated, no AMG weight	No mapped AMG weight	Pfam	PF13385
Ga0485158_0000677_42~freshwater_Ga0485158_contigs~Mixed metagenomes~Aquatic	CheckAMG	CheckAMG (high)	0.662607	AMG weight 0.6 to 0.8	Likely AMG (weight ≥ 0.6)	KEGG	K01495
Ga0485158_0000678_14~freshwater_Ga0485158_contigs~Mixed metagenomes~Aquatic	CheckAMG	CheckAMG (high)	0.699204	AMG weight 0.6 to 0.8	Likely AMG (weight ≥ 0.6)	Pfam	PF01764
Ga0485158_0000703_21~freshwater_Ga0485158_contigs~Mixed metagenomes~Aquatic	DRAM-V	DRAM-V (aux 1)	NA	Annotated, no AMG weight	No mapped AMG weight	Pfam	PF13385
Ga0485158_0000722_14~freshwater_Ga0485158_contigs~Mixed metagenomes~Aquatic	CheckAMG	CheckAMG (high)	0.662607	AMG weight 0.6 to 0.8	Likely AMG (weight ≥ 0.6)	KEGG	K01495
Ga0485158_0000722_3~freshwater_Ga0485158_contigs~Mixed metagenomes~Aquatic	CheckAMG	CheckAMG (high)	0.62574	AMG weight 0.6 to 0.8	Likely AMG (weight ≥ 0.6)	KEGG	K07336
Ga0485158_0000754_23~freshwater_Ga0485158_contigs~Mixed metagenomes~Aquatic	CheckAMG	CheckAMG (high)	0.670875	AMG weight 0.6 to 0.8	Likely AMG (weight ≥ 0.6)	Pfam	PF00210
Ga0485158_0000816_14~freshwater_Ga0485158_contigs~Mixed metagenomes~Aquatic	VIBRANT	VIBRANT (high)	0.614514	AMG weight 0.6 to 0.8	Likely AMG (weight ≥ 0.6)	KEGG	K22227
Ga0485158_0000816_16~freshwater_Ga0485158_contigs~Mixed metagenomes~Aquatic	VIBRANT	VIBRANT (high)	0.6698	AMG weight 0.6 to 0.8	Likely AMG (weight ≥ 0.6)	KEGG	K04034
Ga0485158_0000816_19~freshwater_Ga0485158_contigs~Mixed metagenomes~Aquatic	VIBRANT	VIBRANT (high)	0.76471	AMG weight 0.6 to 0.8	Likely AMG (weight ≥ 0.6)	KEGG	K00613
Ga0485158_0000963_22~freshwater_Ga0485158_contigs~Mixed metagenomes~Aquatic	DRAM-V	DRAM-V (aux 1)	NA	Annotated, no AMG weight	No mapped AMG weight	Pfam	PF13385
Ga0485158_0000963_24~freshwater_Ga0485158_contigs~Mixed metagenomes~Aquatic	DRAM-V	DRAM-V (aux 1)	NA	Annotated, no AMG weight	No mapped AMG weight	Pfam	PF13385
Ga0485158_0000963_25~freshwater_Ga0485158_contigs~Mixed metagenomes~Aquatic	DRAM-V	DRAM-V (aux 1)	NA	Annotated, no AMG weight	No mapped AMG weight	Pfam	PF13385
Ga0485158_0001032_9~freshwater_Ga0485158_contigs~Mixed metagenomes~Aquatic	DRAM-V	DRAM-V (aux 1)	NA	Annotated, no AMG weight	No mapped AMG weight	Pfam	PF13385
Ga0485158_0001041_16~freshwater_Ga0485158_contigs~Mixed metagenomes~Aquatic	CheckAMG	CheckAMG (high)	0.706597	AMG weight 0.6 to 0.8	Likely AMG (weight ≥ 0.6)	FOAM	HMMsoil101991
Ga0485158_0001041_6~freshwater_Ga0485158_contigs~Mixed metagenomes~Aquatic	DRAM-V	DRAM-V (aux 1)	NA	Annotated, no AMG weight	No mapped AMG weight	KEGG	K00527
Ga0485158_0001041_7~freshwater_Ga0485158_contigs~Mixed metagenomes~Aquatic	DRAM-V	DRAM-V (aux 1)	NA	Annotated, no AMG weight	No mapped AMG weight	MEROPS	U69
Ga0485158_0001068_7~freshwater_Ga0485158_contigs~Mixed metagenomes~Aquatic	CheckAMG	CheckAMG (high)	0.691702	AMG weight 0.6 to 0.8	Likely AMG (weight ≥ 0.6)	FOAM	HMMsoil9857
Ga0485158_0001068_9~freshwater_Ga0485158_contigs~Mixed metagenomes~Aquatic	CheckAMG	CheckAMG (high)	0.708457	AMG weight 0.6 to 0.8	Likely AMG (weight ≥ 0.6)	KEGG	K21540
Ga0485158_0001198_30~freshwater_Ga0485158_contigs~Mixed metagenomes~Aquatic	CheckAMG	CheckAMG (high)	0.637947	AMG weight 0.6 to 0.8	Likely AMG (weight ≥ 0.6)	KEGG	K24288
Ga0485158_0001286_45~freshwater_Ga0485158_contigs~Mixed metagenomes~Aquatic	CheckAMG	CheckAMG (high)	0.620083	AMG weight 0.6 to 0.8	Likely AMG (weight ≥ 0.6)	KEGG	K09882
Ga0485158_0001287_24~freshwater_Ga0485158_contigs~Mixed metagenomes~Aquatic	CheckAMG	CheckAMG (high)	0.669737	AMG weight 0.6 to 0.8	Likely AMG (weight ≥ 0.6)	KEGG	K09883
Ga0485158_0001287_25~freshwater_Ga0485158_contigs~Mixed metagenomes~Aquatic	CheckAMG	CheckAMG (high)	0.620083	AMG weight 0.6 to 0.8	Likely AMG (weight ≥ 0.6)	KEGG	K09882
Ga0485158_0001337_11~freshwater_Ga0485158_contigs~Mixed metagenomes~Aquatic	DRAM-V	DRAM-V (aux 1)	NA	Annotated, no AMG weight	No mapped AMG weight	KEGG	K00560
Ga0485158_0001359_32~freshwater_Ga0485158_contigs~Mixed metagenomes~Aquatic	CheckAMG	CheckAMG (high)	0.726537	AMG weight 0.6 to 0.8	Likely AMG (weight ≥ 0.6)	Pfam	PF04820
Ga0485158_0001359_34~freshwater_Ga0485158_contigs~Mixed metagenomes~Aquatic	DRAM-V	DRAM-V (aux 1)	NA	Annotated, no AMG weight	No mapped AMG weight	Pfam	PF13640
Ga0485158_0001404_18~freshwater_Ga0485158_contigs~Mixed metagenomes~Aquatic	CheckAMG	CheckAMG (high)	0.62574	AMG weight 0.6 to 0.8	Likely AMG (weight ≥ 0.6)	KEGG	K07336
Ga0485158_0001404_18~freshwater_Ga0485158_contigs~Mixed metagenomes~Aquatic	DRAM-V	DRAM-V (aux 1)	NA	Annotated, no AMG weight	No mapped AMG weight	Pfam	PF13640
Ga0485158_0001404_19~freshwater_Ga0485158_contigs~Mixed metagenomes~Aquatic	DRAM-V	DRAM-V (aux 1)	NA	Annotated, no AMG weight	No mapped AMG weight	Pfam	PF13759
Ga0485158_0001404_21~freshwater_Ga0485158_contigs~Mixed metagenomes~Aquatic	DRAM-V	DRAM-V (aux 1)	NA	Annotated, no AMG weight	No mapped AMG weight	Pfam	PF13759
Ga0485158_0001436_16~freshwater_Ga0485158_contigs~Mixed metagenomes~Aquatic	CheckAMG	CheckAMG (high)	0.62574	AMG weight 0.6 to 0.8	Likely AMG (weight ≥ 0.6)	KEGG	K07336
Ga0485158_0001436_16~freshwater_Ga0485158_contigs~Mixed metagenomes~Aquatic	DRAM-V	DRAM-V (aux 1)	NA	Annotated, no AMG weight	No mapped AMG weight	Pfam	PF13640
Ga0485158_0001438_4~freshwater_Ga0485158_contigs~Mixed metagenomes~Aquatic	DRAM-V	DRAM-V (aux 1)	0.5	AMG weight 0.4 to 0.6	Unlikely AMG (weight < 0.6)	Pfam	PF00722
Ga0485158_0001438_7~freshwater_Ga0485158_contigs~Mixed metagenomes~Aquatic	DRAM-V	DRAM-V (aux 1)	NA	Annotated, no AMG weight	No mapped AMG weight	MEROPS	I39
Ga0485158_0001453_15~freshwater_Ga0485158_contigs~Mixed metagenomes~Aquatic	DRAM-V	DRAM-V (aux 1)	0.687798	AMG weight 0.6 to 0.8	Likely AMG (weight ≥ 0.6)	Pfam	PF02675
Ga0485158_0001459_17~freshwater_Ga0485158_contigs~Mixed metagenomes~Aquatic	CheckAMG	CheckAMG (high)	0.662607	AMG weight 0.6 to 0.8	Likely AMG (weight ≥ 0.6)	KEGG	K01495
Ga0485158_0001507_23~freshwater_Ga0485158_contigs~Mixed metagenomes~Aquatic	CheckAMG	CheckAMG (high)	0.726656	AMG weight 0.6 to 0.8	Likely AMG (weight ≥ 0.6)	KEGG	K22694
Ga0485158_0001547_4~freshwater_Ga0485158_contigs~Mixed metagenomes~Aquatic	DRAM-V	DRAM-V (aux 1)	NA	Annotated, no AMG weight	No mapped AMG weight	Pfam	PF13385
Ga0485158_0001595_33~freshwater_Ga0485158_contigs~Mixed metagenomes~Aquatic	DRAM-V	DRAM-V (aux 1)	0.758426	AMG weight 0.6 to 0.8	Likely AMG (weight ≥ 0.6)	Pfam	PF01070
Ga0485158_0001635_6~freshwater_Ga0485158_contigs~Mixed metagenomes~Aquatic	CheckAMG	CheckAMG (high)	0.728164	AMG weight 0.6 to 0.8	Likely AMG (weight ≥ 0.6)	Pfam	PF01050
Ga0485158_0001652_6~freshwater_Ga0485158_contigs~Mixed metagenomes~Aquatic	DRAM-V	DRAM-V (aux 1)	NA	Annotated, no AMG weight	No mapped AMG weight	Pfam	PF13385
Ga0485158_0001659_12~freshwater_Ga0485158_contigs~Mixed metagenomes~Aquatic	CheckAMG	CheckAMG (high)	0.620301	AMG weight 0.6 to 0.8	Likely AMG (weight ≥ 0.6)	FOAM	HMMsoil8469
Ga0485158_0001699_5~freshwater_Ga0485158_contigs~Mixed metagenomes~Aquatic	CheckAMG	CheckAMG (high)	0.729843	AMG weight 0.6 to 0.8	Likely AMG (weight ≥ 0.6)	FOAM	HMMsoil128970
Ga0485158_0001705_8~freshwater_Ga0485158_contigs~Mixed metagenomes~Aquatic	CheckAMG	CheckAMG (high)	0.728164	AMG weight 0.6 to 0.8	Likely AMG (weight ≥ 0.6)	Pfam	PF01050
Ga0485158_0001729_32~freshwater_Ga0485158_contigs~Mixed metagenomes~Aquatic	DRAM-V	DRAM-V (aux 1)	NA	Annotated, no AMG weight	No mapped AMG weight	Pfam	PF13385
Ga0485158_0001730_17~freshwater_Ga0485158_contigs~Mixed metagenomes~Aquatic	CheckAMG	CheckAMG (high)	0.766122	AMG weight 0.6 to 0.8	Likely AMG (weight ≥ 0.6)	Pfam	PF13580
Ga0485158_0001779_23~freshwater_Ga0485158_contigs~Mixed metagenomes~Aquatic	DRAM-V	DRAM-V (aux 1)	NA	Annotated, no AMG weight	No mapped AMG weight	KEGG	K01494
Ga0485158_0001779_32~freshwater_Ga0485158_contigs~Mixed metagenomes~Aquatic	CheckAMG	CheckAMG (high)	0.62574	AMG weight 0.6 to 0.8	Likely AMG (weight ≥ 0.6)	KEGG	K07336
Ga0485158_0001779_32~freshwater_Ga0485158_contigs~Mixed metagenomes~Aquatic	DRAM-V	DRAM-V (aux 1)	NA	Annotated, no AMG weight	No mapped AMG weight	Pfam	PF13640
Ga0485158_0001789_28~freshwater_Ga0485158_contigs~Mixed metagenomes~Aquatic	CheckAMG	CheckAMG (high)	0.765604	AMG weight 0.6 to 0.8	Likely AMG (weight ≥ 0.6)	FOAM	HMMsoil85518
Ga0485158_0001802_24~freshwater_Ga0485158_contigs~Mixed metagenomes~Aquatic	CheckAMG	CheckAMG (high)	0.699204	AMG weight 0.6 to 0.8	Likely AMG (weight ≥ 0.6)	Pfam	PF01764
Ga0485158_0002120_20~freshwater_Ga0485158_contigs~Mixed metagenomes~Aquatic	CheckAMG	CheckAMG (high)	0.604348	AMG weight 0.6 to 0.8	Likely AMG (weight ≥ 0.6)	Pfam	PF01592
Ga0485158_0002133_20~freshwater_Ga0485158_contigs~Mixed metagenomes~Aquatic	CheckAMG	CheckAMG (high)	0.620002	AMG weight 0.6 to 0.8	Likely AMG (weight ≥ 0.6)	Pfam	PF01832
Ga0485158_0002155_16~freshwater_Ga0485158_contigs~Mixed metagenomes~Aquatic	CheckAMG	CheckAMG (high)	0.62574	AMG weight 0.6 to 0.8	Likely AMG (weight ≥ 0.6)	KEGG	K07336
Ga0485158_0002239_11~freshwater_Ga0485158_contigs~Mixed metagenomes~Aquatic	DRAM-V	DRAM-V (aux 1)	NA	Annotated, no AMG weight	No mapped AMG weight	Pfam	PF00534
Ga0485158_0002330_8~freshwater_Ga0485158_contigs~Mixed metagenomes~Aquatic	CheckAMG	CheckAMG (high)	0.934795	AMG weight ≥ 0.8	Likely AMG (weight ≥ 0.6)	KEGG	K25010
Ga0485158_0002337_16~freshwater_Ga0485158_contigs~Mixed metagenomes~Aquatic	DRAM-V	DRAM-V (aux 1)	0.716972	AMG weight 0.6 to 0.8	Likely AMG (weight ≥ 0.6)	Pfam	PF00685
Ga0485158_0002512_3~freshwater_Ga0485158_contigs~Mixed metagenomes~Aquatic	CheckAMG	CheckAMG (high)	0.70152	AMG weight 0.6 to 0.8	Likely AMG (weight ≥ 0.6)	KEGG	K23999
Ga0485158_0002559_32~freshwater_Ga0485158_contigs~Mixed metagenomes~Aquatic	CheckAMG	CheckAMG (high)	0.620083	AMG weight 0.6 to 0.8	Likely AMG (weight ≥ 0.6)	KEGG	K09882
Ga0485158_0002640_12~freshwater_Ga0485158_contigs~Mixed metagenomes~Aquatic	DRAM-V	DRAM-V (aux 1)	NA	Annotated, no AMG weight	No mapped AMG weight	Pfam	PF00534
Ga0485158_0002801_15~freshwater_Ga0485158_contigs~Mixed metagenomes~Aquatic	CheckAMG	CheckAMG (high)	0.718781	AMG weight 0.6 to 0.8	Likely AMG (weight ≥ 0.6)	KEGG	K13317
Ga0485158_0002904_5~freshwater_Ga0485158_contigs~Mixed metagenomes~Aquatic	CheckAMG	CheckAMG (high)	1	AMG weight ≥ 0.8	Likely AMG (weight ≥ 0.6)	KEGG	K28719
Ga0485158_0002904_6~freshwater_Ga0485158_contigs~Mixed metagenomes~Aquatic	CheckAMG	CheckAMG (high)	0.678469	AMG weight 0.6 to 0.8	Likely AMG (weight ≥ 0.6)	FOAM	HMMsoil90144
Ga0485158_0002909_5~freshwater_Ga0485158_contigs~Mixed metagenomes~Aquatic	DRAM-V	DRAM-V (aux 1)	NA	Annotated, no AMG weight	No mapped AMG weight	MEROPS	U69
Ga0485158_0002977_16~freshwater_Ga0485158_contigs~Mixed metagenomes~Aquatic	CheckAMG	CheckAMG (high)	0.601246	AMG weight 0.6 to 0.8	Likely AMG (weight ≥ 0.6)	KEGG	K00507
Ga0485158_0002978_13~freshwater_Ga0485158_contigs~Mixed metagenomes~Aquatic	CheckAMG	CheckAMG (high)	0.620083	AMG weight 0.6 to 0.8	Likely AMG (weight ≥ 0.6)	KEGG	K09882
Ga0485158_0003107_13~freshwater_Ga0485158_contigs~Mixed metagenomes~Aquatic	CheckAMG	CheckAMG (high)	0.726537	AMG weight 0.6 to 0.8	Likely AMG (weight ≥ 0.6)	Pfam	PF04820
Ga0485158_0003118_8~freshwater_Ga0485158_contigs~Mixed metagenomes~Aquatic	DRAM-V	DRAM-V (aux 1)	0.716972	AMG weight 0.6 to 0.8	Likely AMG (weight ≥ 0.6)	Pfam	PF00685
Ga0485158_0003195_9~freshwater_Ga0485158_contigs~Mixed metagenomes~Aquatic	CheckAMG	CheckAMG (high)	0.715848	AMG weight 0.6 to 0.8	Likely AMG (weight ≥ 0.6)	KEGG	K13320
Ga0485158_0003275_14~freshwater_Ga0485158_contigs~Mixed metagenomes~Aquatic	DRAM-V	DRAM-V (aux 1)	NA	Annotated, no AMG weight	No mapped AMG weight	Pfam	PF13385
Ga0485158_0003426_8~freshwater_Ga0485158_contigs~Mixed metagenomes~Aquatic	CheckAMG	CheckAMG (high)	0.662607	AMG weight 0.6 to 0.8	Likely AMG (weight ≥ 0.6)	KEGG	K01495
Ga0485158_0003508_7~freshwater_Ga0485158_contigs~Mixed metagenomes~Aquatic	DRAM-V	DRAM-V (aux 1)	0.716972	AMG weight 0.6 to 0.8	Likely AMG (weight ≥ 0.6)	Pfam	PF00685
Ga0485158_0003968_10~freshwater_Ga0485158_contigs~Mixed metagenomes~Aquatic	DRAM-V	DRAM-V (aux 1)	NA	Annotated, no AMG weight	No mapped AMG weight	Pfam	PF00534
Ga0485158_0003996_9~freshwater_Ga0485158_contigs~Mixed metagenomes~Aquatic	DRAM-V	DRAM-V (aux 1)	NA	Annotated, no AMG weight	No mapped AMG weight	Pfam	PF13385
Ga0485158_0004026_4~freshwater_Ga0485158_contigs~Mixed metagenomes~Aquatic	CheckAMG	CheckAMG (high)	0.771049	AMG weight 0.6 to 0.8	Likely AMG (weight ≥ 0.6)	FOAM	HMMsoil78192
Ga0485158_0004262_8~freshwater_Ga0485158_contigs~Mixed metagenomes~Aquatic	DRAM-V	DRAM-V (aux 1)	NA	Annotated, no AMG weight	No mapped AMG weight	Pfam	PF13385
Ga0485158_0004373_3~freshwater_Ga0485158_contigs~Mixed metagenomes~Aquatic	CheckAMG	CheckAMG (high)	0.683695	AMG weight 0.6 to 0.8	Likely AMG (weight ≥ 0.6)	Pfam	PF01327
Ga0485158_0004472_6~freshwater_Ga0485158_contigs~Mixed metagenomes~Aquatic	CheckAMG	CheckAMG (high)	0.620301	AMG weight 0.6 to 0.8	Likely AMG (weight ≥ 0.6)	FOAM	HMMsoil8469
Ga0485158_0004673_6~freshwater_Ga0485158_contigs~Mixed metagenomes~Aquatic	CheckAMG	CheckAMG (high)	0.620083	AMG weight 0.6 to 0.8	Likely AMG (weight ≥ 0.6)	KEGG	K09882
Ga0485158_0004682_16~freshwater_Ga0485158_contigs~Mixed metagenomes~Aquatic	CheckAMG	CheckAMG (high)	0.611324	AMG weight 0.6 to 0.8	Likely AMG (weight ≥ 0.6)	KEGG	K04748
Ga0485158_0004881_9~freshwater_Ga0485158_contigs~Mixed metagenomes~Aquatic	CheckAMG	CheckAMG (high)	0.604348	AMG weight 0.6 to 0.8	Likely AMG (weight ≥ 0.6)	Pfam	PF01592
Ga0485158_0005074_3~freshwater_Ga0485158_contigs~Mixed metagenomes~Aquatic	DRAM-V	DRAM-V (aux 1)	NA	Annotated, no AMG weight	No mapped AMG weight	Pfam	PF13759
Ga0485158_0005074_4~freshwater_Ga0485158_contigs~Mixed metagenomes~Aquatic	CheckAMG	CheckAMG (high)	0.683695	AMG weight 0.6 to 0.8	Likely AMG (weight ≥ 0.6)	Pfam	PF01327
Ga0485158_0005074_5~freshwater_Ga0485158_contigs~Mixed metagenomes~Aquatic	DRAM-V	DRAM-V (aux 1)	0.713161	AMG weight 0.6 to 0.8	Likely AMG (weight ≥ 0.6)	Pfam	PF03567
Ga0485158_0005075_20~freshwater_Ga0485158_contigs~Mixed metagenomes~Aquatic	CheckAMG	CheckAMG (high)	0.658793	AMG weight 0.6 to 0.8	Likely AMG (weight ≥ 0.6)	KEGG	K21328
Ga0485158_0005334_4~freshwater_Ga0485158_contigs~Mixed metagenomes~Aquatic	CheckAMG	CheckAMG (high)	0.658793	AMG weight 0.6 to 0.8	Likely AMG (weight ≥ 0.6)	KEGG	K21328
Ga0485158_0005682_3~freshwater_Ga0485158_contigs~Mixed metagenomes~Aquatic	CheckAMG	CheckAMG (high)	0.62574	AMG weight 0.6 to 0.8	Likely AMG (weight ≥ 0.6)	KEGG	K07336
Ga0485158_0005869_10~freshwater_Ga0485158_contigs~Mixed metagenomes~Aquatic	CheckAMG	CheckAMG (high)	0.74453	AMG weight 0.6 to 0.8	Likely AMG (weight ≥ 0.6)	Pfam	PF03275
Ga0485158_0005986_1~freshwater_Ga0485158_contigs~Mixed metagenomes~Aquatic	CheckAMG	CheckAMG (high)	0.620083	AMG weight 0.6 to 0.8	Likely AMG (weight ≥ 0.6)	KEGG	K09882
Ga0485158_0006100_6~freshwater_Ga0485158_contigs~Mixed metagenomes~Aquatic	CheckAMG	CheckAMG (high)	0.629668	AMG weight 0.6 to 0.8	Likely AMG (weight ≥ 0.6)	KEGG	K21402
Ga0485158_0006707_4~freshwater_Ga0485158_contigs~Mixed metagenomes~Aquatic	CheckAMG	CheckAMG (high)	0.708922	AMG weight 0.6 to 0.8	Likely AMG (weight ≥ 0.6)	KEGG	K01091
Ga0485158_0006720_9~freshwater_Ga0485158_contigs~Mixed metagenomes~Aquatic	CheckAMG	CheckAMG (high)	0.815659	AMG weight ≥ 0.8	Likely AMG (weight ≥ 0.6)	KEGG	K00798
Ga0485158_0006751_7~freshwater_Ga0485158_contigs~Mixed metagenomes~Aquatic	CheckAMG	CheckAMG (high)	0.692699	AMG weight 0.6 to 0.8	Likely AMG (weight ≥ 0.6)	KEGG	K00612
Ga0485158_0006778_3~freshwater_Ga0485158_contigs~Mixed metagenomes~Aquatic	CheckAMG	CheckAMG (high)	0.76471	AMG weight 0.6 to 0.8	Likely AMG (weight ≥ 0.6)	KEGG	K00613
Ga0485158_0006979_11~freshwater_Ga0485158_contigs~Mixed metagenomes~Aquatic	CheckAMG	CheckAMG (high)	0.620083	AMG weight 0.6 to 0.8	Likely AMG (weight ≥ 0.6)	KEGG	K09882
Ga0485158_0006986_9~freshwater_Ga0485158_contigs~Mixed metagenomes~Aquatic	CheckAMG	CheckAMG (high)	0.728164	AMG weight 0.6 to 0.8	Likely AMG (weight ≥ 0.6)	Pfam	PF01050
Ga0485158_0007033_8~freshwater_Ga0485158_contigs~Mixed metagenomes~Aquatic	CheckAMG	CheckAMG (high)	0.620301	AMG weight 0.6 to 0.8	Likely AMG (weight ≥ 0.6)	FOAM	HMMsoil462
Ga0485158_0007279_1~freshwater_Ga0485158_contigs~Mixed metagenomes~Aquatic	CheckAMG	CheckAMG (high)	0.728164	AMG weight 0.6 to 0.8	Likely AMG (weight ≥ 0.6)	Pfam	PF01050
Ga0485158_0007279_10~freshwater_Ga0485158_contigs~Mixed metagenomes~Aquatic	CheckAMG	CheckAMG (high)	0.706597	AMG weight 0.6 to 0.8	Likely AMG (weight ≥ 0.6)	FOAM	HMMsoil101991
Ga0485158_0007489_8~freshwater_Ga0485158_contigs~Mixed metagenomes~Aquatic	CheckAMG	CheckAMG (high)	0.629668	AMG weight 0.6 to 0.8	Likely AMG (weight ≥ 0.6)	KEGG	K21402
Ga0485158_0007598_7~freshwater_Ga0485158_contigs~Mixed metagenomes~Aquatic	DRAM-V	DRAM-V (aux 1)	NA	Annotated, no AMG weight	No mapped AMG weight	Pfam	PF13385
Ga0485158_0007652_3~freshwater_Ga0485158_contigs~Mixed metagenomes~Aquatic	CheckAMG	CheckAMG (high)	0.827983	AMG weight ≥ 0.8	Likely AMG (weight ≥ 0.6)	FOAM	HMMsoil73877
Ga0485158_0007893_7~freshwater_Ga0485158_contigs~Mixed metagenomes~Aquatic	DRAM-V	DRAM-V (aux 1)	NA	Annotated, no AMG weight	No mapped AMG weight	Pfam	PF13385
Ga0485158_0008018_13~freshwater_Ga0485158_contigs~Mixed metagenomes~Aquatic	CheckAMG	CheckAMG (high)	0.662607	AMG weight 0.6 to 0.8	Likely AMG (weight ≥ 0.6)	KEGG	K01495
Ga0485158_0008145_9~freshwater_Ga0485158_contigs~Mixed metagenomes~Aquatic	CheckAMG	CheckAMG (high)	0.692699	AMG weight 0.6 to 0.8	Likely AMG (weight ≥ 0.6)	KEGG	K00612
Ga0485158_0008180_12~freshwater_Ga0485158_contigs~Mixed metagenomes~Aquatic	CheckAMG	CheckAMG (high)	0.683695	AMG weight 0.6 to 0.8	Likely AMG (weight ≥ 0.6)	Pfam	PF01327
Ga0485158_0008479_2~freshwater_Ga0485158_contigs~Mixed metagenomes~Aquatic	CheckAMG	CheckAMG (high)	0.62574	AMG weight 0.6 to 0.8	Likely AMG (weight ≥ 0.6)	KEGG	K07336
Ga0485158_0008868_4~freshwater_Ga0485158_contigs~Mixed metagenomes~Aquatic	DRAM-V	DRAM-V (aux 1)	NA	Annotated, no AMG weight	No mapped AMG weight	Pfam	PF13640
Ga0485158_0009158_4~freshwater_Ga0485158_contigs~Mixed metagenomes~Aquatic	CheckAMG	CheckAMG (high)	0.620083	AMG weight 0.6 to 0.8	Likely AMG (weight ≥ 0.6)	KEGG	K09882
Ga0485158_0009961_5~freshwater_Ga0485158_contigs~Mixed metagenomes~Aquatic	CheckAMG	CheckAMG (high)	0.620083	AMG weight 0.6 to 0.8	Likely AMG (weight ≥ 0.6)	KEGG	K09882
Ga0485158_0010295_2~freshwater_Ga0485158_contigs~Mixed metagenomes~Aquatic	DRAM-V	DRAM-V (aux 1)	NA	Annotated, no AMG weight	No mapped AMG weight	Pfam	PF13759
Ga0485158_0010295_4~freshwater_Ga0485158_contigs~Mixed metagenomes~Aquatic	DRAM-V	DRAM-V (aux 1)	NA	Annotated, no AMG weight	No mapped AMG weight	Pfam	PF13759
Ga0485158_0010295_6~freshwater_Ga0485158_contigs~Mixed metagenomes~Aquatic	DRAM-V	DRAM-V (aux 1)	NA	Annotated, no AMG weight	No mapped AMG weight	Pfam	PF13759
Ga0485158_0010295_7~freshwater_Ga0485158_contigs~Mixed metagenomes~Aquatic	DRAM-V	DRAM-V (aux 1)	NA	Annotated, no AMG weight	No mapped AMG weight	Pfam	PF13759
Ga0485158_0010447_5~freshwater_Ga0485158_contigs~Mixed metagenomes~Aquatic	CheckAMG	CheckAMG (high)	0.62574	AMG weight 0.6 to 0.8	Likely AMG (weight ≥ 0.6)	KEGG	K07336
Ga0485158_0010479_2~freshwater_Ga0485158_contigs~Mixed metagenomes~Aquatic	CheckAMG	CheckAMG (high)	0.660705	AMG weight 0.6 to 0.8	Likely AMG (weight ≥ 0.6)	KEGG	K04068
Ga0485158_0010651_5~freshwater_Ga0485158_contigs~Mixed metagenomes~Aquatic	CheckAMG	CheckAMG (high)	0.691733	AMG weight 0.6 to 0.8	Likely AMG (weight ≥ 0.6)	Pfam	PF04777
Ga0485158_0010703_5~freshwater_Ga0485158_contigs~Mixed metagenomes~Aquatic	CheckAMG	CheckAMG (high)	0.62574	AMG weight 0.6 to 0.8	Likely AMG (weight ≥ 0.6)	KEGG	K07336
Ga0485158_0011279_10~freshwater_Ga0485158_contigs~Mixed metagenomes~Aquatic	CheckAMG	CheckAMG (high)	0.662607	AMG weight 0.6 to 0.8	Likely AMG (weight ≥ 0.6)	KEGG	K01495
Ga0485158_0011327_4~freshwater_Ga0485158_contigs~Mixed metagenomes~Aquatic	CheckAMG	CheckAMG (high)	0.728164	AMG weight 0.6 to 0.8	Likely AMG (weight ≥ 0.6)	Pfam	PF01050
Ga0485158_0011512_2~freshwater_Ga0485158_contigs~Mixed metagenomes~Aquatic	CheckAMG	CheckAMG (high)	0.620083	AMG weight 0.6 to 0.8	Likely AMG (weight ≥ 0.6)	KEGG	K09882
Ga0485158_0011552_3~freshwater_Ga0485158_contigs~Mixed metagenomes~Aquatic	CheckAMG	CheckAMG (high)	0.728164	AMG weight 0.6 to 0.8	Likely AMG (weight ≥ 0.6)	Pfam	PF01050
Ga0485158_0011713_4~freshwater_Ga0485158_contigs~Mixed metagenomes~Aquatic	DRAM-V	DRAM-V (aux 1)	NA	Annotated, no AMG weight	No mapped AMG weight	Pfam	PF13385
Ga0485158_0011910_5~freshwater_Ga0485158_contigs~Mixed metagenomes~Aquatic	DRAM-V	DRAM-V (aux 1)	NA	Annotated, no AMG weight	No mapped AMG weight	Pfam	PF13385
Ga0485158_0012826_3~freshwater_Ga0485158_contigs~Mixed metagenomes~Aquatic	DRAM-V	DRAM-V (aux 1)	NA	Annotated, no AMG weight	No mapped AMG weight	Pfam	PF13385
Ga0485158_0012827_3~freshwater_Ga0485158_contigs~Mixed metagenomes~Aquatic	CheckAMG	CheckAMG (high)	0.827983	AMG weight ≥ 0.8	Likely AMG (weight ≥ 0.6)	FOAM	HMMsoil73877
Ga0485158_0012968_2~freshwater_Ga0485158_contigs~Mixed metagenomes~Aquatic	DRAM-V	DRAM-V (aux 1)	NA	Annotated, no AMG weight	No mapped AMG weight	Pfam	PF00534
Ga0485158_0013312_5~freshwater_Ga0485158_contigs~Mixed metagenomes~Aquatic	CheckAMG	CheckAMG (high)	0.620301	AMG weight 0.6 to 0.8	Likely AMG (weight ≥ 0.6)	FOAM	HMMsoil8469
Ga0485158_0013529_1~freshwater_Ga0485158_contigs~Mixed metagenomes~Aquatic	CheckAMG	CheckAMG (high)	0.620301	AMG weight 0.6 to 0.8	Likely AMG (weight ≥ 0.6)	FOAM	HMMsoil8469
Ga0485158_0013529_2~freshwater_Ga0485158_contigs~Mixed metagenomes~Aquatic	CheckAMG	CheckAMG (high)	0.637947	AMG weight 0.6 to 0.8	Likely AMG (weight ≥ 0.6)	KEGG	K24288
Ga0485158_0014623_4~freshwater_Ga0485158_contigs~Mixed metagenomes~Aquatic	DRAM-V	DRAM-V (aux 1)	NA	Annotated, no AMG weight	No mapped AMG weight	Pfam	PF13385
Ga0485158_0014766_2~freshwater_Ga0485158_contigs~Mixed metagenomes~Aquatic	CheckAMG	CheckAMG (high)	0.62574	AMG weight 0.6 to 0.8	Likely AMG (weight ≥ 0.6)	KEGG	K07336
Ga0485158_0014766_6~freshwater_Ga0485158_contigs~Mixed metagenomes~Aquatic	CheckAMG	CheckAMG (high)	0.662607	AMG weight 0.6 to 0.8	Likely AMG (weight ≥ 0.6)	KEGG	K01495
Ga0485158_0015262_2~freshwater_Ga0485158_contigs~Mixed metagenomes~Aquatic	CheckAMG	CheckAMG (high)	0.683695	AMG weight 0.6 to 0.8	Likely AMG (weight ≥ 0.6)	Pfam	PF01327
Ga0485158_0015392_2~freshwater_Ga0485158_contigs~Mixed metagenomes~Aquatic	CheckAMG	CheckAMG (high)	0.62574	AMG weight 0.6 to 0.8	Likely AMG (weight ≥ 0.6)	KEGG	K07336
Ga0485158_0015987_2~freshwater_Ga0485158_contigs~Mixed metagenomes~Aquatic	CheckAMG	CheckAMG (high)	0.787754	AMG weight 0.6 to 0.8	Likely AMG (weight ≥ 0.6)	KEGG	K22479
Ga0485158_0016300_2~freshwater_Ga0485158_contigs~Mixed metagenomes~Aquatic	CheckAMG	CheckAMG (high)	0.61964	AMG weight 0.6 to 0.8	Likely AMG (weight ≥ 0.6)	KEGG	K06217
Ga0485158_0016500_2~freshwater_Ga0485158_contigs~Mixed metagenomes~Aquatic	CheckAMG	CheckAMG (high)	0.62574	AMG weight 0.6 to 0.8	Likely AMG (weight ≥ 0.6)	KEGG	K07336
Ga0485159_0000002_65~freshwater_Ga0485159_contigs~Mixed metagenomes~Aquatic	DRAM-V	DRAM-V (aux 1)	NA	Annotated, no AMG weight	No mapped AMG weight	Pfam	PF01408
Ga0485159_0000002_71~freshwater_Ga0485159_contigs~Mixed metagenomes~Aquatic	DRAM-V	DRAM-V (aux 1)	NA	Annotated, no AMG weight	No mapped AMG weight	Pfam	PF13385
Ga0485159_0000002_73~freshwater_Ga0485159_contigs~Mixed metagenomes~Aquatic	DRAM-V	DRAM-V (aux 1)	0.902322	AMG weight ≥ 0.8	Likely AMG (weight ≥ 0.6)	KEGG	K00286
Ga0485159_0000002_75~freshwater_Ga0485159_contigs~Mixed metagenomes~Aquatic	DRAM-V	DRAM-V (aux 1)	NA	Annotated, no AMG weight	No mapped AMG weight	KEGG	K02939
Ga0485159_0000002_82~freshwater_Ga0485159_contigs~Mixed metagenomes~Aquatic	DRAM-V	DRAM-V (aux 1)	NA	Annotated, no AMG weight	No mapped AMG weight	Pfam	PF01408
Ga0485159_0000002_87~freshwater_Ga0485159_contigs~Mixed metagenomes~Aquatic	DRAM-V	DRAM-V (aux 1)	NA	Annotated, no AMG weight	No mapped AMG weight	KEGG	K01589
Ga0485159_0000005_13~freshwater_Ga0485159_contigs~Mixed metagenomes~Aquatic	DRAM-V	DRAM-V (aux 1)	NA	Annotated, no AMG weight	No mapped AMG weight	Pfam	PF04724
Ga0485159_0000005_13~freshwater_Ga0485159_contigs~Mixed metagenomes~Aquatic	VIBRANT	VIBRANT (high)	NA	Annotated, no AMG weight	No mapped AMG weight	KEGG	K00737
Ga0485159_0000005_159~freshwater_Ga0485159_contigs~Mixed metagenomes~Aquatic	CheckAMG	CheckAMG (high)	0.620083	AMG weight 0.6 to 0.8	Likely AMG (weight ≥ 0.6)	KEGG	K09882
Ga0485159_0000005_159~freshwater_Ga0485159_contigs~Mixed metagenomes~Aquatic	DRAM-V	DRAM-V (aux 1)	0.620083	AMG weight 0.6 to 0.8	Likely AMG (weight ≥ 0.6)	KEGG	K09882
Ga0485159_0000005_159~freshwater_Ga0485159_contigs~Mixed metagenomes~Aquatic	VIBRANT	VIBRANT (high)	0.620083	AMG weight 0.6 to 0.8	Likely AMG (weight ≥ 0.6)	KEGG	K09882
Ga0485159_0000005_175~freshwater_Ga0485159_contigs~Mixed metagenomes~Aquatic	CheckAMG	CheckAMG (high)	0.637947	AMG weight 0.6 to 0.8	Likely AMG (weight ≥ 0.6)	KEGG	K24288
Ga0485159_0000005_188~freshwater_Ga0485159_contigs~Mixed metagenomes~Aquatic	DRAM-V	DRAM-V (aux 1)	0.333333	AMG weight < 0.4	Unlikely AMG (weight < 0.6)	Pfam	PF00317
Ga0485159_0000005_189~freshwater_Ga0485159_contigs~Mixed metagenomes~Aquatic	DRAM-V	DRAM-V (aux 1)	NA	Annotated, no AMG weight	No mapped AMG weight	KEGG	K00526
Ga0485159_0000005_201~freshwater_Ga0485159_contigs~Mixed metagenomes~Aquatic	DRAM-V	DRAM-V (aux 1)	0.809409	AMG weight ≥ 0.8	Likely AMG (weight ≥ 0.6)	Pfam	PF00393
Ga0485159_0000005_201~freshwater_Ga0485159_contigs~Mixed metagenomes~Aquatic	VIBRANT	VIBRANT (high)	NA	Annotated, no AMG weight	No mapped AMG weight	KEGG	K00033
Ga0485159_0000005_208~freshwater_Ga0485159_contigs~Mixed metagenomes~Aquatic	DRAM-V	DRAM-V (aux 1)	0.626029	AMG weight 0.6 to 0.8	Likely AMG (weight ≥ 0.6)	Pfam	PF01073
Ga0485159_0000005_208~freshwater_Ga0485159_contigs~Mixed metagenomes~Aquatic	VIBRANT	VIBRANT (high)	0.405119	AMG weight 0.4 to 0.6	Unlikely AMG (weight < 0.6)	KEGG	K01784
Ga0485159_0000005_209~freshwater_Ga0485159_contigs~Mixed metagenomes~Aquatic	VIBRANT	VIBRANT (high)	0.512686	AMG weight 0.4 to 0.6	Unlikely AMG (weight < 0.6)	KEGG	K23144
Ga0485159_0000005_211~freshwater_Ga0485159_contigs~Mixed metagenomes~Aquatic	CheckAMG	CheckAMG (high)	0.781277	AMG weight 0.6 to 0.8	Likely AMG (weight ≥ 0.6)	KEGG	K01628
Ga0485159_0000005_211~freshwater_Ga0485159_contigs~Mixed metagenomes~Aquatic	DRAM-V	DRAM-V (aux 1)	NA	Annotated, no AMG weight	No mapped AMG weight	Pfam	PF00596
Ga0485159_0000005_211~freshwater_Ga0485159_contigs~Mixed metagenomes~Aquatic	VIBRANT	VIBRANT (high)	0.781277	AMG weight 0.6 to 0.8	Likely AMG (weight ≥ 0.6)	KEGG	K01628
Ga0485159_0000005_220~freshwater_Ga0485159_contigs~Mixed metagenomes~Aquatic	DRAM-V	DRAM-V (aux 1)	0.626029	AMG weight 0.6 to 0.8	Likely AMG (weight ≥ 0.6)	Pfam	PF01073
Ga0485159_0000005_220~freshwater_Ga0485159_contigs~Mixed metagenomes~Aquatic	VIBRANT	VIBRANT (high)	0.405119	AMG weight 0.4 to 0.6	Unlikely AMG (weight < 0.6)	KEGG	K01784
Ga0485159_0000005_223~freshwater_Ga0485159_contigs~Mixed metagenomes~Aquatic	CheckAMG	CheckAMG (high)	0.765604	AMG weight 0.6 to 0.8	Likely AMG (weight ≥ 0.6)	FOAM	HMMsoil85518
Ga0485159_0000005_223~freshwater_Ga0485159_contigs~Mixed metagenomes~Aquatic	DRAM-V	DRAM-V (aux 1)	0.625113	AMG weight 0.6 to 0.8	Likely AMG (weight ≥ 0.6)	KEGG	K02040
Ga0485159_0000005_225~freshwater_Ga0485159_contigs~Mixed metagenomes~Aquatic	CheckAMG	CheckAMG (high)	0.794545	AMG weight 0.6 to 0.8	Likely AMG (weight ≥ 0.6)	KEGG	K02639
Ga0485159_0000005_225~freshwater_Ga0485159_contigs~Mixed metagenomes~Aquatic	DRAM-V	DRAM-V (aux 1)	0.794545	AMG weight 0.6 to 0.8	Likely AMG (weight ≥ 0.6)	KEGG	K02639
Ga0485159_0000005_230~freshwater_Ga0485159_contigs~Mixed metagenomes~Aquatic	CheckAMG	CheckAMG (high)	0.765347	AMG weight 0.6 to 0.8	Likely AMG (weight ≥ 0.6)	KEGG	K24157
Ga0485159_0000005_240~freshwater_Ga0485159_contigs~Mixed metagenomes~Aquatic	CheckAMG	CheckAMG (high)	0.733375	AMG weight 0.6 to 0.8	Likely AMG (weight ≥ 0.6)	Pfam	PF00124
Ga0485159_0000005_240~freshwater_Ga0485159_contigs~Mixed metagenomes~Aquatic	DRAM-V	DRAM-V (aux 1)	0.949943	AMG weight ≥ 0.8	Likely AMG (weight ≥ 0.6)	Pfam	PF00223
Ga0485159_0000005_240~freshwater_Ga0485159_contigs~Mixed metagenomes~Aquatic	VIBRANT	VIBRANT (high)	0.733375	AMG weight 0.6 to 0.8	Likely AMG (weight ≥ 0.6)	Pfam	PF00124
Ga0485159_0000005_243~freshwater_Ga0485159_contigs~Mixed metagenomes~Aquatic	CheckAMG	CheckAMG (high)	0.734057	AMG weight 0.6 to 0.8	Likely AMG (weight ≥ 0.6)	KEGG	K02706
Ga0485159_0000005_243~freshwater_Ga0485159_contigs~Mixed metagenomes~Aquatic	DRAM-V	DRAM-V (aux 1)	0.734057	AMG weight 0.6 to 0.8	Likely AMG (weight ≥ 0.6)	KEGG	K02706
Ga0485159_0000005_243~freshwater_Ga0485159_contigs~Mixed metagenomes~Aquatic	VIBRANT	VIBRANT (high)	0.734057	AMG weight 0.6 to 0.8	Likely AMG (weight ≥ 0.6)	KEGG	K02706
Ga0485159_0000005_255~freshwater_Ga0485159_contigs~Mixed metagenomes~Aquatic	CheckAMG	CheckAMG (high)	0.771049	AMG weight 0.6 to 0.8	Likely AMG (weight ≥ 0.6)	FOAM	HMMsoil90718
Ga0485159_0000005_255~freshwater_Ga0485159_contigs~Mixed metagenomes~Aquatic	DRAM-V	DRAM-V (aux 1)	0.687798	AMG weight 0.6 to 0.8	Likely AMG (weight ≥ 0.6)	Pfam	PF02675
Ga0485159_0000005_261~freshwater_Ga0485159_contigs~Mixed metagenomes~Aquatic	DRAM-V	DRAM-V (aux 1)	NA	Annotated, no AMG weight	No mapped AMG weight	Pfam	PF02562
Ga0485159_0000005_278~freshwater_Ga0485159_contigs~Mixed metagenomes~Aquatic	DRAM-V	DRAM-V (aux 1)	NA	Annotated, no AMG weight	No mapped AMG weight	Pfam	PF02672
Ga0485159_0000005_296~freshwater_Ga0485159_contigs~Mixed metagenomes~Aquatic	DRAM-V	DRAM-V (aux 1)	NA	Annotated, no AMG weight	No mapped AMG weight	Pfam	PF04724
Ga0485159_0000005_296~freshwater_Ga0485159_contigs~Mixed metagenomes~Aquatic	VIBRANT	VIBRANT (high)	NA	Annotated, no AMG weight	No mapped AMG weight	KEGG	K00737
Ga0485159_0000005_302~freshwater_Ga0485159_contigs~Mixed metagenomes~Aquatic	DRAM-V	DRAM-V (aux 1)	0.716972	AMG weight 0.6 to 0.8	Likely AMG (weight ≥ 0.6)	Pfam	PF00685
Ga0485159_0000005_303~freshwater_Ga0485159_contigs~Mixed metagenomes~Aquatic	CheckAMG	CheckAMG (high)	0.62574	AMG weight 0.6 to 0.8	Likely AMG (weight ≥ 0.6)	KEGG	K07336
Ga0485159_0000005_303~freshwater_Ga0485159_contigs~Mixed metagenomes~Aquatic	DRAM-V	DRAM-V (aux 1)	NA	Annotated, no AMG weight	No mapped AMG weight	Pfam	PF13640
Ga0485159_0000009_115~freshwater_Ga0485159_contigs~Mixed metagenomes~Aquatic	DRAM-V	DRAM-V (aux 1)	0.626029	AMG weight 0.6 to 0.8	Likely AMG (weight ≥ 0.6)	Pfam	PF01073
Ga0485159_0000009_116~freshwater_Ga0485159_contigs~Mixed metagenomes~Aquatic	DRAM-V	DRAM-V (aux 1)	NA	Annotated, no AMG weight	No mapped AMG weight	Pfam	PF01370
Ga0485159_0000009_120~freshwater_Ga0485159_contigs~Mixed metagenomes~Aquatic	DRAM-V	DRAM-V (aux 1)	NA	Annotated, no AMG weight	No mapped AMG weight	Pfam	PF01370
Ga0485159_0000009_123~freshwater_Ga0485159_contigs~Mixed metagenomes~Aquatic	DRAM-V	DRAM-V (aux 1)	0.626029	AMG weight 0.6 to 0.8	Likely AMG (weight ≥ 0.6)	Pfam	PF01073
Ga0485159_0000012_111~freshwater_Ga0485159_contigs~Mixed metagenomes~Aquatic	DRAM-V	DRAM-V (aux 1)	0.2	AMG weight < 0.4	Unlikely AMG (weight < 0.6)	KEGG	K00558
Ga0485159_0000012_111~freshwater_Ga0485159_contigs~Mixed metagenomes~Aquatic	VIBRANT	VIBRANT (high)	0.504684	AMG weight 0.4 to 0.6	Unlikely AMG (weight < 0.6)	Pfam	PF00145
Ga0485159_0000012_112~freshwater_Ga0485159_contigs~Mixed metagenomes~Aquatic	DRAM-V	DRAM-V (aux 1)	NA	Annotated, no AMG weight	No mapped AMG weight	Pfam	PF02867
Ga0485159_0000012_121~freshwater_Ga0485159_contigs~Mixed metagenomes~Aquatic	DRAM-V	DRAM-V (aux 1)	NA	Annotated, no AMG weight	No mapped AMG weight	KEGG	K01520
Ga0485159_0000012_132~freshwater_Ga0485159_contigs~Mixed metagenomes~Aquatic	DRAM-V	DRAM-V (aux 1)	NA	Annotated, no AMG weight	No mapped AMG weight	Pfam	PF01370
Ga0485159_0000012_132~freshwater_Ga0485159_contigs~Mixed metagenomes~Aquatic	VIBRANT	VIBRANT (high)	0.41853	AMG weight 0.4 to 0.6	Unlikely AMG (weight < 0.6)	KEGG	K02377
Ga0485159_0000012_133~freshwater_Ga0485159_contigs~Mixed metagenomes~Aquatic	VIBRANT	VIBRANT (high)	0.629362	AMG weight 0.6 to 0.8	Likely AMG (weight ≥ 0.6)	KEGG	K00568
Ga0485159_0000012_135~freshwater_Ga0485159_contigs~Mixed metagenomes~Aquatic	CheckAMG	CheckAMG (high)	0.749859	AMG weight 0.6 to 0.8	Likely AMG (weight ≥ 0.6)	CAMPER (custom)	K01576
Ga0485159_0000012_135~freshwater_Ga0485159_contigs~Mixed metagenomes~Aquatic	VIBRANT	VIBRANT (high)	0.764458	AMG weight 0.6 to 0.8	Likely AMG (weight ≥ 0.6)	Pfam	PF02776
Ga0485159_0000012_136~freshwater_Ga0485159_contigs~Mixed metagenomes~Aquatic	CheckAMG	CheckAMG (high)	0.716334	AMG weight 0.6 to 0.8	Likely AMG (weight ≥ 0.6)	Pfam	PF03102
Ga0485159_0000012_136~freshwater_Ga0485159_contigs~Mixed metagenomes~Aquatic	DRAM-V	DRAM-V (aux 1)	0.728164	AMG weight 0.6 to 0.8	Likely AMG (weight ≥ 0.6)	Pfam	PF01050
Ga0485159_0000012_136~freshwater_Ga0485159_contigs~Mixed metagenomes~Aquatic	VIBRANT	VIBRANT (high)	0.716334	AMG weight 0.6 to 0.8	Likely AMG (weight ≥ 0.6)	Pfam	PF03102
Ga0485159_0000012_138~freshwater_Ga0485159_contigs~Mixed metagenomes~Aquatic	CheckAMG	CheckAMG (high)	0.620301	AMG weight 0.6 to 0.8	Likely AMG (weight ≥ 0.6)	FOAM	HMMsoil462
Ga0485159_0000012_138~freshwater_Ga0485159_contigs~Mixed metagenomes~Aquatic	DRAM-V	DRAM-V (aux 1)	0.626029	AMG weight 0.6 to 0.8	Likely AMG (weight ≥ 0.6)	Pfam	PF01073
Ga0485159_0000012_138~freshwater_Ga0485159_contigs~Mixed metagenomes~Aquatic	VIBRANT	VIBRANT (high)	0.51439	AMG weight 0.4 to 0.6	Unlikely AMG (weight < 0.6)	KEGG	K01710
Ga0485159_0000012_139~freshwater_Ga0485159_contigs~Mixed metagenomes~Aquatic	DRAM-V	DRAM-V (aux 1)	NA	Annotated, no AMG weight	No mapped AMG weight	Pfam	PF01370
Ga0485159_0000012_139~freshwater_Ga0485159_contigs~Mixed metagenomes~Aquatic	VIBRANT	VIBRANT (high)	0.51439	AMG weight 0.4 to 0.6	Unlikely AMG (weight < 0.6)	KEGG	K01710
Ga0485159_0000012_142~freshwater_Ga0485159_contigs~Mixed metagenomes~Aquatic	VIBRANT	VIBRANT (high)	NA	Annotated, no AMG weight	No mapped AMG weight	KEGG	K12452
Ga0485159_0000012_55~freshwater_Ga0485159_contigs~Mixed metagenomes~Aquatic	DRAM-V	DRAM-V (aux 1)	0.49154	AMG weight 0.4 to 0.6	Unlikely AMG (weight < 0.6)	KEGG	K01939
Ga0485159_0000012_55~freshwater_Ga0485159_contigs~Mixed metagenomes~Aquatic	VIBRANT	VIBRANT (high)	0.49154	AMG weight 0.4 to 0.6	Unlikely AMG (weight < 0.6)	KEGG	K01939
Ga0485159_0000012_78~freshwater_Ga0485159_contigs~Mixed metagenomes~Aquatic	VIBRANT	VIBRANT (high)	0.669737	AMG weight 0.6 to 0.8	Likely AMG (weight ≥ 0.6)	KEGG	K09883
Ga0485159_0000017_105~freshwater_Ga0485159_contigs~Mixed metagenomes~Aquatic	DRAM-V	DRAM-V (aux 1)	0.49154	AMG weight 0.4 to 0.6	Unlikely AMG (weight < 0.6)	KEGG	K01939
Ga0485159_0000017_117~freshwater_Ga0485159_contigs~Mixed metagenomes~Aquatic	DRAM-V	DRAM-V (aux 1)	0.333333	AMG weight < 0.4	Unlikely AMG (weight < 0.6)	Pfam	PF00317
Ga0485159_0000017_118~freshwater_Ga0485159_contigs~Mixed metagenomes~Aquatic	DRAM-V	DRAM-V (aux 1)	NA	Annotated, no AMG weight	No mapped AMG weight	KEGG	K00526
Ga0485159_0000017_143~freshwater_Ga0485159_contigs~Mixed metagenomes~Aquatic	DRAM-V	DRAM-V (aux 1)	0.853763	AMG weight ≥ 0.8	Likely AMG (weight ≥ 0.6)	Pfam	PF02548
Ga0485159_0000017_144~freshwater_Ga0485159_contigs~Mixed metagenomes~Aquatic	DRAM-V	DRAM-V (aux 1)	NA	Annotated, no AMG weight	No mapped AMG weight	Pfam	PF01370
Ga0485159_0000017_149~freshwater_Ga0485159_contigs~Mixed metagenomes~Aquatic	DRAM-V	DRAM-V (aux 1)	NA	Annotated, no AMG weight	No mapped AMG weight	Pfam	PF00534
Ga0485159_0000017_157~freshwater_Ga0485159_contigs~Mixed metagenomes~Aquatic	DRAM-V	DRAM-V (aux 1)	NA	Annotated, no AMG weight	No mapped AMG weight	Pfam	PF01370
Ga0485159_0000017_159~freshwater_Ga0485159_contigs~Mixed metagenomes~Aquatic	DRAM-V	DRAM-V (aux 1)	NA	Annotated, no AMG weight	No mapped AMG weight	Pfam	PF00132
Ga0485159_0000017_161~freshwater_Ga0485159_contigs~Mixed metagenomes~Aquatic	DRAM-V	DRAM-V (aux 1)	0.626029	AMG weight 0.6 to 0.8	Likely AMG (weight ≥ 0.6)	Pfam	PF01073
Ga0485159_0000017_162~freshwater_Ga0485159_contigs~Mixed metagenomes~Aquatic	DRAM-V	DRAM-V (aux 1)	NA	Annotated, no AMG weight	No mapped AMG weight	Pfam	PF01370
Ga0485159_0000017_203~freshwater_Ga0485159_contigs~Mixed metagenomes~Aquatic	DRAM-V	DRAM-V (aux 1)	NA	Annotated, no AMG weight	No mapped AMG weight	Pfam	PF13385
Ga0485159_0000017_58~freshwater_Ga0485159_contigs~Mixed metagenomes~Aquatic	DRAM-V	DRAM-V (aux 1)	0.713161	AMG weight 0.6 to 0.8	Likely AMG (weight ≥ 0.6)	Pfam	PF03567
Ga0485159_0000019_105~freshwater_Ga0485159_contigs~Mixed metagenomes~Aquatic	DRAM-V	DRAM-V (aux 1)	NA	Annotated, no AMG weight	No mapped AMG weight	Pfam	PF02672
Ga0485159_0000019_41~freshwater_Ga0485159_contigs~Mixed metagenomes~Aquatic	VIBRANT	VIBRANT (high)	NA	Annotated, no AMG weight	No mapped AMG weight	KEGG	K00033
Ga0485159_0000019_44~freshwater_Ga0485159_contigs~Mixed metagenomes~Aquatic	VIBRANT	VIBRANT (high)	0.51439	AMG weight 0.4 to 0.6	Unlikely AMG (weight < 0.6)	KEGG	K01710
Ga0485159_0000019_59~freshwater_Ga0485159_contigs~Mixed metagenomes~Aquatic	CheckAMG	CheckAMG (high)	0.765347	AMG weight 0.6 to 0.8	Likely AMG (weight ≥ 0.6)	KEGG	K24157
Ga0485159_0000019_68~freshwater_Ga0485159_contigs~Mixed metagenomes~Aquatic	CheckAMG	CheckAMG (high)	0.733375	AMG weight 0.6 to 0.8	Likely AMG (weight ≥ 0.6)	Pfam	PF00124
Ga0485159_0000019_68~freshwater_Ga0485159_contigs~Mixed metagenomes~Aquatic	DRAM-V	DRAM-V (aux 1)	0.949943	AMG weight ≥ 0.8	Likely AMG (weight ≥ 0.6)	Pfam	PF00223
Ga0485159_0000019_68~freshwater_Ga0485159_contigs~Mixed metagenomes~Aquatic	VIBRANT	VIBRANT (high)	0.733375	AMG weight 0.6 to 0.8	Likely AMG (weight ≥ 0.6)	Pfam	PF00124
Ga0485159_0000019_79~freshwater_Ga0485159_contigs~Mixed metagenomes~Aquatic	DRAM-V	DRAM-V (aux 1)	0.687798	AMG weight 0.6 to 0.8	Likely AMG (weight ≥ 0.6)	Pfam	PF02675
Ga0485159_0000019_90~freshwater_Ga0485159_contigs~Mixed metagenomes~Aquatic	DRAM-V	DRAM-V (aux 1)	NA	Annotated, no AMG weight	No mapped AMG weight	Pfam	PF02562
Ga0485159_0000031_1~freshwater_Ga0485159_contigs~Mixed metagenomes~Aquatic	VIBRANT	VIBRANT (high)	NA	Annotated, no AMG weight	No mapped AMG weight	KEGG	K03269
Ga0485159_0000031_115~freshwater_Ga0485159_contigs~Mixed metagenomes~Aquatic	CheckAMG	CheckAMG (high)	0.678469	AMG weight 0.6 to 0.8	Likely AMG (weight ≥ 0.6)	FOAM	HMMsoil90144
Ga0485159_0000031_115~freshwater_Ga0485159_contigs~Mixed metagenomes~Aquatic	DRAM-V	DRAM-V (aux 1)	0.486143	AMG weight 0.4 to 0.6	Unlikely AMG (weight < 0.6)	Pfam	PF03721
Ga0485159_0000031_115~freshwater_Ga0485159_contigs~Mixed metagenomes~Aquatic	VIBRANT	VIBRANT (high)	0.481205	AMG weight 0.4 to 0.6	Unlikely AMG (weight < 0.6)	Pfam	PF00984
Ga0485159_0000031_116~freshwater_Ga0485159_contigs~Mixed metagenomes~Aquatic	DRAM-V	DRAM-V (aux 1)	0.626029	AMG weight 0.6 to 0.8	Likely AMG (weight ≥ 0.6)	Pfam	PF01073
Ga0485159_0000031_116~freshwater_Ga0485159_contigs~Mixed metagenomes~Aquatic	VIBRANT	VIBRANT (high)	0.408024	AMG weight 0.4 to 0.6	Unlikely AMG (weight < 0.6)	KEGG	K08679
Ga0485159_0000031_122~freshwater_Ga0485159_contigs~Mixed metagenomes~Aquatic	DRAM-V	DRAM-V (aux 1)	NA	Annotated, no AMG weight	No mapped AMG weight	Pfam	PF01503
Ga0485159_0000031_127~freshwater_Ga0485159_contigs~Mixed metagenomes~Aquatic	CheckAMG	CheckAMG (high)	0.683695	AMG weight 0.6 to 0.8	Likely AMG (weight ≥ 0.6)	Pfam	PF01327
Ga0485159_0000031_153~freshwater_Ga0485159_contigs~Mixed metagenomes~Aquatic	VIBRANT	VIBRANT (high)	NA	Annotated, no AMG weight	No mapped AMG weight	KEGG	K00860
Ga0485159_0000031_156~freshwater_Ga0485159_contigs~Mixed metagenomes~Aquatic	VIBRANT	VIBRANT (high)	NA	Annotated, no AMG weight	No mapped AMG weight	KEGG	K02843
Ga0485159_0000031_17~freshwater_Ga0485159_contigs~Mixed metagenomes~Aquatic	VIBRANT	VIBRANT (high)	0.766122	AMG weight 0.6 to 0.8	Likely AMG (weight ≥ 0.6)	Pfam	PF13580
Ga0485159_0000031_18~freshwater_Ga0485159_contigs~Mixed metagenomes~Aquatic	CheckAMG	CheckAMG (high)	0.769769	AMG weight 0.6 to 0.8	Likely AMG (weight ≥ 0.6)	FOAM	HMMsoil83850
Ga0485159_0000031_20~freshwater_Ga0485159_contigs~Mixed metagenomes~Aquatic	VIBRANT	VIBRANT (high)	0.405119	AMG weight 0.4 to 0.6	Unlikely AMG (weight < 0.6)	KEGG	K01784
Ga0485159_0000031_22~freshwater_Ga0485159_contigs~Mixed metagenomes~Aquatic	CheckAMG	CheckAMG (high)	0.771049	AMG weight 0.6 to 0.8	Likely AMG (weight ≥ 0.6)	FOAM	HMMsoil130803
Ga0485159_0000031_30~freshwater_Ga0485159_contigs~Mixed metagenomes~Aquatic	DRAM-V	DRAM-V (aux 1)	NA	Annotated, no AMG weight	No mapped AMG weight	KEGG	K00526
Ga0485159_0000031_32~freshwater_Ga0485159_contigs~Mixed metagenomes~Aquatic	DRAM-V	DRAM-V (aux 1)	0.333333	AMG weight < 0.4	Unlikely AMG (weight < 0.6)	Pfam	PF00317
Ga0485159_0000031_4~freshwater_Ga0485159_contigs~Mixed metagenomes~Aquatic	VIBRANT	VIBRANT (high)	NA	Annotated, no AMG weight	No mapped AMG weight	KEGG	K03274
Ga0485159_0000031_5~freshwater_Ga0485159_contigs~Mixed metagenomes~Aquatic	VIBRANT	VIBRANT (high)	NA	Annotated, no AMG weight	No mapped AMG weight	KEGG	K03272
Ga0485159_0000031_82~freshwater_Ga0485159_contigs~Mixed metagenomes~Aquatic	CheckAMG	CheckAMG (high)	0.771049	AMG weight 0.6 to 0.8	Likely AMG (weight ≥ 0.6)	FOAM	HMMsoil90718
Ga0485159_0000031_82~freshwater_Ga0485159_contigs~Mixed metagenomes~Aquatic	DRAM-V	DRAM-V (aux 1)	0.687798	AMG weight 0.6 to 0.8	Likely AMG (weight ≥ 0.6)	Pfam	PF02675
Ga0485159_0000031_90~freshwater_Ga0485159_contigs~Mixed metagenomes~Aquatic	CheckAMG	CheckAMG (high)	0.765604	AMG weight 0.6 to 0.8	Likely AMG (weight ≥ 0.6)	FOAM	HMMsoil85518
Ga0485159_0000031_90~freshwater_Ga0485159_contigs~Mixed metagenomes~Aquatic	DRAM-V	DRAM-V (aux 1)	0.625113	AMG weight 0.6 to 0.8	Likely AMG (weight ≥ 0.6)	KEGG	K02040
Ga0485159_0000040_50~freshwater_Ga0485159_contigs~Mixed metagenomes~Aquatic	CheckAMG	CheckAMG (high)	0.620002	AMG weight 0.6 to 0.8	Likely AMG (weight ≥ 0.6)	Pfam	PF01832
Ga0485159_0000040_50~freshwater_Ga0485159_contigs~Mixed metagenomes~Aquatic	DRAM-V	DRAM-V (aux 1)	0.620002	AMG weight 0.6 to 0.8	Likely AMG (weight ≥ 0.6)	Pfam	PF01832
Ga0485159_0000042_5~freshwater_Ga0485159_contigs~Mixed metagenomes~Aquatic	VIBRANT	VIBRANT (high)	NA	Annotated, no AMG weight	No mapped AMG weight	KEGG	K00820
Ga0485159_0000050_21~freshwater_Ga0485159_contigs~Mixed metagenomes~Aquatic	VIBRANT	VIBRANT (high)	0.949943	AMG weight ≥ 0.8	Likely AMG (weight ≥ 0.6)	KEGG	K03644
Ga0485159_0000050_26~freshwater_Ga0485159_contigs~Mixed metagenomes~Aquatic	VIBRANT	VIBRANT (high)	1	AMG weight ≥ 0.8	Likely AMG (weight ≥ 0.6)	KEGG	K02230
Ga0485159_0000050_35~freshwater_Ga0485159_contigs~Mixed metagenomes~Aquatic	VIBRANT	VIBRANT (high)	0.587297	AMG weight 0.4 to 0.6	Unlikely AMG (weight < 0.6)	KEGG	K00390
Ga0485159_0000050_37~freshwater_Ga0485159_contigs~Mixed metagenomes~Aquatic	VIBRANT	VIBRANT (high)	0.2	AMG weight < 0.4	Unlikely AMG (weight < 0.6)	KEGG	K00558
Ga0485159_0000058_115~freshwater_Ga0485159_contigs~Mixed metagenomes~Aquatic	DRAM-V	DRAM-V (aux 1)	NA	Annotated, no AMG weight	No mapped AMG weight	Pfam	PF13385
Ga0485159_0000058_43~freshwater_Ga0485159_contigs~Mixed metagenomes~Aquatic	CheckAMG	CheckAMG (high)	0.728164	AMG weight 0.6 to 0.8	Likely AMG (weight ≥ 0.6)	Pfam	PF01050
Ga0485159_0000068_6~freshwater_Ga0485159_contigs~Mixed metagenomes~Aquatic	CheckAMG	CheckAMG (high)	0.620083	AMG weight 0.6 to 0.8	Likely AMG (weight ≥ 0.6)	KEGG	K09882
Ga0485159_0000068_6~freshwater_Ga0485159_contigs~Mixed metagenomes~Aquatic	VIBRANT	VIBRANT (high)	0.620083	AMG weight 0.6 to 0.8	Likely AMG (weight ≥ 0.6)	KEGG	K09882
Ga0485159_0000075_16~freshwater_Ga0485159_contigs~Mixed metagenomes~Aquatic	DRAM-V	DRAM-V (aux 1)	NA	Annotated, no AMG weight	No mapped AMG weight	Pfam	PF13385
Ga0485159_0000075_51~freshwater_Ga0485159_contigs~Mixed metagenomes~Aquatic	CheckAMG	CheckAMG (high)	0.707622	AMG weight 0.6 to 0.8	Likely AMG (weight ≥ 0.6)	KEGG	K16437
Ga0485159_0000076_33~freshwater_Ga0485159_contigs~Mixed metagenomes~Aquatic	CheckAMG	CheckAMG (high)	0.62574	AMG weight 0.6 to 0.8	Likely AMG (weight ≥ 0.6)	KEGG	K07336
Ga0485159_0000076_33~freshwater_Ga0485159_contigs~Mixed metagenomes~Aquatic	DRAM-V	DRAM-V (aux 1)	NA	Annotated, no AMG weight	No mapped AMG weight	Pfam	PF13640
Ga0485159_0000077_4~freshwater_Ga0485159_contigs~Mixed metagenomes~Aquatic	CheckAMG	CheckAMG (high)	0.728164	AMG weight 0.6 to 0.8	Likely AMG (weight ≥ 0.6)	Pfam	PF01050
Ga0485159_0000077_47~freshwater_Ga0485159_contigs~Mixed metagenomes~Aquatic	CheckAMG	CheckAMG (high)	0.604348	AMG weight 0.6 to 0.8	Likely AMG (weight ≥ 0.6)	Pfam	PF01592
Ga0485159_0000077_56~freshwater_Ga0485159_contigs~Mixed metagenomes~Aquatic	CheckAMG	CheckAMG (high)	0.827497	AMG weight ≥ 0.8	Likely AMG (weight ≥ 0.6)	Pfam	PF00463
Ga0485159_0000077_95~freshwater_Ga0485159_contigs~Mixed metagenomes~Aquatic	CheckAMG	CheckAMG (high)	0.678469	AMG weight 0.6 to 0.8	Likely AMG (weight ≥ 0.6)	FOAM	HMMsoil90144
Ga0485159_0000077_97~freshwater_Ga0485159_contigs~Mixed metagenomes~Aquatic	CheckAMG	CheckAMG (high)	0.76471	AMG weight 0.6 to 0.8	Likely AMG (weight ≥ 0.6)	KEGG	K00613
Ga0485159_0000079_18~freshwater_Ga0485159_contigs~Mixed metagenomes~Aquatic	DRAM-V	DRAM-V (aux 1)	NA	Annotated, no AMG weight	No mapped AMG weight	Pfam	PF01503
Ga0485159_0000079_33~freshwater_Ga0485159_contigs~Mixed metagenomes~Aquatic	CheckAMG	CheckAMG (high)	0.737755	AMG weight 0.6 to 0.8	Likely AMG (weight ≥ 0.6)	Pfam	PF00551
Ga0485159_0000079_33~freshwater_Ga0485159_contigs~Mixed metagenomes~Aquatic	DRAM-V	DRAM-V (aux 1)	0.737755	AMG weight 0.6 to 0.8	Likely AMG (weight ≥ 0.6)	Pfam	PF00551
Ga0485159_0000080_43~freshwater_Ga0485159_contigs~Mixed metagenomes~Aquatic	VIBRANT	VIBRANT (high)	NA	Annotated, no AMG weight	No mapped AMG weight	KEGG	K00860
Ga0485159_0000090_32~freshwater_Ga0485159_contigs~Mixed metagenomes~Aquatic	CheckAMG	CheckAMG (high)	0.694327	AMG weight 0.6 to 0.8	Likely AMG (weight ≥ 0.6)	FOAM	HMMsoil20092
Ga0485159_0000090_32~freshwater_Ga0485159_contigs~Mixed metagenomes~Aquatic	DRAM-V	DRAM-V (aux 1)	NA	Annotated, no AMG weight	No mapped AMG weight	Pfam	PF13561
Ga0485159_0000098_57~freshwater_Ga0485159_contigs~Mixed metagenomes~Aquatic	DRAM-V	DRAM-V (aux 1)	0.453615	AMG weight 0.4 to 0.6	Unlikely AMG (weight < 0.6)	Pfam	PF01467
Ga0485159_0000098_64~freshwater_Ga0485159_contigs~Mixed metagenomes~Aquatic	DRAM-V	DRAM-V (aux 1)	0.61964	AMG weight 0.6 to 0.8	Likely AMG (weight ≥ 0.6)	KEGG	K06217
Ga0485159_0000107_23~freshwater_Ga0485159_contigs~Mixed metagenomes~Aquatic	CheckAMG	CheckAMG (high)	0.692699	AMG weight 0.6 to 0.8	Likely AMG (weight ≥ 0.6)	KEGG	K00612
Ga0485159_0000116_15~freshwater_Ga0485159_contigs~Mixed metagenomes~Aquatic	CheckAMG	CheckAMG (high)	0.771049	AMG weight 0.6 to 0.8	Likely AMG (weight ≥ 0.6)	FOAM	HMMsoil130803
Ga0485159_0000120_1~freshwater_Ga0485159_contigs~Mixed metagenomes~Aquatic	VIBRANT	VIBRANT (high)	NA	Annotated, no AMG weight	No mapped AMG weight	KEGG	K03269
Ga0485159_0000120_43~freshwater_Ga0485159_contigs~Mixed metagenomes~Aquatic	CheckAMG	CheckAMG (high)	0.62574	AMG weight 0.6 to 0.8	Likely AMG (weight ≥ 0.6)	KEGG	K07336
Ga0485159_0000125_27~freshwater_Ga0485159_contigs~Mixed metagenomes~Aquatic	DRAM-V	DRAM-V (aux 1)	NA	Annotated, no AMG weight	No mapped AMG weight	Pfam	PF13640
Ga0485159_0000125_29~freshwater_Ga0485159_contigs~Mixed metagenomes~Aquatic	DRAM-V	DRAM-V (aux 1)	0.626029	AMG weight 0.6 to 0.8	Likely AMG (weight ≥ 0.6)	Pfam	PF01073
Ga0485159_0000125_44~freshwater_Ga0485159_contigs~Mixed metagenomes~Aquatic	DRAM-V	DRAM-V (aux 1)	NA	Annotated, no AMG weight	No mapped AMG weight	Pfam	PF13640
Ga0485159_0000125_46~freshwater_Ga0485159_contigs~Mixed metagenomes~Aquatic	DRAM-V	DRAM-V (aux 1)	NA	Annotated, no AMG weight	No mapped AMG weight	Pfam	PF13640
Ga0485159_0000132_15~freshwater_Ga0485159_contigs~Mixed metagenomes~Aquatic	VIBRANT	VIBRANT (high)	0.650419	AMG weight 0.6 to 0.8	Likely AMG (weight ≥ 0.6)	KEGG	K21140
Ga0485159_0000151_26~freshwater_Ga0485159_contigs~Mixed metagenomes~Aquatic	CheckAMG	CheckAMG (high)	0.73447	AMG weight 0.6 to 0.8	Likely AMG (weight ≥ 0.6)	KEGG	K24204
Ga0485159_0000158_20~freshwater_Ga0485159_contigs~Mixed metagenomes~Aquatic	DRAM-V	DRAM-V (aux 1)	NA	Annotated, no AMG weight	No mapped AMG weight	KEGG	K01494
Ga0485159_0000158_40~freshwater_Ga0485159_contigs~Mixed metagenomes~Aquatic	DRAM-V	DRAM-V (aux 1)	NA	Annotated, no AMG weight	No mapped AMG weight	Pfam	PF00534
Ga0485159_0000158_42~freshwater_Ga0485159_contigs~Mixed metagenomes~Aquatic	CheckAMG	CheckAMG (high)	0.771049	AMG weight 0.6 to 0.8	Likely AMG (weight ≥ 0.6)	FOAM	HMMsoil90718
Ga0485159_0000158_42~freshwater_Ga0485159_contigs~Mixed metagenomes~Aquatic	DRAM-V	DRAM-V (aux 1)	0.687798	AMG weight 0.6 to 0.8	Likely AMG (weight ≥ 0.6)	Pfam	PF02675
Ga0485159_0000161_13~freshwater_Ga0485159_contigs~Mixed metagenomes~Aquatic	DRAM-V	DRAM-V (aux 1)	NA	Annotated, no AMG weight	No mapped AMG weight	Pfam	PF13640
Ga0485159_0000163_12~freshwater_Ga0485159_contigs~Mixed metagenomes~Aquatic	DRAM-V	DRAM-V (aux 1)	0.620002	AMG weight 0.6 to 0.8	Likely AMG (weight ≥ 0.6)	Pfam	PF01832
Ga0485159_0000173_16~freshwater_Ga0485159_contigs~Mixed metagenomes~Aquatic	DRAM-V	DRAM-V (aux 1)	NA	Annotated, no AMG weight	No mapped AMG weight	KEGG	K01494
Ga0485159_0000173_40~freshwater_Ga0485159_contigs~Mixed metagenomes~Aquatic	DRAM-V	DRAM-V (aux 1)	0.2	AMG weight < 0.4	Unlikely AMG (weight < 0.6)	KEGG	K00558
Ga0485159_0000173_40~freshwater_Ga0485159_contigs~Mixed metagenomes~Aquatic	VIBRANT	VIBRANT (high)	0.504684	AMG weight 0.4 to 0.6	Unlikely AMG (weight < 0.6)	Pfam	PF00145
Ga0485159_0000180_41~freshwater_Ga0485159_contigs~Mixed metagenomes~Aquatic	DRAM-V	DRAM-V (aux 1)	NA	Annotated, no AMG weight	No mapped AMG weight	Pfam	PF13385
Ga0485159_0000186_43~freshwater_Ga0485159_contigs~Mixed metagenomes~Aquatic	CheckAMG	CheckAMG (high)	0.62574	AMG weight 0.6 to 0.8	Likely AMG (weight ≥ 0.6)	KEGG	K07336
Ga0485159_0000199_16~freshwater_Ga0485159_contigs~Mixed metagenomes~Aquatic	DRAM-V	DRAM-V (aux 1)	NA	Annotated, no AMG weight	No mapped AMG weight	KEGG	K00524
Ga0485159_0000199_29~freshwater_Ga0485159_contigs~Mixed metagenomes~Aquatic	DRAM-V	DRAM-V (aux 1)	NA	Annotated, no AMG weight	No mapped AMG weight	Pfam	PF09206
Ga0485159_0000206_37~freshwater_Ga0485159_contigs~Mixed metagenomes~Aquatic	DRAM-V	DRAM-V (aux 1)	0.2	AMG weight < 0.4	Unlikely AMG (weight < 0.6)	KEGG	K00558
Ga0485159_0000208_11~freshwater_Ga0485159_contigs~Mixed metagenomes~Aquatic	DRAM-V	DRAM-V (aux 1)	NA	Annotated, no AMG weight	No mapped AMG weight	Pfam	PF00534
Ga0485159_0000210_39~freshwater_Ga0485159_contigs~Mixed metagenomes~Aquatic	CheckAMG	CheckAMG (high)	0.692699	AMG weight 0.6 to 0.8	Likely AMG (weight ≥ 0.6)	KEGG	K00612
Ga0485159_0000210_41~freshwater_Ga0485159_contigs~Mixed metagenomes~Aquatic	CheckAMG	CheckAMG (high)	0.706597	AMG weight 0.6 to 0.8	Likely AMG (weight ≥ 0.6)	FOAM	HMMsoil101991
Ga0485159_0000211_7~freshwater_Ga0485159_contigs~Mixed metagenomes~Aquatic	DRAM-V	DRAM-V (aux 1)	NA	Annotated, no AMG weight	No mapped AMG weight	Pfam	PF02867
Ga0485159_0000242_19~freshwater_Ga0485159_contigs~Mixed metagenomes~Aquatic	CheckAMG	CheckAMG (high)	0.620301	AMG weight 0.6 to 0.8	Likely AMG (weight ≥ 0.6)	FOAM	HMMsoil8469
Ga0485159_0000244_6~freshwater_Ga0485159_contigs~Mixed metagenomes~Aquatic	CheckAMG	CheckAMG (high)	0.771049	AMG weight 0.6 to 0.8	Likely AMG (weight ≥ 0.6)	FOAM	HMMsoil90718
Ga0485159_0000247_3~freshwater_Ga0485159_contigs~Mixed metagenomes~Aquatic	CheckAMG	CheckAMG (high)	0.678469	AMG weight 0.6 to 0.8	Likely AMG (weight ≥ 0.6)	FOAM	HMMsoil3470
Ga0485159_0000270_44~freshwater_Ga0485159_contigs~Mixed metagenomes~Aquatic	VIBRANT	VIBRANT (high)	0.504684	AMG weight 0.4 to 0.6	Unlikely AMG (weight < 0.6)	Pfam	PF00145
Ga0485159_0000274_26~freshwater_Ga0485159_contigs~Mixed metagenomes~Aquatic	CheckAMG	CheckAMG (high)	0.620301	AMG weight 0.6 to 0.8	Likely AMG (weight ≥ 0.6)	FOAM	HMMsoil8469
Ga0485159_0000279_14~freshwater_Ga0485159_contigs~Mixed metagenomes~Aquatic	DRAM-V	DRAM-V (aux 1)	0.626029	AMG weight 0.6 to 0.8	Likely AMG (weight ≥ 0.6)	Pfam	PF01073
Ga0485159_0000291_26~freshwater_Ga0485159_contigs~Mixed metagenomes~Aquatic	CheckAMG	CheckAMG (high)	0.781635	AMG weight 0.6 to 0.8	Likely AMG (weight ≥ 0.6)	KEGG	K03932
Ga0485159_0000304_38~freshwater_Ga0485159_contigs~Mixed metagenomes~Aquatic	CheckAMG	CheckAMG (high)	0.637947	AMG weight 0.6 to 0.8	Likely AMG (weight ≥ 0.6)	KEGG	K24288
Ga0485159_0000308_38~freshwater_Ga0485159_contigs~Mixed metagenomes~Aquatic	DRAM-V	DRAM-V (aux 1)	NA	Annotated, no AMG weight	No mapped AMG weight	Pfam	PF13385
Ga0485159_0000315_27~freshwater_Ga0485159_contigs~Mixed metagenomes~Aquatic	DRAM-V	DRAM-V (aux 1)	0.832613	AMG weight ≥ 0.8	Likely AMG (weight ≥ 0.6)	Pfam	PF01791
Ga0485159_0000315_41~freshwater_Ga0485159_contigs~Mixed metagenomes~Aquatic	CheckAMG	CheckAMG (high)	0.74453	AMG weight 0.6 to 0.8	Likely AMG (weight ≥ 0.6)	Pfam	PF03275
Ga0485159_0000329_40~freshwater_Ga0485159_contigs~Mixed metagenomes~Aquatic	DRAM-V	DRAM-V (aux 1)	NA	Annotated, no AMG weight	No mapped AMG weight	Pfam	PF13759
Ga0485159_0000347_10~freshwater_Ga0485159_contigs~Mixed metagenomes~Aquatic	DRAM-V	DRAM-V (aux 1)	0.836579	AMG weight ≥ 0.8	Likely AMG (weight ≥ 0.6)	Pfam	PF00016
Ga0485159_0000347_10~freshwater_Ga0485159_contigs~Mixed metagenomes~Aquatic	VIBRANT	VIBRANT (high)	0.836579	AMG weight ≥ 0.8	Likely AMG (weight ≥ 0.6)	Pfam	PF00016
Ga0485159_0000347_26~freshwater_Ga0485159_contigs~Mixed metagenomes~Aquatic	DRAM-V	DRAM-V (aux 1)	NA	Annotated, no AMG weight	No mapped AMG weight	Pfam	PF02562
Ga0485159_0000347_8~freshwater_Ga0485159_contigs~Mixed metagenomes~Aquatic	VIBRANT	VIBRANT (high)	0.333333	AMG weight < 0.4	Unlikely AMG (weight < 0.6)	KEGG	K00966
Ga0485159_0000348_17~freshwater_Ga0485159_contigs~Mixed metagenomes~Aquatic	DRAM-V	DRAM-V (aux 1)	0.2	AMG weight < 0.4	Unlikely AMG (weight < 0.6)	KEGG	K00558
Ga0485159_0000348_17~freshwater_Ga0485159_contigs~Mixed metagenomes~Aquatic	VIBRANT	VIBRANT (high)	0.504684	AMG weight 0.4 to 0.6	Unlikely AMG (weight < 0.6)	Pfam	PF00145
Ga0485159_0000351_39~freshwater_Ga0485159_contigs~Mixed metagenomes~Aquatic	DRAM-V	DRAM-V (aux 1)	NA	Annotated, no AMG weight	No mapped AMG weight	Pfam	PF13385
Ga0485159_0000453_24~freshwater_Ga0485159_contigs~Mixed metagenomes~Aquatic	CheckAMG	CheckAMG (high)	0.732703	AMG weight 0.6 to 0.8	Likely AMG (weight ≥ 0.6)	KEGG	K03594
Ga0485159_0000460_49~freshwater_Ga0485159_contigs~Mixed metagenomes~Aquatic	CheckAMG	CheckAMG (high)	0.620301	AMG weight 0.6 to 0.8	Likely AMG (weight ≥ 0.6)	FOAM	HMMsoil8469
Ga0485159_0000477_3~freshwater_Ga0485159_contigs~Mixed metagenomes~Aquatic	CheckAMG	CheckAMG (high)	0.819948	AMG weight ≥ 0.8	Likely AMG (weight ≥ 0.6)	KEGG	K18058
Ga0485159_0000498_25~freshwater_Ga0485159_contigs~Mixed metagenomes~Aquatic	CheckAMG	CheckAMG (high)	0.620301	AMG weight 0.6 to 0.8	Likely AMG (weight ≥ 0.6)	FOAM	HMMsoil8469
Ga0485159_0000523_5~freshwater_Ga0485159_contigs~Mixed metagenomes~Aquatic	CheckAMG	CheckAMG (high)	0.73447	AMG weight 0.6 to 0.8	Likely AMG (weight ≥ 0.6)	KEGG	K24204
Ga0485159_0000559_19~freshwater_Ga0485159_contigs~Mixed metagenomes~Aquatic	CheckAMG	CheckAMG (high)	0.74453	AMG weight 0.6 to 0.8	Likely AMG (weight ≥ 0.6)	Pfam	PF03275
Ga0485159_0000579_2~freshwater_Ga0485159_contigs~Mixed metagenomes~Aquatic	CheckAMG	CheckAMG (high)	0.611324	AMG weight 0.6 to 0.8	Likely AMG (weight ≥ 0.6)	KEGG	K04748
Ga0485159_0000579_33~freshwater_Ga0485159_contigs~Mixed metagenomes~Aquatic	CheckAMG	CheckAMG (high)	0.660705	AMG weight 0.6 to 0.8	Likely AMG (weight ≥ 0.6)	KEGG	K04068
Ga0485159_0000582_36~freshwater_Ga0485159_contigs~Mixed metagenomes~Aquatic	CheckAMG	CheckAMG (high)	0.637947	AMG weight 0.6 to 0.8	Likely AMG (weight ≥ 0.6)	KEGG	K24288
Ga0485159_0000582_47~freshwater_Ga0485159_contigs~Mixed metagenomes~Aquatic	CheckAMG	CheckAMG (high)	0.70579	AMG weight 0.6 to 0.8	Likely AMG (weight ≥ 0.6)	Pfam	PF00483
Ga0485159_0000592_1~freshwater_Ga0485159_contigs~Mixed metagenomes~Aquatic	CheckAMG	CheckAMG (high)	0.771049	AMG weight 0.6 to 0.8	Likely AMG (weight ≥ 0.6)	FOAM	HMMsoil90718
Ga0485159_0000596_16~freshwater_Ga0485159_contigs~Mixed metagenomes~Aquatic	CheckAMG	CheckAMG (high)	0.620083	AMG weight 0.6 to 0.8	Likely AMG (weight ≥ 0.6)	KEGG	K09882
Ga0485159_0000596_22~freshwater_Ga0485159_contigs~Mixed metagenomes~Aquatic	CheckAMG	CheckAMG (high)	0.928972	AMG weight ≥ 0.8	Likely AMG (weight ≥ 0.6)	FOAM	HMMsoil43626
Ga0485159_0000687_22~freshwater_Ga0485159_contigs~Mixed metagenomes~Aquatic	DRAM-V	DRAM-V (aux 1)	NA	Annotated, no AMG weight	No mapped AMG weight	Pfam	PF02867
Ga0485159_0000687_34~freshwater_Ga0485159_contigs~Mixed metagenomes~Aquatic	CheckAMG	CheckAMG (high)	0.733375	AMG weight 0.6 to 0.8	Likely AMG (weight ≥ 0.6)	Pfam	PF00124
Ga0485159_0000724_17~freshwater_Ga0485159_contigs~Mixed metagenomes~Aquatic	CheckAMG	CheckAMG (high)	0.803908	AMG weight ≥ 0.8	Likely AMG (weight ≥ 0.6)	KEGG	K04756
Ga0485159_0000724_22~freshwater_Ga0485159_contigs~Mixed metagenomes~Aquatic	CheckAMG	CheckAMG (high)	0.726537	AMG weight 0.6 to 0.8	Likely AMG (weight ≥ 0.6)	Pfam	PF04820
Ga0485159_0000724_25~freshwater_Ga0485159_contigs~Mixed metagenomes~Aquatic	CheckAMG	CheckAMG (high)	0.692699	AMG weight 0.6 to 0.8	Likely AMG (weight ≥ 0.6)	KEGG	K00612
Ga0485159_0000744_19~freshwater_Ga0485159_contigs~Mixed metagenomes~Aquatic	CheckAMG	CheckAMG (high)	0.771049	AMG weight 0.6 to 0.8	Likely AMG (weight ≥ 0.6)	FOAM	HMMsoil90718
Ga0485159_0000757_24~freshwater_Ga0485159_contigs~Mixed metagenomes~Aquatic	CheckAMG	CheckAMG (high)	0.691733	AMG weight 0.6 to 0.8	Likely AMG (weight ≥ 0.6)	Pfam	PF04777
Ga0485159_0000757_7~freshwater_Ga0485159_contigs~Mixed metagenomes~Aquatic	CheckAMG	CheckAMG (high)	0.629668	AMG weight 0.6 to 0.8	Likely AMG (weight ≥ 0.6)	KEGG	K21402
Ga0485159_0000762_17~freshwater_Ga0485159_contigs~Mixed metagenomes~Aquatic	CheckAMG	CheckAMG (high)	0.709477	AMG weight 0.6 to 0.8	Likely AMG (weight ≥ 0.6)	KEGG	K19568
Ga0485159_0000790_3~freshwater_Ga0485159_contigs~Mixed metagenomes~Aquatic	VIBRANT	VIBRANT (high)	NA	Annotated, no AMG weight	No mapped AMG weight	KEGG	K03272
Ga0485159_0000799_7~freshwater_Ga0485159_contigs~Mixed metagenomes~Aquatic	DRAM-V	DRAM-V (aux 1)	NA	Annotated, no AMG weight	No mapped AMG weight	Pfam	PF13385
Ga0485159_0000889_10~freshwater_Ga0485159_contigs~Mixed metagenomes~Aquatic	DRAM-V	DRAM-V (aux 1)	NA	Annotated, no AMG weight	No mapped AMG weight	Pfam	PF13385
Ga0485159_0000915_23~freshwater_Ga0485159_contigs~Mixed metagenomes~Aquatic	DRAM-V	DRAM-V (aux 1)	NA	Annotated, no AMG weight	No mapped AMG weight	Pfam	PF13759
Ga0485159_0000920_33~freshwater_Ga0485159_contigs~Mixed metagenomes~Aquatic	CheckAMG	CheckAMG (high)	0.669737	AMG weight 0.6 to 0.8	Likely AMG (weight ≥ 0.6)	KEGG	K09883
Ga0485159_0000920_34~freshwater_Ga0485159_contigs~Mixed metagenomes~Aquatic	CheckAMG	CheckAMG (high)	0.620083	AMG weight 0.6 to 0.8	Likely AMG (weight ≥ 0.6)	KEGG	K09882
Ga0485159_0000972_10~freshwater_Ga0485159_contigs~Mixed metagenomes~Aquatic	DRAM-V	DRAM-V (aux 1)	NA	Annotated, no AMG weight	No mapped AMG weight	MEROPS	U69
Ga0485159_0000977_7~freshwater_Ga0485159_contigs~Mixed metagenomes~Aquatic	DRAM-V	DRAM-V (aux 1)	NA	Annotated, no AMG weight	No mapped AMG weight	Pfam	PF00534
Ga0485159_0001000_28~freshwater_Ga0485159_contigs~Mixed metagenomes~Aquatic	CheckAMG	CheckAMG (high)	0.637947	AMG weight 0.6 to 0.8	Likely AMG (weight ≥ 0.6)	KEGG	K24288
Ga0485159_0001003_16~freshwater_Ga0485159_contigs~Mixed metagenomes~Aquatic	CheckAMG	CheckAMG (high)	0.611324	AMG weight 0.6 to 0.8	Likely AMG (weight ≥ 0.6)	KEGG	K04748
Ga0485159_0001092_12~freshwater_Ga0485159_contigs~Mixed metagenomes~Aquatic	CheckAMG	CheckAMG (high)	0.835409	AMG weight ≥ 0.8	Likely AMG (weight ≥ 0.6)	FOAM	HMMsoil35586
Ga0485159_0001205_10~freshwater_Ga0485159_contigs~Mixed metagenomes~Aquatic	DRAM-V	DRAM-V (aux 1)	0.620002	AMG weight 0.6 to 0.8	Likely AMG (weight ≥ 0.6)	Pfam	PF01832
Ga0485159_0001211_3~freshwater_Ga0485159_contigs~Mixed metagenomes~Aquatic	DRAM-V	DRAM-V (aux 1)	NA	Annotated, no AMG weight	No mapped AMG weight	Pfam	PF13385
Ga0485159_0001211_4~freshwater_Ga0485159_contigs~Mixed metagenomes~Aquatic	DRAM-V	DRAM-V (aux 1)	NA	Annotated, no AMG weight	No mapped AMG weight	Pfam	PF13385
Ga0485159_0001211_6~freshwater_Ga0485159_contigs~Mixed metagenomes~Aquatic	DRAM-V	DRAM-V (aux 1)	NA	Annotated, no AMG weight	No mapped AMG weight	Pfam	PF13385
Ga0485159_0001212_9~freshwater_Ga0485159_contigs~Mixed metagenomes~Aquatic	CheckAMG	CheckAMG (high)	0.62574	AMG weight 0.6 to 0.8	Likely AMG (weight ≥ 0.6)	KEGG	K07336
Ga0485159_0001231_19~freshwater_Ga0485159_contigs~Mixed metagenomes~Aquatic	CheckAMG	CheckAMG (high)	0.620301	AMG weight 0.6 to 0.8	Likely AMG (weight ≥ 0.6)	FOAM	HMMsoil8469
Ga0485159_0001258_16~freshwater_Ga0485159_contigs~Mixed metagenomes~Aquatic	CheckAMG	CheckAMG (high)	0.62574	AMG weight 0.6 to 0.8	Likely AMG (weight ≥ 0.6)	KEGG	K07336
Ga0485159_0001325_23~freshwater_Ga0485159_contigs~Mixed metagenomes~Aquatic	CheckAMG	CheckAMG (high)	0.611324	AMG weight 0.6 to 0.8	Likely AMG (weight ≥ 0.6)	KEGG	K04748
Ga0485159_0001355_3~freshwater_Ga0485159_contigs~Mixed metagenomes~Aquatic	CheckAMG	CheckAMG (high)	0.611324	AMG weight 0.6 to 0.8	Likely AMG (weight ≥ 0.6)	KEGG	K04748
Ga0485159_0001415_13~freshwater_Ga0485159_contigs~Mixed metagenomes~Aquatic	CheckAMG	CheckAMG (high)	0.707292	AMG weight 0.6 to 0.8	Likely AMG (weight ≥ 0.6)	KEGG	K01916
Ga0485159_0001436_15~freshwater_Ga0485159_contigs~Mixed metagenomes~Aquatic	CheckAMG	CheckAMG (high)	0.620083	AMG weight 0.6 to 0.8	Likely AMG (weight ≥ 0.6)	KEGG	K09882
Ga0485159_0001493_8~freshwater_Ga0485159_contigs~Mixed metagenomes~Aquatic	CheckAMG	CheckAMG (high)	0.662607	AMG weight 0.6 to 0.8	Likely AMG (weight ≥ 0.6)	KEGG	K01495
Ga0485159_0001534_6~freshwater_Ga0485159_contigs~Mixed metagenomes~Aquatic	CheckAMG	CheckAMG (high)	0.62574	AMG weight 0.6 to 0.8	Likely AMG (weight ≥ 0.6)	KEGG	K07336
Ga0485159_0001565_2~freshwater_Ga0485159_contigs~Mixed metagenomes~Aquatic	CheckAMG	CheckAMG (high)	0.611324	AMG weight 0.6 to 0.8	Likely AMG (weight ≥ 0.6)	KEGG	K04748
Ga0485159_0001658_2~freshwater_Ga0485159_contigs~Mixed metagenomes~Aquatic	DRAM-V	DRAM-V (aux 1)	NA	Annotated, no AMG weight	No mapped AMG weight	Pfam	PF13385
Ga0485159_0001658_4~freshwater_Ga0485159_contigs~Mixed metagenomes~Aquatic	DRAM-V	DRAM-V (aux 1)	NA	Annotated, no AMG weight	No mapped AMG weight	Pfam	PF13385
Ga0485159_0001658_7~freshwater_Ga0485159_contigs~Mixed metagenomes~Aquatic	DRAM-V	DRAM-V (aux 1)	NA	Annotated, no AMG weight	No mapped AMG weight	Pfam	PF13385
Ga0485159_0001793_19~freshwater_Ga0485159_contigs~Mixed metagenomes~Aquatic	CheckAMG	CheckAMG (high)	0.620083	AMG weight 0.6 to 0.8	Likely AMG (weight ≥ 0.6)	KEGG	K09882
Ga0485159_0001829_13~freshwater_Ga0485159_contigs~Mixed metagenomes~Aquatic	CheckAMG	CheckAMG (high)	0.678469	AMG weight 0.6 to 0.8	Likely AMG (weight ≥ 0.6)	FOAM	HMMsoil6643
Ga0485159_0001829_22~freshwater_Ga0485159_contigs~Mixed metagenomes~Aquatic	CheckAMG	CheckAMG (high)	0.707292	AMG weight 0.6 to 0.8	Likely AMG (weight ≥ 0.6)	KEGG	K01916
Ga0485159_0001972_5~freshwater_Ga0485159_contigs~Mixed metagenomes~Aquatic	CheckAMG	CheckAMG (high)	0.734401	AMG weight 0.6 to 0.8	Likely AMG (weight ≥ 0.6)	KEGG	K02217
Ga0485159_0002069_14~freshwater_Ga0485159_contigs~Mixed metagenomes~Aquatic	CheckAMG	CheckAMG (high)	0.728164	AMG weight 0.6 to 0.8	Likely AMG (weight ≥ 0.6)	Pfam	PF01050
Ga0485159_0002127_11~freshwater_Ga0485159_contigs~Mixed metagenomes~Aquatic	CheckAMG	CheckAMG (high)	0.706597	AMG weight 0.6 to 0.8	Likely AMG (weight ≥ 0.6)	FOAM	HMMsoil101991
Ga0485159_0002179_5~freshwater_Ga0485159_contigs~Mixed metagenomes~Aquatic	CheckAMG	CheckAMG (high)	0.678469	AMG weight 0.6 to 0.8	Likely AMG (weight ≥ 0.6)	FOAM	HMMsoil3470
Ga0485159_0002378_3~freshwater_Ga0485159_contigs~Mixed metagenomes~Aquatic	CheckAMG	CheckAMG (high)	0.734057	AMG weight 0.6 to 0.8	Likely AMG (weight ≥ 0.6)	KEGG	K02706
Ga0485159_0002405_20~freshwater_Ga0485159_contigs~Mixed metagenomes~Aquatic	CheckAMG	CheckAMG (high)	0.733375	AMG weight 0.6 to 0.8	Likely AMG (weight ≥ 0.6)	Pfam	PF00124
Ga0485159_0002509_10~freshwater_Ga0485159_contigs~Mixed metagenomes~Aquatic	CheckAMG	CheckAMG (high)	0.702115	AMG weight 0.6 to 0.8	Likely AMG (weight ≥ 0.6)	KEGG	K00952
Ga0485159_0002509_5~freshwater_Ga0485159_contigs~Mixed metagenomes~Aquatic	DRAM-V	DRAM-V (aux 1)	NA	Annotated, no AMG weight	No mapped AMG weight	Pfam	PF13385
Ga0485159_0002712_9~freshwater_Ga0485159_contigs~Mixed metagenomes~Aquatic	DRAM-V	DRAM-V (aux 1)	NA	Annotated, no AMG weight	No mapped AMG weight	Pfam	PF02562
Ga0485159_0002791_4~freshwater_Ga0485159_contigs~Mixed metagenomes~Aquatic	CheckAMG	CheckAMG (high)	0.620083	AMG weight 0.6 to 0.8	Likely AMG (weight ≥ 0.6)	KEGG	K09882
Ga0485159_0002986_18~freshwater_Ga0485159_contigs~Mixed metagenomes~Aquatic	CheckAMG	CheckAMG (high)	0.771049	AMG weight 0.6 to 0.8	Likely AMG (weight ≥ 0.6)	FOAM	HMMsoil90718
Ga0485159_0003228_4~freshwater_Ga0485159_contigs~Mixed metagenomes~Aquatic	CheckAMG	CheckAMG (high)	0.734401	AMG weight 0.6 to 0.8	Likely AMG (weight ≥ 0.6)	KEGG	K02217
Ga0485159_0003262_5~freshwater_Ga0485159_contigs~Mixed metagenomes~Aquatic	CheckAMG	CheckAMG (high)	0.620083	AMG weight 0.6 to 0.8	Likely AMG (weight ≥ 0.6)	KEGG	K09882
Ga0485159_0003310_2~freshwater_Ga0485159_contigs~Mixed metagenomes~Aquatic	DRAM-V	DRAM-V (aux 1)	NA	Annotated, no AMG weight	No mapped AMG weight	Pfam	PF02672
Ga0485159_0003457_9~freshwater_Ga0485159_contigs~Mixed metagenomes~Aquatic	CheckAMG	CheckAMG (high)	0.62574	AMG weight 0.6 to 0.8	Likely AMG (weight ≥ 0.6)	KEGG	K07336
Ga0485159_0003522_5~freshwater_Ga0485159_contigs~Mixed metagenomes~Aquatic	CheckAMG	CheckAMG (high)	0.678469	AMG weight 0.6 to 0.8	Likely AMG (weight ≥ 0.6)	FOAM	HMMsoil6643
Ga0485159_0003665_1~freshwater_Ga0485159_contigs~Mixed metagenomes~Aquatic	CheckAMG	CheckAMG (high)	0.62574	AMG weight 0.6 to 0.8	Likely AMG (weight ≥ 0.6)	KEGG	K07336
Ga0485159_0003815_9~freshwater_Ga0485159_contigs~Mixed metagenomes~Aquatic	CheckAMG	CheckAMG (high)	0.620301	AMG weight 0.6 to 0.8	Likely AMG (weight ≥ 0.6)	FOAM	HMMsoil8469
Ga0485159_0003854_2~freshwater_Ga0485159_contigs~Mixed metagenomes~Aquatic	DRAM-V	DRAM-V (aux 1)	NA	Annotated, no AMG weight	No mapped AMG weight	Pfam	PF13385
Ga0485159_0003855_7~freshwater_Ga0485159_contigs~Mixed metagenomes~Aquatic	CheckAMG	CheckAMG (high)	0.728164	AMG weight 0.6 to 0.8	Likely AMG (weight ≥ 0.6)	Pfam	PF01050
Ga0485159_0003860_2~freshwater_Ga0485159_contigs~Mixed metagenomes~Aquatic	CheckAMG	CheckAMG (high)	0.62574	AMG weight 0.6 to 0.8	Likely AMG (weight ≥ 0.6)	KEGG	K07336
Ga0485159_0004442_3~freshwater_Ga0485159_contigs~Mixed metagenomes~Aquatic	CheckAMG	CheckAMG (high)	0.62574	AMG weight 0.6 to 0.8	Likely AMG (weight ≥ 0.6)	KEGG	K07336
Ga0485159_0004966_7~freshwater_Ga0485159_contigs~Mixed metagenomes~Aquatic	CheckAMG	CheckAMG (high)	0.62574	AMG weight 0.6 to 0.8	Likely AMG (weight ≥ 0.6)	KEGG	K07336
Ga0485159_0004966_7~freshwater_Ga0485159_contigs~Mixed metagenomes~Aquatic	DRAM-V	DRAM-V (aux 1)	NA	Annotated, no AMG weight	No mapped AMG weight	Pfam	PF13640
Ga0485159_0005063_2~freshwater_Ga0485159_contigs~Mixed metagenomes~Aquatic	CheckAMG	CheckAMG (high)	0.683695	AMG weight 0.6 to 0.8	Likely AMG (weight ≥ 0.6)	Pfam	PF01327
Ga0485159_0005069_3~freshwater_Ga0485159_contigs~Mixed metagenomes~Aquatic	CheckAMG	CheckAMG (high)	0.620083	AMG weight 0.6 to 0.8	Likely AMG (weight ≥ 0.6)	KEGG	K09882
Ga0485159_0005480_14~freshwater_Ga0485159_contigs~Mixed metagenomes~Aquatic	CheckAMG	CheckAMG (high)	0.637947	AMG weight 0.6 to 0.8	Likely AMG (weight ≥ 0.6)	KEGG	K24288
Ga0485159_0005543_2~freshwater_Ga0485159_contigs~Mixed metagenomes~Aquatic	DRAM-V	DRAM-V (aux 1)	NA	Annotated, no AMG weight	No mapped AMG weight	Pfam	PF02672
Ga0485159_0005716_4~freshwater_Ga0485159_contigs~Mixed metagenomes~Aquatic	DRAM-V	DRAM-V (aux 1)	0.897097	AMG weight ≥ 0.8	Likely AMG (weight ≥ 0.6)	KEGG	K01785
Ga0485159_0005872_7~freshwater_Ga0485159_contigs~Mixed metagenomes~Aquatic	DRAM-V	DRAM-V (aux 1)	NA	Annotated, no AMG weight	No mapped AMG weight	Pfam	PF13385
Ga0485159_0006303_2~freshwater_Ga0485159_contigs~Mixed metagenomes~Aquatic	CheckAMG	CheckAMG (high)	0.611324	AMG weight 0.6 to 0.8	Likely AMG (weight ≥ 0.6)	KEGG	K04748
Ga0485159_0006440_7~freshwater_Ga0485159_contigs~Mixed metagenomes~Aquatic	CheckAMG	CheckAMG (high)	0.734057	AMG weight 0.6 to 0.8	Likely AMG (weight ≥ 0.6)	KEGG	K02706
Ga0485159_0006532_2~freshwater_Ga0485159_contigs~Mixed metagenomes~Aquatic	DRAM-V	DRAM-V (aux 1)	0.687798	AMG weight 0.6 to 0.8	Likely AMG (weight ≥ 0.6)	Pfam	PF02675
Ga0485159_0006532_5~freshwater_Ga0485159_contigs~Mixed metagenomes~Aquatic	DRAM-V	DRAM-V (aux 1)	NA	Annotated, no AMG weight	No mapped AMG weight	Pfam	PF02672
Ga0485159_0007036_4~freshwater_Ga0485159_contigs~Mixed metagenomes~Aquatic	CheckAMG	CheckAMG (high)	0.771049	AMG weight 0.6 to 0.8	Likely AMG (weight ≥ 0.6)	FOAM	HMMsoil90718
Ga0485159_0008086_5~freshwater_Ga0485159_contigs~Mixed metagenomes~Aquatic	DRAM-V	DRAM-V (aux 1)	NA	Annotated, no AMG weight	No mapped AMG weight	Pfam	PF02672
Ga0485159_0008583_4~freshwater_Ga0485159_contigs~Mixed metagenomes~Aquatic	DRAM-V	DRAM-V (aux 1)	NA	Annotated, no AMG weight	No mapped AMG weight	Pfam	PF13385
Ga0485159_0009445_9~freshwater_Ga0485159_contigs~Mixed metagenomes~Aquatic	CheckAMG	CheckAMG (high)	0.733375	AMG weight 0.6 to 0.8	Likely AMG (weight ≥ 0.6)	Pfam	PF00124
Ga0485159_0009445_9~freshwater_Ga0485159_contigs~Mixed metagenomes~Aquatic	DRAM-V	DRAM-V (aux 1)	0.949943	AMG weight ≥ 0.8	Likely AMG (weight ≥ 0.6)	Pfam	PF00223
Ga0485159_0009555_5~freshwater_Ga0485159_contigs~Mixed metagenomes~Aquatic	DRAM-V	DRAM-V (aux 1)	NA	Annotated, no AMG weight	No mapped AMG weight	Pfam	PF13385
Ga0485159_0010820_10~freshwater_Ga0485159_contigs~Mixed metagenomes~Aquatic	CheckAMG	CheckAMG (high)	0.734057	AMG weight 0.6 to 0.8	Likely AMG (weight ≥ 0.6)	KEGG	K02706
Ga0485159_0011679_8~freshwater_Ga0485159_contigs~Mixed metagenomes~Aquatic	CheckAMG	CheckAMG (high)	0.62574	AMG weight 0.6 to 0.8	Likely AMG (weight ≥ 0.6)	KEGG	K07336
Ga0485159_0011740_7~freshwater_Ga0485159_contigs~Mixed metagenomes~Aquatic	CheckAMG	CheckAMG (high)	0.62574	AMG weight 0.6 to 0.8	Likely AMG (weight ≥ 0.6)	KEGG	K07336
Ga0485159_0011861_1~freshwater_Ga0485159_contigs~Mixed metagenomes~Aquatic	CheckAMG	CheckAMG (high)	0.62574	AMG weight 0.6 to 0.8	Likely AMG (weight ≥ 0.6)	KEGG	K07336
SRR9162900_k127_11681_14~human_gut_SRR9162900_contigs~Mixed metagenomes~Human gut	VIBRANT	VIBRANT (high)	0.657379	AMG weight 0.6 to 0.8	Likely AMG (weight ≥ 0.6)	KEGG	K06167
SRR9162900_k127_24929_4~human_gut_SRR9162900_contigs~Mixed metagenomes~Human gut	CheckAMG	CheckAMG (high)	0.662681	AMG weight 0.6 to 0.8	Likely AMG (weight ≥ 0.6)	Pfam	PF01757
SRR9162900_k127_28610_37~human_gut_SRR9162900_contigs~Mixed metagenomes~Human gut	DRAM-V	DRAM-V (aux 1)	NA	Annotated, no AMG weight	No mapped AMG weight	Pfam	PF00266
SRR9162900_k127_28610_51~human_gut_SRR9162900_contigs~Mixed metagenomes~Human gut	DRAM-V	DRAM-V (aux 1)	0.75	AMG weight 0.6 to 0.8	Likely AMG (weight ≥ 0.6)	KEGG	K00281
SRR9162900_k127_28610_55~human_gut_SRR9162900_contigs~Mixed metagenomes~Human gut	DRAM-V	DRAM-V (aux 1)	NA	Annotated, no AMG weight	No mapped AMG weight	Pfam	PF00122
SRR9162900_k127_29961_34~human_gut_SRR9162900_contigs~Mixed metagenomes~Human gut	DRAM-V	DRAM-V (aux 1)	NA	Annotated, no AMG weight	No mapped AMG weight	KEGG	K01520
SRR9162900_k127_29961_98~human_gut_SRR9162900_contigs~Mixed metagenomes~Human gut	VIBRANT	VIBRANT (high)	0.2	AMG weight < 0.4	Unlikely AMG (weight < 0.6)	KEGG	K00558
SRR9162908_k127_49956_39~human_gut_SRR9162908_contigs~Mixed metagenomes~Human gut	CheckAMG	CheckAMG (high)	1	AMG weight ≥ 0.8	Likely AMG (weight ≥ 0.6)	KEGG	K07231
SRR9162908_k127_49956_41~human_gut_SRR9162908_contigs~Mixed metagenomes~Human gut	CheckAMG	CheckAMG (high)	0.852894	AMG weight ≥ 0.8	Likely AMG (weight ≥ 0.6)	KEGG	K07221
scaffold_1067_c1_3~soil_T42_15_1_43~Mixed metagenomes~Soil	DRAM-V	DRAM-V (aux 1)	NA	Annotated, no AMG weight	No mapped AMG weight	Pfam	PF13385
scaffold_136_c1_2~soil_T42_15_1_43~Mixed metagenomes~Soil	CheckAMG	CheckAMG (high)	0.73447	AMG weight 0.6 to 0.8	Likely AMG (weight ≥ 0.6)	KEGG	K24204
scaffold_188_c1_4~soil_T42_15_1_43~Mixed metagenomes~Soil	CheckAMG	CheckAMG (high)	0.660705	AMG weight 0.6 to 0.8	Likely AMG (weight ≥ 0.6)	KEGG	K04068
scaffold_18_c1_57~soil_T42_15_1_43~Mixed metagenomes~Soil	VIBRANT	VIBRANT (high)	0.2	AMG weight < 0.4	Unlikely AMG (weight < 0.6)	KEGG	K00558
scaffold_24_c1_55~soil_T42_15_1_43~Mixed metagenomes~Soil	DRAM-V	DRAM-V (aux 1)	0.2	AMG weight < 0.4	Unlikely AMG (weight < 0.6)	KEGG	K00558
scaffold_24_c1_55~soil_T42_15_1_43~Mixed metagenomes~Soil	VIBRANT	VIBRANT (high)	0.504684	AMG weight 0.4 to 0.6	Unlikely AMG (weight < 0.6)	Pfam	PF00145
scaffold_2926_c1_2~soil_T42_15_1_43~Mixed metagenomes~Soil	CheckAMG	CheckAMG (high)	0.662607	AMG weight 0.6 to 0.8	Likely AMG (weight ≥ 0.6)	KEGG	K01495
scaffold_37_c1_5~soil_T42_15_1_43~Mixed metagenomes~Soil	VIBRANT	VIBRANT (high)	0.650419	AMG weight 0.6 to 0.8	Likely AMG (weight ≥ 0.6)	KEGG	K21140
scaffold_4434_c1_4~soil_T42_15_1_43~Mixed metagenomes~Soil	CheckAMG	CheckAMG (high)	0.928972	AMG weight ≥ 0.8	Likely AMG (weight ≥ 0.6)	FOAM	HMMsoil26081
scaffold_478_c1_17~soil_T42_15_1_43~Mixed metagenomes~Soil	DRAM-V	DRAM-V (aux 1)	NA	Annotated, no AMG weight	No mapped AMG weight	Pfam	PF13385
scaffold_4797_c1_9~soil_T42_15_1_43~Mixed metagenomes~Soil	CheckAMG	CheckAMG (high)	0.821192	AMG weight ≥ 0.8	Likely AMG (weight ≥ 0.6)	Pfam	PF00919
scaffold_6199_c1_12~soil_T42_15_1_43~Mixed metagenomes~Soil	CheckAMG	CheckAMG (high)	0.611324	AMG weight 0.6 to 0.8	Likely AMG (weight ≥ 0.6)	KEGG	K04748
scaffold_703_c1_4~soil_T42_15_1_43~Mixed metagenomes~Soil	CheckAMG	CheckAMG (high)	0.629668	AMG weight 0.6 to 0.8	Likely AMG (weight ≥ 0.6)	KEGG	K21402
scaffold_84_c1_10~soil_T42_15_1_43~Mixed metagenomes~Soil	DRAM-V	DRAM-V (aux 1)	NA	Annotated, no AMG weight	No mapped AMG weight	MEROPS	M06
scaffold_8_c1_7~soil_T42_15_1_43~Mixed metagenomes~Soil	CheckAMG	CheckAMG (high)	0.639049	AMG weight 0.6 to 0.8	Likely AMG (weight ≥ 0.6)	KEGG	K03924
scaffold_8_c1_90~soil_T42_15_1_43~Mixed metagenomes~Soil	CheckAMG	CheckAMG (high)	0.678469	AMG weight 0.6 to 0.8	Likely AMG (weight ≥ 0.6)	FOAM	HMMsoil90144
scaffold_932_c1_1~soil_T42_15_1_43~Mixed metagenomes~Soil	CheckAMG	CheckAMG (high)	0.620083	AMG weight 0.6 to 0.8	Likely AMG (weight ≥ 0.6)	KEGG	K09882
scaffold_93_c1_7~soil_T42_15_1_43~Mixed metagenomes~Soil	DRAM-V	DRAM-V (aux 1)	NA	Annotated, no AMG weight	No mapped AMG weight	Pfam	PF13469
scaffold_93_c1_8~soil_T42_15_1_43~Mixed metagenomes~Soil	DRAM-V	DRAM-V (aux 1)	0.626029	AMG weight 0.6 to 0.8	Likely AMG (weight ≥ 0.6)	Pfam	PF01073
scaffold_151_c1_4~soil_T42_15_2_44~Mixed metagenomes~Soil	CheckAMG	CheckAMG (high)	0.660705	AMG weight 0.6 to 0.8	Likely AMG (weight ≥ 0.6)	KEGG	K04068
scaffold_153_c1_7~soil_T42_15_2_44~Mixed metagenomes~Soil	CheckAMG	CheckAMG (high)	0.639049	AMG weight 0.6 to 0.8	Likely AMG (weight ≥ 0.6)	KEGG	K03924
scaffold_400_c1_20~soil_T42_15_2_44~Mixed metagenomes~Soil	CheckAMG	CheckAMG (high)	0.73447	AMG weight 0.6 to 0.8	Likely AMG (weight ≥ 0.6)	KEGG	K24204
scaffold_4830_c1_3~soil_T42_15_2_44~Mixed metagenomes~Soil	CheckAMG	CheckAMG (high)	0.73447	AMG weight 0.6 to 0.8	Likely AMG (weight ≥ 0.6)	KEGG	K24204
scaffold_806_c1_10~soil_T42_15_2_44~Mixed metagenomes~Soil	CheckAMG	CheckAMG (high)	1	AMG weight ≥ 0.8	Likely AMG (weight ≥ 0.6)	KEGG	K01865
scaffold_121_c1_4~soil_T42_15_3_45~Mixed metagenomes~Soil	CheckAMG	CheckAMG (high)	0.660705	AMG weight 0.6 to 0.8	Likely AMG (weight ≥ 0.6)	KEGG	K04068
scaffold_2367_c1_2~soil_T42_15_3_45~Mixed metagenomes~Soil	DRAM-V	DRAM-V (aux 1)	NA	Annotated, no AMG weight	No mapped AMG weight	Pfam	PF13385
scaffold_472_c1_3~soil_T42_15_3_45~Mixed metagenomes~Soil	CheckAMG	CheckAMG (high)	0.763709	AMG weight 0.6 to 0.8	Likely AMG (weight ≥ 0.6)	KEGG	K10806
scaffold_69_c1_10~soil_T42_15_3_45~Mixed metagenomes~Soil	DRAM-V	DRAM-V (aux 1)	NA	Annotated, no AMG weight	No mapped AMG weight	MEROPS	M06
IMGVR_UViG_2546825507_000002_2546825507_2546825919_26141-66258_2~virus_genomes_gut~Viral genomes~Human gut	VIBRANT	VIBRANT (high)	0.915355	AMG weight ≥ 0.8	Likely AMG (weight ≥ 0.6)	Pfam	PF00762
IMGVR_UViG_2548876954_000011_2548876954_2549006873_262978-300842_47~virus_genomes_gut~Viral genomes~Human gut	CheckAMG	CheckAMG (high)	0.86947	AMG weight ≥ 0.8	Likely AMG (weight ≥ 0.6)	KEGG	K07085
IMGVR_UViG_2693429676_000016_2693429676_2693458520_27402-60603_10~virus_genomes_gut~Viral genomes~Human gut	VIBRANT	VIBRANT (high)	0.504684	AMG weight 0.4 to 0.6	Unlikely AMG (weight < 0.6)	Pfam	PF00145
IMGVR_UViG_2718218227_000005_2718218227_2718228826_2038485-2104644_74~virus_genomes_gut~Viral genomes~Human gut	VIBRANT	VIBRANT (high)	0.650419	AMG weight 0.6 to 0.8	Likely AMG (weight ≥ 0.6)	KEGG	K21140
IMGVR_UViG_2839645069_000001_2839645069_2839645076_48518-102011_47~virus_genomes_gut~Viral genomes~Human gut	VIBRANT	VIBRANT (high)	0.587297	AMG weight 0.4 to 0.6	Unlikely AMG (weight < 0.6)	KEGG	K00390
IMGVR_UViG_2917688730_000004_2917688730_2917688775_19502-61214_1~virus_genomes_gut~Viral genomes~Human gut	CheckAMG	CheckAMG (high)	0.671754	AMG weight 0.6 to 0.8	Likely AMG (weight ≥ 0.6)	KEGG	K02003
IMGVR_UViG_2917688730_000004_2917688730_2917688775_19502-61214_14~virus_genomes_gut~Viral genomes~Human gut	DRAM-V	DRAM-V (aux 1)	0.2	AMG weight < 0.4	Unlikely AMG (weight < 0.6)	KEGG	K00558
IMGVR_UViG_2921443376_000001_2921443376_2921443407_53866-110997_40~virus_genomes_gut~Viral genomes~Human gut	CheckAMG	CheckAMG (high)	0.701483	AMG weight 0.6 to 0.8	Likely AMG (weight ≥ 0.6)	KEGG	K00682
IMGVR_UViG_2921443376_000001_2921443376_2921443407_53866-110997_45~virus_genomes_gut~Viral genomes~Human gut	DRAM-V	DRAM-V (aux 1)	0.2	AMG weight < 0.4	Unlikely AMG (weight < 0.6)	KEGG	K00558
IMGVR_UViG_2921443376_000001_2921443376_2921443407_53866-110997_45~virus_genomes_gut~Viral genomes~Human gut	VIBRANT	VIBRANT (high)	0.504684	AMG weight 0.4 to 0.6	Unlikely AMG (weight < 0.6)	Pfam	PF00145
IMGVR_UViG_3300006499_000007_3300006499_Ga0100371_100160_23~virus_genomes_gut~Viral genomes~Human gut	CheckAMG	CheckAMG (high)	0.662607	AMG weight 0.6 to 0.8	Likely AMG (weight ≥ 0.6)	KEGG	K01495
IMGVR_UViG_3300006502_000281_3300006502_Ga0100528_100097_81781-138585_16~virus_genomes_gut~Viral genomes~Human gut	CheckAMG	CheckAMG (high)	0.662607	AMG weight 0.6 to 0.8	Likely AMG (weight ≥ 0.6)	KEGG	K01495
IMGVR_UViG_3300007098_000005_3300007098_Ga0102540_100023_111~virus_genomes_gut~Viral genomes~Human gut	DRAM-V	DRAM-V (aux 1)	NA	Annotated, no AMG weight	No mapped AMG weight	Pfam	PF02867
IMGVR_UViG_3300007098_000005_3300007098_Ga0102540_100023_113~virus_genomes_gut~Viral genomes~Human gut	DRAM-V	DRAM-V (aux 1)	NA	Annotated, no AMG weight	No mapped AMG weight	KEGG	K01520
IMGVR_UViG_3300007098_000005_3300007098_Ga0102540_100023_77~virus_genomes_gut~Viral genomes~Human gut	CheckAMG	CheckAMG (high)	0.611324	AMG weight 0.6 to 0.8	Likely AMG (weight ≥ 0.6)	KEGG	K04748
IMGVR_UViG_3300007098_000005_3300007098_Ga0102540_100023_78~virus_genomes_gut~Viral genomes~Human gut	CheckAMG	CheckAMG (high)	0.669737	AMG weight 0.6 to 0.8	Likely AMG (weight ≥ 0.6)	KEGG	K09883
IMGVR_UViG_3300007098_000005_3300007098_Ga0102540_100023_78~virus_genomes_gut~Viral genomes~Human gut	DRAM-V	DRAM-V (aux 1)	NA	Annotated, no AMG weight	No mapped AMG weight	Pfam	PF11775
IMGVR_UViG_3300007098_000005_3300007098_Ga0102540_100023_86~virus_genomes_gut~Viral genomes~Human gut	CheckAMG	CheckAMG (high)	0.818341	AMG weight ≥ 0.8	Likely AMG (weight ≥ 0.6)	KEGG	K01734
IMGVR_UViG_3300007098_000005_3300007098_Ga0102540_100023_92~virus_genomes_gut~Viral genomes~Human gut	CheckAMG	CheckAMG (high)	0.734401	AMG weight 0.6 to 0.8	Likely AMG (weight ≥ 0.6)	KEGG	K02217
IMGVR_UViG_3300007356_000195_3300007356_Ga0104763_100188_35500-74047_42~virus_genomes_gut~Viral genomes~Human gut	DRAM-V	DRAM-V (aux 1)	0.2	AMG weight < 0.4	Unlikely AMG (weight < 0.6)	KEGG	K00558
IMGVR_UViG_3300007360_000003_3300007360_Ga0104766_1000366_65~virus_genomes_gut~Viral genomes~Human gut	CheckAMG	CheckAMG (high)	0.660705	AMG weight 0.6 to 0.8	Likely AMG (weight ≥ 0.6)	KEGG	K04068
IMGVR_UViG_3300007361_000006_3300007361_Ga0104787_100140_23~virus_genomes_gut~Viral genomes~Human gut	VIBRANT	VIBRANT (high)	0.504684	AMG weight 0.4 to 0.6	Unlikely AMG (weight < 0.6)	Pfam	PF00145
IMGVR_UViG_3300007362_000143_3300007362_Ga0104788_100459_1-44598_13~virus_genomes_gut~Viral genomes~Human gut	DRAM-V	DRAM-V (aux 1)	NA	Annotated, no AMG weight	No mapped AMG weight	KEGG	K01520
IMGVR_UViG_3300007362_000143_3300007362_Ga0104788_100459_1-44598_19~virus_genomes_gut~Viral genomes~Human gut	DRAM-V	DRAM-V (aux 1)	NA	Annotated, no AMG weight	No mapped AMG weight	KEGG	K21636
IMGVR_UViG_3300007796_000293_3300007796_Ga0105889_100139_14087-61416_41~virus_genomes_gut~Viral genomes~Human gut	CheckAMG	CheckAMG (high)	0.660705	AMG weight 0.6 to 0.8	Likely AMG (weight ≥ 0.6)	KEGG	K04068
IMGVR_UViG_3300007796_000293_3300007796_Ga0105889_100139_14087-61416_63~virus_genomes_gut~Viral genomes~Human gut	VIBRANT	VIBRANT (high)	0.897097	AMG weight ≥ 0.8	Likely AMG (weight ≥ 0.6)	KEGG	K15971
IMGVR_UViG_3300007797_000026_3300007797_Ga0105663_100641_22~virus_genomes_gut~Viral genomes~Human gut	DRAM-V	DRAM-V (aux 1)	0.2	AMG weight < 0.4	Unlikely AMG (weight < 0.6)	KEGG	K00558
IMGVR_UViG_3300008058_000006_3300008058_Ga0114167_100562_43~virus_genomes_gut~Viral genomes~Human gut	CheckAMG	CheckAMG (high)	0.835409	AMG weight ≥ 0.8	Likely AMG (weight ≥ 0.6)	FOAM	HMMsoil35586
IMGVR_UViG_3300008512_000164_3300008512_Ga0115181_100048_128330-170077_15~virus_genomes_gut~Viral genomes~Human gut	DRAM-V	DRAM-V (aux 1)	0.620002	AMG weight 0.6 to 0.8	Likely AMG (weight ≥ 0.6)	Pfam	PF01832
IMGVR_UViG_3300008725_000006_3300008725_Ga0115670_1000384_58~virus_genomes_gut~Viral genomes~Human gut	VIBRANT	VIBRANT (high)	0.657379	AMG weight 0.6 to 0.8	Likely AMG (weight ≥ 0.6)	KEGG	K06167
IMGVR_UViG_3300014551_000082_3300014551_Ga0134380_100001_121-45411_4~virus_genomes_gut~Viral genomes~Human gut	CheckAMG	CheckAMG (high)	0.847257	AMG weight ≥ 0.8	Likely AMG (weight ≥ 0.6)	Pfam	PF01872
IMGVR_UViG_3300014556_000009_3300014556_Ga0134403_100283_42~virus_genomes_gut~Viral genomes~Human gut	CheckAMG	CheckAMG (high)	0.801659	AMG weight ≥ 0.8	Likely AMG (weight ≥ 0.6)	FOAM	HMMsoil120307
IMGVR_UViG_3300014788_000214_3300014788_Ga0134381_1000148_10642-54056_13~virus_genomes_gut~Viral genomes~Human gut	DRAM-V	DRAM-V (aux 1)	0.2	AMG weight < 0.4	Unlikely AMG (weight < 0.6)	KEGG	K00558
IMGVR_UViG_3300014921_000087_3300014921_Ga0169822_100118_236-48744_40~virus_genomes_gut~Viral genomes~Human gut	CheckAMG	CheckAMG (high)	0.701483	AMG weight 0.6 to 0.8	Likely AMG (weight ≥ 0.6)	KEGG	K00682
IMGVR_UViG_3300014944_000003_3300014944_Ga0134440_100046_117~virus_genomes_gut~Viral genomes~Human gut	CheckAMG	CheckAMG (high)	0.734401	AMG weight 0.6 to 0.8	Likely AMG (weight ≥ 0.6)	KEGG	K02217
IMGVR_UViG_3300014944_000003_3300014944_Ga0134440_100046_197~virus_genomes_gut~Viral genomes~Human gut	DRAM-V	DRAM-V (aux 1)	0.620002	AMG weight 0.6 to 0.8	Likely AMG (weight ≥ 0.6)	Pfam	PF01832
IMGVR_UViG_3300014944_000003_3300014944_Ga0134440_100046_40~virus_genomes_gut~Viral genomes~Human gut	DRAM-V	DRAM-V (aux 1)	0.453615	AMG weight 0.4 to 0.6	Unlikely AMG (weight < 0.6)	Pfam	PF01467
IMGVR_UViG_3300014944_000003_3300014944_Ga0134440_100046_41~virus_genomes_gut~Viral genomes~Human gut	CheckAMG	CheckAMG (high)	0.707292	AMG weight 0.6 to 0.8	Likely AMG (weight ≥ 0.6)	KEGG	K01916
IMGVR_UViG_3300014944_000003_3300014944_Ga0134440_100046_44~virus_genomes_gut~Viral genomes~Human gut	CheckAMG	CheckAMG (high)	0.712295	AMG weight 0.6 to 0.8	Likely AMG (weight ≥ 0.6)	KEGG	K00763
IMGVR_UViG_3300014944_000003_3300014944_Ga0134440_100046_44~virus_genomes_gut~Viral genomes~Human gut	DRAM-V	DRAM-V (aux 1)	NA	Annotated, no AMG weight	No mapped AMG weight	Pfam	PF04095
IMGVR_UViG_3300014944_000003_3300014944_Ga0134440_100046_83~virus_genomes_gut~Viral genomes~Human gut	DRAM-V	DRAM-V (aux 1)	NA	Annotated, no AMG weight	No mapped AMG weight	KEGG	K01520
IMGVR_UViG_3300014944_000003_3300014944_Ga0134440_100046_90~virus_genomes_gut~Viral genomes~Human gut	DRAM-V	DRAM-V (aux 1)	NA	Annotated, no AMG weight	No mapped AMG weight	KEGG	K21636
IMGVR_UViG_3300014951_000004_3300014951_Ga0169829_100380_21~virus_genomes_gut~Viral genomes~Human gut	VIBRANT	VIBRANT (high)	0.673532	AMG weight 0.6 to 0.8	Likely AMG (weight ≥ 0.6)	KEGG	K21029
IMGVR_UViG_3300014951_000004_3300014951_Ga0169829_100380_40~virus_genomes_gut~Viral genomes~Human gut	DRAM-V	DRAM-V (aux 1)	0.742953	AMG weight 0.6 to 0.8	Likely AMG (weight ≥ 0.6)	Pfam	PF02882
IMGVR_UViG_3300014951_000004_3300014951_Ga0169829_100380_40~virus_genomes_gut~Viral genomes~Human gut	VIBRANT	VIBRANT (high)	0.742953	AMG weight 0.6 to 0.8	Likely AMG (weight ≥ 0.6)	Pfam	PF02882
IMGVR_UViG_3300023486_000020_3300023486_Ga0257044_10454_22~virus_genomes_gut~Viral genomes~Human gut	DRAM-V	DRAM-V (aux 1)	0.2	AMG weight < 0.4	Unlikely AMG (weight < 0.6)	KEGG	K00558
IMGVR_UViG_3300023491_000277_3300023491_Ga0257045_100102_33821-89267_81~virus_genomes_gut~Viral genomes~Human gut	CheckAMG	CheckAMG (high)	0.662607	AMG weight 0.6 to 0.8	Likely AMG (weight ≥ 0.6)	KEGG	K01495
IMGVR_UViG_3300023491_000277_3300023491_Ga0257045_100102_33821-89267_81~virus_genomes_gut~Viral genomes~Human gut	VIBRANT	VIBRANT (high)	0.662607	AMG weight 0.6 to 0.8	Likely AMG (weight ≥ 0.6)	KEGG	K01495
IMGVR_UViG_3300023491_000277_3300023491_Ga0257045_100102_33821-89267_82~virus_genomes_gut~Viral genomes~Human gut	VIBRANT	VIBRANT (high)	0.448621	AMG weight 0.4 to 0.6	Unlikely AMG (weight < 0.6)	KEGG	K10026
IMGVR_UViG_3300023491_000277_3300023491_Ga0257045_100102_33821-89267_83~virus_genomes_gut~Viral genomes~Human gut	VIBRANT	VIBRANT (high)	0.467	AMG weight 0.4 to 0.6	Unlikely AMG (weight < 0.6)	KEGG	K01737
IMGVR_UViG_3300023493_000322_3300023493_Ga0257031_100063_1-100696_106~virus_genomes_gut~Viral genomes~Human gut	DRAM-V	DRAM-V (aux 1)	NA	Annotated, no AMG weight	No mapped AMG weight	Pfam	PF00625
IMGVR_UViG_3300023493_000322_3300023493_Ga0257031_100063_1-100696_64~virus_genomes_gut~Viral genomes~Human gut	CheckAMG	CheckAMG (high)	0.824686	AMG weight ≥ 0.8	Likely AMG (weight ≥ 0.6)	KEGG	K03442
IMGVR_UViG_3300023493_000322_3300023493_Ga0257031_100063_1-100696_91~virus_genomes_gut~Viral genomes~Human gut	DRAM-V	DRAM-V (aux 1)	NA	Annotated, no AMG weight	No mapped AMG weight	KEGG	K21636
IMGVR_UViG_3300023493_000322_3300023493_Ga0257031_100063_1-100696_92~virus_genomes_gut~Viral genomes~Human gut	DRAM-V	DRAM-V (aux 1)	NA	Annotated, no AMG weight	No mapped AMG weight	KEGG	K21636
IMGVR_UViG_3300023493_000322_3300023493_Ga0257031_100063_1-100696_93~virus_genomes_gut~Viral genomes~Human gut	CheckAMG	CheckAMG (high)	0.660705	AMG weight 0.6 to 0.8	Likely AMG (weight ≥ 0.6)	KEGG	K04068
IMGVR_UViG_3300023499_000275_3300023499_Ga0257052_100487_6392-42246_57~virus_genomes_gut~Viral genomes~Human gut	CheckAMG	CheckAMG (high)	0.835409	AMG weight ≥ 0.8	Likely AMG (weight ≥ 0.6)	FOAM	HMMsoil35586
IMGVR_UViG_3300023504_000361_3300023504_Ga0257038_100047_19623-110332_41~virus_genomes_gut~Viral genomes~Human gut	DRAM-V	DRAM-V (aux 1)	0.2	AMG weight < 0.4	Unlikely AMG (weight < 0.6)	KEGG	K00558
IMGVR_UViG_3300023717_000157_3300023717_Ga0257029_10118_39136-102812_39~virus_genomes_gut~Viral genomes~Human gut	CheckAMG	CheckAMG (high)	0.701483	AMG weight 0.6 to 0.8	Likely AMG (weight ≥ 0.6)	KEGG	K00682
IMGVR_UViG_3300023717_000157_3300023717_Ga0257029_10118_39136-102812_41~virus_genomes_gut~Viral genomes~Human gut	CheckAMG	CheckAMG (high)	0.701483	AMG weight 0.6 to 0.8	Likely AMG (weight ≥ 0.6)	KEGG	K00682
IMGVR_UViG_3300023717_000157_3300023717_Ga0257029_10118_39136-102812_44~virus_genomes_gut~Viral genomes~Human gut	VIBRANT	VIBRANT (high)	0.504684	AMG weight 0.4 to 0.6	Unlikely AMG (weight < 0.6)	Pfam	PF00145
IMGVR_UViG_3300023718_000004_3300023718_Ga0257036_10152_125~virus_genomes_gut~Viral genomes~Human gut	VIBRANT	VIBRANT (high)	0.657379	AMG weight 0.6 to 0.8	Likely AMG (weight ≥ 0.6)	KEGG	K06167
IMGVR_UViG_3300029114_000008_3300029114_Ga0168819_100218_64~virus_genomes_gut~Viral genomes~Human gut	VIBRANT	VIBRANT (high)	0.587297	AMG weight 0.4 to 0.6	Unlikely AMG (weight < 0.6)	KEGG	K00390
IMGVR_UViG_3300029114_000008_3300029114_Ga0168819_100218_67~virus_genomes_gut~Viral genomes~Human gut	CheckAMG	CheckAMG (high)	0.662607	AMG weight 0.6 to 0.8	Likely AMG (weight ≥ 0.6)	KEGG	K01495
IMGVR_UViG_3300029114_000008_3300029114_Ga0168819_100218_67~virus_genomes_gut~Viral genomes~Human gut	VIBRANT	VIBRANT (high)	0.662607	AMG weight 0.6 to 0.8	Likely AMG (weight ≥ 0.6)	KEGG	K01495
IMGVR_UViG_3300029114_000008_3300029114_Ga0168819_100218_71~virus_genomes_gut~Viral genomes~Human gut	VIBRANT	VIBRANT (high)	0.468197	AMG weight 0.4 to 0.6	Unlikely AMG (weight < 0.6)	KEGG	K06920
IMGVR_UViG_3300029114_000008_3300029114_Ga0168819_100218_72~virus_genomes_gut~Viral genomes~Human gut	VIBRANT	VIBRANT (high)	0.448621	AMG weight 0.4 to 0.6	Unlikely AMG (weight < 0.6)	KEGG	K10026
IMGVR_UViG_3300029114_000008_3300029114_Ga0168819_100218_80~virus_genomes_gut~Viral genomes~Human gut	VIBRANT	VIBRANT (high)	0.504684	AMG weight 0.4 to 0.6	Unlikely AMG (weight < 0.6)	Pfam	PF00145
IMGVR_UViG_3300029123_000009_3300029123_Ga0168800_100584_38~virus_genomes_gut~Viral genomes~Human gut	DRAM-V	DRAM-V (aux 1)	0.2	AMG weight < 0.4	Unlikely AMG (weight < 0.6)	KEGG	K00558
IMGVR_UViG_3300029227_000003_3300029227_Ga0168687_100271_34~virus_genomes_gut~Viral genomes~Human gut	VIBRANT	VIBRANT (high)	0.587297	AMG weight 0.4 to 0.6	Unlikely AMG (weight < 0.6)	KEGG	K00390
IMGVR_UViG_3300029227_000003_3300029227_Ga0168687_100271_47~virus_genomes_gut~Viral genomes~Human gut	VIBRANT	VIBRANT (high)	0.408024	AMG weight 0.4 to 0.6	Unlikely AMG (weight < 0.6)	KEGG	K08679
IMGVR_UViG_3300029251_000005_3300029251_Ga0167475_100174_38~virus_genomes_gut~Viral genomes~Human gut	DRAM-V	DRAM-V (aux 1)	NA	Annotated, no AMG weight	No mapped AMG weight	KEGG	K01520
IMGVR_UViG_3300029292_000255_3300029292_Ga0167469_100065_84820-138310_16~virus_genomes_gut~Viral genomes~Human gut	VIBRANT	VIBRANT (high)	0.657379	AMG weight 0.6 to 0.8	Likely AMG (weight ≥ 0.6)	KEGG	K06167
IMGVR_UViG_3300029292_000255_3300029292_Ga0167469_100065_84820-138310_25~virus_genomes_gut~Viral genomes~Human gut	VIBRANT	VIBRANT (high)	0.504684	AMG weight 0.4 to 0.6	Unlikely AMG (weight < 0.6)	Pfam	PF00145
IMGVR_UViG_3300029307_000004_3300029307_Ga0167511_100119_101~virus_genomes_gut~Viral genomes~Human gut	VIBRANT	VIBRANT (high)	0.587297	AMG weight 0.4 to 0.6	Unlikely AMG (weight < 0.6)	KEGG	K00390
IMGVR_UViG_3300029307_000004_3300029307_Ga0167511_100119_119~virus_genomes_gut~Viral genomes~Human gut	VIBRANT	VIBRANT (high)	0.634549	AMG weight 0.6 to 0.8	Likely AMG (weight ≥ 0.6)	KEGG	K03639
IMGVR_UViG_3300029307_000004_3300029307_Ga0167511_100119_90~virus_genomes_gut~Viral genomes~Human gut	VIBRANT	VIBRANT (high)	0.657379	AMG weight 0.6 to 0.8	Likely AMG (weight ≥ 0.6)	KEGG	K06167
IMGVR_UViG_3300029324_000094_3300029324_Ga0243218_100099_2-64925_66~virus_genomes_gut~Viral genomes~Human gut	DRAM-V	DRAM-V (aux 1)	0.2	AMG weight < 0.4	Unlikely AMG (weight < 0.6)	KEGG	K00558
IMGVR_UViG_3300029330_000274_3300029330_Ga0242808_100229_1-33882_52~virus_genomes_gut~Viral genomes~Human gut	CheckAMG	CheckAMG (high)	0.827983	AMG weight ≥ 0.8	Likely AMG (weight ≥ 0.6)	FOAM	HMMsoil73877
IMGVR_UViG_3300029346_000254_3300029346_Ga0243823_100517_13089-70824_23~virus_genomes_gut~Viral genomes~Human gut	CheckAMG	CheckAMG (high)	0.662681	AMG weight 0.6 to 0.8	Likely AMG (weight ≥ 0.6)	Pfam	PF01757
IMGVR_UViG_3300029350_000267_3300029350_Ga0243859_100004_188301-236867_64~virus_genomes_gut~Viral genomes~Human gut	VIBRANT	VIBRANT (high)	0.504684	AMG weight 0.4 to 0.6	Unlikely AMG (weight < 0.6)	Pfam	PF00145
IMGVR_UViG_3300029353_000313_3300029353_Ga0243845_100054_125850-189615_81~virus_genomes_gut~Viral genomes~Human gut	VIBRANT	VIBRANT (high)	0.779357	AMG weight 0.6 to 0.8	Likely AMG (weight ≥ 0.6)	KEGG	K01586
IMGVR_UViG_3300029353_000313_3300029353_Ga0243845_100054_125850-189615_83~virus_genomes_gut~Viral genomes~Human gut	VIBRANT	VIBRANT (high)	0.5	AMG weight 0.4 to 0.6	Unlikely AMG (weight < 0.6)	KEGG	K01955
IMGVR_UViG_3300029361_000349_3300029361_Ga0243815_1000105_3-44481_11~virus_genomes_gut~Viral genomes~Human gut	VIBRANT	VIBRANT (high)	0.504684	AMG weight 0.4 to 0.6	Unlikely AMG (weight < 0.6)	Pfam	PF00145
IMGVR_UViG_3300029402_000241_3300029402_Ga0243962_100146_36016-102971_39~virus_genomes_gut~Viral genomes~Human gut	CheckAMG	CheckAMG (high)	0.783092	AMG weight 0.6 to 0.8	Likely AMG (weight ≥ 0.6)	KEGG	K03307
IMGVR_UViG_3300029404_000249_3300029404_Ga0243824_100565_13089-70824_23~virus_genomes_gut~Viral genomes~Human gut	CheckAMG	CheckAMG (high)	0.662681	AMG weight 0.6 to 0.8	Likely AMG (weight ≥ 0.6)	Pfam	PF01757
IMGVR_UViG_3300029416_000307_3300029416_Ga0243860_100009_102565-259691_150~virus_genomes_gut~Viral genomes~Human gut	DRAM-V	DRAM-V (aux 1)	0.2	AMG weight < 0.4	Unlikely AMG (weight < 0.6)	KEGG	K00558
IMGVR_UViG_3300029416_000307_3300029416_Ga0243860_100009_102565-259691_157~virus_genomes_gut~Viral genomes~Human gut	CheckAMG	CheckAMG (high)	0.712295	AMG weight 0.6 to 0.8	Likely AMG (weight ≥ 0.6)	KEGG	K00763
IMGVR_UViG_3300029416_000307_3300029416_Ga0243860_100009_102565-259691_159~virus_genomes_gut~Viral genomes~Human gut	CheckAMG	CheckAMG (high)	0.707292	AMG weight 0.6 to 0.8	Likely AMG (weight ≥ 0.6)	KEGG	K01916
IMGVR_UViG_3300029416_000307_3300029416_Ga0243860_100009_102565-259691_195~virus_genomes_gut~Viral genomes~Human gut	DRAM-V	DRAM-V (aux 1)	0.49154	AMG weight 0.4 to 0.6	Unlikely AMG (weight < 0.6)	KEGG	K01939
IMGVR_UViG_3300029416_000307_3300029416_Ga0243860_100009_102565-259691_245~virus_genomes_gut~Viral genomes~Human gut	CheckAMG	CheckAMG (high)	0.660705	AMG weight 0.6 to 0.8	Likely AMG (weight ≥ 0.6)	KEGG	K04068
IMGVR_UViG_3300029416_000307_3300029416_Ga0243860_100009_102565-259691_62~virus_genomes_gut~Viral genomes~Human gut	CheckAMG	CheckAMG (high)	0.618995	AMG weight 0.6 to 0.8	Likely AMG (weight ≥ 0.6)	KEGG	K07175
IMGVR_UViG_3300029416_000307_3300029416_Ga0243860_100009_102565-259691_62~virus_genomes_gut~Viral genomes~Human gut	DRAM-V	DRAM-V (aux 1)	NA	Annotated, no AMG weight	No mapped AMG weight	Pfam	PF02562
IMGVR_UViG_3300029425_000002_3300029425_Ga0243935_100414_14~virus_genomes_gut~Viral genomes~Human gut	CheckAMG	CheckAMG (high)	0.618995	AMG weight 0.6 to 0.8	Likely AMG (weight ≥ 0.6)	KEGG	K07175
IMGVR_UViG_3300029455_000067_3300029455_Ga0244160_100189_29~virus_genomes_gut~Viral genomes~Human gut	DRAM-V	DRAM-V (aux 1)	0.0833333	AMG weight < 0.4	Unlikely AMG (weight < 0.6)	dbCAN	GT2
IMGVR_UViG_3300029464_000156_3300029464_Ga0244165_100046_85660-138461_59~virus_genomes_gut~Viral genomes~Human gut	VIBRANT	VIBRANT (high)	0.657379	AMG weight 0.6 to 0.8	Likely AMG (weight ≥ 0.6)	KEGG	K06167
IMGVR_UViG_3300029472_000203_3300029472_Ga0244197_100318_101-33841_6~virus_genomes_gut~Viral genomes~Human gut	VIBRANT	VIBRANT (high)	0.504684	AMG weight 0.4 to 0.6	Unlikely AMG (weight < 0.6)	Pfam	PF00145
IMGVR_UViG_3300029475_000132_3300029475_Ga0244097_100227_66-70175_82~virus_genomes_gut~Viral genomes~Human gut	DRAM-V	DRAM-V (aux 1)	0.2	AMG weight < 0.4	Unlikely AMG (weight < 0.6)	KEGG	K00558
IMGVR_UViG_3300029488_000009_3300029488_Ga0244072_100665_19~virus_genomes_gut~Viral genomes~Human gut	CheckAMG	CheckAMG (high)	0.763515	AMG weight 0.6 to 0.8	Likely AMG (weight ≥ 0.6)	FOAM	HMMsoil40965
IMGVR_UViG_3300029499_000002_3300029499_Ga0244789_100143_42~virus_genomes_gut~Viral genomes~Human gut	CheckAMG	CheckAMG (high)	1	AMG weight ≥ 0.8	Likely AMG (weight ≥ 0.6)	FOAM	HMMsoil65224
IMGVR_UViG_3300029499_000002_3300029499_Ga0244789_100143_79~virus_genomes_gut~Viral genomes~Human gut	CheckAMG	CheckAMG (high)	0.660705	AMG weight 0.6 to 0.8	Likely AMG (weight ≥ 0.6)	KEGG	K04068
IMGVR_UViG_3300029519_000290_3300029519_Ga0244840_100151_19660-55033_58~virus_genomes_gut~Viral genomes~Human gut	CheckAMG	CheckAMG (high)	0.763515	AMG weight 0.6 to 0.8	Likely AMG (weight ≥ 0.6)	FOAM	HMMsoil40965
IMGVR_UViG_3300029536_000002_3300029536_Ga0244918_100056_140~virus_genomes_gut~Viral genomes~Human gut	VIBRANT	VIBRANT (high)	NA	Annotated, no AMG weight	No mapped AMG weight	Pfam	PF08645
IMGVR_UViG_3300029536_000002_3300029536_Ga0244918_100056_147~virus_genomes_gut~Viral genomes~Human gut	VIBRANT	VIBRANT (high)	0.504684	AMG weight 0.4 to 0.6	Unlikely AMG (weight < 0.6)	Pfam	PF00145
IMGVR_UViG_3300029536_000002_3300029536_Ga0244918_100056_165~virus_genomes_gut~Viral genomes~Human gut	VIBRANT	VIBRANT (high)	0.25	AMG weight < 0.4	Unlikely AMG (weight < 0.6)	KEGG	K17398
IMGVR_UViG_3300029536_000002_3300029536_Ga0244918_100056_166~virus_genomes_gut~Viral genomes~Human gut	VIBRANT	VIBRANT (high)	0.504684	AMG weight 0.4 to 0.6	Unlikely AMG (weight < 0.6)	Pfam	PF00145
IMGVR_UViG_3300029536_000002_3300029536_Ga0244918_100056_184~virus_genomes_gut~Viral genomes~Human gut	VIBRANT	VIBRANT (high)	0.705391	AMG weight 0.6 to 0.8	Likely AMG (weight ≥ 0.6)	KEGG	K02078
IMGVR_UViG_3300029554_000003_3300029554_Ga0245041_100070_37~virus_genomes_gut~Viral genomes~Human gut	CheckAMG	CheckAMG (high)	0.660705	AMG weight 0.6 to 0.8	Likely AMG (weight ≥ 0.6)	KEGG	K04068
IMGVR_UViG_3300029554_000003_3300029554_Ga0245041_100070_42~virus_genomes_gut~Viral genomes~Human gut	CheckAMG	CheckAMG (high)	0.742953	AMG weight 0.6 to 0.8	Likely AMG (weight ≥ 0.6)	Pfam	PF02882
IMGVR_UViG_3300029563_000251_3300029563_Ga0245114_100053_74399-136321_36~virus_genomes_gut~Viral genomes~Human gut	DRAM-V	DRAM-V (aux 1)	0.2	AMG weight < 0.4	Unlikely AMG (weight < 0.6)	KEGG	K00558
IMGVR_UViG_3300029563_000251_3300029563_Ga0245114_100053_74399-136321_36~virus_genomes_gut~Viral genomes~Human gut	VIBRANT	VIBRANT (high)	0.504684	AMG weight 0.4 to 0.6	Unlikely AMG (weight < 0.6)	Pfam	PF00145
IMGVR_UViG_3300029566_000017_3300029566_Ga0244934_100307_75~virus_genomes_gut~Viral genomes~Human gut	VIBRANT	VIBRANT (high)	0.468197	AMG weight 0.4 to 0.6	Unlikely AMG (weight < 0.6)	KEGG	K06920
IMGVR_UViG_3300029566_000017_3300029566_Ga0244934_100307_76~virus_genomes_gut~Viral genomes~Human gut	VIBRANT	VIBRANT (high)	0.467	AMG weight 0.4 to 0.6	Unlikely AMG (weight < 0.6)	KEGG	K01737
IMGVR_UViG_3300029566_000017_3300029566_Ga0244934_100307_77~virus_genomes_gut~Viral genomes~Human gut	VIBRANT	VIBRANT (high)	0.448621	AMG weight 0.4 to 0.6	Unlikely AMG (weight < 0.6)	KEGG	K10026
IMGVR_UViG_3300029566_000017_3300029566_Ga0244934_100307_78~virus_genomes_gut~Viral genomes~Human gut	CheckAMG	CheckAMG (high)	0.662607	AMG weight 0.6 to 0.8	Likely AMG (weight ≥ 0.6)	KEGG	K01495
IMGVR_UViG_3300029566_000017_3300029566_Ga0244934_100307_78~virus_genomes_gut~Viral genomes~Human gut	VIBRANT	VIBRANT (high)	0.662607	AMG weight 0.6 to 0.8	Likely AMG (weight ≥ 0.6)	KEGG	K01495
IMGVR_UViG_3300029567_000031_3300029567_Ga0244886_100530_59~virus_genomes_gut~Viral genomes~Human gut	CheckAMG	CheckAMG (high)	0.678469	AMG weight 0.6 to 0.8	Likely AMG (weight ≥ 0.6)	FOAM	HMMsoil3470
IMGVR_UViG_3300029567_000031_3300029567_Ga0244886_100530_60~virus_genomes_gut~Viral genomes~Human gut	CheckAMG	CheckAMG (high)	0.763515	AMG weight 0.6 to 0.8	Likely AMG (weight ≥ 0.6)	FOAM	HMMsoil40965
IMGVR_UViG_3300029567_000031_3300029567_Ga0244886_100530_72~virus_genomes_gut~Viral genomes~Human gut	CheckAMG	CheckAMG (high)	0.678469	AMG weight 0.6 to 0.8	Likely AMG (weight ≥ 0.6)	FOAM	HMMsoil3470
IMGVR_UViG_3300029595_000285_3300029595_Ga0245140_100204_19787-89303_62~virus_genomes_gut~Viral genomes~Human gut	DRAM-V	DRAM-V (aux 1)	0.2	AMG weight < 0.4	Unlikely AMG (weight < 0.6)	KEGG	K00558
IMGVR_UViG_3300029609_000334_3300029609_Ga0245148_100129_9343-122906_152~virus_genomes_gut~Viral genomes~Human gut	CheckAMG	CheckAMG (high)	0.702115	AMG weight 0.6 to 0.8	Likely AMG (weight ≥ 0.6)	KEGG	K00952
IMGVR_UViG_3300029609_000334_3300029609_Ga0245148_100129_9343-122906_17~virus_genomes_gut~Viral genomes~Human gut	DRAM-V	DRAM-V (aux 1)	NA	Annotated, no AMG weight	No mapped AMG weight	Pfam	PF00625
IMGVR_UViG_3300029609_000334_3300029609_Ga0245148_100129_9343-122906_33~virus_genomes_gut~Viral genomes~Human gut	DRAM-V	DRAM-V (aux 1)	NA	Annotated, no AMG weight	No mapped AMG weight	KEGG	K21636
IMGVR_UViG_3300029617_000411_3300029617_Ga0245125_100014_268864-321725_20~virus_genomes_gut~Viral genomes~Human gut	VIBRANT	VIBRANT (high)	0.504684	AMG weight 0.4 to 0.6	Unlikely AMG (weight < 0.6)	Pfam	PF00145
IMGVR_UViG_3300029727_000001_3300029727_Ga0245198_100076_107~virus_genomes_gut~Viral genomes~Human gut	VIBRANT	VIBRANT (high)	0.634549	AMG weight 0.6 to 0.8	Likely AMG (weight ≥ 0.6)	KEGG	K03639
IMGVR_UViG_3300029727_000001_3300029727_Ga0245198_100076_108~virus_genomes_gut~Viral genomes~Human gut	VIBRANT	VIBRANT (high)	0.634549	AMG weight 0.6 to 0.8	Likely AMG (weight ≥ 0.6)	KEGG	K03639
IMGVR_UViG_3300029727_000001_3300029727_Ga0245198_100076_112~virus_genomes_gut~Viral genomes~Human gut	VIBRANT	VIBRANT (high)	NA	Annotated, no AMG weight	No mapped AMG weight	Pfam	PF08645
IMGVR_UViG_3300029727_000001_3300029727_Ga0245198_100076_65~virus_genomes_gut~Viral genomes~Human gut	VIBRANT	VIBRANT (high)	0.705391	AMG weight 0.6 to 0.8	Likely AMG (weight ≥ 0.6)	KEGG	K02078
IMGVR_UViG_3300029727_000001_3300029727_Ga0245198_100076_98~virus_genomes_gut~Viral genomes~Human gut	VIBRANT	VIBRANT (high)	0.504684	AMG weight 0.4 to 0.6	Unlikely AMG (weight < 0.6)	Pfam	PF00145
IMGVR_UViG_3300029728_000003_3300029728_Ga0245197_100142_139~virus_genomes_gut~Viral genomes~Human gut	DRAM-V	DRAM-V (aux 1)	NA	Annotated, no AMG weight	No mapped AMG weight	KEGG	K01520
IMGVR_UViG_3300029728_000003_3300029728_Ga0245197_100142_31~virus_genomes_gut~Viral genomes~Human gut	VIBRANT	VIBRANT (high)	0.634549	AMG weight 0.6 to 0.8	Likely AMG (weight ≥ 0.6)	KEGG	K03639
IMGVR_UViG_3300029728_000003_3300029728_Ga0245197_100142_49~virus_genomes_gut~Viral genomes~Human gut	VIBRANT	VIBRANT (high)	0.504684	AMG weight 0.4 to 0.6	Unlikely AMG (weight < 0.6)	Pfam	PF00145
IMGVR_UViG_3300029728_000003_3300029728_Ga0245197_100142_70~virus_genomes_gut~Viral genomes~Human gut	VIBRANT	VIBRANT (high)	0.705391	AMG weight 0.6 to 0.8	Likely AMG (weight ≥ 0.6)	KEGG	K02078
IMGVR_UViG_3300029733_000272_3300029733_Ga0245176_100259_195-66677_115~virus_genomes_gut~Viral genomes~Human gut	CheckAMG	CheckAMG (high)	0.877837	AMG weight ≥ 0.8	Likely AMG (weight ≥ 0.6)	KEGG	K00651
IMGVR_UViG_3300029780_000018_3300029780_Ga0243204_1000450_21~virus_genomes_gut~Viral genomes~Human gut	VIBRANT	VIBRANT (high)	0.2	AMG weight < 0.4	Unlikely AMG (weight < 0.6)	KEGG	K00558
IMGVR_UViG_3300029841_000292_3300029841_Ga0245272_100493_34-60166_34~virus_genomes_gut~Viral genomes~Human gut	DRAM-V	DRAM-V (aux 1)	0.2	AMG weight < 0.4	Unlikely AMG (weight < 0.6)	KEGG	K00558
IMGVR_UViG_3300029842_000384_3300029842_Ga0245273_100021_251277-310967_6~virus_genomes_gut~Viral genomes~Human gut	VIBRANT	VIBRANT (high)	0.587297	AMG weight 0.4 to 0.6	Unlikely AMG (weight < 0.6)	KEGG	K00390
IMGVR_UViG_3300029844_000290_3300029844_Ga0245276_1000469_3-45126_21~virus_genomes_gut~Viral genomes~Human gut	CheckAMG	CheckAMG (high)	0.691702	AMG weight 0.6 to 0.8	Likely AMG (weight ≥ 0.6)	FOAM	HMMsoil9857
IMGVR_UViG_3300029844_000290_3300029844_Ga0245276_1000469_3-45126_21~virus_genomes_gut~Viral genomes~Human gut	VIBRANT	VIBRANT (high)	0.692825	AMG weight 0.6 to 0.8	Likely AMG (weight ≥ 0.6)	Pfam	PF00438
IMGVR_UViG_3300029844_000290_3300029844_Ga0245276_1000469_3-45126_22~virus_genomes_gut~Viral genomes~Human gut	VIBRANT	VIBRANT (high)	0.587297	AMG weight 0.4 to 0.6	Unlikely AMG (weight < 0.6)	KEGG	K00390
IMGVR_UViG_3300029844_000290_3300029844_Ga0245276_1000469_3-45126_3~virus_genomes_gut~Viral genomes~Human gut	DRAM-V	DRAM-V (aux 1)	NA	Annotated, no AMG weight	No mapped AMG weight	Pfam	PF01637
IMGVR_UViG_3300029850_000274_3300029850_Ga0245287_100006_259067-423548_118~virus_genomes_gut~Viral genomes~Human gut	CheckAMG	CheckAMG (high)	0.707292	AMG weight 0.6 to 0.8	Likely AMG (weight ≥ 0.6)	KEGG	K01916
IMGVR_UViG_3300029850_000274_3300029850_Ga0245287_100006_259067-423548_174~virus_genomes_gut~Viral genomes~Human gut	CheckAMG	CheckAMG (high)	0.660705	AMG weight 0.6 to 0.8	Likely AMG (weight ≥ 0.6)	KEGG	K04068
IMGVR_UViG_3300029855_000229_3300029855_Ga0245295_1000030_46913-88327_15~virus_genomes_gut~Viral genomes~Human gut	DRAM-V	DRAM-V (aux 1)	NA	Annotated, no AMG weight	No mapped AMG weight	KEGG	K01520
IMGVR_UViG_3300029855_000229_3300029855_Ga0245295_1000030_46913-88327_9~virus_genomes_gut~Viral genomes~Human gut	CheckAMG	CheckAMG (high)	0.827983	AMG weight ≥ 0.8	Likely AMG (weight ≥ 0.6)	FOAM	HMMsoil73877
IMGVR_UViG_3300029859_000315_3300029859_Ga0245304_100051_105771-171806_1~virus_genomes_gut~Viral genomes~Human gut	CheckAMG	CheckAMG (high)	0.818341	AMG weight ≥ 0.8	Likely AMG (weight ≥ 0.6)	FOAM	HMMsoil74615
IMGVR_UViG_3300029861_000362_3300029861_Ga0245310_100037_50892-217661_178~virus_genomes_gut~Viral genomes~Human gut	CheckAMG	CheckAMG (high)	0.660705	AMG weight 0.6 to 0.8	Likely AMG (weight ≥ 0.6)	KEGG	K04068
IMGVR_UViG_3300029881_000406_3300029881_Ga0245307_1000003_259612-300826_29~virus_genomes_gut~Viral genomes~Human gut	DRAM-V	DRAM-V (aux 1)	0.620002	AMG weight 0.6 to 0.8	Likely AMG (weight ≥ 0.6)	Pfam	PF01832
IMGVR_UViG_3300045988_007280_3300045988_Ga0495776_029044_26~virus_genomes_gut~Viral genomes~Human gut	DRAM-V	DRAM-V (aux 1)	NA	Annotated, no AMG weight	No mapped AMG weight	KEGG	K21636
IMGVR_UViG_3300045988_007280_3300045988_Ga0495776_029044_27~virus_genomes_gut~Viral genomes~Human gut	CheckAMG	CheckAMG (high)	0.660705	AMG weight 0.6 to 0.8	Likely AMG (weight ≥ 0.6)	KEGG	K04068
IMGVR_UViG_3300045988_007280_3300045988_Ga0495776_029044_29~virus_genomes_gut~Viral genomes~Human gut	DRAM-V	DRAM-V (aux 1)	NA	Annotated, no AMG weight	No mapped AMG weight	KEGG	K01520
IMGVR_UViG_3300045988_007353_3300045988_Ga0495776_092628_119~virus_genomes_gut~Viral genomes~Human gut	DRAM-V	DRAM-V (aux 1)	NA	Annotated, no AMG weight	No mapped AMG weight	KEGG	K01520
IMGVR_UViG_3300045988_007411_3300045988_Ga0495776_019079_11~virus_genomes_gut~Viral genomes~Human gut	VIBRANT	VIBRANT (high)	0.504684	AMG weight 0.4 to 0.6	Unlikely AMG (weight < 0.6)	Pfam	PF00145
IMGVR_UViG_3300045988_007939_3300045988_Ga0495776_132303_66~virus_genomes_gut~Viral genomes~Human gut	VIBRANT	VIBRANT (high)	0.504684	AMG weight 0.4 to 0.6	Unlikely AMG (weight < 0.6)	Pfam	PF00145
IMGVR_UViG_3300045988_008109_3300045988_Ga0495776_140128_9~virus_genomes_gut~Viral genomes~Human gut	VIBRANT	VIBRANT (high)	0.587297	AMG weight 0.4 to 0.6	Unlikely AMG (weight < 0.6)	KEGG	K00390
IMGVR_UViG_3300045988_009278_3300045988_Ga0495776_001131_5~virus_genomes_gut~Viral genomes~Human gut	DRAM-V	DRAM-V (aux 1)	NA	Annotated, no AMG weight	No mapped AMG weight	KEGG	K21636
IMGVR_UViG_3300045988_009278_3300045988_Ga0495776_001131_7~virus_genomes_gut~Viral genomes~Human gut	DRAM-V	DRAM-V (aux 1)	NA	Annotated, no AMG weight	No mapped AMG weight	KEGG	K21636
IMGVR_UViG_3300045988_010357_3300045988_Ga0495776_000115_19~virus_genomes_gut~Viral genomes~Human gut	CheckAMG	CheckAMG (high)	0.620002	AMG weight 0.6 to 0.8	Likely AMG (weight ≥ 0.6)	Pfam	PF01832
IMGVR_UViG_3300045988_010357_3300045988_Ga0495776_000115_43~virus_genomes_gut~Viral genomes~Human gut	CheckAMG	CheckAMG (high)	0.660705	AMG weight 0.6 to 0.8	Likely AMG (weight ≥ 0.6)	KEGG	K04068
IMGVR_UViG_3300045988_010357_3300045988_Ga0495776_000115_86~virus_genomes_gut~Viral genomes~Human gut	DRAM-V	DRAM-V (aux 1)	0.0833333	AMG weight < 0.4	Unlikely AMG (weight < 0.6)	dbCAN	GT2
IMGVR_UViG_3300045988_010742_3300045988_Ga0495776_159212_43~virus_genomes_gut~Viral genomes~Human gut	VIBRANT	VIBRANT (high)	0.587297	AMG weight 0.4 to 0.6	Unlikely AMG (weight < 0.6)	KEGG	K00390
IMGVR_UViG_3300045988_010742_3300045988_Ga0495776_159212_46~virus_genomes_gut~Viral genomes~Human gut	VIBRANT	VIBRANT (high)	0.504684	AMG weight 0.4 to 0.6	Unlikely AMG (weight < 0.6)	Pfam	PF00145
IMGVR_UViG_3300045988_011326_3300045988_Ga0495776_071208_3~virus_genomes_gut~Viral genomes~Human gut	CheckAMG	CheckAMG (high)	0.742953	AMG weight 0.6 to 0.8	Likely AMG (weight ≥ 0.6)	Pfam	PF02882
IMGVR_UViG_3300045988_011326_3300045988_Ga0495776_071208_48~virus_genomes_gut~Viral genomes~Human gut	DRAM-V	DRAM-V (aux 1)	NA	Annotated, no AMG weight	No mapped AMG weight	KEGG	K01520
IMGVR_UViG_3300045988_012488_3300045988_Ga0495776_148884_48~virus_genomes_gut~Viral genomes~Human gut	CheckAMG	CheckAMG (high)	0.729843	AMG weight 0.6 to 0.8	Likely AMG (weight ≥ 0.6)	FOAM	HMMsoil38699
IMGVR_UViG_3300045988_013237_3300045988_Ga0495776_019097_8~virus_genomes_gut~Viral genomes~Human gut	VIBRANT	VIBRANT (high)	0.504684	AMG weight 0.4 to 0.6	Unlikely AMG (weight < 0.6)	Pfam	PF00145
IMGVR_UViG_3300045988_014957_3300045988_Ga0495776_187328_8~virus_genomes_gut~Viral genomes~Human gut	VIBRANT	VIBRANT (high)	0.587297	AMG weight 0.4 to 0.6	Unlikely AMG (weight < 0.6)	KEGG	K00390
IMGVR_UViG_3300045988_015452_3300045988_Ga0495776_126819_16~virus_genomes_gut~Viral genomes~Human gut	DRAM-V	DRAM-V (aux 1)	0.2	AMG weight < 0.4	Unlikely AMG (weight < 0.6)	KEGG	K00558
IMGVR_UViG_3300045988_016725_3300045988_Ga0495776_019106_109~virus_genomes_gut~Viral genomes~Human gut	VIBRANT	VIBRANT (high)	0.504684	AMG weight 0.4 to 0.6	Unlikely AMG (weight < 0.6)	Pfam	PF00145
IMGVR_UViG_3300045988_016725_3300045988_Ga0495776_019106_43~virus_genomes_gut~Viral genomes~Human gut	DRAM-V	DRAM-V (aux 1)	NA	Annotated, no AMG weight	No mapped AMG weight	KEGG	K01520
IMGVR_UViG_3300045988_017734_3300045988_Ga0495776_051249_44~virus_genomes_gut~Viral genomes~Human gut	DRAM-V	DRAM-V (aux 1)	0.620002	AMG weight 0.6 to 0.8	Likely AMG (weight ≥ 0.6)	Pfam	PF01832
IMGVR_UViG_3300045988_017996_3300045988_Ga0495776_158276_45~virus_genomes_gut~Viral genomes~Human gut	DRAM-V	DRAM-V (aux 1)	0.2	AMG weight < 0.4	Unlikely AMG (weight < 0.6)	KEGG	K00558
IMGVR_UViG_3300045988_018048_3300045988_Ga0495776_019233_38~virus_genomes_gut~Viral genomes~Human gut	VIBRANT	VIBRANT (high)	0.504684	AMG weight 0.4 to 0.6	Unlikely AMG (weight < 0.6)	Pfam	PF00145
IMGVR_UViG_3300045988_018688_3300045988_Ga0495776_019642_43~virus_genomes_gut~Viral genomes~Human gut	VIBRANT	VIBRANT (high)	0.587297	AMG weight 0.4 to 0.6	Unlikely AMG (weight < 0.6)	KEGG	K00390
IMGVR_UViG_3300045988_019157_3300045988_Ga0495776_112395_17~virus_genomes_gut~Viral genomes~Human gut	VIBRANT	VIBRANT (high)	0.504684	AMG weight 0.4 to 0.6	Unlikely AMG (weight < 0.6)	Pfam	PF00145
IMGVR_UViG_3300045988_019157_3300045988_Ga0495776_112395_18~virus_genomes_gut~Viral genomes~Human gut	VIBRANT	VIBRANT (high)	0.504684	AMG weight 0.4 to 0.6	Unlikely AMG (weight < 0.6)	Pfam	PF00145
IMGVR_UViG_3300045988_019157_3300045988_Ga0495776_112395_24~virus_genomes_gut~Viral genomes~Human gut	CheckAMG	CheckAMG (high)	0.660705	AMG weight 0.6 to 0.8	Likely AMG (weight ≥ 0.6)	KEGG	K04068
IMGVR_UViG_3300045988_019654_3300045988_Ga0495776_020788_56~virus_genomes_gut~Viral genomes~Human gut	DRAM-V	DRAM-V (aux 1)	0.2	AMG weight < 0.4	Unlikely AMG (weight < 0.6)	KEGG	K00558
IMGVR_UViG_3300045988_019809_3300045988_Ga0495776_019346_42~virus_genomes_gut~Viral genomes~Human gut	VIBRANT	VIBRANT (high)	0.504684	AMG weight 0.4 to 0.6	Unlikely AMG (weight < 0.6)	Pfam	PF00145
IMGVR_UViG_3300045988_019965_3300045988_Ga0495776_158441_69~virus_genomes_gut~Viral genomes~Human gut	CheckAMG	CheckAMG (high)	0.620002	AMG weight 0.6 to 0.8	Likely AMG (weight ≥ 0.6)	Pfam	PF01832
IMGVR_UViG_3300045988_019965_3300045988_Ga0495776_158441_69~virus_genomes_gut~Viral genomes~Human gut	DRAM-V	DRAM-V (aux 1)	0.620002	AMG weight 0.6 to 0.8	Likely AMG (weight ≥ 0.6)	Pfam	PF01832
IMGVR_UViG_3300045988_020540_3300045988_Ga0495776_015896_31~virus_genomes_gut~Viral genomes~Human gut	CheckAMG	CheckAMG (high)	0.660705	AMG weight 0.6 to 0.8	Likely AMG (weight ≥ 0.6)	KEGG	K04068
IMGVR_UViG_3300045988_021063_3300045988_Ga0495776_084569_115~virus_genomes_gut~Viral genomes~Human gut	DRAM-V	DRAM-V (aux 1)	NA	Annotated, no AMG weight	No mapped AMG weight	KEGG	K01520
IMGVR_UViG_3300045988_022402_3300045988_Ga0495776_185358_32~virus_genomes_gut~Viral genomes~Human gut	CheckAMG	CheckAMG (high)	0.660705	AMG weight 0.6 to 0.8	Likely AMG (weight ≥ 0.6)	KEGG	K04068
IMGVR_UViG_3300045988_023100_3300045988_Ga0495776_004653_21~virus_genomes_gut~Viral genomes~Human gut	VIBRANT	VIBRANT (high)	0.657379	AMG weight 0.6 to 0.8	Likely AMG (weight ≥ 0.6)	KEGG	K06167
IMGVR_UViG_3300045988_023100_3300045988_Ga0495776_004653_4~virus_genomes_gut~Viral genomes~Human gut	VIBRANT	VIBRANT (high)	0.587297	AMG weight 0.4 to 0.6	Unlikely AMG (weight < 0.6)	KEGG	K00390
IMGVR_UViG_3300045988_024751_3300045988_Ga0495776_007851_75~virus_genomes_gut~Viral genomes~Human gut	VIBRANT	VIBRANT (high)	0.657379	AMG weight 0.6 to 0.8	Likely AMG (weight ≥ 0.6)	KEGG	K06167
IMGVR_UViG_3300045988_024751_3300045988_Ga0495776_007851_94~virus_genomes_gut~Viral genomes~Human gut	VIBRANT	VIBRANT (high)	0.504684	AMG weight 0.4 to 0.6	Unlikely AMG (weight < 0.6)	Pfam	PF00145
IMGVR_UViG_3300045988_024751_3300045988_Ga0495776_007851_96~virus_genomes_gut~Viral genomes~Human gut	VIBRANT	VIBRANT (high)	0.504684	AMG weight 0.4 to 0.6	Unlikely AMG (weight < 0.6)	Pfam	PF00145
IMGVR_UViG_3300045988_025220_3300045988_Ga0495776_012388_30~virus_genomes_gut~Viral genomes~Human gut	DRAM-V	DRAM-V (aux 1)	NA	Annotated, no AMG weight	No mapped AMG weight	KEGG	K01520
IMGVR_UViG_3300045988_025220_3300045988_Ga0495776_012388_46~virus_genomes_gut~Viral genomes~Human gut	DRAM-V	DRAM-V (aux 1)	NA	Annotated, no AMG weight	No mapped AMG weight	KEGG	K02935
IMGVR_UViG_3300045988_025544_3300045988_Ga0495776_029002_71~virus_genomes_gut~Viral genomes~Human gut	VIBRANT	VIBRANT (high)	0.504684	AMG weight 0.4 to 0.6	Unlikely AMG (weight < 0.6)	Pfam	PF00145
IMGVR_UViG_3300045988_026021_3300045988_Ga0495776_007370_1~virus_genomes_gut~Viral genomes~Human gut	VIBRANT	VIBRANT (high)	0.587297	AMG weight 0.4 to 0.6	Unlikely AMG (weight < 0.6)	KEGG	K00390
IMGVR_UViG_3300045988_026021_3300045988_Ga0495776_007370_10~virus_genomes_gut~Viral genomes~Human gut	VIBRANT	VIBRANT (high)	0.657379	AMG weight 0.6 to 0.8	Likely AMG (weight ≥ 0.6)	KEGG	K06167
IMGVR_UViG_3300045988_026021_3300045988_Ga0495776_007370_108~virus_genomes_gut~Viral genomes~Human gut	VIBRANT	VIBRANT (high)	0.587297	AMG weight 0.4 to 0.6	Unlikely AMG (weight < 0.6)	KEGG	K00390
IMGVR_UViG_3300045988_026226_3300045988_Ga0495776_028900_9~virus_genomes_gut~Viral genomes~Human gut	DRAM-V	DRAM-V (aux 1)	NA	Annotated, no AMG weight	No mapped AMG weight	KEGG	K01520
IMGVR_UViG_3300045988_026308_3300045988_Ga0495776_006644_64~virus_genomes_gut~Viral genomes~Human gut	VIBRANT	VIBRANT (high)	0.2	AMG weight < 0.4	Unlikely AMG (weight < 0.6)	KEGG	K00558
IMGVR_UViG_3300045988_026344_3300045988_Ga0495776_006238_8~virus_genomes_gut~Viral genomes~Human gut	VIBRANT	VIBRANT (high)	0.2	AMG weight < 0.4	Unlikely AMG (weight < 0.6)	KEGG	K00558
IMGVR_UViG_3300045988_026861_3300045988_Ga0495776_018363_44~virus_genomes_gut~Viral genomes~Human gut	VIBRANT	VIBRANT (high)	0.504684	AMG weight 0.4 to 0.6	Unlikely AMG (weight < 0.6)	Pfam	PF00145
IMGVR_UViG_3300045988_028067_3300045988_Ga0495776_015666_48~virus_genomes_gut~Viral genomes~Human gut	VIBRANT	VIBRANT (high)	0.504684	AMG weight 0.4 to 0.6	Unlikely AMG (weight < 0.6)	Pfam	PF00145
IMGVR_UViG_3300045988_028067_3300045988_Ga0495776_015666_49~virus_genomes_gut~Viral genomes~Human gut	VIBRANT	VIBRANT (high)	0.504684	AMG weight 0.4 to 0.6	Unlikely AMG (weight < 0.6)	Pfam	PF00145
IMGVR_UViG_3300045988_028067_3300045988_Ga0495776_015666_56~virus_genomes_gut~Viral genomes~Human gut	CheckAMG	CheckAMG (high)	0.660705	AMG weight 0.6 to 0.8	Likely AMG (weight ≥ 0.6)	KEGG	K04068
IMGVR_UViG_3300045988_028336_3300045988_Ga0495776_006467_10~virus_genomes_gut~Viral genomes~Human gut	VIBRANT	VIBRANT (high)	0.2	AMG weight < 0.4	Unlikely AMG (weight < 0.6)	KEGG	K00558
IMGVR_UViG_3300045988_028336_3300045988_Ga0495776_006467_73~virus_genomes_gut~Viral genomes~Human gut	DRAM-V	DRAM-V (aux 1)	NA	Annotated, no AMG weight	No mapped AMG weight	KEGG	K01520
IMGVR_UViG_3300045988_028377_3300045988_Ga0495776_006582_19~virus_genomes_gut~Viral genomes~Human gut	VIBRANT	VIBRANT (high)	0.2	AMG weight < 0.4	Unlikely AMG (weight < 0.6)	KEGG	K00558
IMGVR_UViG_3300045988_028377_3300045988_Ga0495776_006582_80~virus_genomes_gut~Viral genomes~Human gut	DRAM-V	DRAM-V (aux 1)	NA	Annotated, no AMG weight	No mapped AMG weight	KEGG	K01520
IMGVR_UViG_3300045988_029022_3300045988_Ga0495776_164256_32~virus_genomes_gut~Viral genomes~Human gut	DRAM-V	DRAM-V (aux 1)	0.2	AMG weight < 0.4	Unlikely AMG (weight < 0.6)	KEGG	K00558
IMGVR_UViG_3300045988_031867_3300045988_Ga0495776_011345_58~virus_genomes_gut~Viral genomes~Human gut	VIBRANT	VIBRANT (high)	0.504684	AMG weight 0.4 to 0.6	Unlikely AMG (weight < 0.6)	Pfam	PF00145
IMGVR_UViG_3300045988_031867_3300045988_Ga0495776_011345_59~virus_genomes_gut~Viral genomes~Human gut	VIBRANT	VIBRANT (high)	0.504684	AMG weight 0.4 to 0.6	Unlikely AMG (weight < 0.6)	Pfam	PF00145
IMGVR_UViG_3300045988_031867_3300045988_Ga0495776_011345_76~virus_genomes_gut~Viral genomes~Human gut	VIBRANT	VIBRANT (high)	0.657379	AMG weight 0.6 to 0.8	Likely AMG (weight ≥ 0.6)	KEGG	K06167
IMGVR_UViG_3300045988_032301_3300045988_Ga0495776_112352_54~virus_genomes_gut~Viral genomes~Human gut	VIBRANT	VIBRANT (high)	0.504684	AMG weight 0.4 to 0.6	Unlikely AMG (weight < 0.6)	Pfam	PF00145
IMGVR_UViG_3300045988_032301_3300045988_Ga0495776_112352_55~virus_genomes_gut~Viral genomes~Human gut	VIBRANT	VIBRANT (high)	0.504684	AMG weight 0.4 to 0.6	Unlikely AMG (weight < 0.6)	Pfam	PF00145
IMGVR_UViG_3300045988_032423_3300045988_Ga0495776_152293_32~virus_genomes_gut~Viral genomes~Human gut	DRAM-V	DRAM-V (aux 1)	0.2	AMG weight < 0.4	Unlikely AMG (weight < 0.6)	KEGG	K00558
IMGVR_UViG_3300045988_033949_3300045988_Ga0495776_006059_77~virus_genomes_gut~Viral genomes~Human gut	VIBRANT	VIBRANT (high)	0.2	AMG weight < 0.4	Unlikely AMG (weight < 0.6)	KEGG	K00558
IMGVR_UViG_3300045988_033977_3300045988_Ga0495776_030122_36~virus_genomes_gut~Viral genomes~Human gut	VIBRANT	VIBRANT (high)	0.504684	AMG weight 0.4 to 0.6	Unlikely AMG (weight < 0.6)	Pfam	PF00145
IMGVR_UViG_3300045988_034111_3300045988_Ga0495776_128047_16~virus_genomes_gut~Viral genomes~Human gut	VIBRANT	VIBRANT (high)	0.504684	AMG weight 0.4 to 0.6	Unlikely AMG (weight < 0.6)	Pfam	PF00145
IMGVR_UViG_3300045988_034383_3300045988_Ga0495776_075656_70~virus_genomes_gut~Viral genomes~Human gut	CheckAMG	CheckAMG (high)	0.620083	AMG weight 0.6 to 0.8	Likely AMG (weight ≥ 0.6)	KEGG	K09882
IMGVR_UViG_3300045988_036102_3300045988_Ga0495776_112065_33~virus_genomes_gut~Viral genomes~Human gut	CheckAMG	CheckAMG (high)	0.620083	AMG weight 0.6 to 0.8	Likely AMG (weight ≥ 0.6)	KEGG	K09882
IMGVR_UViG_3300045988_037615_3300045988_Ga0495776_186269_16~virus_genomes_gut~Viral genomes~Human gut	VIBRANT	VIBRANT (high)	0.657379	AMG weight 0.6 to 0.8	Likely AMG (weight ≥ 0.6)	KEGG	K06167
IMGVR_UViG_3300045988_037615_3300045988_Ga0495776_186269_24~virus_genomes_gut~Viral genomes~Human gut	VIBRANT	VIBRANT (high)	0.504684	AMG weight 0.4 to 0.6	Unlikely AMG (weight < 0.6)	Pfam	PF00145
IMGVR_UViG_3300045988_037615_3300045988_Ga0495776_186269_68~virus_genomes_gut~Viral genomes~Human gut	VIBRANT	VIBRANT (high)	0.657903	AMG weight 0.6 to 0.8	Likely AMG (weight ≥ 0.6)	KEGG	K03183
IMGVR_UViG_3300045988_038203_3300045988_Ga0495776_009257_24~virus_genomes_gut~Viral genomes~Human gut	VIBRANT	VIBRANT (high)	0.587297	AMG weight 0.4 to 0.6	Unlikely AMG (weight < 0.6)	KEGG	K00390
IMGVR_UViG_3300045988_039318_3300045988_Ga0495776_019153_44~virus_genomes_gut~Viral genomes~Human gut	VIBRANT	VIBRANT (high)	0.2	AMG weight < 0.4	Unlikely AMG (weight < 0.6)	KEGG	K00558
IMGVR_UViG_3300045988_039544_3300045988_Ga0495776_019509_53~virus_genomes_gut~Viral genomes~Human gut	DRAM-V	DRAM-V (aux 1)	0.2	AMG weight < 0.4	Unlikely AMG (weight < 0.6)	KEGG	K00558
IMGVR_UViG_3300045988_039544_3300045988_Ga0495776_019509_53~virus_genomes_gut~Viral genomes~Human gut	VIBRANT	VIBRANT (high)	0.504684	AMG weight 0.4 to 0.6	Unlikely AMG (weight < 0.6)	Pfam	PF00145
IMGVR_UViG_3300045988_040655_3300045988_Ga0495776_019491_6~virus_genomes_gut~Viral genomes~Human gut	VIBRANT	VIBRANT (high)	0.512686	AMG weight 0.4 to 0.6	Unlikely AMG (weight < 0.6)	KEGG	K23144
IMGVR_UViG_3300045988_042035_3300045988_Ga0495776_006241_40~virus_genomes_gut~Viral genomes~Human gut	VIBRANT	VIBRANT (high)	0.504684	AMG weight 0.4 to 0.6	Unlikely AMG (weight < 0.6)	Pfam	PF00145
IMGVR_UViG_3300045988_042259_3300045988_Ga0495776_109782_52~virus_genomes_gut~Viral genomes~Human gut	VIBRANT	VIBRANT (high)	0.504684	AMG weight 0.4 to 0.6	Unlikely AMG (weight < 0.6)	Pfam	PF00145
IMGVR_UViG_3300045988_042374_3300045988_Ga0495776_171701_48~virus_genomes_gut~Viral genomes~Human gut	DRAM-V	DRAM-V (aux 1)	0.2	AMG weight < 0.4	Unlikely AMG (weight < 0.6)	KEGG	K00558
IMGVR_UViG_3300045988_043658_3300045988_Ga0495776_113253_63~virus_genomes_gut~Viral genomes~Human gut	CheckAMG	CheckAMG (high)	0.678469	AMG weight 0.6 to 0.8	Likely AMG (weight ≥ 0.6)	FOAM	HMMsoil7897
IMGVR_UViG_3300045988_043658_3300045988_Ga0495776_113253_63~virus_genomes_gut~Viral genomes~Human gut	DRAM-V	DRAM-V (aux 1)	0.486143	AMG weight 0.4 to 0.6	Unlikely AMG (weight < 0.6)	Pfam	PF03721
IMGVR_UViG_3300045988_044080_3300045988_Ga0495776_071287_115~virus_genomes_gut~Viral genomes~Human gut	DRAM-V	DRAM-V (aux 1)	NA	Annotated, no AMG weight	No mapped AMG weight	KEGG	K21636
IMGVR_UViG_3300045988_044080_3300045988_Ga0495776_071287_122~virus_genomes_gut~Viral genomes~Human gut	DRAM-V	DRAM-V (aux 1)	NA	Annotated, no AMG weight	No mapped AMG weight	KEGG	K01520
IMGVR_UViG_3300045988_044080_3300045988_Ga0495776_071287_155~virus_genomes_gut~Viral genomes~Human gut	CheckAMG	CheckAMG (high)	0.712295	AMG weight 0.6 to 0.8	Likely AMG (weight ≥ 0.6)	KEGG	K00763
IMGVR_UViG_3300045988_044080_3300045988_Ga0495776_071287_155~virus_genomes_gut~Viral genomes~Human gut	DRAM-V	DRAM-V (aux 1)	NA	Annotated, no AMG weight	No mapped AMG weight	Pfam	PF04095
IMGVR_UViG_3300045988_044080_3300045988_Ga0495776_071287_157~virus_genomes_gut~Viral genomes~Human gut	CheckAMG	CheckAMG (high)	0.707292	AMG weight 0.6 to 0.8	Likely AMG (weight ≥ 0.6)	KEGG	K01916
IMGVR_UViG_3300045988_044080_3300045988_Ga0495776_071287_158~virus_genomes_gut~Viral genomes~Human gut	DRAM-V	DRAM-V (aux 1)	0.453615	AMG weight 0.4 to 0.6	Unlikely AMG (weight < 0.6)	Pfam	PF01467
IMGVR_UViG_3300045988_044080_3300045988_Ga0495776_071287_74~virus_genomes_gut~Viral genomes~Human gut	DRAM-V	DRAM-V (aux 1)	NA	Annotated, no AMG weight	No mapped AMG weight	Pfam	PF00122
IMGVR_UViG_3300045988_044080_3300045988_Ga0495776_071287_82~virus_genomes_gut~Viral genomes~Human gut	CheckAMG	CheckAMG (high)	0.734401	AMG weight 0.6 to 0.8	Likely AMG (weight ≥ 0.6)	KEGG	K02217
IMGVR_UViG_3300045988_044109_3300045988_Ga0495776_011507_66~virus_genomes_gut~Viral genomes~Human gut	DRAM-V	DRAM-V (aux 1)	NA	Annotated, no AMG weight	No mapped AMG weight	KEGG	K02935
IMGVR_UViG_3300045988_044504_3300045988_Ga0495776_068799_13~virus_genomes_gut~Viral genomes~Human gut	VIBRANT	VIBRANT (high)	0.587297	AMG weight 0.4 to 0.6	Unlikely AMG (weight < 0.6)	KEGG	K00390
IMGVR_UViG_3300045988_045004_3300045988_Ga0495776_142040_3~virus_genomes_gut~Viral genomes~Human gut	VIBRANT	VIBRANT (high)	0.504684	AMG weight 0.4 to 0.6	Unlikely AMG (weight < 0.6)	Pfam	PF00145
IMGVR_UViG_3300045988_045004_3300045988_Ga0495776_142040_6~virus_genomes_gut~Viral genomes~Human gut	VIBRANT	VIBRANT (high)	0.504684	AMG weight 0.4 to 0.6	Unlikely AMG (weight < 0.6)	Pfam	PF00145
IMGVR_UViG_3300045988_045386_3300045988_Ga0495776_184314_29~virus_genomes_gut~Viral genomes~Human gut	DRAM-V	DRAM-V (aux 1)	0.2	AMG weight < 0.4	Unlikely AMG (weight < 0.6)	KEGG	K00558
IMGVR_UViG_3300045988_046664_3300045988_Ga0495776_127297_11~virus_genomes_gut~Viral genomes~Human gut	VIBRANT	VIBRANT (high)	0.504684	AMG weight 0.4 to 0.6	Unlikely AMG (weight < 0.6)	Pfam	PF00145
IMGVR_UViG_3300045988_046664_3300045988_Ga0495776_127297_13~virus_genomes_gut~Viral genomes~Human gut	VIBRANT	VIBRANT (high)	0.504684	AMG weight 0.4 to 0.6	Unlikely AMG (weight < 0.6)	Pfam	PF00145
IMGVR_UViG_3300045988_046664_3300045988_Ga0495776_127297_21~virus_genomes_gut~Viral genomes~Human gut	VIBRANT	VIBRANT (high)	0.587297	AMG weight 0.4 to 0.6	Unlikely AMG (weight < 0.6)	KEGG	K00390
IMGVR_UViG_3300045988_047454_3300045988_Ga0495776_188789_55~virus_genomes_gut~Viral genomes~Human gut	VIBRANT	VIBRANT (high)	0.657379	AMG weight 0.6 to 0.8	Likely AMG (weight ≥ 0.6)	KEGG	K06167
IMGVR_UViG_3300045988_047723_3300045988_Ga0495776_152148_29~virus_genomes_gut~Viral genomes~Human gut	DRAM-V	DRAM-V (aux 1)	0.2	AMG weight < 0.4	Unlikely AMG (weight < 0.6)	KEGG	K00558
IMGVR_UViG_3300045988_048201_3300045988_Ga0495776_005696_52~virus_genomes_gut~Viral genomes~Human gut	VIBRANT	VIBRANT (high)	0.504684	AMG weight 0.4 to 0.6	Unlikely AMG (weight < 0.6)	Pfam	PF00145
IMGVR_UViG_3300045988_048892_3300045988_Ga0495776_157595_54~virus_genomes_gut~Viral genomes~Human gut	VIBRANT	VIBRANT (high)	0.782176	AMG weight 0.6 to 0.8	Likely AMG (weight ≥ 0.6)	KEGG	K05396
IMGVR_UViG_3300045988_049851_3300045988_Ga0495776_039661_34~virus_genomes_gut~Viral genomes~Human gut	DRAM-V	DRAM-V (aux 1)	NA	Annotated, no AMG weight	No mapped AMG weight	KEGG	K01520
IMGVR_UViG_3300045988_049851_3300045988_Ga0495776_039661_99~virus_genomes_gut~Viral genomes~Human gut	VIBRANT	VIBRANT (high)	0.504684	AMG weight 0.4 to 0.6	Unlikely AMG (weight < 0.6)	Pfam	PF00145
IMGVR_UViG_3300045988_050238_3300045988_Ga0495776_097556_54~virus_genomes_gut~Viral genomes~Human gut	DRAM-V	DRAM-V (aux 1)	0.2	AMG weight < 0.4	Unlikely AMG (weight < 0.6)	KEGG	K00558
IMGVR_UViG_3300045988_050238_3300045988_Ga0495776_097556_54~virus_genomes_gut~Viral genomes~Human gut	VIBRANT	VIBRANT (high)	0.504684	AMG weight 0.4 to 0.6	Unlikely AMG (weight < 0.6)	Pfam	PF00145
IMGVR_UViG_3300045988_051041_3300045988_Ga0495776_143216_146~virus_genomes_gut~Viral genomes~Human gut	DRAM-V	DRAM-V (aux 1)	NA	Annotated, no AMG weight	No mapped AMG weight	KEGG	K01520
IMGVR_UViG_3300045988_052484_3300045988_Ga0495776_113008_12~virus_genomes_gut~Viral genomes~Human gut	VIBRANT	VIBRANT (high)	0.504684	AMG weight 0.4 to 0.6	Unlikely AMG (weight < 0.6)	Pfam	PF00145
IMGVR_UViG_3300045988_052770_3300045988_Ga0495776_180941_148~virus_genomes_gut~Viral genomes~Human gut	CheckAMG	CheckAMG (high)	0.734401	AMG weight 0.6 to 0.8	Likely AMG (weight ≥ 0.6)	KEGG	K02217
IMGVR_UViG_3300045988_053160_3300045988_Ga0495776_036157_29~virus_genomes_gut~Viral genomes~Human gut	DRAM-V	DRAM-V (aux 1)	0.2	AMG weight < 0.4	Unlikely AMG (weight < 0.6)	KEGG	K00558
IMGVR_UViG_3300045988_057783_3300045988_Ga0495776_143273_109~virus_genomes_gut~Viral genomes~Human gut	CheckAMG	CheckAMG (high)	0.620083	AMG weight 0.6 to 0.8	Likely AMG (weight ≥ 0.6)	KEGG	K09882
IMGVR_UViG_3300045988_057783_3300045988_Ga0495776_143273_60~virus_genomes_gut~Viral genomes~Human gut	DRAM-V	DRAM-V (aux 1)	NA	Annotated, no AMG weight	No mapped AMG weight	KEGG	K01520
IMGVR_UViG_3300045988_058208_3300045988_Ga0495776_157531_51~virus_genomes_gut~Viral genomes~Human gut	VIBRANT	VIBRANT (high)	0.504684	AMG weight 0.4 to 0.6	Unlikely AMG (weight < 0.6)	Pfam	PF00145
IMGVR_UViG_3300045988_058523_3300045988_Ga0495776_025543_19~virus_genomes_gut~Viral genomes~Human gut	VIBRANT	VIBRANT (high)	0.504684	AMG weight 0.4 to 0.6	Unlikely AMG (weight < 0.6)	Pfam	PF00145
IMGVR_UViG_3300045988_058523_3300045988_Ga0495776_025543_89~virus_genomes_gut~Viral genomes~Human gut	DRAM-V	DRAM-V (aux 1)	NA	Annotated, no AMG weight	No mapped AMG weight	KEGG	K01520
IMGVR_UViG_3300045988_058820_3300045988_Ga0495776_111496_18~virus_genomes_gut~Viral genomes~Human gut	CheckAMG	CheckAMG (high)	0.691702	AMG weight 0.6 to 0.8	Likely AMG (weight ≥ 0.6)	FOAM	HMMsoil9857
IMGVR_UViG_3300045988_058820_3300045988_Ga0495776_111496_18~virus_genomes_gut~Viral genomes~Human gut	VIBRANT	VIBRANT (high)	0.717071	AMG weight 0.6 to 0.8	Likely AMG (weight ≥ 0.6)	Pfam	PF02773
IMGVR_UViG_3300045988_059816_3300045988_Ga0495776_114413_14~virus_genomes_gut~Viral genomes~Human gut	VIBRANT	VIBRANT (high)	0.657379	AMG weight 0.6 to 0.8	Likely AMG (weight ≥ 0.6)	KEGG	K06167
IMGVR_UViG_3300045988_060481_3300045988_Ga0495776_036265_25~virus_genomes_gut~Viral genomes~Human gut	VIBRANT	VIBRANT (high)	0.614514	AMG weight 0.6 to 0.8	Likely AMG (weight ≥ 0.6)	KEGG	K22227
IMGVR_UViG_3300045988_060569_3300045988_Ga0495776_025615_45~virus_genomes_gut~Viral genomes~Human gut	DRAM-V	DRAM-V (aux 1)	0.2	AMG weight < 0.4	Unlikely AMG (weight < 0.6)	KEGG	K00558
IMGVR_UViG_3300045988_061228_3300045988_Ga0495776_005090_10~virus_genomes_gut~Viral genomes~Human gut	VIBRANT	VIBRANT (high)	0.657379	AMG weight 0.6 to 0.8	Likely AMG (weight ≥ 0.6)	KEGG	K06167
IMGVR_UViG_3300045988_061515_3300045988_Ga0495776_016485_41~virus_genomes_gut~Viral genomes~Human gut	CheckAMG	CheckAMG (high)	0.660705	AMG weight 0.6 to 0.8	Likely AMG (weight ≥ 0.6)	KEGG	K04068
IMGVR_UViG_3300045988_061516_3300045988_Ga0495776_031919_167~virus_genomes_gut~Viral genomes~Human gut	CheckAMG	CheckAMG (high)	0.702115	AMG weight 0.6 to 0.8	Likely AMG (weight ≥ 0.6)	KEGG	K00952
IMGVR_UViG_3300045988_061592_3300045988_Ga0495776_031888_154~virus_genomes_gut~Viral genomes~Human gut	CheckAMG	CheckAMG (high)	0.734401	AMG weight 0.6 to 0.8	Likely AMG (weight ≥ 0.6)	KEGG	K02217
IMGVR_UViG_3300045988_061949_3300045988_Ga0495776_005409_14~virus_genomes_gut~Viral genomes~Human gut	VIBRANT	VIBRANT (high)	0.629362	AMG weight 0.6 to 0.8	Likely AMG (weight ≥ 0.6)	KEGG	K00568
IMGVR_UViG_3300045988_061949_3300045988_Ga0495776_005409_16~virus_genomes_gut~Viral genomes~Human gut	VIBRANT	VIBRANT (high)	0.467	AMG weight 0.4 to 0.6	Unlikely AMG (weight < 0.6)	KEGG	K01737
IMGVR_UViG_3300045988_061949_3300045988_Ga0495776_005409_17~virus_genomes_gut~Viral genomes~Human gut	VIBRANT	VIBRANT (high)	0.448621	AMG weight 0.4 to 0.6	Unlikely AMG (weight < 0.6)	KEGG	K10026
IMGVR_UViG_3300045988_061949_3300045988_Ga0495776_005409_18~virus_genomes_gut~Viral genomes~Human gut	CheckAMG	CheckAMG (high)	0.662607	AMG weight 0.6 to 0.8	Likely AMG (weight ≥ 0.6)	KEGG	K01495
IMGVR_UViG_3300045988_061949_3300045988_Ga0495776_005409_18~virus_genomes_gut~Viral genomes~Human gut	VIBRANT	VIBRANT (high)	0.662607	AMG weight 0.6 to 0.8	Likely AMG (weight ≥ 0.6)	KEGG	K01495
IMGVR_UViG_3300045988_062008_3300045988_Ga0495776_157503_41~virus_genomes_gut~Viral genomes~Human gut	CheckAMG	CheckAMG (high)	0.662607	AMG weight 0.6 to 0.8	Likely AMG (weight ≥ 0.6)	KEGG	K01495
IMGVR_UViG_3300045988_062008_3300045988_Ga0495776_157503_41~virus_genomes_gut~Viral genomes~Human gut	DRAM-V	DRAM-V (aux 1)	NA	Annotated, no AMG weight	No mapped AMG weight	Pfam	PF01227
IMGVR_UViG_3300045988_062008_3300045988_Ga0495776_157503_43~virus_genomes_gut~Viral genomes~Human gut	DRAM-V	DRAM-V (aux 1)	NA	Annotated, no AMG weight	No mapped AMG weight	Pfam	PF01242
IMGVR_UViG_3300045988_062008_3300045988_Ga0495776_157503_45~virus_genomes_gut~Viral genomes~Human gut	DRAM-V	DRAM-V (aux 1)	NA	Annotated, no AMG weight	No mapped AMG weight	Pfam	PF06508
IMGVR_UViG_3300045988_062780_3300045988_Ga0495776_014705_126~virus_genomes_gut~Viral genomes~Human gut	DRAM-V	DRAM-V (aux 1)	NA	Annotated, no AMG weight	No mapped AMG weight	KEGG	K21636
IMGVR_UViG_3300045988_062780_3300045988_Ga0495776_014705_133~virus_genomes_gut~Viral genomes~Human gut	DRAM-V	DRAM-V (aux 1)	NA	Annotated, no AMG weight	No mapped AMG weight	KEGG	K01520
IMGVR_UViG_3300045988_062780_3300045988_Ga0495776_014705_167~virus_genomes_gut~Viral genomes~Human gut	DRAM-V	DRAM-V (aux 1)	NA	Annotated, no AMG weight	No mapped AMG weight	Pfam	PF04095
IMGVR_UViG_3300045988_062780_3300045988_Ga0495776_014705_171~virus_genomes_gut~Viral genomes~Human gut	DRAM-V	DRAM-V (aux 1)	0.453615	AMG weight 0.4 to 0.6	Unlikely AMG (weight < 0.6)	Pfam	PF01467
IMGVR_UViG_3300045988_062780_3300045988_Ga0495776_014705_86~virus_genomes_gut~Viral genomes~Human gut	DRAM-V	DRAM-V (aux 1)	NA	Annotated, no AMG weight	No mapped AMG weight	Pfam	PF00122
IMGVR_UViG_3300045988_062780_3300045988_Ga0495776_014705_93~virus_genomes_gut~Viral genomes~Human gut	CheckAMG	CheckAMG (high)	0.734401	AMG weight 0.6 to 0.8	Likely AMG (weight ≥ 0.6)	KEGG	K02217
IMGVR_UViG_3300045988_065468_3300045988_Ga0495776_005849_12~virus_genomes_gut~Viral genomes~Human gut	CheckAMG	CheckAMG (high)	0.620083	AMG weight 0.6 to 0.8	Likely AMG (weight ≥ 0.6)	KEGG	K09882
IMGVR_UViG_3300045988_065468_3300045988_Ga0495776_005849_12~virus_genomes_gut~Viral genomes~Human gut	VIBRANT	VIBRANT (high)	0.620083	AMG weight 0.6 to 0.8	Likely AMG (weight ≥ 0.6)	KEGG	K09882
IMGVR_UViG_3300045988_066001_3300045988_Ga0495776_096830_78~virus_genomes_gut~Viral genomes~Human gut	VIBRANT	VIBRANT (high)	0.620083	AMG weight 0.6 to 0.8	Likely AMG (weight ≥ 0.6)	KEGG	K09882
IMGVR_UViG_3300045988_066005_3300045988_Ga0495776_147070_32~virus_genomes_gut~Viral genomes~Human gut	CheckAMG	CheckAMG (high)	0.783092	AMG weight 0.6 to 0.8	Likely AMG (weight ≥ 0.6)	KEGG	K03307
IMGVR_UViG_3300045988_066021_3300045988_Ga0495776_162169_17~virus_genomes_gut~Viral genomes~Human gut	DRAM-V	DRAM-V (aux 1)	0.2	AMG weight < 0.4	Unlikely AMG (weight < 0.6)	KEGG	K00558
IMGVR_UViG_3300045988_066512_3300045988_Ga0495776_144715_20~virus_genomes_gut~Viral genomes~Human gut	DRAM-V	DRAM-V (aux 1)	0.620002	AMG weight 0.6 to 0.8	Likely AMG (weight ≥ 0.6)	Pfam	PF01832
IMGVR_UViG_3300045988_067146_3300045988_Ga0495776_015971_56~virus_genomes_gut~Viral genomes~Human gut	VIBRANT	VIBRANT (high)	0.5	AMG weight 0.4 to 0.6	Unlikely AMG (weight < 0.6)	KEGG	K01051
IMGVR_UViG_3300045988_067188_3300045988_Ga0495776_157432_18~virus_genomes_gut~Viral genomes~Human gut	VIBRANT	VIBRANT (high)	0.504684	AMG weight 0.4 to 0.6	Unlikely AMG (weight < 0.6)	Pfam	PF00145
IMGVR_UViG_3300045988_067188_3300045988_Ga0495776_157432_19~virus_genomes_gut~Viral genomes~Human gut	VIBRANT	VIBRANT (high)	0.504684	AMG weight 0.4 to 0.6	Unlikely AMG (weight < 0.6)	Pfam	PF00145
IMGVR_UViG_3300045988_068252_3300045988_Ga0495776_020162_23~virus_genomes_gut~Viral genomes~Human gut	VIBRANT	VIBRANT (high)	0.657379	AMG weight 0.6 to 0.8	Likely AMG (weight ≥ 0.6)	KEGG	K06167
IMGVR_UViG_3300045988_068252_3300045988_Ga0495776_020162_42~virus_genomes_gut~Viral genomes~Human gut	VIBRANT	VIBRANT (high)	0.587297	AMG weight 0.4 to 0.6	Unlikely AMG (weight < 0.6)	KEGG	K00390
IMGVR_UViG_3300045988_068583_3300045988_Ga0495776_110404_1~virus_genomes_gut~Viral genomes~Human gut	VIBRANT	VIBRANT (high)	0.796225	AMG weight 0.6 to 0.8	Likely AMG (weight ≥ 0.6)	KEGG	K13566
IMGVR_UViG_3300045988_068583_3300045988_Ga0495776_110404_38~virus_genomes_gut~Viral genomes~Human gut	VIBRANT	VIBRANT (high)	0.657379	AMG weight 0.6 to 0.8	Likely AMG (weight ≥ 0.6)	KEGG	K06167
IMGVR_UViG_3300045988_068767_3300045988_Ga0495776_025589_72~virus_genomes_gut~Viral genomes~Human gut	VIBRANT	VIBRANT (high)	0.2	AMG weight < 0.4	Unlikely AMG (weight < 0.6)	KEGG	K00558
IMGVR_UViG_3300045988_070098_3300045988_Ga0495776_007924_69~virus_genomes_gut~Viral genomes~Human gut	DRAM-V	DRAM-V (aux 1)	0.620002	AMG weight 0.6 to 0.8	Likely AMG (weight ≥ 0.6)	Pfam	PF01832
IMGVR_UViG_3300045988_070098_3300045988_Ga0495776_007924_85~virus_genomes_gut~Viral genomes~Human gut	VIBRANT	VIBRANT (high)	0.587297	AMG weight 0.4 to 0.6	Unlikely AMG (weight < 0.6)	KEGG	K00390
IMGVR_UViG_3300045988_070098_3300045988_Ga0495776_007924_87~virus_genomes_gut~Viral genomes~Human gut	VIBRANT	VIBRANT (high)	0.657379	AMG weight 0.6 to 0.8	Likely AMG (weight ≥ 0.6)	KEGG	K06167
IMGVR_UViG_3300045988_070174_3300045988_Ga0495776_070922_56~virus_genomes_gut~Viral genomes~Human gut	VIBRANT	VIBRANT (high)	0.504684	AMG weight 0.4 to 0.6	Unlikely AMG (weight < 0.6)	Pfam	PF00145
IMGVR_UViG_3300045988_070948_3300045988_Ga0495776_004999_81~virus_genomes_gut~Viral genomes~Human gut	DRAM-V	DRAM-V (aux 1)	NA	Annotated, no AMG weight	No mapped AMG weight	KEGG	K01520
IMGVR_UViG_3300045988_071003_3300045988_Ga0495776_006198_40~virus_genomes_gut~Viral genomes~Human gut	VIBRANT	VIBRANT (high)	0.2	AMG weight < 0.4	Unlikely AMG (weight < 0.6)	KEGG	K00558
IMGVR_UViG_3300045988_071180_3300045988_Ga0495776_010992_16~virus_genomes_gut~Viral genomes~Human gut	VIBRANT	VIBRANT (high)	0.587297	AMG weight 0.4 to 0.6	Unlikely AMG (weight < 0.6)	KEGG	K00390
IMGVR_UViG_3300045988_072858_3300045988_Ga0495776_158304_42~virus_genomes_gut~Viral genomes~Human gut	CheckAMG	CheckAMG (high)	0.662607	AMG weight 0.6 to 0.8	Likely AMG (weight ≥ 0.6)	KEGG	K01495
IMGVR_UViG_3300045988_072858_3300045988_Ga0495776_158304_42~virus_genomes_gut~Viral genomes~Human gut	DRAM-V	DRAM-V (aux 1)	NA	Annotated, no AMG weight	No mapped AMG weight	Pfam	PF01227
IMGVR_UViG_3300045988_072858_3300045988_Ga0495776_158304_44~virus_genomes_gut~Viral genomes~Human gut	DRAM-V	DRAM-V (aux 1)	NA	Annotated, no AMG weight	No mapped AMG weight	Pfam	PF01242
IMGVR_UViG_3300045988_072858_3300045988_Ga0495776_158304_46~virus_genomes_gut~Viral genomes~Human gut	DRAM-V	DRAM-V (aux 1)	NA	Annotated, no AMG weight	No mapped AMG weight	Pfam	PF06508
IMGVR_UViG_3300045988_072896_3300045988_Ga0495776_000613_48~virus_genomes_gut~Viral genomes~Human gut	CheckAMG	CheckAMG (high)	0.620083	AMG weight 0.6 to 0.8	Likely AMG (weight ≥ 0.6)	KEGG	K09882
IMGVR_UViG_3300045988_072896_3300045988_Ga0495776_000613_48~virus_genomes_gut~Viral genomes~Human gut	VIBRANT	VIBRANT (high)	0.620083	AMG weight 0.6 to 0.8	Likely AMG (weight ≥ 0.6)	KEGG	K09882
IMGVR_UViG_3300045988_074050_3300045988_Ga0495776_146482_2~virus_genomes_gut~Viral genomes~Human gut	CheckAMG	CheckAMG (high)	0.835409	AMG weight ≥ 0.8	Likely AMG (weight ≥ 0.6)	FOAM	HMMsoil35586
IMGVR_UViG_3300045988_075636_3300045988_Ga0495776_009668_56~virus_genomes_gut~Viral genomes~Human gut	VIBRANT	VIBRANT (high)	0.705391	AMG weight 0.6 to 0.8	Likely AMG (weight ≥ 0.6)	KEGG	K02078
IMGVR_UViG_3300045988_075636_3300045988_Ga0495776_009668_71~virus_genomes_gut~Viral genomes~Human gut	VIBRANT	VIBRANT (high)	0.504684	AMG weight 0.4 to 0.6	Unlikely AMG (weight < 0.6)	Pfam	PF00145
IMGVR_UViG_3300045988_076719_3300045988_Ga0495776_002710_25~virus_genomes_gut~Viral genomes~Human gut	VIBRANT	VIBRANT (high)	0.802211	AMG weight ≥ 0.8	Likely AMG (weight ≥ 0.6)	KEGG	K18372
IMGVR_UViG_3300045988_078431_3300045988_Ga0495776_089043_105~virus_genomes_gut~Viral genomes~Human gut	VIBRANT	VIBRANT (high)	0.504684	AMG weight 0.4 to 0.6	Unlikely AMG (weight < 0.6)	Pfam	PF00145
IMGVR_UViG_3300045988_078431_3300045988_Ga0495776_089043_121~virus_genomes_gut~Viral genomes~Human gut	VIBRANT	VIBRANT (high)	0.504684	AMG weight 0.4 to 0.6	Unlikely AMG (weight < 0.6)	Pfam	PF00145
IMGVR_UViG_3300045988_078431_3300045988_Ga0495776_089043_122~virus_genomes_gut~Viral genomes~Human gut	VIBRANT	VIBRANT (high)	0.25	AMG weight < 0.4	Unlikely AMG (weight < 0.6)	KEGG	K17398
IMGVR_UViG_3300045988_078431_3300045988_Ga0495776_089043_142~virus_genomes_gut~Viral genomes~Human gut	VIBRANT	VIBRANT (high)	0.705391	AMG weight 0.6 to 0.8	Likely AMG (weight ≥ 0.6)	KEGG	K02078
IMGVR_UViG_3300045988_078431_3300045988_Ga0495776_089043_95~virus_genomes_gut~Viral genomes~Human gut	VIBRANT	VIBRANT (high)	NA	Annotated, no AMG weight	No mapped AMG weight	Pfam	PF08645
IMGVR_UViG_3300045988_078444_3300045988_Ga0495776_009435_58~virus_genomes_gut~Viral genomes~Human gut	VIBRANT	VIBRANT (high)	0.504684	AMG weight 0.4 to 0.6	Unlikely AMG (weight < 0.6)	Pfam	PF00145
IMGVR_UViG_3300045988_078444_3300045988_Ga0495776_009435_79~virus_genomes_gut~Viral genomes~Human gut	VIBRANT	VIBRANT (high)	0.705391	AMG weight 0.6 to 0.8	Likely AMG (weight ≥ 0.6)	KEGG	K02078
IMGVR_UViG_3300045988_078801_3300045988_Ga0495776_188699_41~virus_genomes_gut~Viral genomes~Human gut	DRAM-V	DRAM-V (aux 1)	0.2	AMG weight < 0.4	Unlikely AMG (weight < 0.6)	KEGG	K00558
IMGVR_UViG_3300045988_079455_3300045988_Ga0495776_119880_105~virus_genomes_gut~Viral genomes~Human gut	VIBRANT	VIBRANT (high)	0.504684	AMG weight 0.4 to 0.6	Unlikely AMG (weight < 0.6)	Pfam	PF00145
IMGVR_UViG_3300045988_079455_3300045988_Ga0495776_119880_121~virus_genomes_gut~Viral genomes~Human gut	VIBRANT	VIBRANT (high)	0.504684	AMG weight 0.4 to 0.6	Unlikely AMG (weight < 0.6)	Pfam	PF00145
IMGVR_UViG_3300045988_079455_3300045988_Ga0495776_119880_140~virus_genomes_gut~Viral genomes~Human gut	VIBRANT	VIBRANT (high)	0.705391	AMG weight 0.6 to 0.8	Likely AMG (weight ≥ 0.6)	KEGG	K02078
IMGVR_UViG_3300045988_080650_3300045988_Ga0495776_026117_39~virus_genomes_gut~Viral genomes~Human gut	DRAM-V	DRAM-V (aux 1)	0.2	AMG weight < 0.4	Unlikely AMG (weight < 0.6)	KEGG	K00558
IMGVR_UViG_3300045988_081478_3300045988_Ga0495776_178468_32~virus_genomes_gut~Viral genomes~Human gut	VIBRANT	VIBRANT (high)	0.657379	AMG weight 0.6 to 0.8	Likely AMG (weight ≥ 0.6)	KEGG	K06167
IMGVR_UViG_3300045988_081500_3300045988_Ga0495776_020270_11~virus_genomes_gut~Viral genomes~Human gut	VIBRANT	VIBRANT (high)	0.657379	AMG weight 0.6 to 0.8	Likely AMG (weight ≥ 0.6)	KEGG	K06167
IMGVR_UViG_3300045988_081500_3300045988_Ga0495776_020270_14~virus_genomes_gut~Viral genomes~Human gut	DRAM-V	DRAM-V (aux 1)	0.2	AMG weight < 0.4	Unlikely AMG (weight < 0.6)	KEGG	K00558
IMGVR_UViG_3300045988_081500_3300045988_Ga0495776_020270_14~virus_genomes_gut~Viral genomes~Human gut	VIBRANT	VIBRANT (high)	0.504684	AMG weight 0.4 to 0.6	Unlikely AMG (weight < 0.6)	Pfam	PF00145
IMGVR_UViG_3300045988_081688_3300045988_Ga0495776_005340_24~virus_genomes_gut~Viral genomes~Human gut	DRAM-V	DRAM-V (aux 1)	NA	Annotated, no AMG weight	No mapped AMG weight	KEGG	K01520
IMGVR_UViG_3300045988_081907_3300045988_Ga0495776_138179_110~virus_genomes_gut~Viral genomes~Human gut	VIBRANT	VIBRANT (high)	0.504684	AMG weight 0.4 to 0.6	Unlikely AMG (weight < 0.6)	Pfam	PF00145
IMGVR_UViG_3300045988_081907_3300045988_Ga0495776_138179_129~virus_genomes_gut~Viral genomes~Human gut	VIBRANT	VIBRANT (high)	0.504684	AMG weight 0.4 to 0.6	Unlikely AMG (weight < 0.6)	Pfam	PF00145
IMGVR_UViG_3300045988_081907_3300045988_Ga0495776_138179_135~virus_genomes_gut~Viral genomes~Human gut	VIBRANT	VIBRANT (high)	NA	Annotated, no AMG weight	No mapped AMG weight	Pfam	PF08645
IMGVR_UViG_3300045988_081907_3300045988_Ga0495776_138179_92~virus_genomes_gut~Viral genomes~Human gut	VIBRANT	VIBRANT (high)	0.705391	AMG weight 0.6 to 0.8	Likely AMG (weight ≥ 0.6)	KEGG	K02078
IMGVR_UViG_3300045988_082952_3300045988_Ga0495776_177284_25~virus_genomes_gut~Viral genomes~Human gut	VIBRANT	VIBRANT (high)	0.587297	AMG weight 0.4 to 0.6	Unlikely AMG (weight < 0.6)	KEGG	K00390
IMGVR_UViG_3300045988_083517_3300045988_Ga0495776_117984_123~virus_genomes_gut~Viral genomes~Human gut	VIBRANT	VIBRANT (high)	0.504684	AMG weight 0.4 to 0.6	Unlikely AMG (weight < 0.6)	Pfam	PF00145
IMGVR_UViG_3300045988_083517_3300045988_Ga0495776_117984_126~virus_genomes_gut~Viral genomes~Human gut	VIBRANT	VIBRANT (high)	0.657379	AMG weight 0.6 to 0.8	Likely AMG (weight ≥ 0.6)	KEGG	K06167
IMGVR_UViG_3300045988_083633_3300045988_Ga0495776_122670_67~virus_genomes_gut~Viral genomes~Human gut	VIBRANT	VIBRANT (high)	0.705391	AMG weight 0.6 to 0.8	Likely AMG (weight ≥ 0.6)	KEGG	K02078
IMGVR_UViG_3300045988_083633_3300045988_Ga0495776_122670_84~virus_genomes_gut~Viral genomes~Human gut	VIBRANT	VIBRANT (high)	0.587297	AMG weight 0.4 to 0.6	Unlikely AMG (weight < 0.6)	KEGG	K00390
IMGVR_UViG_3300045988_084175_3300045988_Ga0495776_002732_29~virus_genomes_gut~Viral genomes~Human gut	DRAM-V	DRAM-V (aux 1)	0.620002	AMG weight 0.6 to 0.8	Likely AMG (weight ≥ 0.6)	Pfam	PF01832
IMGVR_UViG_3300045988_084566_3300045988_Ga0495776_110599_50~virus_genomes_gut~Viral genomes~Human gut	VIBRANT	VIBRANT (high)	0.705391	AMG weight 0.6 to 0.8	Likely AMG (weight ≥ 0.6)	KEGG	K02078
IMGVR_UViG_3300045988_084566_3300045988_Ga0495776_110599_73~virus_genomes_gut~Viral genomes~Human gut	VIBRANT	VIBRANT (high)	0.504684	AMG weight 0.4 to 0.6	Unlikely AMG (weight < 0.6)	Pfam	PF00145
IMGVR_UViG_3300045988_084600_3300045988_Ga0495776_019856_51~virus_genomes_gut~Viral genomes~Human gut	CheckAMG	CheckAMG (high)	0.678469	AMG weight 0.6 to 0.8	Likely AMG (weight ≥ 0.6)	FOAM	HMMsoil3470
IMGVR_UViG_3300045988_085863_3300045988_Ga0495776_142020_49~virus_genomes_gut~Viral genomes~Human gut	VIBRANT	VIBRANT (high)	0.587297	AMG weight 0.4 to 0.6	Unlikely AMG (weight < 0.6)	KEGG	K00390
IMGVR_UViG_3300045988_085863_3300045988_Ga0495776_142020_55~virus_genomes_gut~Viral genomes~Human gut	VIBRANT	VIBRANT (high)	0.2	AMG weight < 0.4	Unlikely AMG (weight < 0.6)	KEGG	K00558
IMGVR_UViG_3300045988_086135_3300045988_Ga0495776_005985_50~virus_genomes_gut~Viral genomes~Human gut	VIBRANT	VIBRANT (high)	0.504684	AMG weight 0.4 to 0.6	Unlikely AMG (weight < 0.6)	Pfam	PF00145
IMGVR_UViG_3300045988_086279_3300045988_Ga0495776_126096_26~virus_genomes_gut~Viral genomes~Human gut	DRAM-V	DRAM-V (aux 1)	0.2	AMG weight < 0.4	Unlikely AMG (weight < 0.6)	KEGG	K00558
IMGVR_UViG_3300045988_086682_3300045988_Ga0495776_037317_90~virus_genomes_gut~Viral genomes~Human gut	VIBRANT	VIBRANT (high)	0.657379	AMG weight 0.6 to 0.8	Likely AMG (weight ≥ 0.6)	KEGG	K06167
IMGVR_UViG_3300045988_088963_3300045988_Ga0495776_158368_49~virus_genomes_gut~Viral genomes~Human gut	CheckAMG	CheckAMG (high)	0.771049	AMG weight 0.6 to 0.8	Likely AMG (weight ≥ 0.6)	FOAM	HMMsoil44980
IMGVR_UViG_3300045988_088963_3300045988_Ga0495776_158368_49~virus_genomes_gut~Viral genomes~Human gut	DRAM-V	DRAM-V (aux 1)	0.687798	AMG weight 0.6 to 0.8	Likely AMG (weight ≥ 0.6)	Pfam	PF02675
IMGVR_UViG_3300045988_089639_3300045988_Ga0495776_018346_50~virus_genomes_gut~Viral genomes~Human gut	CheckAMG	CheckAMG (high)	0.620083	AMG weight 0.6 to 0.8	Likely AMG (weight ≥ 0.6)	KEGG	K09882
IMGVR_UViG_3300045988_089639_3300045988_Ga0495776_018346_50~virus_genomes_gut~Viral genomes~Human gut	VIBRANT	VIBRANT (high)	0.620083	AMG weight 0.6 to 0.8	Likely AMG (weight ≥ 0.6)	KEGG	K09882
IMGVR_UViG_3300045988_090843_3300045988_Ga0495776_047498_14~virus_genomes_gut~Viral genomes~Human gut	VIBRANT	VIBRANT (high)	0.657379	AMG weight 0.6 to 0.8	Likely AMG (weight ≥ 0.6)	KEGG	K06167
IMGVR_UViG_3300045988_091786_3300045988_Ga0495776_149211_40~virus_genomes_gut~Viral genomes~Human gut	VIBRANT	VIBRANT (high)	0.2	AMG weight < 0.4	Unlikely AMG (weight < 0.6)	KEGG	K00558
IMGVR_UViG_3300045988_092816_3300045988_Ga0495776_164115_32~virus_genomes_gut~Viral genomes~Human gut	DRAM-V	DRAM-V (aux 1)	0.2	AMG weight < 0.4	Unlikely AMG (weight < 0.6)	KEGG	K00558
IMGVR_UViG_3300045988_096720_3300045988_Ga0495776_098482_37~virus_genomes_gut~Viral genomes~Human gut	DRAM-V	DRAM-V (aux 1)	0.2	AMG weight < 0.4	Unlikely AMG (weight < 0.6)	KEGG	K00558
IMGVR_UViG_3300045988_096720_3300045988_Ga0495776_098482_37~virus_genomes_gut~Viral genomes~Human gut	VIBRANT	VIBRANT (high)	0.504684	AMG weight 0.4 to 0.6	Unlikely AMG (weight < 0.6)	Pfam	PF00145
IMGVR_UViG_3300045988_096720_3300045988_Ga0495776_098482_57~virus_genomes_gut~Viral genomes~Human gut	VIBRANT	VIBRANT (high)	0.587297	AMG weight 0.4 to 0.6	Unlikely AMG (weight < 0.6)	KEGG	K00390
IMGVR_UViG_3300045988_096851_3300045988_Ga0495776_164113_49~virus_genomes_gut~Viral genomes~Human gut	VIBRANT	VIBRANT (high)	0.782176	AMG weight 0.6 to 0.8	Likely AMG (weight ≥ 0.6)	KEGG	K05396
IMGVR_UViG_3300045988_097483_3300045988_Ga0495776_171375_15~virus_genomes_gut~Viral genomes~Human gut	VIBRANT	VIBRANT (high)	0.657379	AMG weight 0.6 to 0.8	Likely AMG (weight ≥ 0.6)	KEGG	K06167
IMGVR_UViG_3300045988_097483_3300045988_Ga0495776_171375_21~virus_genomes_gut~Viral genomes~Human gut	VIBRANT	VIBRANT (high)	0.587297	AMG weight 0.4 to 0.6	Unlikely AMG (weight < 0.6)	KEGG	K00390
IMGVR_UViG_3300045988_098666_3300045988_Ga0495776_140226_31~virus_genomes_gut~Viral genomes~Human gut	DRAM-V	DRAM-V (aux 1)	0.2	AMG weight < 0.4	Unlikely AMG (weight < 0.6)	KEGG	K00558
IMGVR_UViG_3300045988_099135_3300045988_Ga0495776_152375_69~virus_genomes_gut~Viral genomes~Human gut	VIBRANT	VIBRANT (high)	0.587297	AMG weight 0.4 to 0.6	Unlikely AMG (weight < 0.6)	KEGG	K00390
IMGVR_UViG_3300045988_099135_3300045988_Ga0495776_152375_76~virus_genomes_gut~Viral genomes~Human gut	VIBRANT	VIBRANT (high)	0.504684	AMG weight 0.4 to 0.6	Unlikely AMG (weight < 0.6)	Pfam	PF00145
IMGVR_UViG_3300045988_101366_3300045988_Ga0495776_011663_81~virus_genomes_gut~Viral genomes~Human gut	DRAM-V	DRAM-V (aux 1)	NA	Annotated, no AMG weight	No mapped AMG weight	KEGG	K01520
IMGVR_UViG_3300045988_102445_3300045988_Ga0495776_181820_19~virus_genomes_gut~Viral genomes~Human gut	CheckAMG	CheckAMG (high)	0.660705	AMG weight 0.6 to 0.8	Likely AMG (weight ≥ 0.6)	KEGG	K04068
IMGVR_UViG_3300045988_102445_3300045988_Ga0495776_181820_3~virus_genomes_gut~Viral genomes~Human gut	CheckAMG	CheckAMG (high)	0.742953	AMG weight 0.6 to 0.8	Likely AMG (weight ≥ 0.6)	Pfam	PF02882
IMGVR_UViG_3300045988_103328_3300045988_Ga0495776_044733_36~virus_genomes_gut~Viral genomes~Human gut	CheckAMG	CheckAMG (high)	0.763515	AMG weight 0.6 to 0.8	Likely AMG (weight ≥ 0.6)	FOAM	HMMsoil40965
IMGVR_UViG_3300045988_103367_3300045988_Ga0495776_025400_46~virus_genomes_gut~Viral genomes~Human gut	VIBRANT	VIBRANT (high)	0.504684	AMG weight 0.4 to 0.6	Unlikely AMG (weight < 0.6)	Pfam	PF00145
IMGVR_UViG_3300045988_103787_3300045988_Ga0495776_158648_23~virus_genomes_gut~Viral genomes~Human gut	CheckAMG	CheckAMG (high)	0.771049	AMG weight 0.6 to 0.8	Likely AMG (weight ≥ 0.6)	FOAM	HMMsoil44980
IMGVR_UViG_3300045988_103787_3300045988_Ga0495776_158648_23~virus_genomes_gut~Viral genomes~Human gut	DRAM-V	DRAM-V (aux 1)	0.687798	AMG weight 0.6 to 0.8	Likely AMG (weight ≥ 0.6)	Pfam	PF02675
IMGVR_UViG_3300045988_104630_3300045988_Ga0495776_100861_20~virus_genomes_gut~Viral genomes~Human gut	DRAM-V	DRAM-V (aux 1)	NA	Annotated, no AMG weight	No mapped AMG weight	KEGG	K01520
IMGVR_UViG_3300045988_104630_3300045988_Ga0495776_100861_32~virus_genomes_gut~Viral genomes~Human gut	DRAM-V	DRAM-V (aux 1)	0.5	AMG weight 0.4 to 0.6	Unlikely AMG (weight < 0.6)	Pfam	PF00150
IMGVR_UViG_3300045988_104873_3300045988_Ga0495776_093225_19~virus_genomes_gut~Viral genomes~Human gut	DRAM-V	DRAM-V (aux 1)	1	AMG weight ≥ 0.8	Likely AMG (weight ≥ 0.6)	KEGG	K01992
IMGVR_UViG_3300045988_106519_3300045988_Ga0495776_016205_17~virus_genomes_gut~Viral genomes~Human gut	CheckAMG	CheckAMG (high)	0.660705	AMG weight 0.6 to 0.8	Likely AMG (weight ≥ 0.6)	KEGG	K04068
IMGVR_UViG_3300045988_106692_3300045988_Ga0495776_093167_49~virus_genomes_gut~Viral genomes~Human gut	DRAM-V	DRAM-V (aux 1)	NA	Annotated, no AMG weight	No mapped AMG weight	KEGG	K01520
IMGVR_UViG_3300045988_107132_3300045988_Ga0495776_165751_38~virus_genomes_gut~Viral genomes~Human gut	CheckAMG	CheckAMG (high)	0.771049	AMG weight 0.6 to 0.8	Likely AMG (weight ≥ 0.6)	FOAM	HMMsoil44980
IMGVR_UViG_3300045988_107132_3300045988_Ga0495776_165751_38~virus_genomes_gut~Viral genomes~Human gut	DRAM-V	DRAM-V (aux 1)	0.687798	AMG weight 0.6 to 0.8	Likely AMG (weight ≥ 0.6)	Pfam	PF02675
IMGVR_UViG_3300045988_107735_3300045988_Ga0495776_017481_31~virus_genomes_gut~Viral genomes~Human gut	DRAM-V	DRAM-V (aux 1)	NA	Annotated, no AMG weight	No mapped AMG weight	KEGG	K01520
IMGVR_UViG_3300045988_107973_3300045988_Ga0495776_176297_191~virus_genomes_gut~Viral genomes~Human gut	CheckAMG	CheckAMG (high)	0.660705	AMG weight 0.6 to 0.8	Likely AMG (weight ≥ 0.6)	KEGG	K04068
IMGVR_UViG_3300045988_107973_3300045988_Ga0495776_176297_208~virus_genomes_gut~Viral genomes~Human gut	CheckAMG	CheckAMG (high)	0.742953	AMG weight 0.6 to 0.8	Likely AMG (weight ≥ 0.6)	Pfam	PF02882
IMGVR_UViG_3300045988_108325_3300045988_Ga0495776_015116_28~virus_genomes_gut~Viral genomes~Human gut	VIBRANT	VIBRANT (high)	0.512686	AMG weight 0.4 to 0.6	Unlikely AMG (weight < 0.6)	KEGG	K23144
IMGVR_UViG_3300045988_110616_3300045988_Ga0495776_001537_7~virus_genomes_gut~Viral genomes~Human gut	CheckAMG	CheckAMG (high)	0.691702	AMG weight 0.6 to 0.8	Likely AMG (weight ≥ 0.6)	FOAM	HMMsoil9857
IMGVR_UViG_3300045988_110616_3300045988_Ga0495776_001537_7~virus_genomes_gut~Viral genomes~Human gut	VIBRANT	VIBRANT (high)	0.692825	AMG weight 0.6 to 0.8	Likely AMG (weight ≥ 0.6)	Pfam	PF00438
IMGVR_UViG_3300045988_111347_3300045988_Ga0495776_146271_45~virus_genomes_gut~Viral genomes~Human gut	DRAM-V	DRAM-V (aux 1)	0.620002	AMG weight 0.6 to 0.8	Likely AMG (weight ≥ 0.6)	Pfam	PF01832
IMGVR_UViG_3300045988_112487_3300045988_Ga0495776_018533_14~virus_genomes_gut~Viral genomes~Human gut	CheckAMG	CheckAMG (high)	0.732703	AMG weight 0.6 to 0.8	Likely AMG (weight ≥ 0.6)	KEGG	K03594
IMGVR_UViG_3300045988_114991_3300045988_Ga0495776_132095_37~virus_genomes_gut~Viral genomes~Human gut	DRAM-V	DRAM-V (aux 1)	NA	Annotated, no AMG weight	No mapped AMG weight	Pfam	PF00625
IMGVR_UViG_3300045988_116494_3300045988_Ga0495776_122541_100~virus_genomes_gut~Viral genomes~Human gut	VIBRANT	VIBRANT (high)	NA	Annotated, no AMG weight	No mapped AMG weight	Pfam	PF00857
IMGVR_UViG_3300045988_116494_3300045988_Ga0495776_122541_102~virus_genomes_gut~Viral genomes~Human gut	DRAM-V	DRAM-V (aux 1)	NA	Annotated, no AMG weight	No mapped AMG weight	Pfam	PF04095
IMGVR_UViG_3300045988_116494_3300045988_Ga0495776_122541_102~virus_genomes_gut~Viral genomes~Human gut	VIBRANT	VIBRANT (high)	0.484363	AMG weight 0.4 to 0.6	Unlikely AMG (weight < 0.6)	KEGG	K03462
IMGVR_UViG_3300045988_116494_3300045988_Ga0495776_122541_105~virus_genomes_gut~Viral genomes~Human gut	CheckAMG	CheckAMG (high)	0.707292	AMG weight 0.6 to 0.8	Likely AMG (weight ≥ 0.6)	KEGG	K01916
IMGVR_UViG_3300045988_116494_3300045988_Ga0495776_122541_105~virus_genomes_gut~Viral genomes~Human gut	VIBRANT	VIBRANT (high)	0.707292	AMG weight 0.6 to 0.8	Likely AMG (weight ≥ 0.6)	KEGG	K01916
IMGVR_UViG_3300045988_116494_3300045988_Ga0495776_122541_109~virus_genomes_gut~Viral genomes~Human gut	DRAM-V	DRAM-V (aux 1)	NA	Annotated, no AMG weight	No mapped AMG weight	Pfam	PF00266
IMGVR_UViG_3300045988_116494_3300045988_Ga0495776_122541_109~virus_genomes_gut~Viral genomes~Human gut	VIBRANT	VIBRANT (high)	0.4	AMG weight 0.4 to 0.6	Unlikely AMG (weight < 0.6)	KEGG	K04487
IMGVR_UViG_3300045988_116494_3300045988_Ga0495776_122541_60~virus_genomes_gut~Viral genomes~Human gut	VIBRANT	VIBRANT (high)	0.673532	AMG weight 0.6 to 0.8	Likely AMG (weight ≥ 0.6)	KEGG	K21029
IMGVR_UViG_3300045988_116494_3300045988_Ga0495776_122541_86~virus_genomes_gut~Viral genomes~Human gut	DRAM-V	DRAM-V (aux 1)	NA	Annotated, no AMG weight	No mapped AMG weight	Pfam	PF00122
IMGVR_UViG_3300045988_116494_3300045988_Ga0495776_122541_95~virus_genomes_gut~Viral genomes~Human gut	CheckAMG	CheckAMG (high)	1	AMG weight ≥ 0.8	Likely AMG (weight ≥ 0.6)	FOAM	HMMsoil65224
IMGVR_UViG_3300045988_116799_3300045988_Ga0495776_003967_56~virus_genomes_gut~Viral genomes~Human gut	DRAM-V	DRAM-V (aux 1)	NA	Annotated, no AMG weight	No mapped AMG weight	KEGG	K01520
IMGVR_UViG_3300045988_116799_3300045988_Ga0495776_003967_94~virus_genomes_gut~Viral genomes~Human gut	DRAM-V	DRAM-V (aux 1)	0.564772	AMG weight 0.4 to 0.6	Unlikely AMG (weight < 0.6)	KEGG	K00789
IMGVR_UViG_3300045988_116813_3300045988_Ga0495776_102530_70~virus_genomes_gut~Viral genomes~Human gut	CheckAMG	CheckAMG (high)	0.729843	AMG weight 0.6 to 0.8	Likely AMG (weight ≥ 0.6)	FOAM	HMMsoil66171
IMGVR_UViG_3300045988_116813_3300045988_Ga0495776_102530_96~virus_genomes_gut~Viral genomes~Human gut	CheckAMG	CheckAMG (high)	0.660705	AMG weight 0.6 to 0.8	Likely AMG (weight ≥ 0.6)	KEGG	K04068
IMGVR_UViG_3300045988_117665_3300045988_Ga0495776_182902_18~virus_genomes_gut~Viral genomes~Human gut	VIBRANT	VIBRANT (high)	0.657379	AMG weight 0.6 to 0.8	Likely AMG (weight ≥ 0.6)	KEGG	K06167
IMGVR_UViG_3300045988_117887_3300045988_Ga0495776_174388_52~virus_genomes_gut~Viral genomes~Human gut	CheckAMG	CheckAMG (high)	0.928972	AMG weight ≥ 0.8	Likely AMG (weight ≥ 0.6)	FOAM	HMMsoil26081
IMGVR_UViG_3300045988_118021_3300045988_Ga0495776_163726_163~virus_genomes_gut~Viral genomes~Human gut	DRAM-V	DRAM-V (aux 1)	NA	Annotated, no AMG weight	No mapped AMG weight	KEGG	K01520
IMGVR_UViG_3300045988_119596_3300045988_Ga0495776_149861_119~virus_genomes_gut~Viral genomes~Human gut	CheckAMG	CheckAMG (high)	0.702115	AMG weight 0.6 to 0.8	Likely AMG (weight ≥ 0.6)	KEGG	K00952
IMGVR_UViG_3300045988_119596_3300045988_Ga0495776_149861_152~virus_genomes_gut~Viral genomes~Human gut	CheckAMG	CheckAMG (high)	0.660705	AMG weight 0.6 to 0.8	Likely AMG (weight ≥ 0.6)	KEGG	K04068
IMGVR_UViG_3300045988_121724_3300045988_Ga0495776_173663_7~virus_genomes_gut~Viral genomes~Human gut	CheckAMG	CheckAMG (high)	0.671754	AMG weight 0.6 to 0.8	Likely AMG (weight ≥ 0.6)	KEGG	K02003
IMGVR_UViG_3300045988_121724_3300045988_Ga0495776_173663_9~virus_genomes_gut~Viral genomes~Human gut	CheckAMG	CheckAMG (high)	0.835409	AMG weight ≥ 0.8	Likely AMG (weight ≥ 0.6)	FOAM	HMMsoil35586
IMGVR_UViG_3300045988_123459_3300045988_Ga0495776_036256_30~virus_genomes_gut~Viral genomes~Human gut	DRAM-V	DRAM-V (aux 1)	0.2	AMG weight < 0.4	Unlikely AMG (weight < 0.6)	KEGG	K00558
IMGVR_UViG_3300045988_123459_3300045988_Ga0495776_036256_30~virus_genomes_gut~Viral genomes~Human gut	VIBRANT	VIBRANT (high)	0.504684	AMG weight 0.4 to 0.6	Unlikely AMG (weight < 0.6)	Pfam	PF00145
IMGVR_UViG_3300045988_123459_3300045988_Ga0495776_036256_38~virus_genomes_gut~Viral genomes~Human gut	DRAM-V	DRAM-V (aux 1)	0.626029	AMG weight 0.6 to 0.8	Likely AMG (weight ≥ 0.6)	Pfam	PF01073
IMGVR_UViG_3300045988_123459_3300045988_Ga0495776_036256_38~virus_genomes_gut~Viral genomes~Human gut	VIBRANT	VIBRANT (high)	0.408024	AMG weight 0.4 to 0.6	Unlikely AMG (weight < 0.6)	KEGG	K08679
IMGVR_UViG_3300045988_123645_3300045988_Ga0495776_073118_25~virus_genomes_gut~Viral genomes~Human gut	CheckAMG	CheckAMG (high)	0.660705	AMG weight 0.6 to 0.8	Likely AMG (weight ≥ 0.6)	KEGG	K04068
IMGVR_UViG_3300045988_123645_3300045988_Ga0495776_073118_39~virus_genomes_gut~Viral genomes~Human gut	CheckAMG	CheckAMG (high)	0.761884	AMG weight 0.6 to 0.8	Likely AMG (weight ≥ 0.6)	KEGG	K02051
IMGVR_UViG_3300045988_123645_3300045988_Ga0495776_073118_53~virus_genomes_gut~Viral genomes~Human gut	CheckAMG	CheckAMG (high)	0.707292	AMG weight 0.6 to 0.8	Likely AMG (weight ≥ 0.6)	KEGG	K01916
IMGVR_UViG_3300045988_123645_3300045988_Ga0495776_073118_65~virus_genomes_gut~Viral genomes~Human gut	CheckAMG	CheckAMG (high)	0.729843	AMG weight 0.6 to 0.8	Likely AMG (weight ≥ 0.6)	FOAM	HMMsoil128970
IMGVR_UViG_3300045988_124570_3300045988_Ga0495776_163902_1-56513_66~virus_genomes_gut~Viral genomes~Human gut	VIBRANT	VIBRANT (high)	0.504684	AMG weight 0.4 to 0.6	Unlikely AMG (weight < 0.6)	Pfam	PF00145
IMGVR_UViG_3300045988_124570_3300045988_Ga0495776_163902_1-56513_67~virus_genomes_gut~Viral genomes~Human gut	VIBRANT	VIBRANT (high)	0.504684	AMG weight 0.4 to 0.6	Unlikely AMG (weight < 0.6)	Pfam	PF00145
IMGVR_UViG_3300045988_124570_3300045988_Ga0495776_163902_1-56513_68~virus_genomes_gut~Viral genomes~Human gut	VIBRANT	VIBRANT (high)	0.504684	AMG weight 0.4 to 0.6	Unlikely AMG (weight < 0.6)	Pfam	PF00145
IMGVR_UViG_3300045988_126527_3300045988_Ga0495776_060422_42~virus_genomes_gut~Viral genomes~Human gut	VIBRANT	VIBRANT (high)	0.657379	AMG weight 0.6 to 0.8	Likely AMG (weight ≥ 0.6)	KEGG	K06167
IMGVR_UViG_3300045988_130577_3300045988_Ga0495776_188909_15~virus_genomes_gut~Viral genomes~Human gut	CheckAMG	CheckAMG (high)	0.662607	AMG weight 0.6 to 0.8	Likely AMG (weight ≥ 0.6)	KEGG	K01495
IMGVR_UViG_3300045988_131982_3300045988_Ga0495776_163738_112~virus_genomes_gut~Viral genomes~Human gut	CheckAMG	CheckAMG (high)	0.729843	AMG weight 0.6 to 0.8	Likely AMG (weight ≥ 0.6)	FOAM	HMMsoil38699
IMGVR_UViG_3300045988_131982_3300045988_Ga0495776_163738_112~virus_genomes_gut~Viral genomes~Human gut	VIBRANT	VIBRANT (high)	0.4	AMG weight 0.4 to 0.6	Unlikely AMG (weight < 0.6)	KEGG	K04487
IMGVR_UViG_3300045988_131982_3300045988_Ga0495776_163738_70~virus_genomes_gut~Viral genomes~Human gut	VIBRANT	VIBRANT (high)	0.673532	AMG weight 0.6 to 0.8	Likely AMG (weight ≥ 0.6)	KEGG	K21029
IMGVR_UViG_3300045988_131982_3300045988_Ga0495776_163738_77~virus_genomes_gut~Viral genomes~Human gut	VIBRANT	VIBRANT (high)	NA	Annotated, no AMG weight	No mapped AMG weight	KEGG	K08281
IMGVR_UViG_3300045988_131982_3300045988_Ga0495776_163738_81~virus_genomes_gut~Viral genomes~Human gut	VIBRANT	VIBRANT (high)	0.484363	AMG weight 0.4 to 0.6	Unlikely AMG (weight < 0.6)	KEGG	K03462
IMGVR_UViG_3300045988_131982_3300045988_Ga0495776_163738_83~virus_genomes_gut~Viral genomes~Human gut	CheckAMG	CheckAMG (high)	0.707292	AMG weight 0.6 to 0.8	Likely AMG (weight ≥ 0.6)	KEGG	K01916
IMGVR_UViG_3300045988_131982_3300045988_Ga0495776_163738_83~virus_genomes_gut~Viral genomes~Human gut	VIBRANT	VIBRANT (high)	0.707292	AMG weight 0.6 to 0.8	Likely AMG (weight ≥ 0.6)	KEGG	K01916
IMGVR_UViG_3300045988_132592_3300045988_Ga0495776_103195_1-35402_4~virus_genomes_gut~Viral genomes~Human gut	CheckAMG	CheckAMG (high)	0.763515	AMG weight 0.6 to 0.8	Likely AMG (weight ≥ 0.6)	FOAM	HMMsoil40965
IMGVR_UViG_3300045988_134123_3300045988_Ga0495776_143352_14~virus_genomes_gut~Viral genomes~Human gut	VIBRANT	VIBRANT (high)	0.657379	AMG weight 0.6 to 0.8	Likely AMG (weight ≥ 0.6)	KEGG	K06167
IMGVR_UViG_3300045988_134568_3300045988_Ga0495776_156226_26~virus_genomes_gut~Viral genomes~Human gut	CheckAMG	CheckAMG (high)	0.771049	AMG weight 0.6 to 0.8	Likely AMG (weight ≥ 0.6)	FOAM	HMMsoil44980
IMGVR_UViG_3300045988_134568_3300045988_Ga0495776_156226_26~virus_genomes_gut~Viral genomes~Human gut	DRAM-V	DRAM-V (aux 1)	0.687798	AMG weight 0.6 to 0.8	Likely AMG (weight ≥ 0.6)	Pfam	PF02675
IMGVR_UViG_3300045988_134806_3300045988_Ga0495776_009738_17~virus_genomes_gut~Viral genomes~Human gut	VIBRANT	VIBRANT (high)	0.587297	AMG weight 0.4 to 0.6	Unlikely AMG (weight < 0.6)	KEGG	K00390
IMGVR_UViG_3300045988_137583_3300045988_Ga0495776_132029_25~virus_genomes_gut~Viral genomes~Human gut	CheckAMG	CheckAMG (high)	0.611324	AMG weight 0.6 to 0.8	Likely AMG (weight ≥ 0.6)	KEGG	K04748
IMGVR_UViG_3300045988_137583_3300045988_Ga0495776_132029_26~virus_genomes_gut~Viral genomes~Human gut	CheckAMG	CheckAMG (high)	0.702982	AMG weight 0.6 to 0.8	Likely AMG (weight ≥ 0.6)	KEGG	K02448
IMGVR_UViG_3300045988_137583_3300045988_Ga0495776_132029_34~virus_genomes_gut~Viral genomes~Human gut	VIBRANT	VIBRANT (high)	0.468197	AMG weight 0.4 to 0.6	Unlikely AMG (weight < 0.6)	KEGG	K06920
IMGVR_UViG_3300045988_137583_3300045988_Ga0495776_132029_58~virus_genomes_gut~Viral genomes~Human gut	VIBRANT	VIBRANT (high)	0.448621	AMG weight 0.4 to 0.6	Unlikely AMG (weight < 0.6)	KEGG	K10026
IMGVR_UViG_3300045988_137583_3300045988_Ga0495776_132029_76~virus_genomes_gut~Viral genomes~Human gut	CheckAMG	CheckAMG (high)	0.662607	AMG weight 0.6 to 0.8	Likely AMG (weight ≥ 0.6)	KEGG	K01495
IMGVR_UViG_3300045988_137583_3300045988_Ga0495776_132029_76~virus_genomes_gut~Viral genomes~Human gut	VIBRANT	VIBRANT (high)	0.662607	AMG weight 0.6 to 0.8	Likely AMG (weight ≥ 0.6)	KEGG	K01495
IMGVR_UViG_3300045988_137583_3300045988_Ga0495776_132029_99~virus_genomes_gut~Viral genomes~Human gut	VIBRANT	VIBRANT (high)	0.467	AMG weight 0.4 to 0.6	Unlikely AMG (weight < 0.6)	KEGG	K01737
IMGVR_UViG_3300045988_137601_3300045988_Ga0495776_135235_33~virus_genomes_gut~Viral genomes~Human gut	VIBRANT	VIBRANT (high)	0.587297	AMG weight 0.4 to 0.6	Unlikely AMG (weight < 0.6)	KEGG	K00390
IMGVR_UViG_3300045988_137601_3300045988_Ga0495776_135235_49~virus_genomes_gut~Viral genomes~Human gut	VIBRANT	VIBRANT (high)	0.504684	AMG weight 0.4 to 0.6	Unlikely AMG (weight < 0.6)	Pfam	PF00145
IMGVR_UViG_3300045988_140330_3300045988_Ga0495776_172704_144~virus_genomes_gut~Viral genomes~Human gut	VIBRANT	VIBRANT (high)	0.504684	AMG weight 0.4 to 0.6	Unlikely AMG (weight < 0.6)	Pfam	PF00145
IMGVR_UViG_3300045988_140330_3300045988_Ga0495776_172704_172~virus_genomes_gut~Viral genomes~Human gut	VIBRANT	VIBRANT (high)	0.587297	AMG weight 0.4 to 0.6	Unlikely AMG (weight < 0.6)	KEGG	K00390
IMGVR_UViG_3300045988_140330_3300045988_Ga0495776_172704_219~virus_genomes_gut~Viral genomes~Human gut	CheckAMG	CheckAMG (high)	0.660705	AMG weight 0.6 to 0.8	Likely AMG (weight ≥ 0.6)	KEGG	K04068
IMGVR_UViG_3300045988_140330_3300045988_Ga0495776_172704_30~virus_genomes_gut~Viral genomes~Human gut	CheckAMG	CheckAMG (high)	0.729843	AMG weight 0.6 to 0.8	Likely AMG (weight ≥ 0.6)	FOAM	HMMsoil66171
IMGVR_UViG_3300045988_140330_3300045988_Ga0495776_172704_30~virus_genomes_gut~Viral genomes~Human gut	VIBRANT	VIBRANT (high)	0.4	AMG weight 0.4 to 0.6	Unlikely AMG (weight < 0.6)	KEGG	K04487
IMGVR_UViG_3300045988_142470_3300045988_Ga0495776_180931_155~virus_genomes_gut~Viral genomes~Human gut	CheckAMG	CheckAMG (high)	0.707292	AMG weight 0.6 to 0.8	Likely AMG (weight ≥ 0.6)	KEGG	K01916
IMGVR_UViG_3300045988_142470_3300045988_Ga0495776_180931_60~virus_genomes_gut~Viral genomes~Human gut	CheckAMG	CheckAMG (high)	0.618995	AMG weight 0.6 to 0.8	Likely AMG (weight ≥ 0.6)	KEGG	K07175
IMGVR_UViG_3300045988_142470_3300045988_Ga0495776_180931_60~virus_genomes_gut~Viral genomes~Human gut	DRAM-V	DRAM-V (aux 1)	NA	Annotated, no AMG weight	No mapped AMG weight	Pfam	PF02562
IMGVR_UViG_3300045988_143347_3300045988_Ga0495776_132839_45~virus_genomes_gut~Viral genomes~Human gut	CheckAMG	CheckAMG (high)	0.732703	AMG weight 0.6 to 0.8	Likely AMG (weight ≥ 0.6)	KEGG	K03594
IMGVR_UViG_3300045988_144257_3300045988_Ga0495776_101624_125~virus_genomes_gut~Viral genomes~Human gut	CheckAMG	CheckAMG (high)	0.707292	AMG weight 0.6 to 0.8	Likely AMG (weight ≥ 0.6)	KEGG	K01916
IMGVR_UViG_3300045988_144257_3300045988_Ga0495776_101624_125~virus_genomes_gut~Viral genomes~Human gut	VIBRANT	VIBRANT (high)	0.707292	AMG weight 0.6 to 0.8	Likely AMG (weight ≥ 0.6)	KEGG	K01916
IMGVR_UViG_3300045988_144257_3300045988_Ga0495776_101624_129~virus_genomes_gut~Viral genomes~Human gut	VIBRANT	VIBRANT (high)	0.484363	AMG weight 0.4 to 0.6	Unlikely AMG (weight < 0.6)	KEGG	K03462
IMGVR_UViG_3300045988_144257_3300045988_Ga0495776_101624_133~virus_genomes_gut~Viral genomes~Human gut	VIBRANT	VIBRANT (high)	0.49154	AMG weight 0.4 to 0.6	Unlikely AMG (weight < 0.6)	KEGG	K01939
IMGVR_UViG_3300045988_144257_3300045988_Ga0495776_101624_136~virus_genomes_gut~Viral genomes~Human gut	VIBRANT	VIBRANT (high)	NA	Annotated, no AMG weight	No mapped AMG weight	Pfam	PF00857
IMGVR_UViG_3300045988_144257_3300045988_Ga0495776_101624_168~virus_genomes_gut~Viral genomes~Human gut	VIBRANT	VIBRANT (high)	0.614514	AMG weight 0.6 to 0.8	Likely AMG (weight ≥ 0.6)	KEGG	K22227
IMGVR_UViG_3300045988_144257_3300045988_Ga0495776_101624_6~virus_genomes_gut~Viral genomes~Human gut	CheckAMG	CheckAMG (high)	0.618995	AMG weight 0.6 to 0.8	Likely AMG (weight ≥ 0.6)	KEGG	K07175
IMGVR_UViG_3300045988_144874_3300045988_Ga0495776_131961_74~virus_genomes_gut~Viral genomes~Human gut	CheckAMG	CheckAMG (high)	0.660705	AMG weight 0.6 to 0.8	Likely AMG (weight ≥ 0.6)	KEGG	K04068
IMGVR_UViG_3300045988_146011_3300045988_Ga0495776_034474_114~virus_genomes_gut~Viral genomes~Human gut	CheckAMG	CheckAMG (high)	0.778341	AMG weight 0.6 to 0.8	Likely AMG (weight ≥ 0.6)	KEGG	K15554
IMGVR_UViG_3300045988_146011_3300045988_Ga0495776_034474_115~virus_genomes_gut~Viral genomes~Human gut	CheckAMG	CheckAMG (high)	0.676204	AMG weight 0.6 to 0.8	Likely AMG (weight ≥ 0.6)	KEGG	K02049
IMGVR_UViG_3300045988_146011_3300045988_Ga0495776_034474_118~virus_genomes_gut~Viral genomes~Human gut	CheckAMG	CheckAMG (high)	0.761884	AMG weight 0.6 to 0.8	Likely AMG (weight ≥ 0.6)	KEGG	K02051
IMGVR_UViG_3300045988_146011_3300045988_Ga0495776_034474_132~virus_genomes_gut~Viral genomes~Human gut	CheckAMG	CheckAMG (high)	0.660705	AMG weight 0.6 to 0.8	Likely AMG (weight ≥ 0.6)	KEGG	K04068
IMGVR_UViG_3300045988_146011_3300045988_Ga0495776_034474_16~virus_genomes_gut~Viral genomes~Human gut	DRAM-V	DRAM-V (aux 1)	NA	Annotated, no AMG weight	No mapped AMG weight	Pfam	PF02562
IMGVR_UViG_3300045988_146011_3300045988_Ga0495776_034474_99~virus_genomes_gut~Viral genomes~Human gut	CheckAMG	CheckAMG (high)	0.729843	AMG weight 0.6 to 0.8	Likely AMG (weight ≥ 0.6)	FOAM	HMMsoil128970
IMGVR_UViG_3300045988_146180_3300045988_Ga0495776_118381_20~virus_genomes_gut~Viral genomes~Human gut	CheckAMG	CheckAMG (high)	0.701483	AMG weight 0.6 to 0.8	Likely AMG (weight ≥ 0.6)	KEGG	K00682
IMGVR_UViG_3300045988_146180_3300045988_Ga0495776_118381_3~virus_genomes_gut~Viral genomes~Human gut	VIBRANT	VIBRANT (high)	0.504684	AMG weight 0.4 to 0.6	Unlikely AMG (weight < 0.6)	Pfam	PF00145
IMGVR_UViG_3300045988_146180_3300045988_Ga0495776_118381_62~virus_genomes_gut~Viral genomes~Human gut	VIBRANT	VIBRANT (high)	0.587297	AMG weight 0.4 to 0.6	Unlikely AMG (weight < 0.6)	KEGG	K00390
IMGVR_UViG_3300045988_146180_3300045988_Ga0495776_118381_63~virus_genomes_gut~Viral genomes~Human gut	CheckAMG	CheckAMG (high)	0.783092	AMG weight 0.6 to 0.8	Likely AMG (weight ≥ 0.6)	KEGG	K03307
IMGVR_UViG_3300045988_146401_3300045988_Ga0495776_183540_21~virus_genomes_gut~Viral genomes~Human gut	DRAM-V	DRAM-V (aux 1)	NA	Annotated, no AMG weight	No mapped AMG weight	KEGG	K01520
IMGVR_UViG_3300045988_146401_3300045988_Ga0495776_183540_50~virus_genomes_gut~Viral genomes~Human gut	CheckAMG	CheckAMG (high)	NA	Annotated, no AMG weight	No mapped AMG weight	KEGG	K01463
IMGVR_UViG_3300045988_146401_3300045988_Ga0495776_183540_50~virus_genomes_gut~Viral genomes~Human gut	DRAM-V	DRAM-V (aux 1)	NA	Annotated, no AMG weight	No mapped AMG weight	Pfam	PF02585
IMGVR_UViG_3300045988_146857_3300045988_Ga0495776_051377_22~virus_genomes_gut~Viral genomes~Human gut	VIBRANT	VIBRANT (high)	0.468197	AMG weight 0.4 to 0.6	Unlikely AMG (weight < 0.6)	KEGG	K06920
IMGVR_UViG_3300045988_146857_3300045988_Ga0495776_051377_24~virus_genomes_gut~Viral genomes~Human gut	VIBRANT	VIBRANT (high)	0.467	AMG weight 0.4 to 0.6	Unlikely AMG (weight < 0.6)	KEGG	K01737
IMGVR_UViG_3300045988_146857_3300045988_Ga0495776_051377_25~virus_genomes_gut~Viral genomes~Human gut	VIBRANT	VIBRANT (high)	0.448621	AMG weight 0.4 to 0.6	Unlikely AMG (weight < 0.6)	KEGG	K10026
IMGVR_UViG_3300045988_146857_3300045988_Ga0495776_051377_26~virus_genomes_gut~Viral genomes~Human gut	CheckAMG	CheckAMG (high)	0.662607	AMG weight 0.6 to 0.8	Likely AMG (weight ≥ 0.6)	KEGG	K01495
IMGVR_UViG_3300045988_146857_3300045988_Ga0495776_051377_26~virus_genomes_gut~Viral genomes~Human gut	VIBRANT	VIBRANT (high)	0.662607	AMG weight 0.6 to 0.8	Likely AMG (weight ≥ 0.6)	KEGG	K01495
IMGVR_UViG_3300045988_147807_3300045988_Ga0495776_101847_106~virus_genomes_gut~Viral genomes~Human gut	VIBRANT	VIBRANT (high)	0.673532	AMG weight 0.6 to 0.8	Likely AMG (weight ≥ 0.6)	KEGG	K21029
IMGVR_UViG_3300045988_147807_3300045988_Ga0495776_101847_126~virus_genomes_gut~Viral genomes~Human gut	DRAM-V	DRAM-V (aux 1)	NA	Annotated, no AMG weight	No mapped AMG weight	Pfam	PF04095
IMGVR_UViG_3300045988_147807_3300045988_Ga0495776_101847_126~virus_genomes_gut~Viral genomes~Human gut	VIBRANT	VIBRANT (high)	0.484363	AMG weight 0.4 to 0.6	Unlikely AMG (weight < 0.6)	KEGG	K03462
IMGVR_UViG_3300045988_147807_3300045988_Ga0495776_101847_129~virus_genomes_gut~Viral genomes~Human gut	CheckAMG	CheckAMG (high)	0.707292	AMG weight 0.6 to 0.8	Likely AMG (weight ≥ 0.6)	KEGG	K01916
IMGVR_UViG_3300045988_147807_3300045988_Ga0495776_101847_129~virus_genomes_gut~Viral genomes~Human gut	VIBRANT	VIBRANT (high)	0.707292	AMG weight 0.6 to 0.8	Likely AMG (weight ≥ 0.6)	KEGG	K01916
IMGVR_UViG_3300045988_147807_3300045988_Ga0495776_101847_130~virus_genomes_gut~Viral genomes~Human gut	VIBRANT	VIBRANT (high)	NA	Annotated, no AMG weight	No mapped AMG weight	KEGG	K08281
IMGVR_UViG_3300045988_147807_3300045988_Ga0495776_101847_150~virus_genomes_gut~Viral genomes~Human gut	CheckAMG	CheckAMG (high)	0.780746	AMG weight 0.6 to 0.8	Likely AMG (weight ≥ 0.6)	KEGG	K15552
IMGVR_UViG_3300045988_147807_3300045988_Ga0495776_101847_150~virus_genomes_gut~Viral genomes~Human gut	DRAM-V	DRAM-V (aux 1)	0.771049	AMG weight 0.6 to 0.8	Likely AMG (weight ≥ 0.6)	KEGG	K02050
IMGVR_UViG_3300045988_147807_3300045988_Ga0495776_101847_155~virus_genomes_gut~Viral genomes~Human gut	CheckAMG	CheckAMG (high)	0.761884	AMG weight 0.6 to 0.8	Likely AMG (weight ≥ 0.6)	KEGG	K02051
IMGVR_UViG_3300045988_147807_3300045988_Ga0495776_101847_176~virus_genomes_gut~Viral genomes~Human gut	DRAM-V	DRAM-V (aux 1)	NA	Annotated, no AMG weight	No mapped AMG weight	KEGG	K21636
IMGVR_UViG_3300045988_147807_3300045988_Ga0495776_101847_178~virus_genomes_gut~Viral genomes~Human gut	DRAM-V	DRAM-V (aux 1)	NA	Annotated, no AMG weight	No mapped AMG weight	KEGG	K01520
IMGVR_UViG_3300045988_147807_3300045988_Ga0495776_101847_186~virus_genomes_gut~Viral genomes~Human gut	CheckAMG	CheckAMG (high)	0.742953	AMG weight 0.6 to 0.8	Likely AMG (weight ≥ 0.6)	Pfam	PF02882
IMGVR_UViG_3300045988_147807_3300045988_Ga0495776_101847_186~virus_genomes_gut~Viral genomes~Human gut	DRAM-V	DRAM-V (aux 1)	0.742953	AMG weight 0.6 to 0.8	Likely AMG (weight ≥ 0.6)	Pfam	PF02882
IMGVR_UViG_3300045988_147807_3300045988_Ga0495776_101847_186~virus_genomes_gut~Viral genomes~Human gut	VIBRANT	VIBRANT (high)	0.742953	AMG weight 0.6 to 0.8	Likely AMG (weight ≥ 0.6)	Pfam	PF02882
IMGVR_UViG_3300045988_147807_3300045988_Ga0495776_101847_63~virus_genomes_gut~Viral genomes~Human gut	DRAM-V	DRAM-V (aux 1)	NA	Annotated, no AMG weight	No mapped AMG weight	Pfam	PF02562
IMGVR_UViG_3300045988_147897_3300045988_Ga0495776_009243_43~virus_genomes_gut~Viral genomes~Human gut	VIBRANT	VIBRANT (high)	0.504684	AMG weight 0.4 to 0.6	Unlikely AMG (weight < 0.6)	Pfam	PF00145
IMGVR_UViG_3300045988_149953_3300045988_Ga0495776_188609_16~virus_genomes_gut~Viral genomes~Human gut	VIBRANT	VIBRANT (high)	0.657379	AMG weight 0.6 to 0.8	Likely AMG (weight ≥ 0.6)	KEGG	K06167
IMGVR_UViG_3300045988_150961_3300045988_Ga0495776_020184_127~virus_genomes_gut~Viral genomes~Human gut	CheckAMG	CheckAMG (high)	0.702115	AMG weight 0.6 to 0.8	Likely AMG (weight ≥ 0.6)	KEGG	K00952
IMGVR_UViG_3300045988_150961_3300045988_Ga0495776_020184_38~virus_genomes_gut~Viral genomes~Human gut	CheckAMG	CheckAMG (high)	0.620083	AMG weight 0.6 to 0.8	Likely AMG (weight ≥ 0.6)	KEGG	K09882
IMGVR_UViG_3300045988_150961_3300045988_Ga0495776_020184_51~virus_genomes_gut~Viral genomes~Human gut	CheckAMG	CheckAMG (high)	0.618995	AMG weight 0.6 to 0.8	Likely AMG (weight ≥ 0.6)	KEGG	K07175
IMGVR_UViG_3300045988_150961_3300045988_Ga0495776_020184_77~virus_genomes_gut~Viral genomes~Human gut	CheckAMG	CheckAMG (high)	0.660705	AMG weight 0.6 to 0.8	Likely AMG (weight ≥ 0.6)	KEGG	K04068
IMGVR_UViG_3300045988_155500_3300045988_Ga0495776_150921_122~virus_genomes_gut~Viral genomes~Human gut	DRAM-V	DRAM-V (aux 1)	NA	Annotated, no AMG weight	No mapped AMG weight	KEGG	K21636
IMGVR_UViG_3300045988_155500_3300045988_Ga0495776_150921_138~virus_genomes_gut~Viral genomes~Human gut	DRAM-V	DRAM-V (aux 1)	NA	Annotated, no AMG weight	No mapped AMG weight	Pfam	PF00625
IMGVR_UViG_3300045988_155500_3300045988_Ga0495776_150921_5~virus_genomes_gut~Viral genomes~Human gut	CheckAMG	CheckAMG (high)	0.702115	AMG weight 0.6 to 0.8	Likely AMG (weight ≥ 0.6)	KEGG	K00952
IMGVR_UViG_3300045988_155778_3300045988_Ga0495776_166033_2~virus_genomes_gut~Viral genomes~Human gut	VIBRANT	VIBRANT (high)	0.587297	AMG weight 0.4 to 0.6	Unlikely AMG (weight < 0.6)	KEGG	K00390
IMGVR_UViG_3300045988_157201_3300045988_Ga0495776_004256_24~virus_genomes_gut~Viral genomes~Human gut	CheckAMG	CheckAMG (high)	0.660705	AMG weight 0.6 to 0.8	Likely AMG (weight ≥ 0.6)	KEGG	K04068
IMGVR_UViG_3300045988_157580_3300045988_Ga0495776_102571_149~virus_genomes_gut~Viral genomes~Human gut	CheckAMG	CheckAMG (high)	0.702115	AMG weight 0.6 to 0.8	Likely AMG (weight ≥ 0.6)	KEGG	K00952
IMGVR_UViG_3300045988_157580_3300045988_Ga0495776_102571_16~virus_genomes_gut~Viral genomes~Human gut	DRAM-V	DRAM-V (aux 1)	NA	Annotated, no AMG weight	No mapped AMG weight	Pfam	PF00625
IMGVR_UViG_3300045988_157580_3300045988_Ga0495776_102571_32~virus_genomes_gut~Viral genomes~Human gut	DRAM-V	DRAM-V (aux 1)	NA	Annotated, no AMG weight	No mapped AMG weight	KEGG	K21636
IMGVR_UViG_3300045988_160573_3300045988_Ga0495776_163694_13~virus_genomes_gut~Viral genomes~Human gut	DRAM-V	DRAM-V (aux 1)	NA	Annotated, no AMG weight	No mapped AMG weight	Pfam	PF00625
IMGVR_UViG_3300045988_160573_3300045988_Ga0495776_163694_29~virus_genomes_gut~Viral genomes~Human gut	DRAM-V	DRAM-V (aux 1)	NA	Annotated, no AMG weight	No mapped AMG weight	KEGG	K21636
IMGVR_UViG_3300045988_160735_3300045988_Ga0495776_141072_117~virus_genomes_gut~Viral genomes~Human gut	VIBRANT	VIBRANT (high)	0.650419	AMG weight 0.6 to 0.8	Likely AMG (weight ≥ 0.6)	KEGG	K21140
IMGVR_UViG_3300045988_160735_3300045988_Ga0495776_141072_19~virus_genomes_gut~Viral genomes~Human gut	DRAM-V	DRAM-V (aux 1)	0.61964	AMG weight 0.6 to 0.8	Likely AMG (weight ≥ 0.6)	KEGG	K06217
IMGVR_UViG_3300045988_160735_3300045988_Ga0495776_141072_28~virus_genomes_gut~Viral genomes~Human gut	CheckAMG	CheckAMG (high)	0.784596	AMG weight 0.6 to 0.8	Likely AMG (weight ≥ 0.6)	Pfam	PF06213
IMGVR_UViG_3300045988_160735_3300045988_Ga0495776_141072_28~virus_genomes_gut~Viral genomes~Human gut	DRAM-V	DRAM-V (aux 1)	0.784596	AMG weight 0.6 to 0.8	Likely AMG (weight ≥ 0.6)	Pfam	PF06213
IMGVR_UViG_3300045988_160735_3300045988_Ga0495776_141072_28~virus_genomes_gut~Viral genomes~Human gut	VIBRANT	VIBRANT (high)	0.669737	AMG weight 0.6 to 0.8	Likely AMG (weight ≥ 0.6)	KEGG	K09883
IMGVR_UViG_3300045988_160735_3300045988_Ga0495776_141072_29~virus_genomes_gut~Viral genomes~Human gut	CheckAMG	CheckAMG (high)	0.620083	AMG weight 0.6 to 0.8	Likely AMG (weight ≥ 0.6)	KEGG	K09882
IMGVR_UViG_3300045988_160735_3300045988_Ga0495776_141072_29~virus_genomes_gut~Viral genomes~Human gut	DRAM-V	DRAM-V (aux 1)	0.620083	AMG weight 0.6 to 0.8	Likely AMG (weight ≥ 0.6)	KEGG	K09882
IMGVR_UViG_3300045988_160735_3300045988_Ga0495776_141072_29~virus_genomes_gut~Viral genomes~Human gut	VIBRANT	VIBRANT (high)	0.620083	AMG weight 0.6 to 0.8	Likely AMG (weight ≥ 0.6)	KEGG	K09882
IMGVR_UViG_3300045988_160735_3300045988_Ga0495776_141072_59~virus_genomes_gut~Viral genomes~Human gut	VIBRANT	VIBRANT (high)	0.480779	AMG weight 0.4 to 0.6	Unlikely AMG (weight < 0.6)	Pfam	PF00186
IMGVR_UViG_3300045988_161496_3300045988_Ga0495776_137458_145~virus_genomes_gut~Viral genomes~Human gut	CheckAMG	CheckAMG (high)	0.778341	AMG weight 0.6 to 0.8	Likely AMG (weight ≥ 0.6)	KEGG	K15554
IMGVR_UViG_3300045988_161496_3300045988_Ga0495776_137458_146~virus_genomes_gut~Viral genomes~Human gut	CheckAMG	CheckAMG (high)	0.676204	AMG weight 0.6 to 0.8	Likely AMG (weight ≥ 0.6)	KEGG	K02049
IMGVR_UViG_3300045988_161496_3300045988_Ga0495776_137458_169~virus_genomes_gut~Viral genomes~Human gut	CheckAMG	CheckAMG (high)	0.660705	AMG weight 0.6 to 0.8	Likely AMG (weight ≥ 0.6)	KEGG	K04068
IMGVR_UViG_3300045988_161849_3300045988_Ga0495776_134176_65~virus_genomes_gut~Viral genomes~Human gut	VIBRANT	VIBRANT (high)	0.504684	AMG weight 0.4 to 0.6	Unlikely AMG (weight < 0.6)	Pfam	PF00145
IMGVR_UViG_3300045988_162835_3300045988_Ga0495776_169839_20~virus_genomes_gut~Viral genomes~Human gut	CheckAMG	CheckAMG (high)	0.660705	AMG weight 0.6 to 0.8	Likely AMG (weight ≥ 0.6)	KEGG	K04068
IMGVR_UViG_3300045988_163420_3300045988_Ga0495776_141121_12~virus_genomes_gut~Viral genomes~Human gut	DRAM-V	DRAM-V (aux 1)	NA	Annotated, no AMG weight	No mapped AMG weight	Pfam	PF00625
IMGVR_UViG_3300045988_163420_3300045988_Ga0495776_141121_25~virus_genomes_gut~Viral genomes~Human gut	DRAM-V	DRAM-V (aux 1)	NA	Annotated, no AMG weight	No mapped AMG weight	KEGG	K00525
IMGVR_UViG_3300045988_163420_3300045988_Ga0495776_141121_26~virus_genomes_gut~Viral genomes~Human gut	CheckAMG	CheckAMG (high)	0.660705	AMG weight 0.6 to 0.8	Likely AMG (weight ≥ 0.6)	KEGG	K04068
IMGVR_UViG_3300045988_165550_3300045988_Ga0495776_004498_78~virus_genomes_gut~Viral genomes~Human gut	DRAM-V	DRAM-V (aux 1)	NA	Annotated, no AMG weight	No mapped AMG weight	Pfam	PF00625
IMGVR_UViG_3300045988_166091_3300045988_Ga0495776_005041_2~virus_genomes_gut~Viral genomes~Human gut	VIBRANT	VIBRANT (high)	NA	Annotated, no AMG weight	No mapped AMG weight	Pfam	PF08645
IMGVR_UViG_3300045988_166091_3300045988_Ga0495776_005041_51~virus_genomes_gut~Viral genomes~Human gut	VIBRANT	VIBRANT (high)	0.504684	AMG weight 0.4 to 0.6	Unlikely AMG (weight < 0.6)	Pfam	PF00145
IMGVR_UViG_3300045988_166402_3300045988_Ga0495776_061413_29~virus_genomes_gut~Viral genomes~Human gut	VIBRANT	VIBRANT (high)	0.657379	AMG weight 0.6 to 0.8	Likely AMG (weight ≥ 0.6)	KEGG	K06167
IMGVR_UViG_3300045988_166613_3300045988_Ga0495776_009662_136~virus_genomes_gut~Viral genomes~Human gut	CheckAMG	CheckAMG (high)	0.742953	AMG weight 0.6 to 0.8	Likely AMG (weight ≥ 0.6)	Pfam	PF02882
IMGVR_UViG_3300045988_166789_3300045988_Ga0495776_150913_127~virus_genomes_gut~Viral genomes~Human gut	DRAM-V	DRAM-V (aux 1)	NA	Annotated, no AMG weight	No mapped AMG weight	KEGG	K21636
IMGVR_UViG_3300045988_166789_3300045988_Ga0495776_150913_143~virus_genomes_gut~Viral genomes~Human gut	DRAM-V	DRAM-V (aux 1)	NA	Annotated, no AMG weight	No mapped AMG weight	Pfam	PF00625
IMGVR_UViG_3300045988_166789_3300045988_Ga0495776_150913_7~virus_genomes_gut~Viral genomes~Human gut	CheckAMG	CheckAMG (high)	0.702115	AMG weight 0.6 to 0.8	Likely AMG (weight ≥ 0.6)	KEGG	K00952
IMGVR_UViG_3300045988_167858_3300045988_Ga0495776_147125_14~virus_genomes_gut~Viral genomes~Human gut	DRAM-V	DRAM-V (aux 1)	0.620002	AMG weight 0.6 to 0.8	Likely AMG (weight ≥ 0.6)	Pfam	PF01832
IMGVR_UViG_3300045988_168277_3300045988_Ga0495776_011757_101~virus_genomes_gut~Viral genomes~Human gut	CheckAMG	CheckAMG (high)	0.660705	AMG weight 0.6 to 0.8	Likely AMG (weight ≥ 0.6)	KEGG	K04068
IMGVR_UViG_3300045988_169095_3300045988_Ga0495776_031865_69~virus_genomes_gut~Viral genomes~Human gut	CheckAMG	CheckAMG (high)	0.818341	AMG weight ≥ 0.8	Likely AMG (weight ≥ 0.6)	KEGG	K01734
IMGVR_UViG_3300045988_169095_3300045988_Ga0495776_031865_78~virus_genomes_gut~Viral genomes~Human gut	CheckAMG	CheckAMG (high)	0.734401	AMG weight 0.6 to 0.8	Likely AMG (weight ≥ 0.6)	KEGG	K02217
IMGVR_UViG_3300045988_171898_3300045988_Ga0495776_130119_65~virus_genomes_gut~Viral genomes~Human gut	DRAM-V	DRAM-V (aux 1)	NA	Annotated, no AMG weight	No mapped AMG weight	KEGG	K00526
IMGVR_UViG_3300045988_176538_3300045988_Ga0495776_012570_51~virus_genomes_gut~Viral genomes~Human gut	CheckAMG	CheckAMG (high)	0.692699	AMG weight 0.6 to 0.8	Likely AMG (weight ≥ 0.6)	KEGG	K00612
IMGVR_UViG_3300045988_181578_3300045988_Ga0495776_018573_8~virus_genomes_gut~Viral genomes~Human gut	VIBRANT	VIBRANT (high)	0.587297	AMG weight 0.4 to 0.6	Unlikely AMG (weight < 0.6)	KEGG	K00390
IMGVR_UViG_3300045988_182496_3300045988_Ga0495776_005817_109~virus_genomes_gut~Viral genomes~Human gut	VIBRANT	VIBRANT (high)	0.504684	AMG weight 0.4 to 0.6	Unlikely AMG (weight < 0.6)	Pfam	PF00145
IMGVR_UViG_3300045988_182496_3300045988_Ga0495776_005817_197~virus_genomes_gut~Viral genomes~Human gut	VIBRANT	VIBRANT (high)	0.480779	AMG weight 0.4 to 0.6	Unlikely AMG (weight < 0.6)	Pfam	PF00186
IMGVR_UViG_3300045988_182496_3300045988_Ga0495776_005817_8~virus_genomes_gut~Viral genomes~Human gut	VIBRANT	VIBRANT (high)	NA	Annotated, no AMG weight	No mapped AMG weight	KEGG	K13522
IMGVR_UViG_3300045988_182496_3300045988_Ga0495776_005817_82~virus_genomes_gut~Viral genomes~Human gut	VIBRANT	VIBRANT (high)	NA	Annotated, no AMG weight	No mapped AMG weight	KEGG	K00860
IMGVR_UViG_3300045988_182496_3300045988_Ga0495776_005817_83~virus_genomes_gut~Viral genomes~Human gut	VIBRANT	VIBRANT (high)	NA	Annotated, no AMG weight	No mapped AMG weight	KEGG	K00957
IMGVR_UViG_3300045988_182496_3300045988_Ga0495776_005817_9~virus_genomes_gut~Viral genomes~Human gut	VIBRANT	VIBRANT (high)	0.484363	AMG weight 0.4 to 0.6	Unlikely AMG (weight < 0.6)	KEGG	K03462
IMGVR_UViG_3300045988_182621_3300045988_Ga0495776_005385_28~virus_genomes_gut~Viral genomes~Human gut	VIBRANT	VIBRANT (high)	NA	Annotated, no AMG weight	No mapped AMG weight	Pfam	PF08645
IMGVR_UViG_3300045988_182654_3300045988_Ga0495776_063611_8~virus_genomes_gut~Viral genomes~Human gut	CheckAMG	CheckAMG (high)	0.678469	AMG weight 0.6 to 0.8	Likely AMG (weight ≥ 0.6)	FOAM	HMMsoil3470
IMGVR_UViG_640963024_000002_640963024_640964323_17878-76698_26~virus_genomes_gut~Viral genomes~Human gut	VIBRANT	VIBRANT (high)	0.614514	AMG weight 0.6 to 0.8	Likely AMG (weight ≥ 0.6)	KEGG	K22227
IMGVR_UViG_650377928_000003_650377928_650378029_2457589-2501060_43~virus_genomes_gut~Viral genomes~Human gut	VIBRANT	VIBRANT (high)	0.839016	AMG weight ≥ 0.8	Likely AMG (weight ≥ 0.6)	KEGG	K00147
IMGVR_UViG_650377928_000003_650377928_650378029_2457589-2501060_8~virus_genomes_gut~Viral genomes~Human gut	CheckAMG	CheckAMG (high)	0.662681	AMG weight 0.6 to 0.8	Likely AMG (weight ≥ 0.6)	Pfam	PF01757
IMGVR_UViG_7000000171_000374_7000000171_SRS052697_LANL_scaffold_12111_19069-130529_116~virus_genomes_gut~Viral genomes~Human gut	DRAM-V	DRAM-V (aux 1)	NA	Annotated, no AMG weight	No mapped AMG weight	KEGG	K21636
IMGVR_UViG_7000000171_000374_7000000171_SRS052697_LANL_scaffold_12111_19069-130529_132~virus_genomes_gut~Viral genomes~Human gut	DRAM-V	DRAM-V (aux 1)	NA	Annotated, no AMG weight	No mapped AMG weight	Pfam	PF00625
IMGVR_UViG_7000000171_000374_7000000171_SRS052697_LANL_scaffold_12111_19069-130529_24~virus_genomes_gut~Viral genomes~Human gut	CheckAMG	CheckAMG (high)	0.678469	AMG weight 0.6 to 0.8	Likely AMG (weight ≥ 0.6)	FOAM	HMMsoil3470
IMGVR_UViG_7000000171_000374_7000000171_SRS052697_LANL_scaffold_12111_19069-130529_3~virus_genomes_gut~Viral genomes~Human gut	CheckAMG	CheckAMG (high)	0.702115	AMG weight 0.6 to 0.8	Likely AMG (weight ≥ 0.6)	KEGG	K00952
IMGVR_UViG_7000000526_000002_7000000526_SRS019397_WUGC_scaffold_980_25~virus_genomes_gut~Viral genomes~Human gut	VIBRANT	VIBRANT (high)	0.468197	AMG weight 0.4 to 0.6	Unlikely AMG (weight < 0.6)	KEGG	K06920
IMGVR_UViG_7000000526_000002_7000000526_SRS019397_WUGC_scaffold_980_26~virus_genomes_gut~Viral genomes~Human gut	VIBRANT	VIBRANT (high)	0.467	AMG weight 0.4 to 0.6	Unlikely AMG (weight < 0.6)	KEGG	K01737
IMGVR_UViG_7000000526_000002_7000000526_SRS019397_WUGC_scaffold_980_27~virus_genomes_gut~Viral genomes~Human gut	VIBRANT	VIBRANT (high)	0.448621	AMG weight 0.4 to 0.6	Unlikely AMG (weight < 0.6)	KEGG	K10026
IMGVR_UViG_7000000526_000002_7000000526_SRS019397_WUGC_scaffold_980_28~virus_genomes_gut~Viral genomes~Human gut	CheckAMG	CheckAMG (high)	0.662607	AMG weight 0.6 to 0.8	Likely AMG (weight ≥ 0.6)	KEGG	K01495
IMGVR_UViG_7000000526_000002_7000000526_SRS019397_WUGC_scaffold_980_28~virus_genomes_gut~Viral genomes~Human gut	VIBRANT	VIBRANT (high)	0.662607	AMG weight 0.6 to 0.8	Likely AMG (weight ≥ 0.6)	KEGG	K01495
IMGVR_UViG_2502422304_000002_2502422304_2502422594_70376-108394_15~virus_genomes_marine~Viral genomes~Aquatic	CheckAMG	CheckAMG (high)	0.672978	AMG weight 0.6 to 0.8	Likely AMG (weight ≥ 0.6)	KEGG	K22441
IMGVR_UViG_2522572160_000003_2522572160_2522598518_1-104003_12~virus_genomes_marine~Viral genomes~Aquatic	CheckAMG	CheckAMG (high)	0.614514	AMG weight 0.6 to 0.8	Likely AMG (weight ≥ 0.6)	KEGG	K22227
IMGVR_UViG_2522572160_000003_2522572160_2522598518_1-104003_23~virus_genomes_marine~Viral genomes~Aquatic	CheckAMG	CheckAMG (high)	0.666969	AMG weight 0.6 to 0.8	Likely AMG (weight ≥ 0.6)	KEGG	K10824
IMGVR_UViG_2529292737_000003_2529292737_2529332607_114441-145695_23~virus_genomes_marine~Viral genomes~Aquatic	CheckAMG	CheckAMG (high)	0.833711	AMG weight ≥ 0.8	Likely AMG (weight ≥ 0.6)	FOAM	HMMsoil57599
IMGVR_UViG_2579778813_000002_2579778813_2579818700_1-36929_29~virus_genomes_marine~Viral genomes~Aquatic	CheckAMG	CheckAMG (high)	0.83427	AMG weight ≥ 0.8	Likely AMG (weight ≥ 0.6)	KEGG	K05834
IMGVR_UViG_2588254266_000001_2588254266_2588314069_47785-86514_1~virus_genomes_marine~Viral genomes~Aquatic	CheckAMG	CheckAMG (high)	0.772363	AMG weight 0.6 to 0.8	Likely AMG (weight ≥ 0.6)	FOAM	HMMsoil113043
IMGVR_UViG_2597490345_000004_2597490345_2597547758_86658-154737_41~virus_genomes_marine~Viral genomes~Aquatic	VIBRANT	VIBRANT (high)	0.705391	AMG weight 0.6 to 0.8	Likely AMG (weight ≥ 0.6)	KEGG	K02078
IMGVR_UViG_2675903148_000001_2675903148_2675940066_18~virus_genomes_marine~Viral genomes~Aquatic	CheckAMG	CheckAMG (high)	0.763515	AMG weight 0.6 to 0.8	Likely AMG (weight ≥ 0.6)	FOAM	HMMsoil68357
IMGVR_UViG_2681813508_000002_2681813508_2681918660_210572-250953_58~virus_genomes_marine~Viral genomes~Aquatic	VIBRANT	VIBRANT (high)	0.748564	AMG weight 0.6 to 0.8	Likely AMG (weight ≥ 0.6)	KEGG	K00208
IMGVR_UViG_2724679808_000004_2724679808_2724812409_802745-849950_20~virus_genomes_marine~Viral genomes~Aquatic	CheckAMG	CheckAMG (high)	0.660705	AMG weight 0.6 to 0.8	Likely AMG (weight ≥ 0.6)	KEGG	K04068
IMGVR_UViG_2724679810_000002_2724679810_2724812417_832920-880125_20~virus_genomes_marine~Viral genomes~Aquatic	CheckAMG	CheckAMG (high)	0.660705	AMG weight 0.6 to 0.8	Likely AMG (weight ≥ 0.6)	KEGG	K04068
IMGVR_UViG_2724679826_000003_2724679826_2724812730_1734327-1781532_20~virus_genomes_marine~Viral genomes~Aquatic	CheckAMG	CheckAMG (high)	0.660705	AMG weight 0.6 to 0.8	Likely AMG (weight ≥ 0.6)	KEGG	K04068
IMGVR_UViG_2728369261_000002_2728369261_2728427985_114916-151722_8~virus_genomes_marine~Viral genomes~Aquatic	CheckAMG	CheckAMG (high)	0.771049	AMG weight 0.6 to 0.8	Likely AMG (weight ≥ 0.6)	FOAM	HMMsoil78192
IMGVR_UViG_2757320370_000005_2757320370_2757325705_4939332-5003749_14~virus_genomes_marine~Viral genomes~Aquatic	VIBRANT	VIBRANT (high)	0.504684	AMG weight 0.4 to 0.6	Unlikely AMG (weight < 0.6)	Pfam	PF00145
IMGVR_UViG_2757320410_000002_2757320410_2757330469_1035936-1076264_1~virus_genomes_marine~Viral genomes~Aquatic	CheckAMG	CheckAMG (high)	0.886361	AMG weight ≥ 0.8	Likely AMG (weight ≥ 0.6)	FOAM	HMMsoil865
IMGVR_UViG_2773858002_000001_2773858002_2773882093_116257-208057_120~virus_genomes_marine~Viral genomes~Aquatic	DRAM-V	DRAM-V (aux 1)	0.788994	AMG weight 0.6 to 0.8	Likely AMG (weight ≥ 0.6)	Pfam	PF00391
IMGVR_UViG_2773858002_000001_2773858002_2773882093_116257-208057_120~virus_genomes_marine~Viral genomes~Aquatic	VIBRANT	VIBRANT (high)	0.783651	AMG weight 0.6 to 0.8	Likely AMG (weight ≥ 0.6)	KEGG	K01006
IMGVR_UViG_2773858002_000001_2773858002_2773882093_116257-208057_88~virus_genomes_marine~Viral genomes~Aquatic	DRAM-V	DRAM-V (aux 1)	NA	Annotated, no AMG weight	No mapped AMG weight	Pfam	PF13385
IMGVR_UViG_2778261440_000004_2778261440_2778310297_101072-172307_28~virus_genomes_marine~Viral genomes~Aquatic	VIBRANT	VIBRANT (high)	0.587297	AMG weight 0.4 to 0.6	Unlikely AMG (weight < 0.6)	KEGG	K00390
IMGVR_UViG_2778261440_000004_2778261440_2778310297_101072-172307_34~virus_genomes_marine~Viral genomes~Aquatic	VIBRANT	VIBRANT (high)	0.504684	AMG weight 0.4 to 0.6	Unlikely AMG (weight < 0.6)	Pfam	PF00145
IMGVR_UViG_2788499938_000001_2788499938_2788518789_33~virus_genomes_marine~Viral genomes~Aquatic	DRAM-V	DRAM-V (aux 1)	0.2	AMG weight < 0.4	Unlikely AMG (weight < 0.6)	KEGG	K00558
IMGVR_UViG_2788500262_000001_2788500262_2788552977_470-49106_27~virus_genomes_marine~Viral genomes~Aquatic	DRAM-V	DRAM-V (aux 1)	0.5	AMG weight 0.4 to 0.6	Unlikely AMG (weight < 0.6)	Pfam	PF00150
IMGVR_UViG_2788500313_000001_2788500313_2788557566_199377-264803_66~virus_genomes_marine~Viral genomes~Aquatic	VIBRANT	VIBRANT (high)	0.504684	AMG weight 0.4 to 0.6	Unlikely AMG (weight < 0.6)	Pfam	PF00145
IMGVR_UViG_2788500404_000001_2788500404_2788564306_16007-75204_8~virus_genomes_marine~Viral genomes~Aquatic	CheckAMG	CheckAMG (high)	0.827983	AMG weight ≥ 0.8	Likely AMG (weight ≥ 0.6)	FOAM	HMMsoil73877
IMGVR_UViG_2788500576_000005_2788500576_2788577919_18504-67184_58~virus_genomes_marine~Viral genomes~Aquatic	CheckAMG	CheckAMG (high)	0.662681	AMG weight 0.6 to 0.8	Likely AMG (weight ≥ 0.6)	Pfam	PF01757
IMGVR_UViG_2788500576_000005_2788500576_2788577919_18504-67184_59~virus_genomes_marine~Viral genomes~Aquatic	CheckAMG	CheckAMG (high)	0.662681	AMG weight 0.6 to 0.8	Likely AMG (weight ≥ 0.6)	Pfam	PF01757
IMGVR_UViG_2788500576_000005_2788500576_2788577919_18504-67184_8~virus_genomes_marine~Viral genomes~Aquatic	VIBRANT	VIBRANT (high)	0.2	AMG weight < 0.4	Unlikely AMG (weight < 0.6)	KEGG	K00558
IMGVR_UViG_2791355443_000003_2791355443_2791412048_6824-44371_20~virus_genomes_marine~Viral genomes~Aquatic	CheckAMG	CheckAMG (high)	0.662681	AMG weight 0.6 to 0.8	Likely AMG (weight ≥ 0.6)	Pfam	PF01757
IMGVR_UViG_2802429386_000001_2802429386_2802473912_39~virus_genomes_marine~Viral genomes~Aquatic	VIBRANT	VIBRANT (high)	0.2	AMG weight < 0.4	Unlikely AMG (weight < 0.6)	KEGG	K00558
IMGVR_UViG_2806310855_000001_2806310855_2806366358_23~virus_genomes_marine~Viral genomes~Aquatic	DRAM-V	DRAM-V (aux 1)	0.2	AMG weight < 0.4	Unlikely AMG (weight < 0.6)	KEGG	K00558
IMGVR_UViG_2806310919_000002_2806310919_2806370189_8996-52720_15~virus_genomes_marine~Viral genomes~Aquatic	VIBRANT	VIBRANT (high)	0.504684	AMG weight 0.4 to 0.6	Unlikely AMG (weight < 0.6)	Pfam	PF00145
IMGVR_UViG_2831830614_000001_2831830614_2831830618_30781-85155_73~virus_genomes_marine~Viral genomes~Aquatic	VIBRANT	VIBRANT (high)	0.657379	AMG weight 0.6 to 0.8	Likely AMG (weight ≥ 0.6)	KEGG	K06167
IMGVR_UViG_2835163134_000006_2835163134_2835163186_133193-171013_12~virus_genomes_marine~Viral genomes~Aquatic	CheckAMG	CheckAMG (high)	0.835409	AMG weight ≥ 0.8	Likely AMG (weight ≥ 0.6)	FOAM	HMMsoil35586
IMGVR_UViG_2836572527_000007_2836572527_2836572597_10~virus_genomes_marine~Viral genomes~Aquatic	VIBRANT	VIBRANT (high)	0.587297	AMG weight 0.4 to 0.6	Unlikely AMG (weight < 0.6)	KEGG	K00390
IMGVR_UViG_2836572527_000007_2836572527_2836572597_44~virus_genomes_marine~Viral genomes~Aquatic	VIBRANT	VIBRANT (high)	0.650419	AMG weight 0.6 to 0.8	Likely AMG (weight ≥ 0.6)	KEGG	K21140
IMGVR_UViG_2838114448_000001_2838114448_2838114462_104~virus_genomes_marine~Viral genomes~Aquatic	CheckAMG	CheckAMG (high)	0.620083	AMG weight 0.6 to 0.8	Likely AMG (weight ≥ 0.6)	KEGG	K09882
IMGVR_UViG_2838114448_000001_2838114448_2838114462_104~virus_genomes_marine~Viral genomes~Aquatic	DRAM-V	DRAM-V (aux 1)	0.620083	AMG weight 0.6 to 0.8	Likely AMG (weight ≥ 0.6)	KEGG	K09882
IMGVR_UViG_2838114448_000001_2838114448_2838114462_104~virus_genomes_marine~Viral genomes~Aquatic	VIBRANT	VIBRANT (high)	0.620083	AMG weight 0.6 to 0.8	Likely AMG (weight ≥ 0.6)	KEGG	K09882
IMGVR_UViG_2838114448_000001_2838114448_2838114462_105~virus_genomes_marine~Viral genomes~Aquatic	CheckAMG	CheckAMG (high)	0.669737	AMG weight 0.6 to 0.8	Likely AMG (weight ≥ 0.6)	KEGG	K09883
IMGVR_UViG_2838114448_000001_2838114448_2838114462_105~virus_genomes_marine~Viral genomes~Aquatic	DRAM-V	DRAM-V (aux 1)	0.784596	AMG weight 0.6 to 0.8	Likely AMG (weight ≥ 0.6)	Pfam	PF06213
IMGVR_UViG_2838114448_000001_2838114448_2838114462_105~virus_genomes_marine~Viral genomes~Aquatic	VIBRANT	VIBRANT (high)	0.669737	AMG weight 0.6 to 0.8	Likely AMG (weight ≥ 0.6)	KEGG	K09883
IMGVR_UViG_2838114448_000001_2838114448_2838114462_121~virus_genomes_marine~Viral genomes~Aquatic	CheckAMG	CheckAMG (high)	0.61964	AMG weight 0.6 to 0.8	Likely AMG (weight ≥ 0.6)	KEGG	K06217
IMGVR_UViG_2838114448_000001_2838114448_2838114462_121~virus_genomes_marine~Viral genomes~Aquatic	DRAM-V	DRAM-V (aux 1)	0.61964	AMG weight 0.6 to 0.8	Likely AMG (weight ≥ 0.6)	KEGG	K06217
IMGVR_UViG_2838114448_000001_2838114448_2838114462_78~virus_genomes_marine~Viral genomes~Aquatic	DRAM-V	DRAM-V (aux 1)	NA	Annotated, no AMG weight	No mapped AMG weight	KEGG	K01520
IMGVR_UViG_2838114448_000001_2838114448_2838114462_83~virus_genomes_marine~Viral genomes~Aquatic	DRAM-V	DRAM-V (aux 1)	NA	Annotated, no AMG weight	No mapped AMG weight	Pfam	PF02867
IMGVR_UViG_2846870077_000001_2846870077_2846870077_3110128-3156175_61~virus_genomes_marine~Viral genomes~Aquatic	VIBRANT	VIBRANT (high)	0.504684	AMG weight 0.4 to 0.6	Unlikely AMG (weight < 0.6)	Pfam	PF00145
IMGVR_UViG_2867325999_000002_2867325999_2867326051_49229-105105_1~virus_genomes_marine~Viral genomes~Aquatic	VIBRANT	VIBRANT (high)	0.4	AMG weight 0.4 to 0.6	Unlikely AMG (weight < 0.6)	KEGG	K04487
IMGVR_UViG_2867325999_000002_2867325999_2867326051_49229-105105_23~virus_genomes_marine~Viral genomes~Aquatic	VIBRANT	VIBRANT (high)	0.504684	AMG weight 0.4 to 0.6	Unlikely AMG (weight < 0.6)	Pfam	PF00145
IMGVR_UViG_2867325999_000002_2867325999_2867326051_49229-105105_64~virus_genomes_marine~Viral genomes~Aquatic	DRAM-V	DRAM-V (aux 1)	NA	Annotated, no AMG weight	No mapped AMG weight	Pfam	PF00534
IMGVR_UViG_2880502868_000002_2880502868_2880502868_2834279-2895551_71~virus_genomes_marine~Viral genomes~Aquatic	DRAM-V	DRAM-V (aux 1)	0.828971	AMG weight ≥ 0.8	Likely AMG (weight ≥ 0.6)	Pfam	PF02800
IMGVR_UViG_2880502868_000002_2880502868_2880502868_2834279-2895551_72~virus_genomes_marine~Viral genomes~Aquatic	CheckAMG	CheckAMG (high)	0.683695	AMG weight 0.6 to 0.8	Likely AMG (weight ≥ 0.6)	Pfam	PF01327
IMGVR_UViG_2881731969_000001_2881731969_2881731978_10~virus_genomes_marine~Viral genomes~Aquatic	DRAM-V	DRAM-V (aux 1)	0.890327	AMG weight ≥ 0.8	Likely AMG (weight ≥ 0.6)	Pfam	PF02468
IMGVR_UViG_2881731969_000001_2881731969_2881731978_106~virus_genomes_marine~Viral genomes~Aquatic	DRAM-V	DRAM-V (aux 1)	NA	Annotated, no AMG weight	No mapped AMG weight	Pfam	PF02562
IMGVR_UViG_2881731969_000001_2881731969_2881731978_108~virus_genomes_marine~Viral genomes~Aquatic	DRAM-V	DRAM-V (aux 1)	NA	Annotated, no AMG weight	No mapped AMG weight	Pfam	PF13759
IMGVR_UViG_2881731969_000001_2881731969_2881731978_127~virus_genomes_marine~Viral genomes~Aquatic	DRAM-V	DRAM-V (aux 1)	NA	Annotated, no AMG weight	No mapped AMG weight	Pfam	PF02672
IMGVR_UViG_2881731969_000001_2881731969_2881731978_131~virus_genomes_marine~Viral genomes~Aquatic	DRAM-V	DRAM-V (aux 1)	0.5	AMG weight 0.4 to 0.6	Unlikely AMG (weight < 0.6)	Pfam	PF06206
IMGVR_UViG_2881731969_000001_2881731969_2881731978_131~virus_genomes_marine~Viral genomes~Aquatic	VIBRANT	VIBRANT (high)	0.817559	AMG weight ≥ 0.8	Likely AMG (weight ≥ 0.6)	KEGG	K05383
IMGVR_UViG_2881731969_000001_2881731969_2881731978_146~virus_genomes_marine~Viral genomes~Aquatic	CheckAMG	CheckAMG (high)	0.726656	AMG weight 0.6 to 0.8	Likely AMG (weight ≥ 0.6)	KEGG	K22694
IMGVR_UViG_2881731969_000001_2881731969_2881731978_147~virus_genomes_marine~Viral genomes~Aquatic	CheckAMG	CheckAMG (high)	0.726656	AMG weight 0.6 to 0.8	Likely AMG (weight ≥ 0.6)	KEGG	K22694
IMGVR_UViG_2881731969_000001_2881731969_2881731978_147~virus_genomes_marine~Viral genomes~Aquatic	VIBRANT	VIBRANT (high)	0.726537	AMG weight 0.6 to 0.8	Likely AMG (weight ≥ 0.6)	Pfam	PF04820
IMGVR_UViG_2881731969_000001_2881731969_2881731978_150~virus_genomes_marine~Viral genomes~Aquatic	DRAM-V	DRAM-V (aux 1)	NA	Annotated, no AMG weight	No mapped AMG weight	Pfam	PF13759
IMGVR_UViG_2881731969_000001_2881731969_2881731978_153~virus_genomes_marine~Viral genomes~Aquatic	DRAM-V	DRAM-V (aux 1)	NA	Annotated, no AMG weight	No mapped AMG weight	Pfam	PF13759
IMGVR_UViG_2881731969_000001_2881731969_2881731978_154~virus_genomes_marine~Viral genomes~Aquatic	DRAM-V	DRAM-V (aux 1)	NA	Annotated, no AMG weight	No mapped AMG weight	Pfam	PF13640
IMGVR_UViG_2881731969_000001_2881731969_2881731978_180~virus_genomes_marine~Viral genomes~Aquatic	DRAM-V	DRAM-V (aux 1)	NA	Annotated, no AMG weight	No mapped AMG weight	Pfam	PF13759
IMGVR_UViG_2881731969_000001_2881731969_2881731978_188~virus_genomes_marine~Viral genomes~Aquatic	DRAM-V	DRAM-V (aux 1)	NA	Annotated, no AMG weight	No mapped AMG weight	Pfam	PF13385
IMGVR_UViG_2881731969_000001_2881731969_2881731978_36~virus_genomes_marine~Viral genomes~Aquatic	CheckAMG	CheckAMG (high)	0.620083	AMG weight 0.6 to 0.8	Likely AMG (weight ≥ 0.6)	KEGG	K09882
IMGVR_UViG_2881731969_000001_2881731969_2881731978_36~virus_genomes_marine~Viral genomes~Aquatic	DRAM-V	DRAM-V (aux 1)	0.620083	AMG weight 0.6 to 0.8	Likely AMG (weight ≥ 0.6)	KEGG	K09882
IMGVR_UViG_2881731969_000001_2881731969_2881731978_36~virus_genomes_marine~Viral genomes~Aquatic	VIBRANT	VIBRANT (high)	0.620083	AMG weight 0.6 to 0.8	Likely AMG (weight ≥ 0.6)	KEGG	K09882
IMGVR_UViG_2881731969_000001_2881731969_2881731978_40~virus_genomes_marine~Viral genomes~Aquatic	DRAM-V	DRAM-V (aux 1)	NA	Annotated, no AMG weight	No mapped AMG weight	Pfam	PF13759
IMGVR_UViG_2881731969_000001_2881731969_2881731978_41~virus_genomes_marine~Viral genomes~Aquatic	DRAM-V	DRAM-V (aux 1)	NA	Annotated, no AMG weight	No mapped AMG weight	Pfam	PF13759
IMGVR_UViG_2881731969_000001_2881731969_2881731978_43~virus_genomes_marine~Viral genomes~Aquatic	CheckAMG	CheckAMG (high)	0.778847	AMG weight 0.6 to 0.8	Likely AMG (weight ≥ 0.6)	KEGG	K05371
IMGVR_UViG_2881731969_000001_2881731969_2881731978_43~virus_genomes_marine~Viral genomes~Aquatic	DRAM-V	DRAM-V (aux 1)	0.778847	AMG weight 0.6 to 0.8	Likely AMG (weight ≥ 0.6)	KEGG	K05371
IMGVR_UViG_2881731969_000001_2881731969_2881731978_58~virus_genomes_marine~Viral genomes~Aquatic	DRAM-V	DRAM-V (aux 1)	NA	Annotated, no AMG weight	No mapped AMG weight	Pfam	PF13640
IMGVR_UViG_2881731969_000001_2881731969_2881731978_58~virus_genomes_marine~Viral genomes~Aquatic	VIBRANT	VIBRANT (high)	0.658535	AMG weight 0.6 to 0.8	Likely AMG (weight ≥ 0.6)	KEGG	K00472
IMGVR_UViG_2881731969_000001_2881731969_2881731978_73~virus_genomes_marine~Viral genomes~Aquatic	DRAM-V	DRAM-V (aux 1)	0.333333	AMG weight < 0.4	Unlikely AMG (weight < 0.6)	Pfam	PF00317
IMGVR_UViG_2881731969_000001_2881731969_2881731978_74~virus_genomes_marine~Viral genomes~Aquatic	DRAM-V	DRAM-V (aux 1)	NA	Annotated, no AMG weight	No mapped AMG weight	KEGG	K00526
IMGVR_UViG_2881731969_000001_2881731969_2881731978_78~virus_genomes_marine~Viral genomes~Aquatic	CheckAMG	CheckAMG (high)	0.761173	AMG weight 0.6 to 0.8	Likely AMG (weight ≥ 0.6)	KEGG	K08313
IMGVR_UViG_2881731969_000001_2881731969_2881731978_78~virus_genomes_marine~Viral genomes~Aquatic	DRAM-V	DRAM-V (aux 1)	0.759781	AMG weight 0.6 to 0.8	Likely AMG (weight ≥ 0.6)	Pfam	PF00923
IMGVR_UViG_2881731969_000001_2881731969_2881731978_81~virus_genomes_marine~Viral genomes~Aquatic	DRAM-V	DRAM-V (aux 1)	NA	Annotated, no AMG weight	No mapped AMG weight	Pfam	PF13759
IMGVR_UViG_2881731969_000001_2881731969_2881731978_85~virus_genomes_marine~Viral genomes~Aquatic	DRAM-V	DRAM-V (aux 1)	NA	Annotated, no AMG weight	No mapped AMG weight	Pfam	PF13640
IMGVR_UViG_2881731969_000001_2881731969_2881731978_92~virus_genomes_marine~Viral genomes~Aquatic	CheckAMG	CheckAMG (high)	0.765347	AMG weight 0.6 to 0.8	Likely AMG (weight ≥ 0.6)	KEGG	K24157
IMGVR_UViG_2881731969_000001_2881731969_2881731978_93~virus_genomes_marine~Viral genomes~Aquatic	CheckAMG	CheckAMG (high)	0.733375	AMG weight 0.6 to 0.8	Likely AMG (weight ≥ 0.6)	Pfam	PF00124
IMGVR_UViG_2881731969_000001_2881731969_2881731978_93~virus_genomes_marine~Viral genomes~Aquatic	DRAM-V	DRAM-V (aux 1)	0.949943	AMG weight ≥ 0.8	Likely AMG (weight ≥ 0.6)	Pfam	PF00223
IMGVR_UViG_2881731969_000001_2881731969_2881731978_93~virus_genomes_marine~Viral genomes~Aquatic	VIBRANT	VIBRANT (high)	0.733375	AMG weight 0.6 to 0.8	Likely AMG (weight ≥ 0.6)	Pfam	PF00124
IMGVR_UViG_2881731969_000001_2881731969_2881731978_98~virus_genomes_marine~Viral genomes~Aquatic	CheckAMG	CheckAMG (high)	0.726537	AMG weight 0.6 to 0.8	Likely AMG (weight ≥ 0.6)	Pfam	PF04820
IMGVR_UViG_2881731969_000001_2881731969_2881731978_98~virus_genomes_marine~Viral genomes~Aquatic	VIBRANT	VIBRANT (high)	0.726537	AMG weight 0.6 to 0.8	Likely AMG (weight ≥ 0.6)	Pfam	PF04820
IMGVR_UViG_2882613001_000002_2882613001_2882613046_139404-226175_52~virus_genomes_marine~Viral genomes~Aquatic	DRAM-V	DRAM-V (aux 1)	0.2	AMG weight < 0.4	Unlikely AMG (weight < 0.6)	KEGG	K00558
IMGVR_UViG_2882613001_000002_2882613001_2882613046_139404-226175_52~virus_genomes_marine~Viral genomes~Aquatic	VIBRANT	VIBRANT (high)	0.504684	AMG weight 0.4 to 0.6	Unlikely AMG (weight < 0.6)	Pfam	PF00145
IMGVR_UViG_2882613001_000002_2882613001_2882613046_139404-226175_58~virus_genomes_marine~Viral genomes~Aquatic	DRAM-V	DRAM-V (aux 1)	NA	Annotated, no AMG weight	No mapped AMG weight	KEGG	K00560
IMGVR_UViG_2884546135_000003_2884546135_2884546135_4868884-4934590_67~virus_genomes_marine~Viral genomes~Aquatic	DRAM-V	DRAM-V (aux 1)	0.2	AMG weight < 0.4	Unlikely AMG (weight < 0.6)	KEGG	K00558
IMGVR_UViG_2887388934_000007_2887388934_2887388935_1164585-1206547_65~virus_genomes_marine~Viral genomes~Aquatic	VIBRANT	VIBRANT (high)	0.851208	AMG weight ≥ 0.8	Likely AMG (weight ≥ 0.6)	Pfam	PF00108
IMGVR_UViG_2887863138_000003_2887863138_2887863138_2724367-2797550_16~virus_genomes_marine~Viral genomes~Aquatic	DRAM-V	DRAM-V (aux 1)	0.620002	AMG weight 0.6 to 0.8	Likely AMG (weight ≥ 0.6)	Pfam	PF01832
IMGVR_UViG_2887863138_000003_2887863138_2887863138_2724367-2797550_61~virus_genomes_marine~Viral genomes~Aquatic	DRAM-V	DRAM-V (aux 1)	NA	Annotated, no AMG weight	No mapped AMG weight	KEGG	K01520
IMGVR_UViG_2887863138_000003_2887863138_2887863138_2724367-2797550_64~virus_genomes_marine~Viral genomes~Aquatic	DRAM-V	DRAM-V (aux 1)	NA	Annotated, no AMG weight	No mapped AMG weight	Pfam	PF02867
IMGVR_UViG_2887963325_000003_2887963325_2887963325_2569695-2618089_57~virus_genomes_marine~Viral genomes~Aquatic	VIBRANT	VIBRANT (high)	0.759212	AMG weight 0.6 to 0.8	Likely AMG (weight ≥ 0.6)	KEGG	K00797
IMGVR_UViG_2888166220_000001_2888166220_2888166220_1398723-1439939_45~virus_genomes_marine~Viral genomes~Aquatic	DRAM-V	DRAM-V (aux 1)	NA	Annotated, no AMG weight	No mapped AMG weight	Pfam	PF13385
IMGVR_UViG_2888218590_000001_2888218590_2888218590_1279655-1321794_1~virus_genomes_marine~Viral genomes~Aquatic	VIBRANT	VIBRANT (high)	0.807502	AMG weight ≥ 0.8	Likely AMG (weight ≥ 0.6)	Pfam	PF01066
IMGVR_UViG_2890901082_000001_2890901082_2890901142_49~virus_genomes_marine~Viral genomes~Aquatic	CheckAMG	CheckAMG (high)	0.662607	AMG weight 0.6 to 0.8	Likely AMG (weight ≥ 0.6)	KEGG	K01495
IMGVR_UViG_2890901082_000001_2890901082_2890901142_49~virus_genomes_marine~Viral genomes~Aquatic	DRAM-V	DRAM-V (aux 1)	NA	Annotated, no AMG weight	No mapped AMG weight	Pfam	PF01227
IMGVR_UViG_2890922792_000001_2890922792_2890922796_48~virus_genomes_marine~Viral genomes~Aquatic	VIBRANT	VIBRANT (high)	0.504684	AMG weight 0.4 to 0.6	Unlikely AMG (weight < 0.6)	Pfam	PF00145
IMGVR_UViG_2891158330_000001_2891158330_2891158336_319433-368212_29~virus_genomes_marine~Viral genomes~Aquatic	CheckAMG	CheckAMG (high)	0.835409	AMG weight ≥ 0.8	Likely AMG (weight ≥ 0.6)	FOAM	HMMsoil35586
IMGVR_UViG_2905331984_000005_2905331984_2905332011_21384-64136_5~virus_genomes_marine~Viral genomes~Aquatic	VIBRANT	VIBRANT (high)	0.877837	AMG weight ≥ 0.8	Likely AMG (weight ≥ 0.6)	KEGG	K00031
IMGVR_UViG_2909979649_000007_2909979649_2909979649_4419598-4507121_1~virus_genomes_marine~Viral genomes~Aquatic	VIBRANT	VIBRANT (high)	0.407258	AMG weight 0.4 to 0.6	Unlikely AMG (weight < 0.6)	KEGG	K16150
IMGVR_UViG_2909979649_000007_2909979649_2909979649_4419598-4507121_2~virus_genomes_marine~Viral genomes~Aquatic	VIBRANT	VIBRANT (high)	0.708922	AMG weight 0.6 to 0.8	Likely AMG (weight ≥ 0.6)	KEGG	K01091
IMGVR_UViG_2909979649_000007_2909979649_2909979649_4419598-4507121_42~virus_genomes_marine~Viral genomes~Aquatic	VIBRANT	VIBRANT (high)	0.614514	AMG weight 0.6 to 0.8	Likely AMG (weight ≥ 0.6)	KEGG	K22227
IMGVR_UViG_2910013374_000001_2910013374_2910013374_1254051-1360534_102~virus_genomes_marine~Viral genomes~Aquatic	CheckAMG	CheckAMG (high)	0.699204	AMG weight 0.6 to 0.8	Likely AMG (weight ≥ 0.6)	Pfam	PF01764
IMGVR_UViG_2910013374_000001_2910013374_2910013374_1254051-1360534_114~virus_genomes_marine~Viral genomes~Aquatic	DRAM-V	DRAM-V (aux 1)	NA	Annotated, no AMG weight	No mapped AMG weight	Pfam	PF13385
IMGVR_UViG_2910013374_000001_2910013374_2910013374_1254051-1360534_34~virus_genomes_marine~Viral genomes~Aquatic	DRAM-V	DRAM-V (aux 1)	NA	Annotated, no AMG weight	No mapped AMG weight	KEGG	K00524
IMGVR_UViG_2911988719_000001_2911988719_2911988719_1755137-1802987_52~virus_genomes_marine~Viral genomes~Aquatic	CheckAMG	CheckAMG (high)	0.66852	AMG weight 0.6 to 0.8	Likely AMG (weight ≥ 0.6)	FOAM	HMMsoil46061
IMGVR_UViG_2912589536_000001_2912589536_2912589539_32~virus_genomes_marine~Viral genomes~Aquatic	DRAM-V	DRAM-V (aux 1)	NA	Annotated, no AMG weight	No mapped AMG weight	Pfam	PF01048
IMGVR_UViG_2921887834_000001_2921887834_2921887846_54~virus_genomes_marine~Viral genomes~Aquatic	DRAM-V	DRAM-V (aux 1)	0.2	AMG weight < 0.4	Unlikely AMG (weight < 0.6)	KEGG	K00558
IMGVR_UViG_3300001740_000002_3300001740_JGI24656J20076_1000063_51~virus_genomes_marine~Viral genomes~Aquatic	DRAM-V	DRAM-V (aux 1)	NA	Annotated, no AMG weight	No mapped AMG weight	Pfam	PF00132
IMGVR_UViG_3300002033_000117_3300002033_GOS24894_10347368_12608-63679_6~virus_genomes_marine~Viral genomes~Aquatic	VIBRANT	VIBRANT (high)	0.650419	AMG weight 0.6 to 0.8	Likely AMG (weight ≥ 0.6)	KEGG	K21140
IMGVR_UViG_3300002033_000117_3300002033_GOS24894_10347368_12608-63679_70~virus_genomes_marine~Viral genomes~Aquatic	VIBRANT	VIBRANT (high)	0.504684	AMG weight 0.4 to 0.6	Unlikely AMG (weight < 0.6)	Pfam	PF00145
IMGVR_UViG_3300002040_004262_3300002040_GOScombined01_100553452_63710-114781_5~virus_genomes_marine~Viral genomes~Aquatic	VIBRANT	VIBRANT (high)	0.504684	AMG weight 0.4 to 0.6	Unlikely AMG (weight < 0.6)	Pfam	PF00145
IMGVR_UViG_3300002040_004262_3300002040_GOScombined01_100553452_63710-114781_70~virus_genomes_marine~Viral genomes~Aquatic	VIBRANT	VIBRANT (high)	0.650419	AMG weight 0.6 to 0.8	Likely AMG (weight ≥ 0.6)	KEGG	K21140
IMGVR_UViG_3300003581_000001_3300003581_JGI26257J51711_1000054_33~virus_genomes_marine~Viral genomes~Aquatic	DRAM-V	DRAM-V (aux 1)	0.716972	AMG weight 0.6 to 0.8	Likely AMG (weight ≥ 0.6)	Pfam	PF00685
IMGVR_UViG_3300003600_000001_3300003600_JGI26272J51733_1000059_65~virus_genomes_marine~Viral genomes~Aquatic	DRAM-V	DRAM-V (aux 1)	0.716972	AMG weight 0.6 to 0.8	Likely AMG (weight ≥ 0.6)	Pfam	PF00685
IMGVR_UViG_3300005588_000012_3300005588_Ga0070728_10001091_43~virus_genomes_marine~Viral genomes~Aquatic	CheckAMG	CheckAMG (high)	0.716972	AMG weight 0.6 to 0.8	Likely AMG (weight ≥ 0.6)	Pfam	PF00685
IMGVR_UViG_3300005588_000012_3300005588_Ga0070728_10001091_43~virus_genomes_marine~Viral genomes~Aquatic	DRAM-V	DRAM-V (aux 1)	0.716972	AMG weight 0.6 to 0.8	Likely AMG (weight ≥ 0.6)	Pfam	PF00685
IMGVR_UViG_3300005589_000007_3300005589_Ga0070729_10001125_16~virus_genomes_marine~Viral genomes~Aquatic	CheckAMG	CheckAMG (high)	0.716972	AMG weight 0.6 to 0.8	Likely AMG (weight ≥ 0.6)	Pfam	PF00685
IMGVR_UViG_3300005589_000007_3300005589_Ga0070729_10001125_16~virus_genomes_marine~Viral genomes~Aquatic	DRAM-V	DRAM-V (aux 1)	0.716972	AMG weight 0.6 to 0.8	Likely AMG (weight ≥ 0.6)	Pfam	PF00685
IMGVR_UViG_3300005589_000015_3300005589_Ga0070729_10001351_26~virus_genomes_marine~Viral genomes~Aquatic	DRAM-V	DRAM-V (aux 1)	NA	Annotated, no AMG weight	No mapped AMG weight	KEGG	K01520
IMGVR_UViG_3300005600_000701_3300005600_Ga0070726_10000356_2-52520_33~virus_genomes_marine~Viral genomes~Aquatic	DRAM-V	DRAM-V (aux 1)	NA	Annotated, no AMG weight	No mapped AMG weight	Pfam	PF00132
IMGVR_UViG_3300006030_000012_3300006030_Ga0075470_10000059_42~virus_genomes_marine~Viral genomes~Aquatic	CheckAMG	CheckAMG (high)	0.637947	AMG weight 0.6 to 0.8	Likely AMG (weight ≥ 0.6)	KEGG	K24288
IMGVR_UViG_3300006076_000614_3300006076_Ga0081592_1000360_5357-41515_50~virus_genomes_marine~Viral genomes~Aquatic	CheckAMG	CheckAMG (high)	0.844335	AMG weight ≥ 0.8	Likely AMG (weight ≥ 0.6)	KEGG	K00831
IMGVR_UViG_3300006467_000258_3300006467_Ga0099972_11362496_26~virus_genomes_marine~Viral genomes~Aquatic	DRAM-V	DRAM-V (aux 1)	0.2	AMG weight < 0.4	Unlikely AMG (weight < 0.6)	KEGG	K00558
IMGVR_UViG_3300006467_000258_3300006467_Ga0099972_11362496_26~virus_genomes_marine~Viral genomes~Aquatic	VIBRANT	VIBRANT (high)	0.504684	AMG weight 0.4 to 0.6	Unlikely AMG (weight < 0.6)	Pfam	PF00145
IMGVR_UViG_3300006654_000150_3300006654_Ga0101728_110054_25~virus_genomes_marine~Viral genomes~Aquatic	DRAM-V	DRAM-V (aux 1)	NA	Annotated, no AMG weight	No mapped AMG weight	Pfam	PF13385
IMGVR_UViG_3300006681_000002_3300006681_Ga0005507_101009_10~virus_genomes_marine~Viral genomes~Aquatic	VIBRANT	VIBRANT (high)	0.587297	AMG weight 0.4 to 0.6	Unlikely AMG (weight < 0.6)	KEGG	K00390
IMGVR_UViG_3300006681_000002_3300006681_Ga0005507_101009_44~virus_genomes_marine~Viral genomes~Aquatic	VIBRANT	VIBRANT (high)	0.650419	AMG weight 0.6 to 0.8	Likely AMG (weight ≥ 0.6)	KEGG	K21140
IMGVR_UViG_3300006917_000002_3300006917_Ga0075472_10000004_17~virus_genomes_marine~Viral genomes~Aquatic	CheckAMG	CheckAMG (high)	0.62574	AMG weight 0.6 to 0.8	Likely AMG (weight ≥ 0.6)	KEGG	K07336
IMGVR_UViG_3300006917_000002_3300006917_Ga0075472_10000004_17~virus_genomes_marine~Viral genomes~Aquatic	DRAM-V	DRAM-V (aux 1)	NA	Annotated, no AMG weight	No mapped AMG weight	Pfam	PF13640
IMGVR_UViG_3300006917_000002_3300006917_Ga0075472_10000004_21~virus_genomes_marine~Viral genomes~Aquatic	DRAM-V	DRAM-V (aux 1)	NA	Annotated, no AMG weight	No mapped AMG weight	Pfam	PF13385
IMGVR_UViG_3300007345_000090_3300007345_Ga0070752_1000342_1~virus_genomes_marine~Viral genomes~Aquatic	CheckAMG	CheckAMG (high)	0.742953	AMG weight 0.6 to 0.8	Likely AMG (weight ≥ 0.6)	Pfam	PF02882
IMGVR_UViG_3300008217_005055_3300008217_Ga0114899_1000171_11157-59730_43~virus_genomes_marine~Viral genomes~Aquatic	VIBRANT	VIBRANT (high)	0.504684	AMG weight 0.4 to 0.6	Unlikely AMG (weight < 0.6)	Pfam	PF00145
IMGVR_UViG_3300008217_005063_3300008217_Ga0114899_1000007_58866-112239_40~virus_genomes_marine~Viral genomes~Aquatic	CheckAMG	CheckAMG (high)	0.699204	AMG weight 0.6 to 0.8	Likely AMG (weight ≥ 0.6)	Pfam	PF01764
IMGVR_UViG_3300009128_001246_3300009128_Ga0118727_1002430_1~virus_genomes_marine~Viral genomes~Aquatic	VIBRANT	VIBRANT (high)	0.858389	AMG weight ≥ 0.8	Likely AMG (weight ≥ 0.6)	KEGG	K03517
IMGVR_UViG_3300009408_000008_3300009408_Ga0117756_1000277_18~virus_genomes_marine~Viral genomes~Aquatic	VIBRANT	VIBRANT (high)	0.650419	AMG weight 0.6 to 0.8	Likely AMG (weight ≥ 0.6)	KEGG	K21140
IMGVR_UViG_3300009408_000008_3300009408_Ga0117756_1000277_52~virus_genomes_marine~Viral genomes~Aquatic	VIBRANT	VIBRANT (high)	0.587297	AMG weight 0.4 to 0.6	Unlikely AMG (weight < 0.6)	KEGG	K00390
IMGVR_UViG_3300009593_004966_3300009593_Ga0115011_10000109_1-38512_3~virus_genomes_marine~Viral genomes~Aquatic	VIBRANT	VIBRANT (high)	0.504684	AMG weight 0.4 to 0.6	Unlikely AMG (weight < 0.6)	Pfam	PF00145
IMGVR_UViG_3300009602_000015_3300009602_Ga0114900_1000189_40~virus_genomes_marine~Viral genomes~Aquatic	CheckAMG	CheckAMG (high)	0.699204	AMG weight 0.6 to 0.8	Likely AMG (weight ≥ 0.6)	Pfam	PF01764
IMGVR_UViG_3300009788_005231_3300009788_Ga0114923_10000008_186936-231311_50~virus_genomes_marine~Viral genomes~Aquatic	CheckAMG	CheckAMG (high)	0.658535	AMG weight 0.6 to 0.8	Likely AMG (weight ≥ 0.6)	FOAM	HMMsoil135564
IMGVR_UViG_3300009788_005231_3300009788_Ga0114923_10000008_186936-231311_50~virus_genomes_marine~Viral genomes~Aquatic	VIBRANT	VIBRANT (high)	0.658535	AMG weight 0.6 to 0.8	Likely AMG (weight ≥ 0.6)	KEGG	K00472
IMGVR_UViG_3300010054_000044_3300010054_Ga0098069_100100_57~virus_genomes_marine~Viral genomes~Aquatic	VIBRANT	VIBRANT (high)	0.504684	AMG weight 0.4 to 0.6	Unlikely AMG (weight < 0.6)	Pfam	PF00145
IMGVR_UViG_3300010354_000514_3300010354_Ga0129333_10000844_36~virus_genomes_marine~Viral genomes~Aquatic	CheckAMG	CheckAMG (high)	0.699204	AMG weight 0.6 to 0.8	Likely AMG (weight ≥ 0.6)	Pfam	PF01764
IMGVR_UViG_3300010370_000002_3300010370_Ga0129336_10000070_58~virus_genomes_marine~Viral genomes~Aquatic	DRAM-V	DRAM-V (aux 1)	NA	Annotated, no AMG weight	No mapped AMG weight	KEGG	K01520
IMGVR_UViG_3300010370_000002_3300010370_Ga0129336_10000070_62~virus_genomes_marine~Viral genomes~Aquatic	DRAM-V	DRAM-V (aux 1)	0.2	AMG weight < 0.4	Unlikely AMG (weight < 0.6)	KEGG	K00558
IMGVR_UViG_3300010392_000852_3300010392_Ga0118731_110840151_41~virus_genomes_marine~Viral genomes~Aquatic	DRAM-V	DRAM-V (aux 1)	NA	Annotated, no AMG weight	No mapped AMG weight	KEGG	K01520
IMGVR_UViG_3300010430_006861_3300010430_Ga0118733_100000104_243948-291354_50~virus_genomes_marine~Viral genomes~Aquatic	DRAM-V	DRAM-V (aux 1)	NA	Annotated, no AMG weight	No mapped AMG weight	Pfam	PF13469
IMGVR_UViG_3300016457_000804_3300016457_Ga0186713_114479_37~virus_genomes_marine~Viral genomes~Aquatic	DRAM-V	DRAM-V (aux 1)	0.2	AMG weight < 0.4	Unlikely AMG (weight < 0.6)	KEGG	K00558
IMGVR_UViG_3300016457_000804_3300016457_Ga0186713_114479_79~virus_genomes_marine~Viral genomes~Aquatic	DRAM-V	DRAM-V (aux 1)	0.2	AMG weight < 0.4	Unlikely AMG (weight < 0.6)	KEGG	K00558
IMGVR_UViG_3300018949_000001_3300018949_Ga0193010_10000001_81~virus_genomes_marine~Viral genomes~Aquatic	CheckAMG	CheckAMG (high)	0.662607	AMG weight 0.6 to 0.8	Likely AMG (weight ≥ 0.6)	KEGG	K01495
IMGVR_UViG_3300020169_000025_3300020169_Ga0206127_1000493_33~virus_genomes_marine~Viral genomes~Aquatic	DRAM-V	DRAM-V (aux 1)	NA	Annotated, no AMG weight	No mapped AMG weight	Pfam	PF13640
IMGVR_UViG_3300020328_000002_3300020328_Ga0211567_1000062_38~virus_genomes_marine~Viral genomes~Aquatic	VIBRANT	VIBRANT (high)	0.2	AMG weight < 0.4	Unlikely AMG (weight < 0.6)	KEGG	K00558
IMGVR_UViG_3300020331_000063_3300020331_Ga0211569_1000002_523-47953_38~virus_genomes_marine~Viral genomes~Aquatic	VIBRANT	VIBRANT (high)	0.2	AMG weight < 0.4	Unlikely AMG (weight < 0.6)	KEGG	K00558
IMGVR_UViG_3300020331_000063_3300020331_Ga0211569_1000002_523-47953_69~virus_genomes_marine~Viral genomes~Aquatic	VIBRANT	VIBRANT (high)	0.807502	AMG weight ≥ 0.8	Likely AMG (weight ≥ 0.6)	Pfam	PF01066
IMGVR_UViG_3300020369_000002_3300020369_Ga0211709_10000263_42~virus_genomes_marine~Viral genomes~Aquatic	DRAM-V	DRAM-V (aux 1)	NA	Annotated, no AMG weight	No mapped AMG weight	KEGG	K01520
IMGVR_UViG_3300020369_000092_3300020369_Ga0211709_10000191_494-47924_38~virus_genomes_marine~Viral genomes~Aquatic	VIBRANT	VIBRANT (high)	0.2	AMG weight < 0.4	Unlikely AMG (weight < 0.6)	KEGG	K00558
IMGVR_UViG_3300020369_000092_3300020369_Ga0211709_10000191_494-47924_69~virus_genomes_marine~Viral genomes~Aquatic	VIBRANT	VIBRANT (high)	0.807502	AMG weight ≥ 0.8	Likely AMG (weight ≥ 0.6)	Pfam	PF01066
IMGVR_UViG_3300020439_000001_3300020439_Ga0211558_10000110_51~virus_genomes_marine~Viral genomes~Aquatic	CheckAMG	CheckAMG (high)	0.620083	AMG weight 0.6 to 0.8	Likely AMG (weight ≥ 0.6)	KEGG	K09882
IMGVR_UViG_3300020451_002771_3300020451_Ga0211473_10000003_523-47953_38~virus_genomes_marine~Viral genomes~Aquatic	VIBRANT	VIBRANT (high)	0.2	AMG weight < 0.4	Unlikely AMG (weight < 0.6)	KEGG	K00558
IMGVR_UViG_3300020451_002771_3300020451_Ga0211473_10000003_523-47953_69~virus_genomes_marine~Viral genomes~Aquatic	VIBRANT	VIBRANT (high)	0.807502	AMG weight ≥ 0.8	Likely AMG (weight ≥ 0.6)	Pfam	PF01066
IMGVR_UViG_3300020457_003078_3300020457_Ga0211643_10000036_523-47953_38~virus_genomes_marine~Viral genomes~Aquatic	VIBRANT	VIBRANT (high)	0.2	AMG weight < 0.4	Unlikely AMG (weight < 0.6)	KEGG	K00558
IMGVR_UViG_3300020457_003078_3300020457_Ga0211643_10000036_523-47953_69~virus_genomes_marine~Viral genomes~Aquatic	VIBRANT	VIBRANT (high)	0.807502	AMG weight ≥ 0.8	Likely AMG (weight ≥ 0.6)	Pfam	PF01066
IMGVR_UViG_3300020466_000335_3300020466_Ga0211714_10000004_2-43762_21~virus_genomes_marine~Viral genomes~Aquatic	DRAM-V	DRAM-V (aux 1)	0.5	AMG weight 0.4 to 0.6	Unlikely AMG (weight < 0.6)	Pfam	PF00150
IMGVR_UViG_3300020473_000048_3300020473_Ga0211625_10000493_38~virus_genomes_marine~Viral genomes~Aquatic	VIBRANT	VIBRANT (high)	0.2	AMG weight < 0.4	Unlikely AMG (weight < 0.6)	KEGG	K00558
IMGVR_UViG_3300021959_000034_3300021959_Ga0222716_10000111_26~virus_genomes_marine~Viral genomes~Aquatic	DRAM-V	DRAM-V (aux 1)	0.2	AMG weight < 0.4	Unlikely AMG (weight < 0.6)	KEGG	K00558
IMGVR_UViG_3300022900_000038_3300022900_Ga0255771_1000791_24~virus_genomes_marine~Viral genomes~Aquatic	DRAM-V	DRAM-V (aux 1)	NA	Annotated, no AMG weight	No mapped AMG weight	Pfam	PF13759
IMGVR_UViG_3300022921_000002_3300022921_Ga0255765_1000009_115~virus_genomes_marine~Viral genomes~Aquatic	DRAM-V	DRAM-V (aux 1)	NA	Annotated, no AMG weight	No mapped AMG weight	Pfam	PF02348
IMGVR_UViG_3300022921_000002_3300022921_Ga0255765_1000009_115~virus_genomes_marine~Viral genomes~Aquatic	VIBRANT	VIBRANT (high)	NA	Annotated, no AMG weight	No mapped AMG weight	KEGG	K00979
IMGVR_UViG_3300022921_000002_3300022921_Ga0255765_1000009_119~virus_genomes_marine~Viral genomes~Aquatic	CheckAMG	CheckAMG (high)	0.699204	AMG weight 0.6 to 0.8	Likely AMG (weight ≥ 0.6)	Pfam	PF01764
IMGVR_UViG_3300022921_000002_3300022921_Ga0255765_1000009_122~virus_genomes_marine~Viral genomes~Aquatic	DRAM-V	DRAM-V (aux 1)	NA	Annotated, no AMG weight	No mapped AMG weight	Pfam	PF13759
IMGVR_UViG_3300022921_000002_3300022921_Ga0255765_1000009_123~virus_genomes_marine~Viral genomes~Aquatic	DRAM-V	DRAM-V (aux 1)	0.626029	AMG weight 0.6 to 0.8	Likely AMG (weight ≥ 0.6)	Pfam	PF01073
IMGVR_UViG_3300022921_000002_3300022921_Ga0255765_1000009_123~virus_genomes_marine~Viral genomes~Aquatic	VIBRANT	VIBRANT (high)	0.405119	AMG weight 0.4 to 0.6	Unlikely AMG (weight < 0.6)	KEGG	K01784
IMGVR_UViG_3300022921_000002_3300022921_Ga0255765_1000009_145~virus_genomes_marine~Viral genomes~Aquatic	DRAM-V	DRAM-V (aux 1)	NA	Annotated, no AMG weight	No mapped AMG weight	Pfam	PF01503
IMGVR_UViG_3300022921_000002_3300022921_Ga0255765_1000009_146~virus_genomes_marine~Viral genomes~Aquatic	CheckAMG	CheckAMG (high)	0.625113	AMG weight 0.6 to 0.8	Likely AMG (weight ≥ 0.6)	KEGG	K02040
IMGVR_UViG_3300022921_000002_3300022921_Ga0255765_1000009_146~virus_genomes_marine~Viral genomes~Aquatic	DRAM-V	DRAM-V (aux 1)	0.625113	AMG weight 0.6 to 0.8	Likely AMG (weight ≥ 0.6)	KEGG	K02040
IMGVR_UViG_3300022921_000002_3300022921_Ga0255765_1000009_156~virus_genomes_marine~Viral genomes~Aquatic	CheckAMG	CheckAMG (high)	0.775892	AMG weight 0.6 to 0.8	Likely AMG (weight ≥ 0.6)	Pfam	PF01126
IMGVR_UViG_3300022921_000002_3300022921_Ga0255765_1000009_156~virus_genomes_marine~Viral genomes~Aquatic	DRAM-V	DRAM-V (aux 1)	0.775892	AMG weight 0.6 to 0.8	Likely AMG (weight ≥ 0.6)	Pfam	PF01126
IMGVR_UViG_3300022921_000002_3300022921_Ga0255765_1000009_156~virus_genomes_marine~Viral genomes~Aquatic	VIBRANT	VIBRANT (high)	0.775892	AMG weight 0.6 to 0.8	Likely AMG (weight ≥ 0.6)	Pfam	PF01126
IMGVR_UViG_3300022921_000002_3300022921_Ga0255765_1000009_158~virus_genomes_marine~Viral genomes~Aquatic	CheckAMG	CheckAMG (high)	0.771921	AMG weight 0.6 to 0.8	Likely AMG (weight ≥ 0.6)	Pfam	PF05996
IMGVR_UViG_3300022921_000002_3300022921_Ga0255765_1000009_158~virus_genomes_marine~Viral genomes~Aquatic	DRAM-V	DRAM-V (aux 1)	0.771921	AMG weight 0.6 to 0.8	Likely AMG (weight ≥ 0.6)	Pfam	PF05996
IMGVR_UViG_3300022921_000002_3300022921_Ga0255765_1000009_175~virus_genomes_marine~Viral genomes~Aquatic	VIBRANT	VIBRANT (high)	0.911682	AMG weight ≥ 0.8	Likely AMG (weight ≥ 0.6)	KEGG	K02110
IMGVR_UViG_3300022921_000002_3300022921_Ga0255765_1000009_200~virus_genomes_marine~Viral genomes~Aquatic	CheckAMG	CheckAMG (high)	0.812428	AMG weight ≥ 0.8	Likely AMG (weight ≥ 0.6)	KEGG	K00643
IMGVR_UViG_3300022921_000002_3300022921_Ga0255765_1000009_200~virus_genomes_marine~Viral genomes~Aquatic	VIBRANT	VIBRANT (high)	0.812428	AMG weight ≥ 0.8	Likely AMG (weight ≥ 0.6)	KEGG	K00643
IMGVR_UViG_3300022921_000002_3300022921_Ga0255765_1000009_203~virus_genomes_marine~Viral genomes~Aquatic	CheckAMG	CheckAMG (high)	0.620301	AMG weight 0.6 to 0.8	Likely AMG (weight ≥ 0.6)	FOAM	HMMsoil462
IMGVR_UViG_3300022921_000002_3300022921_Ga0255765_1000009_203~virus_genomes_marine~Viral genomes~Aquatic	DRAM-V	DRAM-V (aux 1)	0.626029	AMG weight 0.6 to 0.8	Likely AMG (weight ≥ 0.6)	Pfam	PF01073
IMGVR_UViG_3300022921_000002_3300022921_Ga0255765_1000009_203~virus_genomes_marine~Viral genomes~Aquatic	VIBRANT	VIBRANT (high)	0.51439	AMG weight 0.4 to 0.6	Unlikely AMG (weight < 0.6)	KEGG	K01710
IMGVR_UViG_3300022921_000002_3300022921_Ga0255765_1000009_205~virus_genomes_marine~Viral genomes~Aquatic	DRAM-V	DRAM-V (aux 1)	NA	Annotated, no AMG weight	No mapped AMG weight	Pfam	PF04724
IMGVR_UViG_3300022921_000002_3300022921_Ga0255765_1000009_205~virus_genomes_marine~Viral genomes~Aquatic	VIBRANT	VIBRANT (high)	NA	Annotated, no AMG weight	No mapped AMG weight	KEGG	K00737
IMGVR_UViG_3300022921_000002_3300022921_Ga0255765_1000009_212~virus_genomes_marine~Viral genomes~Aquatic	CheckAMG	CheckAMG (high)	0.678469	AMG weight 0.6 to 0.8	Likely AMG (weight ≥ 0.6)	FOAM	HMMsoil94412
IMGVR_UViG_3300022921_000002_3300022921_Ga0255765_1000009_212~virus_genomes_marine~Viral genomes~Aquatic	DRAM-V	DRAM-V (aux 1)	0.486143	AMG weight 0.4 to 0.6	Unlikely AMG (weight < 0.6)	Pfam	PF03721
IMGVR_UViG_3300022921_000002_3300022921_Ga0255765_1000009_212~virus_genomes_marine~Viral genomes~Aquatic	VIBRANT	VIBRANT (high)	0.481205	AMG weight 0.4 to 0.6	Unlikely AMG (weight < 0.6)	Pfam	PF00984
IMGVR_UViG_3300022921_000002_3300022921_Ga0255765_1000009_214~virus_genomes_marine~Viral genomes~Aquatic	DRAM-V	DRAM-V (aux 1)	0.453615	AMG weight 0.4 to 0.6	Unlikely AMG (weight < 0.6)	Pfam	PF01467
IMGVR_UViG_3300022921_000002_3300022921_Ga0255765_1000009_218~virus_genomes_marine~Viral genomes~Aquatic	CheckAMG	CheckAMG (high)	0.692699	AMG weight 0.6 to 0.8	Likely AMG (weight ≥ 0.6)	KEGG	K00612
IMGVR_UViG_3300022921_000002_3300022921_Ga0255765_1000009_218~virus_genomes_marine~Viral genomes~Aquatic	DRAM-V	DRAM-V (aux 1)	0.493717	AMG weight 0.4 to 0.6	Unlikely AMG (weight < 0.6)	Pfam	PF02543
IMGVR_UViG_3300022921_000002_3300022921_Ga0255765_1000009_222~virus_genomes_marine~Viral genomes~Aquatic	DRAM-V	DRAM-V (aux 1)	0.5	AMG weight 0.4 to 0.6	Unlikely AMG (weight < 0.6)	Pfam	PF03332
IMGVR_UViG_3300022921_000002_3300022921_Ga0255765_1000009_234~virus_genomes_marine~Viral genomes~Aquatic	DRAM-V	DRAM-V (aux 1)	NA	Annotated, no AMG weight	No mapped AMG weight	Pfam	PF00534
IMGVR_UViG_3300022921_000002_3300022921_Ga0255765_1000009_243~virus_genomes_marine~Viral genomes~Aquatic	CheckAMG	CheckAMG (high)	0.61964	AMG weight 0.6 to 0.8	Likely AMG (weight ≥ 0.6)	KEGG	K06217
IMGVR_UViG_3300022921_000002_3300022921_Ga0255765_1000009_243~virus_genomes_marine~Viral genomes~Aquatic	DRAM-V	DRAM-V (aux 1)	NA	Annotated, no AMG weight	No mapped AMG weight	Pfam	PF02562
IMGVR_UViG_3300022921_000002_3300022921_Ga0255765_1000009_273~virus_genomes_marine~Viral genomes~Aquatic	VIBRANT	VIBRANT (high)	0.728164	AMG weight 0.6 to 0.8	Likely AMG (weight ≥ 0.6)	Pfam	PF01050
IMGVR_UViG_3300022921_000002_3300022921_Ga0255765_1000009_52~virus_genomes_marine~Viral genomes~Aquatic	DRAM-V	DRAM-V (aux 1)	NA	Annotated, no AMG weight	No mapped AMG weight	KEGG	K01520
IMGVR_UViG_3300022921_000002_3300022921_Ga0255765_1000009_61~virus_genomes_marine~Viral genomes~Aquatic	VIBRANT	VIBRANT (high)	0.504684	AMG weight 0.4 to 0.6	Unlikely AMG (weight < 0.6)	Pfam	PF00145
IMGVR_UViG_3300022921_000002_3300022921_Ga0255765_1000009_64~virus_genomes_marine~Viral genomes~Aquatic	VIBRANT	VIBRANT (high)	0.70579	AMG weight 0.6 to 0.8	Likely AMG (weight ≥ 0.6)	Pfam	PF00483
IMGVR_UViG_3300022921_000002_3300022921_Ga0255765_1000009_67~virus_genomes_marine~Viral genomes~Aquatic	CheckAMG	CheckAMG (high)	0.779186	AMG weight 0.6 to 0.8	Likely AMG (weight ≥ 0.6)	KEGG	K14660
IMGVR_UViG_3300022921_000002_3300022921_Ga0255765_1000009_67~virus_genomes_marine~Viral genomes~Aquatic	DRAM-V	DRAM-V (aux 1)	NA	Annotated, no AMG weight	No mapped AMG weight	Pfam	PF00109
IMGVR_UViG_3300022921_000002_3300022921_Ga0255765_1000009_7~virus_genomes_marine~Viral genomes~Aquatic	CheckAMG	CheckAMG (high)	0.728164	AMG weight 0.6 to 0.8	Likely AMG (weight ≥ 0.6)	Pfam	PF01050
IMGVR_UViG_3300022921_000002_3300022921_Ga0255765_1000009_7~virus_genomes_marine~Viral genomes~Aquatic	DRAM-V	DRAM-V (aux 1)	0.728164	AMG weight 0.6 to 0.8	Likely AMG (weight ≥ 0.6)	Pfam	PF01050
IMGVR_UViG_3300022921_000002_3300022921_Ga0255765_1000009_7~virus_genomes_marine~Viral genomes~Aquatic	VIBRANT	VIBRANT (high)	0.728164	AMG weight 0.6 to 0.8	Likely AMG (weight ≥ 0.6)	Pfam	PF01050
IMGVR_UViG_3300022921_000002_3300022921_Ga0255765_1000009_80~virus_genomes_marine~Viral genomes~Aquatic	DRAM-V	DRAM-V (aux 1)	0.713161	AMG weight 0.6 to 0.8	Likely AMG (weight ≥ 0.6)	Pfam	PF03567
IMGVR_UViG_3300022921_000002_3300022921_Ga0255765_1000009_89~virus_genomes_marine~Viral genomes~Aquatic	CheckAMG	CheckAMG (high)	0.634549	AMG weight 0.6 to 0.8	Likely AMG (weight ≥ 0.6)	KEGG	K03639
IMGVR_UViG_3300022921_000002_3300022921_Ga0255765_1000009_89~virus_genomes_marine~Viral genomes~Aquatic	VIBRANT	VIBRANT (high)	0.614514	AMG weight 0.6 to 0.8	Likely AMG (weight ≥ 0.6)	KEGG	K22227
IMGVR_UViG_3300022929_000002_3300022929_Ga0255752_10000917_21~virus_genomes_marine~Viral genomes~Aquatic	DRAM-V	DRAM-V (aux 1)	NA	Annotated, no AMG weight	No mapped AMG weight	Pfam	PF13759
IMGVR_UViG_3300022929_000039_3300022929_Ga0255752_10000419_55~virus_genomes_marine~Viral genomes~Aquatic	VIBRANT	VIBRANT (high)	0.504684	AMG weight 0.4 to 0.6	Unlikely AMG (weight < 0.6)	Pfam	PF00145
IMGVR_UViG_3300023215_003041_3300023215_Ga0255806_1000144_15782-91745_50~virus_genomes_marine~Viral genomes~Aquatic	VIBRANT	VIBRANT (high)	0.504684	AMG weight 0.4 to 0.6	Unlikely AMG (weight < 0.6)	Pfam	PF00145
IMGVR_UViG_3300024060_000002_3300024060_Ga0209987_10000050_18~virus_genomes_marine~Viral genomes~Aquatic	VIBRANT	VIBRANT (high)	0.650419	AMG weight 0.6 to 0.8	Likely AMG (weight ≥ 0.6)	KEGG	K21140
IMGVR_UViG_3300024060_000002_3300024060_Ga0209987_10000050_52~virus_genomes_marine~Viral genomes~Aquatic	VIBRANT	VIBRANT (high)	0.587297	AMG weight 0.4 to 0.6	Unlikely AMG (weight < 0.6)	KEGG	K00390
IMGVR_UViG_3300024263_000087_3300024263_Ga0209978_10000002_54-63673_27~virus_genomes_marine~Viral genomes~Aquatic	CheckAMG	CheckAMG (high)	0.658535	AMG weight 0.6 to 0.8	Likely AMG (weight ≥ 0.6)	FOAM	HMMsoil135564
IMGVR_UViG_3300024263_000087_3300024263_Ga0209978_10000002_54-63673_27~virus_genomes_marine~Viral genomes~Aquatic	VIBRANT	VIBRANT (high)	0.658535	AMG weight 0.6 to 0.8	Likely AMG (weight ≥ 0.6)	KEGG	K00472
IMGVR_UViG_3300024324_000015_3300024324_Ga0233443_1000182_22~virus_genomes_marine~Viral genomes~Aquatic	VIBRANT	VIBRANT (high)	0.587297	AMG weight 0.4 to 0.6	Unlikely AMG (weight < 0.6)	KEGG	K00390
IMGVR_UViG_3300024353_000197_3300024353_Ga0209979_1000003_55-63674_27~virus_genomes_marine~Viral genomes~Aquatic	CheckAMG	CheckAMG (high)	0.658535	AMG weight 0.6 to 0.8	Likely AMG (weight ≥ 0.6)	FOAM	HMMsoil135564
IMGVR_UViG_3300024353_000197_3300024353_Ga0209979_1000003_55-63674_27~virus_genomes_marine~Viral genomes~Aquatic	VIBRANT	VIBRANT (high)	0.658535	AMG weight 0.6 to 0.8	Likely AMG (weight ≥ 0.6)	KEGG	K00472
IMGVR_UViG_3300024431_000007_3300024431_Ga0209988_10000078_18~virus_genomes_marine~Viral genomes~Aquatic	VIBRANT	VIBRANT (high)	0.650419	AMG weight 0.6 to 0.8	Likely AMG (weight ≥ 0.6)	KEGG	K21140
IMGVR_UViG_3300024431_000007_3300024431_Ga0209988_10000078_52~virus_genomes_marine~Viral genomes~Aquatic	VIBRANT	VIBRANT (high)	0.587297	AMG weight 0.4 to 0.6	Unlikely AMG (weight < 0.6)	KEGG	K00390
IMGVR_UViG_3300025079_001366_3300025079_Ga0207890_1000002_157839-200890_56~virus_genomes_marine~Viral genomes~Aquatic	VIBRANT	VIBRANT (high)	0.757873	AMG weight 0.6 to 0.8	Likely AMG (weight ≥ 0.6)	Pfam	PF01380
IMGVR_UViG_3300025138_013592_3300025138_Ga0209634_1000027_74-40437_24~virus_genomes_marine~Viral genomes~Aquatic	DRAM-V	DRAM-V (aux 1)	NA	Annotated, no AMG weight	No mapped AMG weight	Pfam	PF03016
IMGVR_UViG_3300025218_000007_3300025218_Ga0207882_1000109_44~virus_genomes_marine~Viral genomes~Aquatic	DRAM-V	DRAM-V (aux 1)	NA	Annotated, no AMG weight	No mapped AMG weight	Pfam	PF00132
IMGVR_UViG_3300025268_000001_3300025268_Ga0207894_1000062_63~virus_genomes_marine~Viral genomes~Aquatic	DRAM-V	DRAM-V (aux 1)	NA	Annotated, no AMG weight	No mapped AMG weight	Pfam	PF00132
IMGVR_UViG_3300025281_000002_3300025281_Ga0207881_1000129_8~virus_genomes_marine~Viral genomes~Aquatic	DRAM-V	DRAM-V (aux 1)	NA	Annotated, no AMG weight	No mapped AMG weight	Pfam	PF00132
IMGVR_UViG_3300025287_000002_3300025287_Ga0207903_1000104_30~virus_genomes_marine~Viral genomes~Aquatic	DRAM-V	DRAM-V (aux 1)	NA	Annotated, no AMG weight	No mapped AMG weight	Pfam	PF00132
IMGVR_UViG_3300025456_000003_3300025456_Ga0209776_1000104_65~virus_genomes_marine~Viral genomes~Aquatic	DRAM-V	DRAM-V (aux 1)	0.716972	AMG weight 0.6 to 0.8	Likely AMG (weight ≥ 0.6)	Pfam	PF00685
IMGVR_UViG_3300025488_000005_3300025488_Ga0209141_1000124_63~virus_genomes_marine~Viral genomes~Aquatic	DRAM-V	DRAM-V (aux 1)	0.716972	AMG weight 0.6 to 0.8	Likely AMG (weight ≥ 0.6)	Pfam	PF00685
IMGVR_UViG_3300025545_000006_3300025545_Ga0209142_1000125_63~virus_genomes_marine~Viral genomes~Aquatic	DRAM-V	DRAM-V (aux 1)	0.716972	AMG weight 0.6 to 0.8	Likely AMG (weight ≥ 0.6)	Pfam	PF00685
IMGVR_UViG_3300025635_000001_3300025635_Ga0208147_1000007_12~virus_genomes_marine~Viral genomes~Aquatic	CheckAMG	CheckAMG (high)	0.62574	AMG weight 0.6 to 0.8	Likely AMG (weight ≥ 0.6)	KEGG	K07336
IMGVR_UViG_3300025635_000001_3300025635_Ga0208147_1000007_12~virus_genomes_marine~Viral genomes~Aquatic	DRAM-V	DRAM-V (aux 1)	NA	Annotated, no AMG weight	No mapped AMG weight	Pfam	PF13640
IMGVR_UViG_3300025635_000001_3300025635_Ga0208147_1000007_8~virus_genomes_marine~Viral genomes~Aquatic	DRAM-V	DRAM-V (aux 1)	NA	Annotated, no AMG weight	No mapped AMG weight	Pfam	PF13385
IMGVR_UViG_3300025732_000002_3300025732_Ga0208784_1000026_21~virus_genomes_marine~Viral genomes~Aquatic	DRAM-V	DRAM-V (aux 1)	NA	Annotated, no AMG weight	No mapped AMG weight	Pfam	PF13385
IMGVR_UViG_3300025732_000002_3300025732_Ga0208784_1000026_25~virus_genomes_marine~Viral genomes~Aquatic	CheckAMG	CheckAMG (high)	0.62574	AMG weight 0.6 to 0.8	Likely AMG (weight ≥ 0.6)	KEGG	K07336
IMGVR_UViG_3300025732_000002_3300025732_Ga0208784_1000026_25~virus_genomes_marine~Viral genomes~Aquatic	DRAM-V	DRAM-V (aux 1)	NA	Annotated, no AMG weight	No mapped AMG weight	Pfam	PF13640
IMGVR_UViG_3300025732_000017_3300025732_Ga0208784_1000002_11~virus_genomes_marine~Viral genomes~Aquatic	CheckAMG	CheckAMG (high)	0.843633	AMG weight ≥ 0.8	Likely AMG (weight ≥ 0.6)	KEGG	K02035
IMGVR_UViG_3300025732_000017_3300025732_Ga0208784_1000002_119~virus_genomes_marine~Viral genomes~Aquatic	CheckAMG	CheckAMG (high)	0.62574	AMG weight 0.6 to 0.8	Likely AMG (weight ≥ 0.6)	KEGG	K07336
IMGVR_UViG_3300025732_000017_3300025732_Ga0208784_1000002_119~virus_genomes_marine~Viral genomes~Aquatic	DRAM-V	DRAM-V (aux 1)	NA	Annotated, no AMG weight	No mapped AMG weight	Pfam	PF13640
IMGVR_UViG_3300025732_000017_3300025732_Ga0208784_1000002_128~virus_genomes_marine~Viral genomes~Aquatic	DRAM-V	DRAM-V (aux 1)	NA	Annotated, no AMG weight	No mapped AMG weight	Pfam	PF13385
IMGVR_UViG_3300025732_000017_3300025732_Ga0208784_1000002_161~virus_genomes_marine~Viral genomes~Aquatic	CheckAMG	CheckAMG (high)	0.683695	AMG weight 0.6 to 0.8	Likely AMG (weight ≥ 0.6)	Pfam	PF01327
IMGVR_UViG_3300025732_000017_3300025732_Ga0208784_1000002_163~virus_genomes_marine~Viral genomes~Aquatic	DRAM-V	DRAM-V (aux 1)	0.2	AMG weight < 0.4	Unlikely AMG (weight < 0.6)	KEGG	K00558
IMGVR_UViG_3300025732_000017_3300025732_Ga0208784_1000002_163~virus_genomes_marine~Viral genomes~Aquatic	VIBRANT	VIBRANT (high)	0.504684	AMG weight 0.4 to 0.6	Unlikely AMG (weight < 0.6)	Pfam	PF00145
IMGVR_UViG_3300025732_000017_3300025732_Ga0208784_1000002_164~virus_genomes_marine~Viral genomes~Aquatic	DRAM-V	DRAM-V (aux 1)	NA	Annotated, no AMG weight	No mapped AMG weight	Pfam	PF00733
IMGVR_UViG_3300025732_000017_3300025732_Ga0208784_1000002_164~virus_genomes_marine~Viral genomes~Aquatic	VIBRANT	VIBRANT (high)	0.473902	AMG weight 0.4 to 0.6	Unlikely AMG (weight < 0.6)	KEGG	K01953
IMGVR_UViG_3300025732_000017_3300025732_Ga0208784_1000002_167~virus_genomes_marine~Viral genomes~Aquatic	CheckAMG	CheckAMG (high)	0.620083	AMG weight 0.6 to 0.8	Likely AMG (weight ≥ 0.6)	KEGG	K09882
IMGVR_UViG_3300025732_000017_3300025732_Ga0208784_1000002_167~virus_genomes_marine~Viral genomes~Aquatic	DRAM-V	DRAM-V (aux 1)	0.620083	AMG weight 0.6 to 0.8	Likely AMG (weight ≥ 0.6)	KEGG	K09882
IMGVR_UViG_3300025732_000017_3300025732_Ga0208784_1000002_167~virus_genomes_marine~Viral genomes~Aquatic	VIBRANT	VIBRANT (high)	0.620083	AMG weight 0.6 to 0.8	Likely AMG (weight ≥ 0.6)	KEGG	K09882
IMGVR_UViG_3300025732_000017_3300025732_Ga0208784_1000002_178~virus_genomes_marine~Viral genomes~Aquatic	DRAM-V	DRAM-V (aux 1)	NA	Annotated, no AMG weight	No mapped AMG weight	KEGG	K01520
IMGVR_UViG_3300025732_000017_3300025732_Ga0208784_1000002_180~virus_genomes_marine~Viral genomes~Aquatic	DRAM-V	DRAM-V (aux 1)	0.687798	AMG weight 0.6 to 0.8	Likely AMG (weight ≥ 0.6)	Pfam	PF02675
IMGVR_UViG_3300025732_000017_3300025732_Ga0208784_1000002_181~virus_genomes_marine~Viral genomes~Aquatic	DRAM-V	DRAM-V (aux 1)	0.687798	AMG weight 0.6 to 0.8	Likely AMG (weight ≥ 0.6)	Pfam	PF02675
IMGVR_UViG_3300025732_000017_3300025732_Ga0208784_1000002_189~virus_genomes_marine~Viral genomes~Aquatic	VIBRANT	VIBRANT (high)	0.405119	AMG weight 0.4 to 0.6	Unlikely AMG (weight < 0.6)	KEGG	K01784
IMGVR_UViG_3300025732_000017_3300025732_Ga0208784_1000002_190~virus_genomes_marine~Viral genomes~Aquatic	CheckAMG	CheckAMG (high)	0.769769	AMG weight 0.6 to 0.8	Likely AMG (weight ≥ 0.6)	FOAM	HMMsoil83850
IMGVR_UViG_3300025732_000017_3300025732_Ga0208784_1000002_191~virus_genomes_marine~Viral genomes~Aquatic	VIBRANT	VIBRANT (high)	0.41853	AMG weight 0.4 to 0.6	Unlikely AMG (weight < 0.6)	KEGG	K02377
IMGVR_UViG_3300025732_000017_3300025732_Ga0208784_1000002_192~virus_genomes_marine~Viral genomes~Aquatic	VIBRANT	VIBRANT (high)	0.405119	AMG weight 0.4 to 0.6	Unlikely AMG (weight < 0.6)	KEGG	K01784
IMGVR_UViG_3300025732_000017_3300025732_Ga0208784_1000002_196~virus_genomes_marine~Viral genomes~Aquatic	VIBRANT	VIBRANT (high)	0.51439	AMG weight 0.4 to 0.6	Unlikely AMG (weight < 0.6)	KEGG	K01710
IMGVR_UViG_3300025732_000017_3300025732_Ga0208784_1000002_198~virus_genomes_marine~Viral genomes~Aquatic	VIBRANT	VIBRANT (high)	NA	Annotated, no AMG weight	No mapped AMG weight	KEGG	K12450
IMGVR_UViG_3300025732_000017_3300025732_Ga0208784_1000002_200~virus_genomes_marine~Viral genomes~Aquatic	DRAM-V	DRAM-V (aux 1)	NA	Annotated, no AMG weight	No mapped AMG weight	Pfam	PF13759
IMGVR_UViG_3300025732_000017_3300025732_Ga0208784_1000002_24~virus_genomes_marine~Viral genomes~Aquatic	CheckAMG	CheckAMG (high)	0.765347	AMG weight 0.6 to 0.8	Likely AMG (weight ≥ 0.6)	KEGG	K24157
IMGVR_UViG_3300025732_000017_3300025732_Ga0208784_1000002_45~virus_genomes_marine~Viral genomes~Aquatic	DRAM-V	DRAM-V (aux 1)	0.5	AMG weight 0.4 to 0.6	Unlikely AMG (weight < 0.6)	Pfam	PF14489
IMGVR_UViG_3300025732_000017_3300025732_Ga0208784_1000002_45~virus_genomes_marine~Viral genomes~Aquatic	VIBRANT	VIBRANT (high)	0.5	AMG weight 0.4 to 0.6	Unlikely AMG (weight < 0.6)	KEGG	K09457
IMGVR_UViG_3300025732_000017_3300025732_Ga0208784_1000002_84~virus_genomes_marine~Viral genomes~Aquatic	CheckAMG	CheckAMG (high)	0.625113	AMG weight 0.6 to 0.8	Likely AMG (weight ≥ 0.6)	KEGG	K02040
IMGVR_UViG_3300025732_000017_3300025732_Ga0208784_1000002_84~virus_genomes_marine~Viral genomes~Aquatic	DRAM-V	DRAM-V (aux 1)	0.625113	AMG weight 0.6 to 0.8	Likely AMG (weight ≥ 0.6)	KEGG	K02040
IMGVR_UViG_3300025732_000017_3300025732_Ga0208784_1000002_90~virus_genomes_marine~Viral genomes~Aquatic	DRAM-V	DRAM-V (aux 1)	NA	Annotated, no AMG weight	No mapped AMG weight	Pfam	PF02562
IMGVR_UViG_3300025732_000104_3300025732_Ga0208784_1000107_43~virus_genomes_marine~Viral genomes~Aquatic	CheckAMG	CheckAMG (high)	0.637947	AMG weight 0.6 to 0.8	Likely AMG (weight ≥ 0.6)	KEGG	K24288
IMGVR_UViG_3300025759_000304_3300025759_Ga0208899_1000297_12~virus_genomes_marine~Viral genomes~Aquatic	DRAM-V	DRAM-V (aux 1)	0.2	AMG weight < 0.4	Unlikely AMG (weight < 0.6)	KEGG	K00558
IMGVR_UViG_3300025889_000221_3300025889_Ga0208644_1000183_30~virus_genomes_marine~Viral genomes~Aquatic	DRAM-V	DRAM-V (aux 1)	0.2	AMG weight < 0.4	Unlikely AMG (weight < 0.6)	KEGG	K00558
IMGVR_UViG_3300025889_000221_3300025889_Ga0208644_1000183_34~virus_genomes_marine~Viral genomes~Aquatic	DRAM-V	DRAM-V (aux 1)	NA	Annotated, no AMG weight	No mapped AMG weight	KEGG	K01520
IMGVR_UViG_3300025896_000012_3300025896_Ga0208916_10000109_10~virus_genomes_marine~Viral genomes~Aquatic	CheckAMG	CheckAMG (high)	0.678469	AMG weight 0.6 to 0.8	Likely AMG (weight ≥ 0.6)	FOAM	HMMsoil90144
IMGVR_UViG_3300025896_000062_3300025896_Ga0208916_10000092_12~virus_genomes_marine~Viral genomes~Aquatic	DRAM-V	DRAM-V (aux 1)	0.2	AMG weight < 0.4	Unlikely AMG (weight < 0.6)	KEGG	K00558
IMGVR_UViG_3300025896_000062_3300025896_Ga0208916_10000092_46~virus_genomes_marine~Viral genomes~Aquatic	DRAM-V	DRAM-V (aux 1)	0.620002	AMG weight 0.6 to 0.8	Likely AMG (weight ≥ 0.6)	Pfam	PF01832
IMGVR_UViG_3300026096_000001_3300026096_Ga0208184_100083_17~virus_genomes_marine~Viral genomes~Aquatic	VIBRANT	VIBRANT (high)	0.650419	AMG weight 0.6 to 0.8	Likely AMG (weight ≥ 0.6)	KEGG	K21140
IMGVR_UViG_3300026096_000001_3300026096_Ga0208184_100083_51~virus_genomes_marine~Viral genomes~Aquatic	VIBRANT	VIBRANT (high)	0.587297	AMG weight 0.4 to 0.6	Unlikely AMG (weight < 0.6)	KEGG	K00390
IMGVR_UViG_3300026100_000006_3300026100_Ga0208319_100002_504322-553408_53~virus_genomes_marine~Viral genomes~Aquatic	CheckAMG	CheckAMG (high)	0.737755	AMG weight 0.6 to 0.8	Likely AMG (weight ≥ 0.6)	Pfam	PF00551
IMGVR_UViG_3300026100_000006_3300026100_Ga0208319_100002_504322-553408_53~virus_genomes_marine~Viral genomes~Aquatic	DRAM-V	DRAM-V (aux 1)	0.737755	AMG weight 0.6 to 0.8	Likely AMG (weight ≥ 0.6)	Pfam	PF00551
IMGVR_UViG_3300026978_000016_3300026978_Ga0207734_100147_12830-46659_21~virus_genomes_marine~Viral genomes~Aquatic	CheckAMG	CheckAMG (high)	NA	No annotation	No mapped AMG weight	No annotation	NA
IMGVR_UViG_3300027323_000003_3300027323_Ga0209426_1000443_63~virus_genomes_marine~Viral genomes~Aquatic	CheckAMG	CheckAMG (high)	1	AMG weight ≥ 0.8	Likely AMG (weight ≥ 0.6)	KEGG	K27307
IMGVR_UViG_3300027790_000536_3300027790_Ga0209273_10000059_49797-91837_56~virus_genomes_marine~Viral genomes~Aquatic	CheckAMG	CheckAMG (high)	0.662681	AMG weight 0.6 to 0.8	Likely AMG (weight ≥ 0.6)	Pfam	PF01757
IMGVR_UViG_3300027820_000030_3300027820_Ga0209578_10000288_35~virus_genomes_marine~Viral genomes~Aquatic	VIBRANT	VIBRANT (high)	0.504684	AMG weight 0.4 to 0.6	Unlikely AMG (weight < 0.6)	Pfam	PF00145
IMGVR_UViG_3300027828_000052_3300027828_Ga0209692_10001109_55~virus_genomes_marine~Viral genomes~Aquatic	CheckAMG	CheckAMG (high)	0.716972	AMG weight 0.6 to 0.8	Likely AMG (weight ≥ 0.6)	Pfam	PF00685
IMGVR_UViG_3300027828_000052_3300027828_Ga0209692_10001109_55~virus_genomes_marine~Viral genomes~Aquatic	DRAM-V	DRAM-V (aux 1)	0.716972	AMG weight 0.6 to 0.8	Likely AMG (weight ≥ 0.6)	Pfam	PF00685
IMGVR_UViG_3300027849_000003_3300027849_Ga0209712_10000381_44~virus_genomes_marine~Viral genomes~Aquatic	DRAM-V	DRAM-V (aux 1)	0.2	AMG weight < 0.4	Unlikely AMG (weight < 0.6)	KEGG	K00558
IMGVR_UViG_3300027980_000011_3300027980_Ga0209475_10000922_25~virus_genomes_marine~Viral genomes~Aquatic	CheckAMG	CheckAMG (high)	0.716972	AMG weight 0.6 to 0.8	Likely AMG (weight ≥ 0.6)	Pfam	PF00685
IMGVR_UViG_3300027980_000011_3300027980_Ga0209475_10000922_25~virus_genomes_marine~Viral genomes~Aquatic	DRAM-V	DRAM-V (aux 1)	0.716972	AMG weight 0.6 to 0.8	Likely AMG (weight ≥ 0.6)	Pfam	PF00685
IMGVR_UViG_3300027980_000019_3300027980_Ga0209475_10001066_11~virus_genomes_marine~Viral genomes~Aquatic	DRAM-V	DRAM-V (aux 1)	NA	Annotated, no AMG weight	No mapped AMG weight	KEGG	K01520
IMGVR_UViG_3300027996_000022_3300027996_Ga0233413_10000031_63~virus_genomes_marine~Viral genomes~Aquatic	DRAM-V	DRAM-V (aux 1)	0.716972	AMG weight 0.6 to 0.8	Likely AMG (weight ≥ 0.6)	Pfam	PF00685
IMGVR_UViG_3300028840_000558_3300028840_Ga0309773_1002152_58~virus_genomes_marine~Viral genomes~Aquatic	DRAM-V	DRAM-V (aux 1)	0.2	AMG weight < 0.4	Unlikely AMG (weight < 0.6)	KEGG	K00558
IMGVR_UViG_3300028840_000558_3300028840_Ga0309773_1002152_59~virus_genomes_marine~Viral genomes~Aquatic	DRAM-V	DRAM-V (aux 1)	0.5	AMG weight 0.4 to 0.6	Unlikely AMG (weight < 0.6)	Pfam	PF00150
IMGVR_UViG_3300028840_000761_3300028840_Ga0309773_1000980_66~virus_genomes_marine~Viral genomes~Aquatic	DRAM-V	DRAM-V (aux 1)	NA	Annotated, no AMG weight	No mapped AMG weight	Pfam	PF06508
IMGVR_UViG_3300028840_006907_3300028840_Ga0309773_1000015_181~virus_genomes_marine~Viral genomes~Aquatic	CheckAMG	CheckAMG (high)	0.699204	AMG weight 0.6 to 0.8	Likely AMG (weight ≥ 0.6)	Pfam	PF01764
IMGVR_UViG_3300028840_006907_3300028840_Ga0309773_1000015_292~virus_genomes_marine~Viral genomes~Aquatic	CheckAMG	CheckAMG (high)	0.707292	AMG weight 0.6 to 0.8	Likely AMG (weight ≥ 0.6)	KEGG	K01916
IMGVR_UViG_3300028840_006907_3300028840_Ga0309773_1000015_33~virus_genomes_marine~Viral genomes~Aquatic	CheckAMG	CheckAMG (high)	0.770618	AMG weight 0.6 to 0.8	Likely AMG (weight ≥ 0.6)	FOAM	HMMsoil33999
IMGVR_UViG_3300028840_006907_3300028840_Ga0309773_1000015_412~virus_genomes_marine~Viral genomes~Aquatic	DRAM-V	DRAM-V (aux 1)	NA	Annotated, no AMG weight	No mapped AMG weight	Pfam	PF13385
IMGVR_UViG_3300028840_006907_3300028840_Ga0309773_1000015_452~virus_genomes_marine~Viral genomes~Aquatic	DRAM-V	DRAM-V (aux 1)	NA	Annotated, no AMG weight	No mapped AMG weight	Pfam	PF00534
IMGVR_UViG_3300028840_006907_3300028840_Ga0309773_1000015_457~virus_genomes_marine~Viral genomes~Aquatic	DRAM-V	DRAM-V (aux 1)	0.486143	AMG weight 0.4 to 0.6	Unlikely AMG (weight < 0.6)	Pfam	PF03721
IMGVR_UViG_3300028840_006907_3300028840_Ga0309773_1000015_459~virus_genomes_marine~Viral genomes~Aquatic	DRAM-V	DRAM-V (aux 1)	0.626029	AMG weight 0.6 to 0.8	Likely AMG (weight ≥ 0.6)	Pfam	PF01073
IMGVR_UViG_3300028840_006907_3300028840_Ga0309773_1000015_468~virus_genomes_marine~Viral genomes~Aquatic	DRAM-V	DRAM-V (aux 1)	NA	Annotated, no AMG weight	No mapped AMG weight	Pfam	PF02348
IMGVR_UViG_3300028840_006907_3300028840_Ga0309773_1000015_471~virus_genomes_marine~Viral genomes~Aquatic	DRAM-V	DRAM-V (aux 1)	NA	Annotated, no AMG weight	No mapped AMG weight	Pfam	PF00132
IMGVR_UViG_3300028840_006907_3300028840_Ga0309773_1000015_472~virus_genomes_marine~Viral genomes~Aquatic	DRAM-V	DRAM-V (aux 1)	0.716972	AMG weight 0.6 to 0.8	Likely AMG (weight ≥ 0.6)	Pfam	PF00685
IMGVR_UViG_3300028840_006907_3300028840_Ga0309773_1000015_476~virus_genomes_marine~Viral genomes~Aquatic	DRAM-V	DRAM-V (aux 1)	0.784979	AMG weight 0.6 to 0.8	Likely AMG (weight ≥ 0.6)	Pfam	PF01596
IMGVR_UViG_3300028840_006907_3300028840_Ga0309773_1000015_481~virus_genomes_marine~Viral genomes~Aquatic	DRAM-V	DRAM-V (aux 1)	0.763093	AMG weight 0.6 to 0.8	Likely AMG (weight ≥ 0.6)	Pfam	PF00676
IMGVR_UViG_3300028840_006907_3300028840_Ga0309773_1000015_483~virus_genomes_marine~Viral genomes~Aquatic	DRAM-V	DRAM-V (aux 1)	NA	Annotated, no AMG weight	No mapped AMG weight	Pfam	PF02779
IMGVR_UViG_3300028840_006907_3300028840_Ga0309773_1000015_490~virus_genomes_marine~Viral genomes~Aquatic	CheckAMG	CheckAMG (high)	0.629668	AMG weight 0.6 to 0.8	Likely AMG (weight ≥ 0.6)	KEGG	K21402
IMGVR_UViG_3300028840_006907_3300028840_Ga0309773_1000015_513~virus_genomes_marine~Viral genomes~Aquatic	DRAM-V	DRAM-V (aux 1)	0.713161	AMG weight 0.6 to 0.8	Likely AMG (weight ≥ 0.6)	Pfam	PF03567
IMGVR_UViG_3300028840_006907_3300028840_Ga0309773_1000015_529~virus_genomes_marine~Viral genomes~Aquatic	DRAM-V	DRAM-V (aux 1)	NA	Annotated, no AMG weight	No mapped AMG weight	Pfam	PF13385
IMGVR_UViG_3300028840_006907_3300028840_Ga0309773_1000015_531~virus_genomes_marine~Viral genomes~Aquatic	DRAM-V	DRAM-V (aux 1)	NA	Annotated, no AMG weight	No mapped AMG weight	Pfam	PF13385
IMGVR_UViG_3300029267_001302_3300029267_Ga0310068_1000837_19~virus_genomes_marine~Viral genomes~Aquatic	VIBRANT	VIBRANT (high)	0.504684	AMG weight 0.4 to 0.6	Unlikely AMG (weight < 0.6)	Pfam	PF00145
IMGVR_UViG_3300029448_000078_3300029448_Ga0183755_1000087_26~virus_genomes_marine~Viral genomes~Aquatic	DRAM-V	DRAM-V (aux 1)	NA	Annotated, no AMG weight	No mapped AMG weight	KEGG	K00526
IMGVR_UViG_3300029448_000078_3300029448_Ga0183755_1000087_28~virus_genomes_marine~Viral genomes~Aquatic	DRAM-V	DRAM-V (aux 1)	0.333333	AMG weight < 0.4	Unlikely AMG (weight < 0.6)	Pfam	PF00317
IMGVR_UViG_3300030090_003111_3300030090_Ga0183716_1000011_53~virus_genomes_marine~Viral genomes~Aquatic	CheckAMG	CheckAMG (high)	0.62574	AMG weight 0.6 to 0.8	Likely AMG (weight ≥ 0.6)	KEGG	K07336
IMGVR_UViG_3300030090_003111_3300030090_Ga0183716_1000011_61~virus_genomes_marine~Viral genomes~Aquatic	CheckAMG	CheckAMG (high)	0.877837	AMG weight ≥ 0.8	Likely AMG (weight ≥ 0.6)	Pfam	PF00494
IMGVR_UViG_3300030090_003111_3300030090_Ga0183716_1000011_82~virus_genomes_marine~Viral genomes~Aquatic	CheckAMG	CheckAMG (high)	0.702982	AMG weight 0.6 to 0.8	Likely AMG (weight ≥ 0.6)	KEGG	K02448
IMGVR_UViG_3300030090_003111_3300030090_Ga0183716_1000011_84~virus_genomes_marine~Viral genomes~Aquatic	CheckAMG	CheckAMG (high)	0.611324	AMG weight 0.6 to 0.8	Likely AMG (weight ≥ 0.6)	KEGG	K04748
IMGVR_UViG_3300030097_000310_3300030097_Ga0183658_1000072_106~virus_genomes_marine~Viral genomes~Aquatic	VIBRANT	VIBRANT (high)	0.504684	AMG weight 0.4 to 0.6	Unlikely AMG (weight < 0.6)	Pfam	PF00145
IMGVR_UViG_3300030098_000917_3300030098_Ga0183663_1000375_29~virus_genomes_marine~Viral genomes~Aquatic	VIBRANT	VIBRANT (high)	0.504684	AMG weight 0.4 to 0.6	Unlikely AMG (weight < 0.6)	Pfam	PF00145
IMGVR_UViG_3300030106_008171_3300030106_Ga0183698_1000006_251057-290714_33~virus_genomes_marine~Viral genomes~Aquatic	CheckAMG	CheckAMG (high)	0.699204	AMG weight 0.6 to 0.8	Likely AMG (weight ≥ 0.6)	Pfam	PF01764
IMGVR_UViG_3300030110_005970_3300030110_Ga0183707_1000044_2-63606_35~virus_genomes_marine~Viral genomes~Aquatic	CheckAMG	CheckAMG (high)	0.699204	AMG weight 0.6 to 0.8	Likely AMG (weight ≥ 0.6)	Pfam	PF01764
IMGVR_UViG_3300030110_005970_3300030110_Ga0183707_1000044_2-63606_67~virus_genomes_marine~Viral genomes~Aquatic	VIBRANT	VIBRANT (high)	0.504684	AMG weight 0.4 to 0.6	Unlikely AMG (weight < 0.6)	Pfam	PF00145
IMGVR_UViG_3300030334_000025_3300030334_Ga0183704_1000242_23~virus_genomes_marine~Viral genomes~Aquatic	DRAM-V	DRAM-V (aux 1)	NA	Annotated, no AMG weight	No mapped AMG weight	KEGG	K01520
IMGVR_UViG_3300030372_005974_3300030372_Ga0183671_1000025_27060-66618_37~virus_genomes_marine~Viral genomes~Aquatic	VIBRANT	VIBRANT (high)	0.504684	AMG weight 0.4 to 0.6	Unlikely AMG (weight < 0.6)	Pfam	PF00145
IMGVR_UViG_3300030385_002071_3300030385_Ga0183687_1000199_1~virus_genomes_marine~Viral genomes~Aquatic	CheckAMG	CheckAMG (high)	0.732703	AMG weight 0.6 to 0.8	Likely AMG (weight ≥ 0.6)	KEGG	K03594
IMGVR_UViG_3300030385_002071_3300030385_Ga0183687_1000199_26~virus_genomes_marine~Viral genomes~Aquatic	VIBRANT	VIBRANT (high)	0.504684	AMG weight 0.4 to 0.6	Unlikely AMG (weight < 0.6)	Pfam	PF00145
IMGVR_UViG_3300030392_002186_3300030392_Ga0183717_1000195_3703-46225_2~virus_genomes_marine~Viral genomes~Aquatic	CheckAMG	CheckAMG (high)	0.783092	AMG weight 0.6 to 0.8	Likely AMG (weight ≥ 0.6)	FOAM	HMMsoil73023
IMGVR_UViG_3300031839_002055_3300031839_Ga0326488_1000023_69185-124494_1~virus_genomes_marine~Viral genomes~Aquatic	CheckAMG	CheckAMG (high)	0.662681	AMG weight 0.6 to 0.8	Likely AMG (weight ≥ 0.6)	Pfam	PF01757
IMGVR_UViG_3300031839_002055_3300031839_Ga0326488_1000023_69185-124494_72~virus_genomes_marine~Viral genomes~Aquatic	VIBRANT	VIBRANT (high)	0.5	AMG weight 0.4 to 0.6	Unlikely AMG (weight < 0.6)	Pfam	PF06442
IMGVR_UViG_3300032087_006756_3300032087_Ga0326492_1000101_25506-74278_21~virus_genomes_marine~Viral genomes~Aquatic	VIBRANT	VIBRANT (high)	0.504684	AMG weight 0.4 to 0.6	Unlikely AMG (weight < 0.6)	Pfam	PF00145
IMGVR_UViG_3300032253_000236_3300032253_Ga0316206_1000152_66596-136162_14~virus_genomes_marine~Viral genomes~Aquatic	CheckAMG	CheckAMG (high)	0.699204	AMG weight 0.6 to 0.8	Likely AMG (weight ≥ 0.6)	Pfam	PF01764
IMGVR_UViG_3300032257_000010_3300032257_Ga0316205_10000503_5~virus_genomes_marine~Viral genomes~Aquatic	VIBRANT	VIBRANT (high)	NA	Annotated, no AMG weight	No mapped AMG weight	KEGG	K07260
IMGVR_UViG_3300033148_003693_3300033148_Ga0366832_1001929_21~virus_genomes_marine~Viral genomes~Aquatic	DRAM-V	DRAM-V (aux 1)	NA	Annotated, no AMG weight	No mapped AMG weight	Pfam	PF13385
IMGVR_UViG_3300033148_004495_3300033148_Ga0366832_1000672_42~virus_genomes_marine~Viral genomes~Aquatic	DRAM-V	DRAM-V (aux 1)	NA	Annotated, no AMG weight	No mapped AMG weight	Pfam	PF13385
IMGVR_UViG_3300033153_007285_3300033153_Ga0366824_1000480_42~virus_genomes_marine~Viral genomes~Aquatic	DRAM-V	DRAM-V (aux 1)	NA	Annotated, no AMG weight	No mapped AMG weight	Pfam	PF13385
IMGVR_UViG_3300034788_000438_3300034788_Ga0374982_000021_55~virus_genomes_marine~Viral genomes~Aquatic	DRAM-V	DRAM-V (aux 1)	NA	Annotated, no AMG weight	No mapped AMG weight	Pfam	PF13385
IMGVR_UViG_3300037247_000367_3300037247_Ga0392330_0000136_49~virus_genomes_marine~Viral genomes~Aquatic	CheckAMG	CheckAMG (high)	0.629668	AMG weight 0.6 to 0.8	Likely AMG (weight ≥ 0.6)	KEGG	K21402
IMGVR_UViG_3300037591_000041_3300037591_Ga0394427_00215_3-40586_1~virus_genomes_marine~Viral genomes~Aquatic	VIBRANT	VIBRANT (high)	0.802211	AMG weight ≥ 0.8	Likely AMG (weight ≥ 0.6)	KEGG	K18372
IMGVR_UViG_3300037963_005433_3300037963_Ga0183736_000026_44~virus_genomes_marine~Viral genomes~Aquatic	DRAM-V	DRAM-V (aux 1)	NA	Annotated, no AMG weight	No mapped AMG weight	KEGG	K01494
IMGVR_UViG_3300037963_005433_3300037963_Ga0183736_000026_66~virus_genomes_marine~Viral genomes~Aquatic	CheckAMG	CheckAMG (high)	0.771049	AMG weight 0.6 to 0.8	Likely AMG (weight ≥ 0.6)	FOAM	HMMsoil90718
IMGVR_UViG_3300037963_005433_3300037963_Ga0183736_000026_66~virus_genomes_marine~Viral genomes~Aquatic	DRAM-V	DRAM-V (aux 1)	0.687798	AMG weight 0.6 to 0.8	Likely AMG (weight ≥ 0.6)	Pfam	PF02675
IMGVR_UViG_3300037963_005433_3300037963_Ga0183736_000026_71~virus_genomes_marine~Viral genomes~Aquatic	DRAM-V	DRAM-V (aux 1)	NA	Annotated, no AMG weight	No mapped AMG weight	Pfam	PF01370
IMGVR_UViG_3300038339_000002_3300038339_Ga0237847_00001_10~virus_genomes_marine~Viral genomes~Aquatic	VIBRANT	VIBRANT (high)	0.587297	AMG weight 0.4 to 0.6	Unlikely AMG (weight < 0.6)	KEGG	K00390
IMGVR_UViG_3300038339_000002_3300038339_Ga0237847_00001_44~virus_genomes_marine~Viral genomes~Aquatic	VIBRANT	VIBRANT (high)	0.650419	AMG weight 0.6 to 0.8	Likely AMG (weight ≥ 0.6)	KEGG	K21140
IMGVR_UViG_3300038368_000001_3300038368_Ga0237848_00001_10~virus_genomes_marine~Viral genomes~Aquatic	VIBRANT	VIBRANT (high)	0.587297	AMG weight 0.4 to 0.6	Unlikely AMG (weight < 0.6)	KEGG	K00390
IMGVR_UViG_3300038368_000001_3300038368_Ga0237848_00001_44~virus_genomes_marine~Viral genomes~Aquatic	VIBRANT	VIBRANT (high)	0.650419	AMG weight 0.6 to 0.8	Likely AMG (weight ≥ 0.6)	KEGG	K21140
IMGVR_UViG_3300038626_000006_3300038626_Ga0237836_000001_10~virus_genomes_marine~Viral genomes~Aquatic	VIBRANT	VIBRANT (high)	0.587297	AMG weight 0.4 to 0.6	Unlikely AMG (weight < 0.6)	KEGG	K00390
IMGVR_UViG_3300038626_000006_3300038626_Ga0237836_000001_44~virus_genomes_marine~Viral genomes~Aquatic	VIBRANT	VIBRANT (high)	0.650419	AMG weight 0.6 to 0.8	Likely AMG (weight ≥ 0.6)	KEGG	K21140
IMGVR_UViG_3300038627_000002_3300038627_Ga0237840_000001_10~virus_genomes_marine~Viral genomes~Aquatic	VIBRANT	VIBRANT (high)	0.587297	AMG weight 0.4 to 0.6	Unlikely AMG (weight < 0.6)	KEGG	K00390
IMGVR_UViG_3300038627_000002_3300038627_Ga0237840_000001_44~virus_genomes_marine~Viral genomes~Aquatic	VIBRANT	VIBRANT (high)	0.650419	AMG weight 0.6 to 0.8	Likely AMG (weight ≥ 0.6)	KEGG	K21140
IMGVR_UViG_3300038685_000001_3300038685_Ga0237837_000001_10~virus_genomes_marine~Viral genomes~Aquatic	VIBRANT	VIBRANT (high)	0.587297	AMG weight 0.4 to 0.6	Unlikely AMG (weight < 0.6)	KEGG	K00390
IMGVR_UViG_3300038685_000001_3300038685_Ga0237837_000001_44~virus_genomes_marine~Viral genomes~Aquatic	VIBRANT	VIBRANT (high)	0.650419	AMG weight 0.6 to 0.8	Likely AMG (weight ≥ 0.6)	KEGG	K21140
IMGVR_UViG_3300038693_000001_3300038693_Ga0237851_00001_10~virus_genomes_marine~Viral genomes~Aquatic	VIBRANT	VIBRANT (high)	0.587297	AMG weight 0.4 to 0.6	Unlikely AMG (weight < 0.6)	KEGG	K00390
IMGVR_UViG_3300038693_000001_3300038693_Ga0237851_00001_44~virus_genomes_marine~Viral genomes~Aquatic	VIBRANT	VIBRANT (high)	0.650419	AMG weight 0.6 to 0.8	Likely AMG (weight ≥ 0.6)	KEGG	K21140
IMGVR_UViG_3300038836_000001_3300038836_Ga0237854_00001_10~virus_genomes_marine~Viral genomes~Aquatic	VIBRANT	VIBRANT (high)	0.587297	AMG weight 0.4 to 0.6	Unlikely AMG (weight < 0.6)	KEGG	K00390
IMGVR_UViG_3300038836_000001_3300038836_Ga0237854_00001_44~virus_genomes_marine~Viral genomes~Aquatic	VIBRANT	VIBRANT (high)	0.650419	AMG weight 0.6 to 0.8	Likely AMG (weight ≥ 0.6)	KEGG	K21140
IMGVR_UViG_3300038839_000001_3300038839_Ga0237857_000001_18~virus_genomes_marine~Viral genomes~Aquatic	VIBRANT	VIBRANT (high)	0.650419	AMG weight 0.6 to 0.8	Likely AMG (weight ≥ 0.6)	KEGG	K21140
IMGVR_UViG_3300038839_000001_3300038839_Ga0237857_000001_52~virus_genomes_marine~Viral genomes~Aquatic	VIBRANT	VIBRANT (high)	0.587297	AMG weight 0.4 to 0.6	Unlikely AMG (weight < 0.6)	KEGG	K00390
IMGVR_UViG_3300038856_000033_3300038856_Ga0237866_000008_18~virus_genomes_marine~Viral genomes~Aquatic	VIBRANT	VIBRANT (high)	0.650419	AMG weight 0.6 to 0.8	Likely AMG (weight ≥ 0.6)	KEGG	K21140
IMGVR_UViG_3300038856_000033_3300038856_Ga0237866_000008_52~virus_genomes_marine~Viral genomes~Aquatic	VIBRANT	VIBRANT (high)	0.587297	AMG weight 0.4 to 0.6	Unlikely AMG (weight < 0.6)	KEGG	K00390
IMGVR_UViG_3300039146_000001_3300039146_Ga0237833_00001_18~virus_genomes_marine~Viral genomes~Aquatic	VIBRANT	VIBRANT (high)	0.650419	AMG weight 0.6 to 0.8	Likely AMG (weight ≥ 0.6)	KEGG	K21140
IMGVR_UViG_3300039146_000001_3300039146_Ga0237833_00001_52~virus_genomes_marine~Viral genomes~Aquatic	VIBRANT	VIBRANT (high)	0.587297	AMG weight 0.4 to 0.6	Unlikely AMG (weight < 0.6)	KEGG	K00390
IMGVR_UViG_3300040958_000009_3300040958_Ga0310818_00299_37~virus_genomes_marine~Viral genomes~Aquatic	DRAM-V	DRAM-V (aux 1)	0.2	AMG weight < 0.4	Unlikely AMG (weight < 0.6)	KEGG	K00558
IMGVR_UViG_3300046103_002699_3300046103_Ga0491208_0000107_26~virus_genomes_marine~Viral genomes~Aquatic	CheckAMG	CheckAMG (high)	0.620083	AMG weight 0.6 to 0.8	Likely AMG (weight ≥ 0.6)	KEGG	K09882
IMGVR_UViG_3300046170_000273_3300046170_Ga0494229_02919_68~virus_genomes_marine~Viral genomes~Aquatic	DRAM-V	DRAM-V (aux 1)	NA	Annotated, no AMG weight	No mapped AMG weight	Pfam	PF13759
IMGVR_UViG_3300046170_000273_3300046170_Ga0494229_02919_69~virus_genomes_marine~Viral genomes~Aquatic	DRAM-V	DRAM-V (aux 1)	NA	Annotated, no AMG weight	No mapped AMG weight	Pfam	PF13640
IMGVR_UViG_3300046451_002038_3300046451_Ga0491205_0000070_21~virus_genomes_marine~Viral genomes~Aquatic	CheckAMG	CheckAMG (high)	0.620083	AMG weight 0.6 to 0.8	Likely AMG (weight ≥ 0.6)	KEGG	K09882
IMGVR_UViG_3300047380_000126_3300047380_Ga0494403_0000097_33~virus_genomes_marine~Viral genomes~Aquatic	DRAM-V	DRAM-V (aux 1)	0.2	AMG weight < 0.4	Unlikely AMG (weight < 0.6)	KEGG	K00558
IMGVR_UViG_3300047668_002337_3300047668_Ga0491206_0000084_5~virus_genomes_marine~Viral genomes~Aquatic	CheckAMG	CheckAMG (high)	0.620083	AMG weight 0.6 to 0.8	Likely AMG (weight ≥ 0.6)	KEGG	K09882
IMGVR_UViG_3300048586_000879_3300048586_Ga0498924_0000087_3005-47856_52~virus_genomes_marine~Viral genomes~Aquatic	DRAM-V	DRAM-V (aux 1)	0.737755	AMG weight 0.6 to 0.8	Likely AMG (weight ≥ 0.6)	Pfam	PF00551
IMGVR_UViG_3300048587_001165_3300048587_Ga0498925_0000121_127207-165555_18~virus_genomes_marine~Viral genomes~Aquatic	DRAM-V	DRAM-V (aux 1)	NA	Annotated, no AMG weight	No mapped AMG weight	KEGG	K02935
IMGVR_UViG_3300048588_000546_3300048588_Ga0498926_0002783_46~virus_genomes_marine~Viral genomes~Aquatic	DRAM-V	DRAM-V (aux 1)	0.2	AMG weight < 0.4	Unlikely AMG (weight < 0.6)	KEGG	K00558
IMGVR_UViG_3300048588_000546_3300048588_Ga0498926_0002783_46~virus_genomes_marine~Viral genomes~Aquatic	VIBRANT	VIBRANT (high)	0.504684	AMG weight 0.4 to 0.6	Unlikely AMG (weight < 0.6)	Pfam	PF00145
IMGVR_UViG_3300048588_001059_3300048588_Ga0498926_0000349_47567-85915_37~virus_genomes_marine~Viral genomes~Aquatic	DRAM-V	DRAM-V (aux 1)	NA	Annotated, no AMG weight	No mapped AMG weight	KEGG	K02935
IMGVR_UViG_3300048589_000325_3300048589_Ga0498927_0003171_19~virus_genomes_marine~Viral genomes~Aquatic	VIBRANT	VIBRANT (high)	0.504684	AMG weight 0.4 to 0.6	Unlikely AMG (weight < 0.6)	Pfam	PF00145
IMGVR_UViG_3300048591_001651_3300048591_Ga0498929_0000270_64963-103311_18~virus_genomes_marine~Viral genomes~Aquatic	DRAM-V	DRAM-V (aux 1)	NA	Annotated, no AMG weight	No mapped AMG weight	KEGG	K02935
IMGVR_UViG_3300048834_000655_3300048834_Ga0498918_0004175_16~virus_genomes_marine~Viral genomes~Aquatic	VIBRANT	VIBRANT (high)	0.504684	AMG weight 0.4 to 0.6	Unlikely AMG (weight < 0.6)	Pfam	PF00145
IMGVR_UViG_3300048835_000983_3300048835_Ga0498919_0000113_128987-177408_37~virus_genomes_marine~Viral genomes~Aquatic	CheckAMG	CheckAMG (high)	0.819948	AMG weight ≥ 0.8	Likely AMG (weight ≥ 0.6)	Pfam	PF13499
IMGVR_UViG_3300048836_001225_3300048836_Ga0498920_0001976_1-39772_1~virus_genomes_marine~Viral genomes~Aquatic	CheckAMG	CheckAMG (high)	0.763515	AMG weight 0.6 to 0.8	Likely AMG (weight ≥ 0.6)	FOAM	HMMsoil68357
IMGVR_UViG_3300048836_001225_3300048836_Ga0498920_0001976_1-39772_2~virus_genomes_marine~Viral genomes~Aquatic	CheckAMG	CheckAMG (high)	0.771049	AMG weight 0.6 to 0.8	Likely AMG (weight ≥ 0.6)	FOAM	HMMsoil78192
IMGVR_UViG_3300048837_000214_3300048837_Ga0498921_0002398_26~virus_genomes_marine~Viral genomes~Aquatic	DRAM-V	DRAM-V (aux 1)	NA	Annotated, no AMG weight	No mapped AMG weight	Pfam	PF13385
IMGVR_UViG_639633059_000001_639633059_639633107_2831515-2886123_11~virus_genomes_marine~Viral genomes~Aquatic	VIBRANT	VIBRANT (high)	0.650419	AMG weight 0.6 to 0.8	Likely AMG (weight ≥ 0.6)	KEGG	K21140
IMGVR_UViG_639633059_000001_639633059_639633107_2831515-2886123_76~virus_genomes_marine~Viral genomes~Aquatic	VIBRANT	VIBRANT (high)	0.504684	AMG weight 0.4 to 0.6	Unlikely AMG (weight < 0.6)	Pfam	PF00145
IMGVR_UViG_643348574_000002_643348574_643348595_3062186-3114175_3~virus_genomes_marine~Viral genomes~Aquatic	VIBRANT	VIBRANT (high)	0.650419	AMG weight 0.6 to 0.8	Likely AMG (weight ≥ 0.6)	KEGG	K21140
IMGVR_UViG_643348574_000002_643348574_643348595_3062186-3114175_66~virus_genomes_marine~Viral genomes~Aquatic	VIBRANT	VIBRANT (high)	0.504684	AMG weight 0.4 to 0.6	Unlikely AMG (weight < 0.6)	Pfam	PF00145
IMGVR_UViG_645058807_000002_645058807_645076499_811221-849302_58~virus_genomes_marine~Viral genomes~Aquatic	VIBRANT	VIBRANT (high)	0.856478	AMG weight ≥ 0.8	Likely AMG (weight ≥ 0.6)	KEGG	K02778
IMGVR_UViG_2513237292_000004_2513237292_2513265709_394849-447948_16~virus_genomes_soil~Viral genomes~Soil	VIBRANT	VIBRANT (high)	0.504684	AMG weight 0.4 to 0.6	Unlikely AMG (weight < 0.6)	Pfam	PF00145
IMGVR_UViG_2513237292_000004_2513237292_2513265709_394849-447948_88~virus_genomes_soil~Viral genomes~Soil	CheckAMG	CheckAMG (high)	0.662681	AMG weight 0.6 to 0.8	Likely AMG (weight ≥ 0.6)	Pfam	PF01757
IMGVR_UViG_2516493019_000001_2516493019_2516493484_1362697-1404633_37~virus_genomes_soil~Viral genomes~Soil	VIBRANT	VIBRANT (high)	0.504684	AMG weight 0.4 to 0.6	Unlikely AMG (weight < 0.6)	Pfam	PF00145
IMGVR_UViG_2517572151_000001_2517572151_2517596097_226810-287819_36~virus_genomes_soil~Viral genomes~Soil	VIBRANT	VIBRANT (high)	0.504684	AMG weight 0.4 to 0.6	Unlikely AMG (weight < 0.6)	Pfam	PF00145
IMGVR_UViG_2519103072_000002_2519103072_2519115151_5609-38071_43~virus_genomes_soil~Viral genomes~Soil	CheckAMG	CheckAMG (high)	0.678469	AMG weight 0.6 to 0.8	Likely AMG (weight ≥ 0.6)	FOAM	HMMsoil3470
IMGVR_UViG_2521172697_000001_2521172697_2521194484_2367625-2417098_66~virus_genomes_soil~Viral genomes~Soil	VIBRANT	VIBRANT (high)	0.504684	AMG weight 0.4 to 0.6	Unlikely AMG (weight < 0.6)	Pfam	PF00145
IMGVR_UViG_2521172717_000006_2521172717_2521194526_2614869-2656133_2~virus_genomes_soil~Viral genomes~Soil	CheckAMG	CheckAMG (high)	0.662681	AMG weight 0.6 to 0.8	Likely AMG (weight ≥ 0.6)	Pfam	PF01757
IMGVR_UViG_2524023215_000001_2524023215_2524037959_2276786-2338713_77~virus_genomes_soil~Viral genomes~Soil	VIBRANT	VIBRANT (high)	0.629362	AMG weight 0.6 to 0.8	Likely AMG (weight ≥ 0.6)	KEGG	K00568
IMGVR_UViG_2524023215_000001_2524023215_2524037959_2276786-2338713_78~virus_genomes_soil~Viral genomes~Soil	VIBRANT	VIBRANT (high)	0.405119	AMG weight 0.4 to 0.6	Unlikely AMG (weight < 0.6)	KEGG	K01784
IMGVR_UViG_2524023215_000001_2524023215_2524037959_2276786-2338713_88~virus_genomes_soil~Viral genomes~Soil	DRAM-V	DRAM-V (aux 1)	NA	Annotated, no AMG weight	No mapped AMG weight	Pfam	PF00534
IMGVR_UViG_2524614514_000002_2524614514_2524617232_4915-42004_40~virus_genomes_soil~Viral genomes~Soil	DRAM-V	DRAM-V (aux 1)	0.2	AMG weight < 0.4	Unlikely AMG (weight < 0.6)	KEGG	K00558
IMGVR_UViG_2524614514_000002_2524614514_2524617232_4915-42004_40~virus_genomes_soil~Viral genomes~Soil	VIBRANT	VIBRANT (high)	0.504684	AMG weight 0.4 to 0.6	Unlikely AMG (weight < 0.6)	Pfam	PF00145
IMGVR_UViG_2529292503_000001_2529292503_2529292745_275769-318441_20~virus_genomes_soil~Viral genomes~Soil	DRAM-V	DRAM-V (aux 1)	0.2	AMG weight < 0.4	Unlikely AMG (weight < 0.6)	KEGG	K00558
IMGVR_UViG_2529292503_000001_2529292503_2529292745_275769-318441_20~virus_genomes_soil~Viral genomes~Soil	VIBRANT	VIBRANT (high)	0.504684	AMG weight 0.4 to 0.6	Unlikely AMG (weight < 0.6)	Pfam	PF00145
IMGVR_UViG_2534681955_000003_2534681955_2534765215_6~virus_genomes_soil~Viral genomes~Soil	DRAM-V	DRAM-V (aux 1)	0.620002	AMG weight 0.6 to 0.8	Likely AMG (weight ≥ 0.6)	Pfam	PF01832
IMGVR_UViG_2534681955_000007_2534681955_2534765096_11033-47334_18~virus_genomes_soil~Viral genomes~Soil	VIBRANT	VIBRANT (high)	NA	Annotated, no AMG weight	No mapped AMG weight	KEGG	K01951
IMGVR_UViG_2537562004_000001_2537562004_2537616139_51~virus_genomes_soil~Viral genomes~Soil	DRAM-V	DRAM-V (aux 1)	0.5	AMG weight 0.4 to 0.6	Unlikely AMG (weight < 0.6)	Pfam	PF04616
IMGVR_UViG_2537562004_000001_2537562004_2537616139_86~virus_genomes_soil~Viral genomes~Soil	VIBRANT	VIBRANT (high)	0.504684	AMG weight 0.4 to 0.6	Unlikely AMG (weight < 0.6)	Pfam	PF00145
IMGVR_UViG_2537562134_000001_2537562134_2537626608_116194-165098_51~virus_genomes_soil~Viral genomes~Soil	VIBRANT	VIBRANT (high)	0.657379	AMG weight 0.6 to 0.8	Likely AMG (weight ≥ 0.6)	KEGG	K06167
IMGVR_UViG_2537562214_000004_2537562214_2537634213_1-34800_18~virus_genomes_soil~Viral genomes~Soil	DRAM-V	DRAM-V (aux 1)	NA	Annotated, no AMG weight	No mapped AMG weight	MEROPS	U69
IMGVR_UViG_2541047086_000003_2541047086_2541081343_2149818-2278280_128~virus_genomes_soil~Viral genomes~Soil	CheckAMG	CheckAMG (high)	1	AMG weight ≥ 0.8	Likely AMG (weight ≥ 0.6)	KEGG	K27307
IMGVR_UViG_2541047118_000010_2541047118_2541084174_9680-49786_18~virus_genomes_soil~Viral genomes~Soil	VIBRANT	VIBRANT (high)	NA	Annotated, no AMG weight	No mapped AMG weight	KEGG	K01951
IMGVR_UViG_2546825534_000001_2546825534_2546829260_5509-63692_15~virus_genomes_soil~Viral genomes~Soil	DRAM-V	DRAM-V (aux 1)	NA	Annotated, no AMG weight	No mapped AMG weight	Pfam	PF06508
IMGVR_UViG_2547132201_000003_2547132201_2547176386_1-55535_42~virus_genomes_soil~Viral genomes~Soil	VIBRANT	VIBRANT (high)	0.2	AMG weight < 0.4	Unlikely AMG (weight < 0.6)	KEGG	K00558
IMGVR_UViG_2547132201_000003_2547132201_2547176386_1-55535_51~virus_genomes_soil~Viral genomes~Soil	VIBRANT	VIBRANT (high)	0.2	AMG weight < 0.4	Unlikely AMG (weight < 0.6)	KEGG	K00558
IMGVR_UViG_2547132201_000003_2547132201_2547176386_1-55535_66~virus_genomes_soil~Viral genomes~Soil	VIBRANT	VIBRANT (high)	0.657379	AMG weight 0.6 to 0.8	Likely AMG (weight ≥ 0.6)	KEGG	K06167
IMGVR_UViG_2551306669_000001_2551306669_2551471669_14~virus_genomes_soil~Viral genomes~Soil	CheckAMG	CheckAMG (high)	0.675069	AMG weight 0.6 to 0.8	Likely AMG (weight ≥ 0.6)	KEGG	K19429
IMGVR_UViG_2551306669_000001_2551306669_2551471669_81~virus_genomes_soil~Viral genomes~Soil	VIBRANT	VIBRANT (high)	0.853763	AMG weight ≥ 0.8	Likely AMG (weight ≥ 0.6)	KEGG	K01620
IMGVR_UViG_2554235036_000003_2554235036_2554249279_101440-141362_20~virus_genomes_soil~Viral genomes~Soil	VIBRANT	VIBRANT (high)	NA	Annotated, no AMG weight	No mapped AMG weight	Pfam	PF00857
IMGVR_UViG_2563366756_000009_2563366756_2563383042_139775-227677_50~virus_genomes_soil~Viral genomes~Soil	DRAM-V	DRAM-V (aux 1)	0.2	AMG weight < 0.4	Unlikely AMG (weight < 0.6)	KEGG	K00558
IMGVR_UViG_2563366756_000009_2563366756_2563383042_139775-227677_50~virus_genomes_soil~Viral genomes~Soil	VIBRANT	VIBRANT (high)	0.504684	AMG weight 0.4 to 0.6	Unlikely AMG (weight < 0.6)	Pfam	PF00145
IMGVR_UViG_2576861615_000004_2576861615_2576903777_20~virus_genomes_soil~Viral genomes~Soil	VIBRANT	VIBRANT (high)	0.673532	AMG weight 0.6 to 0.8	Likely AMG (weight ≥ 0.6)	KEGG	K21029
IMGVR_UViG_2576861615_000004_2576861615_2576903777_5~virus_genomes_soil~Viral genomes~Soil	VIBRANT	VIBRANT (high)	0.650419	AMG weight 0.6 to 0.8	Likely AMG (weight ≥ 0.6)	KEGG	K21140
IMGVR_UViG_2579778933_000006_2579778933_2579833283_130005-188630_50~virus_genomes_soil~Viral genomes~Soil	DRAM-V	DRAM-V (aux 1)	0.2	AMG weight < 0.4	Unlikely AMG (weight < 0.6)	KEGG	K00558
IMGVR_UViG_2597489885_000001_2597489885_2597516457_1357521-1427650_49~virus_genomes_soil~Viral genomes~Soil	VIBRANT	VIBRANT (high)	0.650419	AMG weight 0.6 to 0.8	Likely AMG (weight ≥ 0.6)	KEGG	K21140
IMGVR_UViG_2619619305_000002_2619619305_2619690428_1958542-1997408_13~virus_genomes_soil~Viral genomes~Soil	DRAM-V	DRAM-V (aux 1)	0.620002	AMG weight 0.6 to 0.8	Likely AMG (weight ≥ 0.6)	Pfam	PF01832
IMGVR_UViG_2630968600_000002_2630968600_2631007513_17348-72976_28~virus_genomes_soil~Viral genomes~Soil	DRAM-V	DRAM-V (aux 1)	NA	Annotated, no AMG weight	No mapped AMG weight	MEROPS	C82A
IMGVR_UViG_2634166197_000001_2634166197_2634507257_902470-948752_20~virus_genomes_soil~Viral genomes~Soil	CheckAMG	CheckAMG (high)	0.662681	AMG weight 0.6 to 0.8	Likely AMG (weight ≥ 0.6)	Pfam	PF01757
IMGVR_UViG_2636415968_000001_2636415968_2636492947_34~virus_genomes_soil~Viral genomes~Soil	CheckAMG	CheckAMG (high)	0.76001	AMG weight 0.6 to 0.8	Likely AMG (weight ≥ 0.6)	KEGG	K20074
IMGVR_UViG_2636416141_000001_2636416141_2636600033_37459-99065_17~virus_genomes_soil~Viral genomes~Soil	DRAM-V	DRAM-V (aux 1)	0.620002	AMG weight 0.6 to 0.8	Likely AMG (weight ≥ 0.6)	Pfam	PF01832
IMGVR_UViG_2639762638_000003_2639762638_2639777729_1672861-1723622_9~virus_genomes_soil~Viral genomes~Soil	VIBRANT	VIBRANT (high)	0.650419	AMG weight 0.6 to 0.8	Likely AMG (weight ≥ 0.6)	KEGG	K21140
IMGVR_UViG_2643221416_000001_2643221416_2643223790_1577286-1622149_47~virus_genomes_soil~Viral genomes~Soil	CheckAMG	CheckAMG (high)	0.662681	AMG weight 0.6 to 0.8	Likely AMG (weight ≥ 0.6)	Pfam	PF01757
IMGVR_UViG_2645728028_000003_2645728028_2645776620_4100431-4176500_100~virus_genomes_soil~Viral genomes~Soil	VIBRANT	VIBRANT (high)	0.657379	AMG weight 0.6 to 0.8	Likely AMG (weight ≥ 0.6)	KEGG	K06167
IMGVR_UViG_2651870116_000001_2651870116_2651949699_247832-286336_54~virus_genomes_soil~Viral genomes~Soil	VIBRANT	VIBRANT (high)	0.504684	AMG weight 0.4 to 0.6	Unlikely AMG (weight < 0.6)	Pfam	PF00145
IMGVR_UViG_2695420961_000001_2695420961_2695500703_105167-137628_30~virus_genomes_soil~Viral genomes~Soil	CheckAMG	CheckAMG (high)	0.827983	AMG weight ≥ 0.8	Likely AMG (weight ≥ 0.6)	FOAM	HMMsoil73877
IMGVR_UViG_2718218193_000001_2718218193_2718228765_2070080-2122844_76~virus_genomes_soil~Viral genomes~Soil	CheckAMG	CheckAMG (high)	0.662681	AMG weight 0.6 to 0.8	Likely AMG (weight ≥ 0.6)	Pfam	PF01757
IMGVR_UViG_2718218480_000004_2718218480_2718229311_3132197-3172144_10~virus_genomes_soil~Viral genomes~Soil	DRAM-V	DRAM-V (aux 1)	0.620002	AMG weight 0.6 to 0.8	Likely AMG (weight ≥ 0.6)	Pfam	PF01832
IMGVR_UViG_2721755587_000002_2721755587_2721801099_1717373-1820257_30~virus_genomes_soil~Viral genomes~Soil	CheckAMG	CheckAMG (high)	0.902322	AMG weight ≥ 0.8	Likely AMG (weight ≥ 0.6)	KEGG	K23243
IMGVR_UViG_2721755587_000002_2721755587_2721801099_1717373-1820257_84~virus_genomes_soil~Viral genomes~Soil	CheckAMG	CheckAMG (high)	0.662681	AMG weight 0.6 to 0.8	Likely AMG (weight ≥ 0.6)	Pfam	PF01757
IMGVR_UViG_2731957596_000001_2731957596_2731977242_3~virus_genomes_soil~Viral genomes~Soil	VIBRANT	VIBRANT (high)	NA	Annotated, no AMG weight	No mapped AMG weight	Pfam	PF13091
IMGVR_UViG_2744055068_000001_2744055068_2744115162_57~virus_genomes_soil~Viral genomes~Soil	DRAM-V	DRAM-V (aux 1)	0.2	AMG weight < 0.4	Unlikely AMG (weight < 0.6)	KEGG	K00558
IMGVR_UViG_2751186013_000006_2751186013_2751269777_127851-164140_47~virus_genomes_soil~Viral genomes~Soil	DRAM-V	DRAM-V (aux 1)	0.620002	AMG weight 0.6 to 0.8	Likely AMG (weight ≥ 0.6)	Pfam	PF01832
IMGVR_UViG_2751186022_000002_2751186022_2751270386_24776-61747_51~virus_genomes_soil~Viral genomes~Soil	DRAM-V	DRAM-V (aux 1)	0.620002	AMG weight 0.6 to 0.8	Likely AMG (weight ≥ 0.6)	Pfam	PF01832
IMGVR_UViG_2751186031_000004_2751186031_2751271143_157706-208833_86~virus_genomes_soil~Viral genomes~Soil	VIBRANT	VIBRANT (high)	0.68973	AMG weight 0.6 to 0.8	Likely AMG (weight ≥ 0.6)	KEGG	K00059
IMGVR_UViG_2751186034_000001_2751186034_2751271233_2235494-2308738_109~virus_genomes_soil~Viral genomes~Soil	VIBRANT	VIBRANT (high)	0.504684	AMG weight 0.4 to 0.6	Unlikely AMG (weight < 0.6)	Pfam	PF00145
IMGVR_UViG_2751186034_000001_2751186034_2751271233_2235494-2308738_39~virus_genomes_soil~Viral genomes~Soil	VIBRANT	VIBRANT (high)	0.650419	AMG weight 0.6 to 0.8	Likely AMG (weight ≥ 0.6)	KEGG	K21140
IMGVR_UViG_2754412311_000001_2754412311_2754414530_157706-208833_86~virus_genomes_soil~Viral genomes~Soil	VIBRANT	VIBRANT (high)	0.68973	AMG weight 0.6 to 0.8	Likely AMG (weight ≥ 0.6)	KEGG	K00059
IMGVR_UViG_2754412326_000001_2754412326_2754415586_24097-61068_51~virus_genomes_soil~Viral genomes~Soil	DRAM-V	DRAM-V (aux 1)	0.620002	AMG weight 0.6 to 0.8	Likely AMG (weight ≥ 0.6)	Pfam	PF01832
IMGVR_UViG_2754412338_000003_2754412338_2754416564_245433-292356_1~virus_genomes_soil~Viral genomes~Soil	CheckAMG	CheckAMG (high)	0.681985	AMG weight 0.6 to 0.8	Likely AMG (weight ≥ 0.6)	Pfam	PF01734
IMGVR_UViG_2756170199_000002_2756170199_2756194901_198000-238294_33~virus_genomes_soil~Viral genomes~Soil	VIBRANT	VIBRANT (high)	0.504684	AMG weight 0.4 to 0.6	Unlikely AMG (weight < 0.6)	Pfam	PF00145
IMGVR_UViG_2765235983_000001_2765235983_2765260575_1916-60835_43~virus_genomes_soil~Viral genomes~Soil	VIBRANT	VIBRANT (high)	0.504684	AMG weight 0.4 to 0.6	Unlikely AMG (weight < 0.6)	Pfam	PF00145
IMGVR_UViG_2767802023_000001_2767802023_2767808714_49237-101102_14~virus_genomes_soil~Viral genomes~Soil	DRAM-V	DRAM-V (aux 1)	NA	Annotated, no AMG weight	No mapped AMG weight	Pfam	PF13385
IMGVR_UViG_2772190672_000001_2772190672_2772199649_28147-139426_105~virus_genomes_soil~Viral genomes~Soil	DRAM-V	DRAM-V (aux 1)	0.626029	AMG weight 0.6 to 0.8	Likely AMG (weight ≥ 0.6)	Pfam	PF01073
IMGVR_UViG_2772190672_000001_2772190672_2772199649_28147-139426_20~virus_genomes_soil~Viral genomes~Soil	DRAM-V	DRAM-V (aux 1)	NA	Annotated, no AMG weight	No mapped AMG weight	Pfam	PF00534
IMGVR_UViG_2773857629_000005_2773857629_2773861240_156015-205578_19~virus_genomes_soil~Viral genomes~Soil	CheckAMG	CheckAMG (high)	0.835409	AMG weight ≥ 0.8	Likely AMG (weight ≥ 0.6)	FOAM	HMMsoil35586
IMGVR_UViG_2775507004_000006_2775507004_2775534412_123~virus_genomes_soil~Viral genomes~Soil	VIBRANT	VIBRANT (high)	0.669737	AMG weight 0.6 to 0.8	Likely AMG (weight ≥ 0.6)	KEGG	K09883
IMGVR_UViG_2775507004_000006_2775507004_2775534412_124~virus_genomes_soil~Viral genomes~Soil	VIBRANT	VIBRANT (high)	0.620083	AMG weight 0.6 to 0.8	Likely AMG (weight ≥ 0.6)	KEGG	K09882
IMGVR_UViG_2775507004_000006_2775507004_2775534412_22~virus_genomes_soil~Viral genomes~Soil	VIBRANT	VIBRANT (high)	0.480779	AMG weight 0.4 to 0.6	Unlikely AMG (weight < 0.6)	Pfam	PF00186
IMGVR_UViG_2775507004_000006_2775507004_2775534412_84~virus_genomes_soil~Viral genomes~Soil	VIBRANT	VIBRANT (high)	0.650419	AMG weight 0.6 to 0.8	Likely AMG (weight ≥ 0.6)	KEGG	K21140
IMGVR_UViG_2775507096_000001_2775507096_2775556539_478106-576861_105~virus_genomes_soil~Viral genomes~Soil	DRAM-V	DRAM-V (aux 1)	NA	Annotated, no AMG weight	No mapped AMG weight	Pfam	PF00534
IMGVR_UViG_2784132065_000003_2784132065_2784134340_2396258-2440243_1~virus_genomes_soil~Viral genomes~Soil	CheckAMG	CheckAMG (high)	0.662681	AMG weight 0.6 to 0.8	Likely AMG (weight ≥ 0.6)	Pfam	PF01757
IMGVR_UViG_2784132065_000006_2784132065_2784134340_5436228-5487490_60~virus_genomes_soil~Viral genomes~Soil	CheckAMG	CheckAMG (high)	0.662681	AMG weight 0.6 to 0.8	Likely AMG (weight ≥ 0.6)	Pfam	PF01757
IMGVR_UViG_2784132153_000001_2784132153_2784151727_16~virus_genomes_soil~Viral genomes~Soil	VIBRANT	VIBRANT (high)	0.504684	AMG weight 0.4 to 0.6	Unlikely AMG (weight < 0.6)	Pfam	PF00145
IMGVR_UViG_2788500222_000003_2788500222_2788548640_2560595-2614005_3~virus_genomes_soil~Viral genomes~Soil	VIBRANT	VIBRANT (high)	0.770476	AMG weight 0.6 to 0.8	Likely AMG (weight ≥ 0.6)	KEGG	K00008
IMGVR_UViG_2788500332_000001_2788500332_2788558877_2409108-2452339_11~virus_genomes_soil~Viral genomes~Soil	CheckAMG	CheckAMG (high)	0.662681	AMG weight 0.6 to 0.8	Likely AMG (weight ≥ 0.6)	Pfam	PF01757
IMGVR_UViG_2788500332_000005_2788500332_2788558877_4290957-4358588_53~virus_genomes_soil~Viral genomes~Soil	DRAM-V	DRAM-V (aux 1)	0.2	AMG weight < 0.4	Unlikely AMG (weight < 0.6)	KEGG	K00558
IMGVR_UViG_2788500332_000005_2788500332_2788558877_4290957-4358588_53~virus_genomes_soil~Viral genomes~Soil	VIBRANT	VIBRANT (high)	0.504684	AMG weight 0.4 to 0.6	Unlikely AMG (weight < 0.6)	Pfam	PF00145
IMGVR_UViG_2791355046_000001_2791355046_2791372071_195372-243963_67~virus_genomes_soil~Viral genomes~Soil	VIBRANT	VIBRANT (high)	0.683837	AMG weight 0.6 to 0.8	Likely AMG (weight ≥ 0.6)	KEGG	K00058
IMGVR_UViG_2791355405_000002_2791355405_2791395504_23~virus_genomes_soil~Viral genomes~Soil	CheckAMG	CheckAMG (high)	0.620301	AMG weight 0.6 to 0.8	Likely AMG (weight ≥ 0.6)	FOAM	HMMsoil462
IMGVR_UViG_2791355405_000002_2791355405_2791395504_23~virus_genomes_soil~Viral genomes~Soil	DRAM-V	DRAM-V (aux 1)	0.626029	AMG weight 0.6 to 0.8	Likely AMG (weight ≥ 0.6)	Pfam	PF01073
IMGVR_UViG_2791355405_000002_2791355405_2791395504_23~virus_genomes_soil~Viral genomes~Soil	VIBRANT	VIBRANT (high)	0.51439	AMG weight 0.4 to 0.6	Unlikely AMG (weight < 0.6)	KEGG	K01710
IMGVR_UViG_2791355405_000002_2791355405_2791395504_70~virus_genomes_soil~Viral genomes~Soil	DRAM-V	DRAM-V (aux 1)	0.626029	AMG weight 0.6 to 0.8	Likely AMG (weight ≥ 0.6)	Pfam	PF01073
IMGVR_UViG_2791355405_000002_2791355405_2791395504_70~virus_genomes_soil~Viral genomes~Soil	VIBRANT	VIBRANT (high)	0.405119	AMG weight 0.4 to 0.6	Unlikely AMG (weight < 0.6)	KEGG	K01784
IMGVR_UViG_2791355405_000002_2791355405_2791395504_87~virus_genomes_soil~Viral genomes~Soil	VIBRANT	VIBRANT (high)	0.504684	AMG weight 0.4 to 0.6	Unlikely AMG (weight < 0.6)	Pfam	PF00145
IMGVR_UViG_2791355405_000002_2791355405_2791395504_88~virus_genomes_soil~Viral genomes~Soil	VIBRANT	VIBRANT (high)	0.504684	AMG weight 0.4 to 0.6	Unlikely AMG (weight < 0.6)	Pfam	PF00145
IMGVR_UViG_2808606396_000001_2808606396_2808614559_96163-143585_69~virus_genomes_soil~Viral genomes~Soil	CheckAMG	CheckAMG (high)	0.662681	AMG weight 0.6 to 0.8	Likely AMG (weight ≥ 0.6)	Pfam	PF01757
IMGVR_UViG_2808606697_000004_2808606697_2808643832_1714886-1775306_66~virus_genomes_soil~Viral genomes~Soil	VIBRANT	VIBRANT (high)	0.587297	AMG weight 0.4 to 0.6	Unlikely AMG (weight < 0.6)	KEGG	K00390
IMGVR_UViG_2808606825_000001_2808606825_2808653372_166477-226298_10~virus_genomes_soil~Viral genomes~Soil	CheckAMG	CheckAMG (high)	0.662681	AMG weight 0.6 to 0.8	Likely AMG (weight ≥ 0.6)	Pfam	PF01757
IMGVR_UViG_2808606825_000001_2808606825_2808653372_166477-226298_77~virus_genomes_soil~Viral genomes~Soil	VIBRANT	VIBRANT (high)	0.504684	AMG weight 0.4 to 0.6	Unlikely AMG (weight < 0.6)	Pfam	PF00145
IMGVR_UViG_2808606855_000004_2808606855_2808656390_91009-137260_7~virus_genomes_soil~Viral genomes~Soil	VIBRANT	VIBRANT (high)	0.650419	AMG weight 0.6 to 0.8	Likely AMG (weight ≥ 0.6)	KEGG	K21140
IMGVR_UViG_2808606887_000001_2808606887_2808659109_361374-416428_10~virus_genomes_soil~Viral genomes~Soil	VIBRANT	VIBRANT (high)	0.650419	AMG weight 0.6 to 0.8	Likely AMG (weight ≥ 0.6)	KEGG	K21140
IMGVR_UViG_2808606890_000002_2808606890_2808659419_180205-229261_58~virus_genomes_soil~Viral genomes~Soil	VIBRANT	VIBRANT (high)	0.846508	AMG weight ≥ 0.8	Likely AMG (weight ≥ 0.6)	KEGG	K00299
IMGVR_UViG_2808606905_000001_2808606905_2808660992_33205-83523_76~virus_genomes_soil~Viral genomes~Soil	CheckAMG	CheckAMG (high)	0.662681	AMG weight 0.6 to 0.8	Likely AMG (weight ≥ 0.6)	Pfam	PF01757
IMGVR_UViG_2808606905_000001_2808606905_2808660992_33205-83523_82~virus_genomes_soil~Viral genomes~Soil	CheckAMG	CheckAMG (high)	0.681985	AMG weight 0.6 to 0.8	Likely AMG (weight ≥ 0.6)	Pfam	PF01734
IMGVR_UViG_2808606905_000003_2808606905_2808660998_92997-143178_59~virus_genomes_soil~Viral genomes~Soil	VIBRANT	VIBRANT (high)	0.650419	AMG weight 0.6 to 0.8	Likely AMG (weight ≥ 0.6)	KEGG	K21140
IMGVR_UViG_2808606905_000003_2808606905_2808660998_92997-143178_9~virus_genomes_soil~Viral genomes~Soil	VIBRANT	VIBRANT (high)	0.2	AMG weight < 0.4	Unlikely AMG (weight < 0.6)	KEGG	K00558
IMGVR_UViG_2808606917_000008_2808606917_2808662295_2-53029_65~virus_genomes_soil~Viral genomes~Soil	VIBRANT	VIBRANT (high)	0.2	AMG weight < 0.4	Unlikely AMG (weight < 0.6)	KEGG	K00558
IMGVR_UViG_2816332249_000001_2816332249_2816339493_260794-311414_52~virus_genomes_soil~Viral genomes~Soil	CheckAMG	CheckAMG (high)	0.662681	AMG weight 0.6 to 0.8	Likely AMG (weight ≥ 0.6)	Pfam	PF01757
IMGVR_UViG_2816332249_000001_2816332249_2816339493_260794-311414_54~virus_genomes_soil~Viral genomes~Soil	CheckAMG	CheckAMG (high)	0.662681	AMG weight 0.6 to 0.8	Likely AMG (weight ≥ 0.6)	Pfam	PF01757
IMGVR_UViG_2816332249_000001_2816332249_2816339493_260794-311414_55~virus_genomes_soil~Viral genomes~Soil	CheckAMG	CheckAMG (high)	0.827983	AMG weight ≥ 0.8	Likely AMG (weight ≥ 0.6)	FOAM	HMMsoil73877
IMGVR_UViG_2816332252_000004_2816332252_2816339821_34700-72268_45~virus_genomes_soil~Viral genomes~Soil	CheckAMG	CheckAMG (high)	0.662681	AMG weight 0.6 to 0.8	Likely AMG (weight ≥ 0.6)	Pfam	PF01757
IMGVR_UViG_2816332268_000002_2816332268_2816340872_421837-526300_89~virus_genomes_soil~Viral genomes~Soil	CheckAMG	CheckAMG (high)	0.669737	AMG weight 0.6 to 0.8	Likely AMG (weight ≥ 0.6)	KEGG	K09883
IMGVR_UViG_2816332268_000002_2816332268_2816340872_421837-526300_89~virus_genomes_soil~Viral genomes~Soil	VIBRANT	VIBRANT (high)	0.669737	AMG weight 0.6 to 0.8	Likely AMG (weight ≥ 0.6)	KEGG	K09883
IMGVR_UViG_2816332268_000002_2816332268_2816340872_421837-526300_90~virus_genomes_soil~Viral genomes~Soil	CheckAMG	CheckAMG (high)	0.620083	AMG weight 0.6 to 0.8	Likely AMG (weight ≥ 0.6)	KEGG	K09882
IMGVR_UViG_2816332268_000002_2816332268_2816340872_421837-526300_90~virus_genomes_soil~Viral genomes~Soil	VIBRANT	VIBRANT (high)	0.620083	AMG weight 0.6 to 0.8	Likely AMG (weight ≥ 0.6)	KEGG	K09882
IMGVR_UViG_2816332450_000005_2816332450_2816353932_2485501-2526695_49~virus_genomes_soil~Viral genomes~Soil	DRAM-V	DRAM-V (aux 1)	0.5	AMG weight 0.4 to 0.6	Unlikely AMG (weight < 0.6)	Pfam	PF04616
IMGVR_UViG_2818991271_000002_2818991271_2819002529_1518495-1640749_138~virus_genomes_soil~Viral genomes~Soil	VIBRANT	VIBRANT (high)	0.504684	AMG weight 0.4 to 0.6	Unlikely AMG (weight < 0.6)	Pfam	PF00145
IMGVR_UViG_2818991271_000002_2818991271_2819002529_1518495-1640749_168~virus_genomes_soil~Viral genomes~Soil	VIBRANT	VIBRANT (high)	0.480779	AMG weight 0.4 to 0.6	Unlikely AMG (weight < 0.6)	Pfam	PF00186
IMGVR_UViG_2818991271_000002_2818991271_2819002529_1518495-1640749_21~virus_genomes_soil~Viral genomes~Soil	CheckAMG	CheckAMG (high)	0.730288	AMG weight 0.6 to 0.8	Likely AMG (weight ≥ 0.6)	Pfam	PF03009
IMGVR_UViG_2821251827_000003_2821251827_2821251831_55129-114090_51~virus_genomes_soil~Viral genomes~Soil	DRAM-V	DRAM-V (aux 1)	0.5	AMG weight 0.4 to 0.6	Unlikely AMG (weight < 0.6)	Pfam	PF00150
IMGVR_UViG_2821251827_000003_2821251827_2821251831_55129-114090_70~virus_genomes_soil~Viral genomes~Soil	DRAM-V	DRAM-V (aux 1)	0.2	AMG weight < 0.4	Unlikely AMG (weight < 0.6)	KEGG	K00558
IMGVR_UViG_2822357007_000001_2822357007_2822357007_8437-71486_23~virus_genomes_soil~Viral genomes~Soil	VIBRANT	VIBRANT (high)	0.504684	AMG weight 0.4 to 0.6	Unlikely AMG (weight < 0.6)	Pfam	PF00145
IMGVR_UViG_2822357007_000001_2822357007_2822357007_8437-71486_28~virus_genomes_soil~Viral genomes~Soil	VIBRANT	VIBRANT (high)	0.747839	AMG weight 0.6 to 0.8	Likely AMG (weight ≥ 0.6)	KEGG	K01046
IMGVR_UViG_2822559368_000001_2822559368_2822559383_78~virus_genomes_soil~Viral genomes~Soil	VIBRANT	VIBRANT (high)	0.587297	AMG weight 0.4 to 0.6	Unlikely AMG (weight < 0.6)	KEGG	K00390
IMGVR_UViG_2823053753_000001_2823053753_2823053778_40~virus_genomes_soil~Viral genomes~Soil	VIBRANT	VIBRANT (high)	0.504684	AMG weight 0.4 to 0.6	Unlikely AMG (weight < 0.6)	Pfam	PF00145
IMGVR_UViG_2828460860_000001_2828460860_2828460861_78539-123566_2~virus_genomes_soil~Viral genomes~Soil	CheckAMG	CheckAMG (high)	0.662681	AMG weight 0.6 to 0.8	Likely AMG (weight ≥ 0.6)	Pfam	PF01757
IMGVR_UViG_2840160255_000001_2840160255_2840160255_103244-161466_13~virus_genomes_soil~Viral genomes~Soil	VIBRANT	VIBRANT (high)	0.650419	AMG weight 0.6 to 0.8	Likely AMG (weight ≥ 0.6)	KEGG	K21140
IMGVR_UViG_2844672266_000001_2844672266_2844672266_313832-360756_49~virus_genomes_soil~Viral genomes~Soil	VIBRANT	VIBRANT (high)	0.504684	AMG weight 0.4 to 0.6	Unlikely AMG (weight < 0.6)	Pfam	PF00145
IMGVR_UViG_2860459907_000001_2860459907_2860459907_1641139-1686763_54~virus_genomes_soil~Viral genomes~Soil	CheckAMG	CheckAMG (high)	0.662681	AMG weight 0.6 to 0.8	Likely AMG (weight ≥ 0.6)	Pfam	PF01757
IMGVR_UViG_2860459907_000001_2860459907_2860459907_1641139-1686763_6~virus_genomes_soil~Viral genomes~Soil	VIBRANT	VIBRANT (high)	0.504684	AMG weight 0.4 to 0.6	Unlikely AMG (weight < 0.6)	Pfam	PF00145
IMGVR_UViG_2862008770_000001_2862008770_2862008778_150577-194376_65~virus_genomes_soil~Viral genomes~Soil	CheckAMG	CheckAMG (high)	0.827983	AMG weight ≥ 0.8	Likely AMG (weight ≥ 0.6)	FOAM	HMMsoil52190
IMGVR_UViG_2864683103_000001_2864683103_2864683103_2165512-2213562_1~virus_genomes_soil~Viral genomes~Soil	VIBRANT	VIBRANT (high)	0.666667	AMG weight 0.6 to 0.8	Likely AMG (weight ≥ 0.6)	Pfam	PF00141
IMGVR_UViG_2864683103_000001_2864683103_2864683103_2165512-2213562_10~virus_genomes_soil~Viral genomes~Soil	VIBRANT	VIBRANT (high)	0.504684	AMG weight 0.4 to 0.6	Unlikely AMG (weight < 0.6)	Pfam	PF00145
IMGVR_UViG_2866048730_000001_2866048730_2866048730_4436526-4532838_60~virus_genomes_soil~Viral genomes~Soil	VIBRANT	VIBRANT (high)	0.2	AMG weight < 0.4	Unlikely AMG (weight < 0.6)	KEGG	K00558
IMGVR_UViG_2866048730_000001_2866048730_2866048730_4436526-4532838_75~virus_genomes_soil~Viral genomes~Soil	DRAM-V	DRAM-V (aux 1)	0.881041	AMG weight ≥ 0.8	Likely AMG (weight ≥ 0.6)	KEGG	K01778
IMGVR_UViG_2867842039_000001_2867842039_2867842039_4659116-4701420_47~virus_genomes_soil~Viral genomes~Soil	CheckAMG	CheckAMG (high)	NA	Annotated, no AMG weight	No mapped AMG weight	PHROG	phrog_31475
IMGVR_UViG_2867929815_000002_2867929815_2867929815_159957-210508_67~virus_genomes_soil~Viral genomes~Soil	VIBRANT	VIBRANT (high)	0.504684	AMG weight 0.4 to 0.6	Unlikely AMG (weight < 0.6)	Pfam	PF00145
IMGVR_UViG_2870517152_000001_2870517152_2870517152_7250753-7321982_90~virus_genomes_soil~Viral genomes~Soil	DRAM-V	DRAM-V (aux 1)	0.2	AMG weight < 0.4	Unlikely AMG (weight < 0.6)	KEGG	K00558
IMGVR_UViG_2873063797_000002_2873063797_2873063797_6582325-6650303_62~virus_genomes_soil~Viral genomes~Soil	VIBRANT	VIBRANT (high)	0.504684	AMG weight 0.4 to 0.6	Unlikely AMG (weight < 0.6)	Pfam	PF00145
IMGVR_UViG_2877794441_000002_2877794441_2877794441_2160707-2227617_81~virus_genomes_soil~Viral genomes~Soil	DRAM-V	DRAM-V (aux 1)	0.2	AMG weight < 0.4	Unlikely AMG (weight < 0.6)	KEGG	K00558
IMGVR_UViG_2881545252_000004_2881545252_2881545307_139970-195450_10~virus_genomes_soil~Viral genomes~Soil	CheckAMG	CheckAMG (high)	0.662681	AMG weight 0.6 to 0.8	Likely AMG (weight ≥ 0.6)	Pfam	PF01757
IMGVR_UViG_2881545252_000004_2881545252_2881545307_139970-195450_13~virus_genomes_soil~Viral genomes~Soil	CheckAMG	CheckAMG (high)	1	AMG weight ≥ 0.8	Likely AMG (weight ≥ 0.6)	KEGG	K27307
IMGVR_UViG_2881545252_000004_2881545252_2881545307_139970-195450_4~virus_genomes_soil~Viral genomes~Soil	CheckAMG	CheckAMG (high)	0.681985	AMG weight 0.6 to 0.8	Likely AMG (weight ≥ 0.6)	Pfam	PF01734
IMGVR_UViG_2881781554_000004_2881781554_2881781559_62983-116669_4~virus_genomes_soil~Viral genomes~Soil	CheckAMG	CheckAMG (high)	0.877837	AMG weight ≥ 0.8	Likely AMG (weight ≥ 0.6)	KEGG	K03549
IMGVR_UViG_2881781554_000005_2881781554_2881781576_110474-161298_3~virus_genomes_soil~Viral genomes~Soil	CheckAMG	CheckAMG (high)	0.662681	AMG weight 0.6 to 0.8	Likely AMG (weight ≥ 0.6)	Pfam	PF01757
IMGVR_UViG_2881781554_000005_2881781554_2881781576_110474-161298_55~virus_genomes_soil~Viral genomes~Soil	DRAM-V	DRAM-V (aux 1)	0.2	AMG weight < 0.4	Unlikely AMG (weight < 0.6)	KEGG	K00558
IMGVR_UViG_2884184397_000001_2884184397_2884184436_299-46394_51~virus_genomes_soil~Viral genomes~Soil	CheckAMG	CheckAMG (high)	0.662681	AMG weight 0.6 to 0.8	Likely AMG (weight ≥ 0.6)	Pfam	PF01757
IMGVR_UViG_2885961229_000001_2885961229_2885961237_51120-102936_72~virus_genomes_soil~Viral genomes~Soil	CheckAMG	CheckAMG (high)	0.662681	AMG weight 0.6 to 0.8	Likely AMG (weight ≥ 0.6)	Pfam	PF01757
IMGVR_UViG_2889408400_000006_2889408400_2889408433_81968-127197_62~virus_genomes_soil~Viral genomes~Soil	VIBRANT	VIBRANT (high)	0.587297	AMG weight 0.4 to 0.6	Unlikely AMG (weight < 0.6)	KEGG	K00390
IMGVR_UViG_2889995391_000001_2889995391_2889995391_196793-258356_24~virus_genomes_soil~Viral genomes~Soil	DRAM-V	DRAM-V (aux 1)	0.2	AMG weight < 0.4	Unlikely AMG (weight < 0.6)	KEGG	K00558
IMGVR_UViG_2889995391_000001_2889995391_2889995391_196793-258356_24~virus_genomes_soil~Viral genomes~Soil	VIBRANT	VIBRANT (high)	0.504684	AMG weight 0.4 to 0.6	Unlikely AMG (weight < 0.6)	Pfam	PF00145
IMGVR_UViG_2890451919_000002_2890451919_2890451931_10067-54558_59~virus_genomes_soil~Viral genomes~Soil	VIBRANT	VIBRANT (high)	0.504684	AMG weight 0.4 to 0.6	Unlikely AMG (weight < 0.6)	Pfam	PF00145
IMGVR_UViG_2894166119_000001_2894166119_2894166154_275317-317486_13~virus_genomes_soil~Viral genomes~Soil	VIBRANT	VIBRANT (high)	0.504684	AMG weight 0.4 to 0.6	Unlikely AMG (weight < 0.6)	Pfam	PF00145
IMGVR_UViG_2894352420_000001_2894352420_2894352442_47332-125430_81~virus_genomes_soil~Viral genomes~Soil	VIBRANT	VIBRANT (high)	0.504684	AMG weight 0.4 to 0.6	Unlikely AMG (weight < 0.6)	Pfam	PF00145
IMGVR_UViG_2895086148_000002_2895086148_2895086157_31423-82529_4~virus_genomes_soil~Viral genomes~Soil	VIBRANT	VIBRANT (high)	0.504684	AMG weight 0.4 to 0.6	Unlikely AMG (weight < 0.6)	Pfam	PF00145
IMGVR_UViG_2897066652_000004_2897066652_2897066683_107135-143698_13~virus_genomes_soil~Viral genomes~Soil	DRAM-V	DRAM-V (aux 1)	NA	Annotated, no AMG weight	No mapped AMG weight	Pfam	PF13385
IMGVR_UViG_2897491509_000002_2897491509_2897492311_46~virus_genomes_soil~Viral genomes~Soil	DRAM-V	DRAM-V (aux 1)	NA	Annotated, no AMG weight	No mapped AMG weight	Pfam	PF00550
IMGVR_UViG_2897491509_000002_2897491509_2897492311_46~virus_genomes_soil~Viral genomes~Soil	VIBRANT	VIBRANT (high)	0.705391	AMG weight 0.6 to 0.8	Likely AMG (weight ≥ 0.6)	KEGG	K02078
IMGVR_UViG_2898242259_000001_2898242259_2898242260_5245-60489_5~virus_genomes_soil~Viral genomes~Soil	VIBRANT	VIBRANT (high)	0.504684	AMG weight 0.4 to 0.6	Unlikely AMG (weight < 0.6)	Pfam	PF00145
IMGVR_UViG_2898242259_000001_2898242259_2898242260_5245-60489_75~virus_genomes_soil~Viral genomes~Soil	CheckAMG	CheckAMG (high)	0.662681	AMG weight 0.6 to 0.8	Likely AMG (weight ≥ 0.6)	Pfam	PF01757
IMGVR_UViG_2899037451_000001_2899037451_2899037529_76145-133581_13~virus_genomes_soil~Viral genomes~Soil	CheckAMG	CheckAMG (high)	0.662607	AMG weight 0.6 to 0.8	Likely AMG (weight ≥ 0.6)	KEGG	K01495
IMGVR_UViG_2906315399_000001_2906315399_2906315419_66~virus_genomes_soil~Viral genomes~Soil	CheckAMG	CheckAMG (high)	0.662681	AMG weight 0.6 to 0.8	Likely AMG (weight ≥ 0.6)	Pfam	PF01757
IMGVR_UViG_2910801340_000001_2910801340_2910801340_1003665-1043574_21~virus_genomes_soil~Viral genomes~Soil	VIBRANT	VIBRANT (high)	0.504684	AMG weight 0.4 to 0.6	Unlikely AMG (weight < 0.6)	Pfam	PF00145
IMGVR_UViG_2911017280_000004_2911017280_2911017352_73336-119859_19~virus_genomes_soil~Viral genomes~Soil	VIBRANT	VIBRANT (high)	0.504684	AMG weight 0.4 to 0.6	Unlikely AMG (weight < 0.6)	Pfam	PF00145
IMGVR_UViG_2911215477_000001_2911215477_2911215477_64774-167258_134~virus_genomes_soil~Viral genomes~Soil	CheckAMG	CheckAMG (high)	0.620083	AMG weight 0.6 to 0.8	Likely AMG (weight ≥ 0.6)	KEGG	K09882
IMGVR_UViG_2911215477_000001_2911215477_2911215477_64774-167258_134~virus_genomes_soil~Viral genomes~Soil	VIBRANT	VIBRANT (high)	0.620083	AMG weight 0.6 to 0.8	Likely AMG (weight ≥ 0.6)	KEGG	K09882
IMGVR_UViG_2911215477_000001_2911215477_2911215477_64774-167258_135~virus_genomes_soil~Viral genomes~Soil	CheckAMG	CheckAMG (high)	0.669737	AMG weight 0.6 to 0.8	Likely AMG (weight ≥ 0.6)	KEGG	K09883
IMGVR_UViG_2911215477_000001_2911215477_2911215477_64774-167258_135~virus_genomes_soil~Viral genomes~Soil	VIBRANT	VIBRANT (high)	0.669737	AMG weight 0.6 to 0.8	Likely AMG (weight ≥ 0.6)	KEGG	K09883
IMGVR_UViG_2911215477_000001_2911215477_2911215477_64774-167258_47~virus_genomes_soil~Viral genomes~Soil	VIBRANT	VIBRANT (high)	0.480779	AMG weight 0.4 to 0.6	Unlikely AMG (weight < 0.6)	Pfam	PF00186
IMGVR_UViG_2916987902_000002_2916987902_2916987902_123726-164992_43~virus_genomes_soil~Viral genomes~Soil	DRAM-V	DRAM-V (aux 1)	0.620002	AMG weight 0.6 to 0.8	Likely AMG (weight ≥ 0.6)	Pfam	PF01832
IMGVR_UViG_2916996477_000004_2916996477_2916996477_1784163-1834289_16~virus_genomes_soil~Viral genomes~Soil	VIBRANT	VIBRANT (high)	0.650419	AMG weight 0.6 to 0.8	Likely AMG (weight ≥ 0.6)	KEGG	K21140
IMGVR_UViG_2916996477_000004_2916996477_2916996477_1784163-1834289_60~virus_genomes_soil~Viral genomes~Soil	VIBRANT	VIBRANT (high)	0.2	AMG weight < 0.4	Unlikely AMG (weight < 0.6)	KEGG	K00558
IMGVR_UViG_2922715855_000004_2922715855_2922715895_132268-181835_55~virus_genomes_soil~Viral genomes~Soil	VIBRANT	VIBRANT (high)	0.657379	AMG weight 0.6 to 0.8	Likely AMG (weight ≥ 0.6)	KEGG	K06167
IMGVR_UViG_2923529994_000002_2923529994_2923529994_229094-290757_61~virus_genomes_soil~Viral genomes~Soil	VIBRANT	VIBRANT (high)	0.629362	AMG weight 0.6 to 0.8	Likely AMG (weight ≥ 0.6)	KEGG	K00568
IMGVR_UViG_2925994816_000001_2925994816_2925994817_504379-561893_11~virus_genomes_soil~Viral genomes~Soil	CheckAMG	CheckAMG (high)	0.662681	AMG weight 0.6 to 0.8	Likely AMG (weight ≥ 0.6)	Pfam	PF01757
IMGVR_UViG_2925994816_000001_2925994816_2925994817_504379-561893_55~virus_genomes_soil~Viral genomes~Soil	DRAM-V	DRAM-V (aux 1)	0.620002	AMG weight 0.6 to 0.8	Likely AMG (weight ≥ 0.6)	Pfam	PF01832
IMGVR_UViG_2926084125_000001_2926084125_2926084125_1022517-1078475_49~virus_genomes_soil~Viral genomes~Soil	VIBRANT	VIBRANT (high)	0.650419	AMG weight 0.6 to 0.8	Likely AMG (weight ≥ 0.6)	KEGG	K21140
IMGVR_UViG_2926286580_000001_2926286580_2926286580_513761-558236_57~virus_genomes_soil~Viral genomes~Soil	CheckAMG	CheckAMG (high)	0.662681	AMG weight 0.6 to 0.8	Likely AMG (weight ≥ 0.6)	Pfam	PF01757
IMGVR_UViG_2926323807_000002_2926323807_2926323813_266733-321503_15~virus_genomes_soil~Viral genomes~Soil	CheckAMG	CheckAMG (high)	0.657379	AMG weight 0.6 to 0.8	Likely AMG (weight ≥ 0.6)	KEGG	K06167
IMGVR_UViG_2926323807_000002_2926323807_2926323813_266733-321503_15~virus_genomes_soil~Viral genomes~Soil	VIBRANT	VIBRANT (high)	0.657379	AMG weight 0.6 to 0.8	Likely AMG (weight ≥ 0.6)	KEGG	K06167
IMGVR_UViG_2927261028_000002_2927261028_2927261028_1278208-1327267_55~virus_genomes_soil~Viral genomes~Soil	VIBRANT	VIBRANT (high)	0.650419	AMG weight 0.6 to 0.8	Likely AMG (weight ≥ 0.6)	KEGG	K21140
IMGVR_UViG_2927261028_000002_2927261028_2927261028_1278208-1327267_58~virus_genomes_soil~Viral genomes~Soil	DRAM-V	DRAM-V (aux 1)	NA	Annotated, no AMG weight	No mapped AMG weight	Pfam	PF13385
IMGVR_UViG_2927261028_000003_2927261028_2927261028_2112117-2154279_5~virus_genomes_soil~Viral genomes~Soil	DRAM-V	DRAM-V (aux 1)	NA	Annotated, no AMG weight	No mapped AMG weight	Pfam	PF13385
IMGVR_UViG_2928010679_000001_2928010679_2928010679_594716-657085_11~virus_genomes_soil~Viral genomes~Soil	VIBRANT	VIBRANT (high)	0.504684	AMG weight 0.4 to 0.6	Unlikely AMG (weight < 0.6)	Pfam	PF00145
IMGVR_UViG_2928307406_000001_2928307406_2928307406_450372-497408_50~virus_genomes_soil~Viral genomes~Soil	VIBRANT	VIBRANT (high)	0.657379	AMG weight 0.6 to 0.8	Likely AMG (weight ≥ 0.6)	KEGG	K06167
IMGVR_UViG_2931407313_000002_2931407313_2931407313_2790052-2826088_45~virus_genomes_soil~Viral genomes~Soil	DRAM-V	DRAM-V (aux 1)	0.620002	AMG weight 0.6 to 0.8	Likely AMG (weight ≥ 0.6)	Pfam	PF01832
IMGVR_UViG_2932741461_000001_2932741461_2932741461_2419788-2513246_11~virus_genomes_soil~Viral genomes~Soil	CheckAMG	CheckAMG (high)	0.814556	AMG weight ≥ 0.8	Likely AMG (weight ≥ 0.6)	FOAM	HMMsoil90621
IMGVR_UViG_2938254801_000001_2938254801_2938254809_332458-371370_17~virus_genomes_soil~Viral genomes~Soil	DRAM-V	DRAM-V (aux 1)	0.2	AMG weight < 0.4	Unlikely AMG (weight < 0.6)	KEGG	K00558
IMGVR_UViG_3300006046_000014_3300006046_Ga0066652_100000152_2~virus_genomes_soil~Viral genomes~Soil	CheckAMG	CheckAMG (high)	0.667408	AMG weight 0.6 to 0.8	Likely AMG (weight ≥ 0.6)	KEGG	K05303
IMGVR_UViG_3300006046_000014_3300006046_Ga0066652_100000152_3~virus_genomes_soil~Viral genomes~Soil	CheckAMG	CheckAMG (high)	0.709477	AMG weight 0.6 to 0.8	Likely AMG (weight ≥ 0.6)	KEGG	K19568
IMGVR_UViG_3300009548_000006_3300009548_Ga0116107_1000157_21~virus_genomes_soil~Viral genomes~Soil	CheckAMG	CheckAMG (high)	0.629668	AMG weight 0.6 to 0.8	Likely AMG (weight ≥ 0.6)	KEGG	K21402
IMGVR_UViG_3300009636_000002_3300009636_Ga0116112_1000134_24~virus_genomes_soil~Viral genomes~Soil	CheckAMG	CheckAMG (high)	0.629668	AMG weight 0.6 to 0.8	Likely AMG (weight ≥ 0.6)	KEGG	K21402
IMGVR_UViG_3300009651_000109_3300009651_Ga0105859_1000009_49183-104122_86~virus_genomes_soil~Viral genomes~Soil	CheckAMG	CheckAMG (high)	0.699452	AMG weight 0.6 to 0.8	Likely AMG (weight ≥ 0.6)	FOAM	HMMsoil7645
IMGVR_UViG_3300010373_000005_3300010373_Ga0134128_10000241_87~virus_genomes_soil~Viral genomes~Soil	DRAM-V	DRAM-V (aux 1)	NA	Annotated, no AMG weight	No mapped AMG weight	KEGG	K00560
IMGVR_UViG_3300010373_000005_3300010373_Ga0134128_10000241_89~virus_genomes_soil~Viral genomes~Soil	DRAM-V	DRAM-V (aux 1)	NA	Annotated, no AMG weight	No mapped AMG weight	Pfam	PF01503
IMGVR_UViG_3300010373_000005_3300010373_Ga0134128_10000241_96~virus_genomes_soil~Viral genomes~Soil	DRAM-V	DRAM-V (aux 1)	NA	Annotated, no AMG weight	No mapped AMG weight	Pfam	PF13640
IMGVR_UViG_3300010373_000007_3300010373_Ga0134128_10000313_48~virus_genomes_soil~Viral genomes~Soil	CheckAMG	CheckAMG (high)	0.640652	AMG weight 0.6 to 0.8	Likely AMG (weight ≥ 0.6)	KEGG	K09022
IMGVR_UViG_3300010396_000028_3300010396_Ga0134126_10000701_21~virus_genomes_soil~Viral genomes~Soil	DRAM-V	DRAM-V (aux 1)	NA	Annotated, no AMG weight	No mapped AMG weight	Pfam	PF00534
IMGVR_UViG_3300011434_000013_3300011434_Ga0137464_1000036_64~virus_genomes_soil~Viral genomes~Soil	CheckAMG	CheckAMG (high)	0.640652	AMG weight 0.6 to 0.8	Likely AMG (weight ≥ 0.6)	KEGG	K09022
IMGVR_UViG_3300011443_000029_3300011443_Ga0137457_1000031_64~virus_genomes_soil~Viral genomes~Soil	CheckAMG	CheckAMG (high)	0.640652	AMG weight 0.6 to 0.8	Likely AMG (weight ≥ 0.6)	KEGG	K09022
IMGVR_UViG_3300012232_000028_3300012232_Ga0137435_1000081_59~virus_genomes_soil~Viral genomes~Soil	CheckAMG	CheckAMG (high)	0.640652	AMG weight 0.6 to 0.8	Likely AMG (weight ≥ 0.6)	KEGG	K09022
IMGVR_UViG_3300012859_000026_3300012859_Ga0160482_100250_5420-48970_13~virus_genomes_soil~Viral genomes~Soil	VIBRANT	VIBRANT (high)	0.504684	AMG weight 0.4 to 0.6	Unlikely AMG (weight < 0.6)	Pfam	PF00145
IMGVR_UViG_3300012862_000037_3300012862_Ga0160483_1000225_5420-48970_13~virus_genomes_soil~Viral genomes~Soil	VIBRANT	VIBRANT (high)	0.504684	AMG weight 0.4 to 0.6	Unlikely AMG (weight < 0.6)	Pfam	PF00145
IMGVR_UViG_3300014491_000011_3300014491_Ga0182014_10001128_42~virus_genomes_soil~Viral genomes~Soil	DRAM-V	DRAM-V (aux 1)	NA	Annotated, no AMG weight	No mapped AMG weight	Pfam	PF13385
IMGVR_UViG_3300017929_000005_3300017929_Ga0187849_1000338_64~virus_genomes_soil~Viral genomes~Soil	CheckAMG	CheckAMG (high)	0.629668	AMG weight 0.6 to 0.8	Likely AMG (weight ≥ 0.6)	KEGG	K21402
IMGVR_UViG_3300018013_000002_3300018013_Ga0187873_1000223_10~virus_genomes_soil~Viral genomes~Soil	CheckAMG	CheckAMG (high)	0.629668	AMG weight 0.6 to 0.8	Likely AMG (weight ≥ 0.6)	KEGG	K21402
IMGVR_UViG_3300018023_000007_3300018023_Ga0187889_10000250_64~virus_genomes_soil~Viral genomes~Soil	CheckAMG	CheckAMG (high)	0.629668	AMG weight 0.6 to 0.8	Likely AMG (weight ≥ 0.6)	KEGG	K21402
IMGVR_UViG_3300018719_000036_3300018719_Ga0193596_1000010_126876-169991_36~virus_genomes_soil~Viral genomes~Soil	DRAM-V	DRAM-V (aux 1)	0.733988	AMG weight 0.6 to 0.8	Likely AMG (weight ≥ 0.6)	Pfam	PF00487
IMGVR_UViG_3300018757_000037_3300018757_Ga0193612_1000090_3-51920_31~virus_genomes_soil~Viral genomes~Soil	VIBRANT	VIBRANT (high)	0.504684	AMG weight 0.4 to 0.6	Unlikely AMG (weight < 0.6)	Pfam	PF00145
IMGVR_UViG_3300018839_000001_3300018839_Ga0193606_1000028_124~virus_genomes_soil~Viral genomes~Soil	DRAM-V	DRAM-V (aux 1)	NA	Annotated, no AMG weight	No mapped AMG weight	Pfam	PF00625
IMGVR_UViG_3300018839_000001_3300018839_Ga0193606_1000028_128~virus_genomes_soil~Viral genomes~Soil	DRAM-V	DRAM-V (aux 1)	NA	Annotated, no AMG weight	No mapped AMG weight	KEGG	K00526
IMGVR_UViG_3300018839_000001_3300018839_Ga0193606_1000028_129~virus_genomes_soil~Viral genomes~Soil	DRAM-V	DRAM-V (aux 1)	0.333333	AMG weight < 0.4	Unlikely AMG (weight < 0.6)	Pfam	PF00317
IMGVR_UViG_3300018839_000001_3300018839_Ga0193606_1000028_54~virus_genomes_soil~Viral genomes~Soil	CheckAMG	CheckAMG (high)	0.618995	AMG weight 0.6 to 0.8	Likely AMG (weight ≥ 0.6)	KEGG	K07175
IMGVR_UViG_3300018839_000001_3300018839_Ga0193606_1000028_92~virus_genomes_soil~Viral genomes~Soil	VIBRANT	VIBRANT (high)	0.480779	AMG weight 0.4 to 0.6	Unlikely AMG (weight < 0.6)	Pfam	PF00186
IMGVR_UViG_3300019135_000009_3300019135_Ga0193602_1000015_204~virus_genomes_soil~Viral genomes~Soil	DRAM-V	DRAM-V (aux 1)	0.333333	AMG weight < 0.4	Unlikely AMG (weight < 0.6)	Pfam	PF00317
IMGVR_UViG_3300019135_000009_3300019135_Ga0193602_1000015_205~virus_genomes_soil~Viral genomes~Soil	DRAM-V	DRAM-V (aux 1)	NA	Annotated, no AMG weight	No mapped AMG weight	KEGG	K00526
IMGVR_UViG_3300019135_000009_3300019135_Ga0193602_1000015_209~virus_genomes_soil~Viral genomes~Soil	DRAM-V	DRAM-V (aux 1)	NA	Annotated, no AMG weight	No mapped AMG weight	Pfam	PF00625
IMGVR_UViG_3300019135_000009_3300019135_Ga0193602_1000015_46~virus_genomes_soil~Viral genomes~Soil	CheckAMG	CheckAMG (high)	0.618995	AMG weight 0.6 to 0.8	Likely AMG (weight ≥ 0.6)	KEGG	K07175
IMGVR_UViG_3300019135_000009_3300019135_Ga0193602_1000015_46~virus_genomes_soil~Viral genomes~Soil	DRAM-V	DRAM-V (aux 1)	NA	Annotated, no AMG weight	No mapped AMG weight	Pfam	PF02562
IMGVR_UViG_3300019135_000009_3300019135_Ga0193602_1000015_8~virus_genomes_soil~Viral genomes~Soil	VIBRANT	VIBRANT (high)	0.480779	AMG weight 0.4 to 0.6	Unlikely AMG (weight < 0.6)	Pfam	PF00186
IMGVR_UViG_3300019135_000055_3300019135_Ga0193602_1000017_4652-133559_165~virus_genomes_soil~Viral genomes~Soil	VIBRANT	VIBRANT (high)	0.504684	AMG weight 0.4 to 0.6	Unlikely AMG (weight < 0.6)	Pfam	PF00145
IMGVR_UViG_3300020020_000013_3300020020_Ga0193738_1000209_37~virus_genomes_soil~Viral genomes~Soil	DRAM-V	DRAM-V (aux 1)	0.0833333	AMG weight < 0.4	Unlikely AMG (weight < 0.6)	dbCAN	GT2
IMGVR_UViG_3300020118_000066_3300020118_Ga0210180_11683616_16~virus_genomes_soil~Viral genomes~Soil	CheckAMG	CheckAMG (high)	0.763957	AMG weight 0.6 to 0.8	Likely AMG (weight ≥ 0.6)	KEGG	K21539
IMGVR_UViG_3300020118_000066_3300020118_Ga0210180_11683616_18~virus_genomes_soil~Viral genomes~Soil	CheckAMG	CheckAMG (high)	0.658535	AMG weight 0.6 to 0.8	Likely AMG (weight ≥ 0.6)	FOAM	HMMsoil135564
IMGVR_UViG_3300020118_000066_3300020118_Ga0210180_11683616_46~virus_genomes_soil~Viral genomes~Soil	CheckAMG	CheckAMG (high)	0.699204	AMG weight 0.6 to 0.8	Likely AMG (weight ≥ 0.6)	Pfam	PF01764
IMGVR_UViG_3300020122_000296_3300020122_Ga0210602_10618938_52~virus_genomes_soil~Viral genomes~Soil	CheckAMG	CheckAMG (high)	0.719762	AMG weight 0.6 to 0.8	Likely AMG (weight ≥ 0.6)	KEGG	K15962
IMGVR_UViG_3300020156_000055_3300020156_Ga0196970_1000564_25~virus_genomes_soil~Viral genomes~Soil	DRAM-V	DRAM-V (aux 1)	0.5	AMG weight 0.4 to 0.6	Unlikely AMG (weight < 0.6)	Pfam	PF02522
IMGVR_UViG_3300020156_000055_3300020156_Ga0196970_1000564_26~virus_genomes_soil~Viral genomes~Soil	DRAM-V	DRAM-V (aux 1)	NA	Annotated, no AMG weight	No mapped AMG weight	MEROPS	M28F
IMGVR_UViG_3300021479_000010_3300021479_Ga0210410_10000168_86~virus_genomes_soil~Viral genomes~Soil	CheckAMG	CheckAMG (high)	0.728656	AMG weight 0.6 to 0.8	Likely AMG (weight ≥ 0.6)	KEGG	K20575
IMGVR_UViG_3300021479_000010_3300021479_Ga0210410_10000168_87~virus_genomes_soil~Viral genomes~Soil	DRAM-V	DRAM-V (aux 1)	0.626029	AMG weight 0.6 to 0.8	Likely AMG (weight ≥ 0.6)	Pfam	PF01073
IMGVR_UViG_3300021479_000010_3300021479_Ga0210410_10000168_89~virus_genomes_soil~Viral genomes~Soil	DRAM-V	DRAM-V (aux 1)	0.486143	AMG weight 0.4 to 0.6	Unlikely AMG (weight < 0.6)	Pfam	PF03721
IMGVR_UViG_3300021479_000010_3300021479_Ga0210410_10000168_90~virus_genomes_soil~Viral genomes~Soil	DRAM-V	DRAM-V (aux 1)	NA	Annotated, no AMG weight	No mapped AMG weight	Pfam	PF01762
IMGVR_UViG_3300022876_000006_3300022876_Ga0213823_1000251_9~virus_genomes_soil~Viral genomes~Soil	CheckAMG	CheckAMG (high)	0.662681	AMG weight 0.6 to 0.8	Likely AMG (weight ≥ 0.6)	Pfam	PF01757
IMGVR_UViG_3300022895_000225_3300022895_Ga0213825_1000162_3-38901_40~virus_genomes_soil~Viral genomes~Soil	CheckAMG	CheckAMG (high)	0.662681	AMG weight 0.6 to 0.8	Likely AMG (weight ≥ 0.6)	Pfam	PF01757
IMGVR_UViG_3300022895_000225_3300022895_Ga0213825_1000162_3-38901_42~virus_genomes_soil~Viral genomes~Soil	DRAM-V	DRAM-V (aux 1)	0.0833333	AMG weight < 0.4	Unlikely AMG (weight < 0.6)	dbCAN	GT2
IMGVR_UViG_3300022895_000225_3300022895_Ga0213825_1000162_3-38901_43~virus_genomes_soil~Viral genomes~Soil	CheckAMG	CheckAMG (high)	0.784979	AMG weight 0.6 to 0.8	Likely AMG (weight ≥ 0.6)	Pfam	PF04138
IMGVR_UViG_3300022895_000225_3300022895_Ga0213825_1000162_3-38901_45~virus_genomes_soil~Viral genomes~Soil	CheckAMG	CheckAMG (high)	0.662681	AMG weight 0.6 to 0.8	Likely AMG (weight ≥ 0.6)	Pfam	PF01757
IMGVR_UViG_3300022895_000225_3300022895_Ga0213825_1000162_3-38901_46~virus_genomes_soil~Viral genomes~Soil	CheckAMG	CheckAMG (high)	0.662681	AMG weight 0.6 to 0.8	Likely AMG (weight ≥ 0.6)	Pfam	PF01757
IMGVR_UViG_3300023053_000240_3300023053_Ga0213827_1000133_54158-93053_1~virus_genomes_soil~Viral genomes~Soil	CheckAMG	CheckAMG (high)	0.662681	AMG weight 0.6 to 0.8	Likely AMG (weight ≥ 0.6)	Pfam	PF01757
IMGVR_UViG_3300023053_000240_3300023053_Ga0213827_1000133_54158-93053_2~virus_genomes_soil~Viral genomes~Soil	CheckAMG	CheckAMG (high)	0.662681	AMG weight 0.6 to 0.8	Likely AMG (weight ≥ 0.6)	Pfam	PF01757
IMGVR_UViG_3300023053_000240_3300023053_Ga0213827_1000133_54158-93053_4~virus_genomes_soil~Viral genomes~Soil	CheckAMG	CheckAMG (high)	0.784979	AMG weight 0.6 to 0.8	Likely AMG (weight ≥ 0.6)	Pfam	PF04138
IMGVR_UViG_3300023053_000240_3300023053_Ga0213827_1000133_54158-93053_5~virus_genomes_soil~Viral genomes~Soil	DRAM-V	DRAM-V (aux 1)	0.0833333	AMG weight < 0.4	Unlikely AMG (weight < 0.6)	dbCAN	GT2
IMGVR_UViG_3300023053_000240_3300023053_Ga0213827_1000133_54158-93053_7~virus_genomes_soil~Viral genomes~Soil	CheckAMG	CheckAMG (high)	0.662681	AMG weight 0.6 to 0.8	Likely AMG (weight ≥ 0.6)	Pfam	PF01757
IMGVR_UViG_3300023059_000280_3300023059_Ga0213829_1000299_13268-52154_1~virus_genomes_soil~Viral genomes~Soil	CheckAMG	CheckAMG (high)	0.662681	AMG weight 0.6 to 0.8	Likely AMG (weight ≥ 0.6)	Pfam	PF01757
IMGVR_UViG_3300023059_000280_3300023059_Ga0213829_1000299_13268-52154_2~virus_genomes_soil~Viral genomes~Soil	CheckAMG	CheckAMG (high)	0.662681	AMG weight 0.6 to 0.8	Likely AMG (weight ≥ 0.6)	Pfam	PF01757
IMGVR_UViG_3300023059_000280_3300023059_Ga0213829_1000299_13268-52154_4~virus_genomes_soil~Viral genomes~Soil	CheckAMG	CheckAMG (high)	0.784979	AMG weight 0.6 to 0.8	Likely AMG (weight ≥ 0.6)	Pfam	PF04138
IMGVR_UViG_3300023059_000280_3300023059_Ga0213829_1000299_13268-52154_5~virus_genomes_soil~Viral genomes~Soil	DRAM-V	DRAM-V (aux 1)	0.0833333	AMG weight < 0.4	Unlikely AMG (weight < 0.6)	dbCAN	GT2
IMGVR_UViG_3300023059_000280_3300023059_Ga0213829_1000299_13268-52154_7~virus_genomes_soil~Viral genomes~Soil	CheckAMG	CheckAMG (high)	0.662681	AMG weight 0.6 to 0.8	Likely AMG (weight ≥ 0.6)	Pfam	PF01757
IMGVR_UViG_3300023065_000148_3300023065_Ga0213826_1000155_12935-65326_8~virus_genomes_soil~Viral genomes~Soil	CheckAMG	CheckAMG (high)	0.662681	AMG weight 0.6 to 0.8	Likely AMG (weight ≥ 0.6)	Pfam	PF01757
IMGVR_UViG_3300025460_000004_3300025460_Ga0208562_1000117_21~virus_genomes_soil~Viral genomes~Soil	CheckAMG	CheckAMG (high)	0.629668	AMG weight 0.6 to 0.8	Likely AMG (weight ≥ 0.6)	KEGG	K21402
IMGVR_UViG_3300025469_000003_3300025469_Ga0208687_1000092_91~virus_genomes_soil~Viral genomes~Soil	DRAM-V	DRAM-V (aux 1)	NA	Annotated, no AMG weight	No mapped AMG weight	Pfam	PF00534
IMGVR_UViG_3300025575_000006_3300025575_Ga0209430_1000399_19~virus_genomes_soil~Viral genomes~Soil	CheckAMG	CheckAMG (high)	0.763515	AMG weight 0.6 to 0.8	Likely AMG (weight ≥ 0.6)	FOAM	HMMsoil68357
IMGVR_UViG_3300025575_000006_3300025575_Ga0209430_1000399_20~virus_genomes_soil~Viral genomes~Soil	DRAM-V	DRAM-V (aux 1)	0.2	AMG weight < 0.4	Unlikely AMG (weight < 0.6)	KEGG	K00558
IMGVR_UViG_3300025575_000006_3300025575_Ga0209430_1000399_20~virus_genomes_soil~Viral genomes~Soil	VIBRANT	VIBRANT (high)	0.504684	AMG weight 0.4 to 0.6	Unlikely AMG (weight < 0.6)	Pfam	PF00145
IMGVR_UViG_3300025575_000006_3300025575_Ga0209430_1000399_33~virus_genomes_soil~Viral genomes~Soil	VIBRANT	VIBRANT (high)	0.587297	AMG weight 0.4 to 0.6	Unlikely AMG (weight < 0.6)	KEGG	K00390
IMGVR_UViG_3300026441_000001_3300026441_Ga0256779_1000027_53~virus_genomes_soil~Viral genomes~Soil	CheckAMG	CheckAMG (high)	0.662681	AMG weight 0.6 to 0.8	Likely AMG (weight ≥ 0.6)	Pfam	PF01757
IMGVR_UViG_3300027706_000018_3300027706_Ga0209581_1000845_35~virus_genomes_soil~Viral genomes~Soil	DRAM-V	DRAM-V (aux 1)	NA	Annotated, no AMG weight	No mapped AMG weight	Pfam	PF04488
IMGVR_UViG_3300027905_000001_3300027905_Ga0209415_10000402_125~virus_genomes_soil~Viral genomes~Soil	DRAM-V	DRAM-V (aux 1)	NA	Annotated, no AMG weight	No mapped AMG weight	Pfam	PF13385
IMGVR_UViG_3300027905_000001_3300027905_Ga0209415_10000402_78~virus_genomes_soil~Viral genomes~Soil	DRAM-V	DRAM-V (aux 1)	0.2	AMG weight < 0.4	Unlikely AMG (weight < 0.6)	KEGG	K00558
IMGVR_UViG_3300027905_000001_3300027905_Ga0209415_10000402_78~virus_genomes_soil~Viral genomes~Soil	VIBRANT	VIBRANT (high)	0.504684	AMG weight 0.4 to 0.6	Unlikely AMG (weight < 0.6)	Pfam	PF00145
IMGVR_UViG_3300028082_000001_3300028082_Ga0255352_1000049_6~virus_genomes_soil~Viral genomes~Soil	VIBRANT	VIBRANT (high)	0.504684	AMG weight 0.4 to 0.6	Unlikely AMG (weight < 0.6)	Pfam	PF00145
IMGVR_UViG_3300028441_000010_3300028441_Ga0268288_10041_3-107958_100~virus_genomes_soil~Viral genomes~Soil	VIBRANT	VIBRANT (high)	0.650419	AMG weight 0.6 to 0.8	Likely AMG (weight ≥ 0.6)	KEGG	K21140
IMGVR_UViG_3300028441_000010_3300028441_Ga0268288_10041_3-107958_35~virus_genomes_soil~Viral genomes~Soil	DRAM-V	DRAM-V (aux 1)	NA	Annotated, no AMG weight	No mapped AMG weight	KEGG	K01520
IMGVR_UViG_3300028441_000010_3300028441_Ga0268288_10041_3-107958_41~virus_genomes_soil~Viral genomes~Soil	DRAM-V	DRAM-V (aux 1)	NA	Annotated, no AMG weight	No mapped AMG weight	Pfam	PF02867
IMGVR_UViG_3300028441_000010_3300028441_Ga0268288_10041_3-107958_64~virus_genomes_soil~Viral genomes~Soil	CheckAMG	CheckAMG (high)	0.620083	AMG weight 0.6 to 0.8	Likely AMG (weight ≥ 0.6)	KEGG	K09882
IMGVR_UViG_3300028441_000010_3300028441_Ga0268288_10041_3-107958_64~virus_genomes_soil~Viral genomes~Soil	DRAM-V	DRAM-V (aux 1)	0.620083	AMG weight 0.6 to 0.8	Likely AMG (weight ≥ 0.6)	KEGG	K09882
IMGVR_UViG_3300028441_000010_3300028441_Ga0268288_10041_3-107958_64~virus_genomes_soil~Viral genomes~Soil	VIBRANT	VIBRANT (high)	0.620083	AMG weight 0.6 to 0.8	Likely AMG (weight ≥ 0.6)	KEGG	K09882
IMGVR_UViG_3300028441_000010_3300028441_Ga0268288_10041_3-107958_65~virus_genomes_soil~Viral genomes~Soil	CheckAMG	CheckAMG (high)	0.669737	AMG weight 0.6 to 0.8	Likely AMG (weight ≥ 0.6)	KEGG	K09883
IMGVR_UViG_3300028441_000010_3300028441_Ga0268288_10041_3-107958_65~virus_genomes_soil~Viral genomes~Soil	DRAM-V	DRAM-V (aux 1)	0.784596	AMG weight 0.6 to 0.8	Likely AMG (weight ≥ 0.6)	Pfam	PF06213
IMGVR_UViG_3300028441_000010_3300028441_Ga0268288_10041_3-107958_65~virus_genomes_soil~Viral genomes~Soil	VIBRANT	VIBRANT (high)	0.669737	AMG weight 0.6 to 0.8	Likely AMG (weight ≥ 0.6)	KEGG	K09883
IMGVR_UViG_3300028441_000010_3300028441_Ga0268288_10041_3-107958_84~virus_genomes_soil~Viral genomes~Soil	DRAM-V	DRAM-V (aux 1)	0.61964	AMG weight 0.6 to 0.8	Likely AMG (weight ≥ 0.6)	KEGG	K06217
IMGVR_UViG_3300028565_000006_3300028565_Ga0302145_10000033_50~virus_genomes_soil~Viral genomes~Soil	VIBRANT	VIBRANT (high)	NA	Annotated, no AMG weight	No mapped AMG weight	KEGG	K17717
IMGVR_UViG_3300028565_000006_3300028565_Ga0302145_10000033_66~virus_genomes_soil~Viral genomes~Soil	VIBRANT	VIBRANT (high)	0.504684	AMG weight 0.4 to 0.6	Unlikely AMG (weight < 0.6)	Pfam	PF00145
IMGVR_UViG_3300028587_000005_3300028587_Ga0247828_10000001_107~virus_genomes_soil~Viral genomes~Soil	DRAM-V	DRAM-V (aux 1)	NA	Annotated, no AMG weight	No mapped AMG weight	Pfam	PF00291
IMGVR_UViG_3300028587_000005_3300028587_Ga0247828_10000001_112~virus_genomes_soil~Viral genomes~Soil	CheckAMG	CheckAMG (high)	0.620301	AMG weight 0.6 to 0.8	Likely AMG (weight ≥ 0.6)	FOAM	HMMsoil462
IMGVR_UViG_3300028587_000005_3300028587_Ga0247828_10000001_112~virus_genomes_soil~Viral genomes~Soil	DRAM-V	DRAM-V (aux 1)	0.626029	AMG weight 0.6 to 0.8	Likely AMG (weight ≥ 0.6)	Pfam	PF01073
IMGVR_UViG_3300028587_000005_3300028587_Ga0247828_10000001_69~virus_genomes_soil~Viral genomes~Soil	DRAM-V	DRAM-V (aux 1)	0.626029	AMG weight 0.6 to 0.8	Likely AMG (weight ≥ 0.6)	Pfam	PF01073
IMGVR_UViG_3300028762_000004_3300028762_Ga0302202_10000314_52~virus_genomes_soil~Viral genomes~Soil	DRAM-V	DRAM-V (aux 1)	0.2	AMG weight < 0.4	Unlikely AMG (weight < 0.6)	KEGG	K00558
IMGVR_UViG_3300028762_000004_3300028762_Ga0302202_10000314_75~virus_genomes_soil~Viral genomes~Soil	DRAM-V	DRAM-V (aux 1)	0.681985	AMG weight 0.6 to 0.8	Likely AMG (weight ≥ 0.6)	Pfam	PF01734
IMGVR_UViG_3300028779_000011_3300028779_Ga0302266_10000191_69~virus_genomes_soil~Viral genomes~Soil	DRAM-V	DRAM-V (aux 1)	0.2	AMG weight < 0.4	Unlikely AMG (weight < 0.6)	KEGG	K00558
IMGVR_UViG_3300028779_000011_3300028779_Ga0302266_10000191_92~virus_genomes_soil~Viral genomes~Soil	DRAM-V	DRAM-V (aux 1)	0.681985	AMG weight 0.6 to 0.8	Likely AMG (weight ≥ 0.6)	Pfam	PF01734
IMGVR_UViG_3300028785_000016_3300028785_Ga0302201_10000129_52~virus_genomes_soil~Viral genomes~Soil	DRAM-V	DRAM-V (aux 1)	0.2	AMG weight < 0.4	Unlikely AMG (weight < 0.6)	KEGG	K00558
IMGVR_UViG_3300028785_000016_3300028785_Ga0302201_10000129_75~virus_genomes_soil~Viral genomes~Soil	DRAM-V	DRAM-V (aux 1)	0.681985	AMG weight 0.6 to 0.8	Likely AMG (weight ≥ 0.6)	Pfam	PF01734
IMGVR_UViG_3300028788_000008_3300028788_Ga0302189_10000006_82~virus_genomes_soil~Viral genomes~Soil	CheckAMG	CheckAMG (high)	0.629668	AMG weight 0.6 to 0.8	Likely AMG (weight ≥ 0.6)	KEGG	K21402
IMGVR_UViG_3300028801_000007_3300028801_Ga0302226_10000054_20~virus_genomes_soil~Viral genomes~Soil	CheckAMG	CheckAMG (high)	0.662681	AMG weight 0.6 to 0.8	Likely AMG (weight ≥ 0.6)	Pfam	PF01757
IMGVR_UViG_3300028813_000001_3300028813_Ga0302157_10000328_60~virus_genomes_soil~Viral genomes~Soil	DRAM-V	DRAM-V (aux 1)	0.2	AMG weight < 0.4	Unlikely AMG (weight < 0.6)	KEGG	K00558
IMGVR_UViG_3300028813_000001_3300028813_Ga0302157_10000328_83~virus_genomes_soil~Viral genomes~Soil	DRAM-V	DRAM-V (aux 1)	0.681985	AMG weight 0.6 to 0.8	Likely AMG (weight ≥ 0.6)	Pfam	PF01734
IMGVR_UViG_3300028831_000359_3300028831_Ga0309995_10326048_66~virus_genomes_soil~Viral genomes~Soil	VIBRANT	VIBRANT (high)	0.650419	AMG weight 0.6 to 0.8	Likely AMG (weight ≥ 0.6)	KEGG	K21140
IMGVR_UViG_3300028831_000359_3300028831_Ga0309995_10326048_9~virus_genomes_soil~Viral genomes~Soil	VIBRANT	VIBRANT (high)	0.504684	AMG weight 0.4 to 0.6	Unlikely AMG (weight < 0.6)	Pfam	PF00145
IMGVR_UViG_3300028873_000004_3300028873_Ga0302197_10000174_27~virus_genomes_soil~Viral genomes~Soil	DRAM-V	DRAM-V (aux 1)	0.681985	AMG weight 0.6 to 0.8	Likely AMG (weight ≥ 0.6)	Pfam	PF01734
IMGVR_UViG_3300028873_000004_3300028873_Ga0302197_10000174_50~virus_genomes_soil~Viral genomes~Soil	DRAM-V	DRAM-V (aux 1)	0.2	AMG weight < 0.4	Unlikely AMG (weight < 0.6)	KEGG	K00558
IMGVR_UViG_3300028874_000015_3300028874_Ga0302155_10000125_52~virus_genomes_soil~Viral genomes~Soil	DRAM-V	DRAM-V (aux 1)	0.2	AMG weight < 0.4	Unlikely AMG (weight < 0.6)	KEGG	K00558
IMGVR_UViG_3300028874_000015_3300028874_Ga0302155_10000125_75~virus_genomes_soil~Viral genomes~Soil	DRAM-V	DRAM-V (aux 1)	0.681985	AMG weight 0.6 to 0.8	Likely AMG (weight ≥ 0.6)	Pfam	PF01734
IMGVR_UViG_3300029882_000010_3300029882_Ga0311368_10000211_102~virus_genomes_soil~Viral genomes~Soil	CheckAMG	CheckAMG (high)	0.683695	AMG weight 0.6 to 0.8	Likely AMG (weight ≥ 0.6)	Pfam	PF01327
IMGVR_UViG_3300029910_000009_3300029910_Ga0311369_10000209_114~virus_genomes_soil~Viral genomes~Soil	CheckAMG	CheckAMG (high)	0.683695	AMG weight 0.6 to 0.8	Likely AMG (weight ≥ 0.6)	Pfam	PF01327
IMGVR_UViG_3300029911_000028_3300029911_Ga0311361_10000906_52~virus_genomes_soil~Viral genomes~Soil	DRAM-V	DRAM-V (aux 1)	0.2	AMG weight < 0.4	Unlikely AMG (weight < 0.6)	KEGG	K00558
IMGVR_UViG_3300029911_000028_3300029911_Ga0311361_10000906_75~virus_genomes_soil~Viral genomes~Soil	DRAM-V	DRAM-V (aux 1)	0.681985	AMG weight 0.6 to 0.8	Likely AMG (weight ≥ 0.6)	Pfam	PF01734
IMGVR_UViG_3300029911_000065_3300029911_Ga0311361_10001971_36~virus_genomes_soil~Viral genomes~Soil	CheckAMG	CheckAMG (high)	0.699204	AMG weight 0.6 to 0.8	Likely AMG (weight ≥ 0.6)	Pfam	PF01764
IMGVR_UViG_3300029913_000006_3300029913_Ga0311362_10000157_54~virus_genomes_soil~Viral genomes~Soil	CheckAMG	CheckAMG (high)	0.629668	AMG weight 0.6 to 0.8	Likely AMG (weight ≥ 0.6)	KEGG	K21402
IMGVR_UViG_3300029913_001100_3300029913_Ga0311362_10000078_103~virus_genomes_soil~Viral genomes~Soil	DRAM-V	DRAM-V (aux 1)	0.2	AMG weight < 0.4	Unlikely AMG (weight < 0.6)	KEGG	K00558
IMGVR_UViG_3300029913_001100_3300029913_Ga0311362_10000078_103~virus_genomes_soil~Viral genomes~Soil	VIBRANT	VIBRANT (high)	0.504684	AMG weight 0.4 to 0.6	Unlikely AMG (weight < 0.6)	Pfam	PF00145
IMGVR_UViG_3300029913_001100_3300029913_Ga0311362_10000078_116~virus_genomes_soil~Viral genomes~Soil	DRAM-V	DRAM-V (aux 1)	NA	Annotated, no AMG weight	No mapped AMG weight	KEGG	K00943
IMGVR_UViG_3300029913_001100_3300029913_Ga0311362_10000078_243~virus_genomes_soil~Viral genomes~Soil	CheckAMG	CheckAMG (high)	0.683695	AMG weight 0.6 to 0.8	Likely AMG (weight ≥ 0.6)	Pfam	PF01327
IMGVR_UViG_3300029913_001100_3300029913_Ga0311362_10000078_48~virus_genomes_soil~Viral genomes~Soil	CheckAMG	CheckAMG (high)	0.728656	AMG weight 0.6 to 0.8	Likely AMG (weight ≥ 0.6)	Pfam	PF00155
IMGVR_UViG_3300029913_001100_3300029913_Ga0311362_10000078_48~virus_genomes_soil~Viral genomes~Soil	DRAM-V	DRAM-V (aux 1)	0.728656	AMG weight 0.6 to 0.8	Likely AMG (weight ≥ 0.6)	Pfam	PF00155
IMGVR_UViG_3300029913_001100_3300029913_Ga0311362_10000078_48~virus_genomes_soil~Viral genomes~Soil	VIBRANT	VIBRANT (high)	0.728656	AMG weight 0.6 to 0.8	Likely AMG (weight ≥ 0.6)	Pfam	PF00155
IMGVR_UViG_3300029922_000131_3300029922_Ga0311363_10002061_22~virus_genomes_soil~Viral genomes~Soil	CheckAMG	CheckAMG (high)	0.699204	AMG weight 0.6 to 0.8	Likely AMG (weight ≥ 0.6)	Pfam	PF01764
IMGVR_UViG_3300029944_000002_3300029944_Ga0311352_10000108_53~virus_genomes_soil~Viral genomes~Soil	DRAM-V	DRAM-V (aux 1)	0.2	AMG weight < 0.4	Unlikely AMG (weight < 0.6)	KEGG	K00558
IMGVR_UViG_3300029944_000002_3300029944_Ga0311352_10000108_74~virus_genomes_soil~Viral genomes~Soil	CheckAMG	CheckAMG (high)	0.630823	AMG weight 0.6 to 0.8	Likely AMG (weight ≥ 0.6)	Pfam	PF00583
IMGVR_UViG_3300029944_000002_3300029944_Ga0311352_10000108_79~virus_genomes_soil~Viral genomes~Soil	DRAM-V	DRAM-V (aux 1)	NA	Annotated, no AMG weight	No mapped AMG weight	KEGG	K01520
IMGVR_UViG_3300029945_000007_3300029945_Ga0311330_10000239_59~virus_genomes_soil~Viral genomes~Soil	VIBRANT	VIBRANT (high)	NA	Annotated, no AMG weight	No mapped AMG weight	KEGG	K17717
IMGVR_UViG_3300029945_000007_3300029945_Ga0311330_10000239_75~virus_genomes_soil~Viral genomes~Soil	VIBRANT	VIBRANT (high)	0.504684	AMG weight 0.4 to 0.6	Unlikely AMG (weight < 0.6)	Pfam	PF00145
IMGVR_UViG_3300029945_000009_3300029945_Ga0311330_10000265_52~virus_genomes_soil~Viral genomes~Soil	DRAM-V	DRAM-V (aux 1)	0.2	AMG weight < 0.4	Unlikely AMG (weight < 0.6)	KEGG	K00558
IMGVR_UViG_3300029945_000009_3300029945_Ga0311330_10000265_75~virus_genomes_soil~Viral genomes~Soil	DRAM-V	DRAM-V (aux 1)	0.681985	AMG weight 0.6 to 0.8	Likely AMG (weight ≥ 0.6)	Pfam	PF01734
IMGVR_UViG_3300029954_000491_3300029954_Ga0311331_10000431_43~virus_genomes_soil~Viral genomes~Soil	CheckAMG	CheckAMG (high)	0.674727	AMG weight 0.6 to 0.8	Likely AMG (weight ≥ 0.6)	KEGG	K00661
IMGVR_UViG_3300029954_000491_3300029954_Ga0311331_10000431_7~virus_genomes_soil~Viral genomes~Soil	VIBRANT	VIBRANT (high)	0.504684	AMG weight 0.4 to 0.6	Unlikely AMG (weight < 0.6)	Pfam	PF00145
IMGVR_UViG_3300029956_000004_3300029956_Ga0302150_10000029_19~virus_genomes_soil~Viral genomes~Soil	DRAM-V	DRAM-V (aux 1)	0.681985	AMG weight 0.6 to 0.8	Likely AMG (weight ≥ 0.6)	Pfam	PF01734
IMGVR_UViG_3300029956_000004_3300029956_Ga0302150_10000029_42~virus_genomes_soil~Viral genomes~Soil	DRAM-V	DRAM-V (aux 1)	0.2	AMG weight < 0.4	Unlikely AMG (weight < 0.6)	KEGG	K00558
IMGVR_UViG_3300029985_000015_3300029985_Ga0302280_1000029_131~virus_genomes_soil~Viral genomes~Soil	DRAM-V	DRAM-V (aux 1)	NA	Annotated, no AMG weight	No mapped AMG weight	KEGG	K00943
IMGVR_UViG_3300029985_000015_3300029985_Ga0302280_1000029_144~virus_genomes_soil~Viral genomes~Soil	DRAM-V	DRAM-V (aux 1)	0.2	AMG weight < 0.4	Unlikely AMG (weight < 0.6)	KEGG	K00558
IMGVR_UViG_3300029985_000015_3300029985_Ga0302280_1000029_144~virus_genomes_soil~Viral genomes~Soil	VIBRANT	VIBRANT (high)	0.504684	AMG weight 0.4 to 0.6	Unlikely AMG (weight < 0.6)	Pfam	PF00145
IMGVR_UViG_3300029985_000015_3300029985_Ga0302280_1000029_199~virus_genomes_soil~Viral genomes~Soil	CheckAMG	CheckAMG (high)	0.728656	AMG weight 0.6 to 0.8	Likely AMG (weight ≥ 0.6)	Pfam	PF00155
IMGVR_UViG_3300029985_000015_3300029985_Ga0302280_1000029_199~virus_genomes_soil~Viral genomes~Soil	DRAM-V	DRAM-V (aux 1)	0.728656	AMG weight 0.6 to 0.8	Likely AMG (weight ≥ 0.6)	Pfam	PF00155
IMGVR_UViG_3300029985_000015_3300029985_Ga0302280_1000029_199~virus_genomes_soil~Viral genomes~Soil	VIBRANT	VIBRANT (high)	0.728656	AMG weight 0.6 to 0.8	Likely AMG (weight ≥ 0.6)	Pfam	PF00155
IMGVR_UViG_3300029985_000015_3300029985_Ga0302280_1000029_4~virus_genomes_soil~Viral genomes~Soil	CheckAMG	CheckAMG (high)	0.683695	AMG weight 0.6 to 0.8	Likely AMG (weight ≥ 0.6)	Pfam	PF01327
IMGVR_UViG_3300030044_000009_3300030044_Ga0302281_10000012_194~virus_genomes_soil~Viral genomes~Soil	CheckAMG	CheckAMG (high)	0.683695	AMG weight 0.6 to 0.8	Likely AMG (weight ≥ 0.6)	Pfam	PF01327
IMGVR_UViG_3300030044_000009_3300030044_Ga0302281_10000012_202~virus_genomes_soil~Viral genomes~Soil	DRAM-V	DRAM-V (aux 1)	NA	Annotated, no AMG weight	No mapped AMG weight	Pfam	PF02867
IMGVR_UViG_3300030044_000009_3300030044_Ga0302281_10000012_213~virus_genomes_soil~Viral genomes~Soil	DRAM-V	DRAM-V (aux 1)	NA	Annotated, no AMG weight	No mapped AMG weight	KEGG	K01520
IMGVR_UViG_3300030044_000009_3300030044_Ga0302281_10000012_244~virus_genomes_soil~Viral genomes~Soil	CheckAMG	CheckAMG (high)	0.728656	AMG weight 0.6 to 0.8	Likely AMG (weight ≥ 0.6)	Pfam	PF00155
IMGVR_UViG_3300030044_000009_3300030044_Ga0302281_10000012_244~virus_genomes_soil~Viral genomes~Soil	VIBRANT	VIBRANT (high)	0.728656	AMG weight 0.6 to 0.8	Likely AMG (weight ≥ 0.6)	Pfam	PF00155
IMGVR_UViG_3300030044_000009_3300030044_Ga0302281_10000012_54~virus_genomes_soil~Viral genomes~Soil	DRAM-V	DRAM-V (aux 1)	0.2	AMG weight < 0.4	Unlikely AMG (weight < 0.6)	KEGG	K00558
IMGVR_UViG_3300030044_000009_3300030044_Ga0302281_10000012_54~virus_genomes_soil~Viral genomes~Soil	VIBRANT	VIBRANT (high)	0.504684	AMG weight 0.4 to 0.6	Unlikely AMG (weight < 0.6)	Pfam	PF00145
IMGVR_UViG_3300030044_000009_3300030044_Ga0302281_10000012_67~virus_genomes_soil~Viral genomes~Soil	DRAM-V	DRAM-V (aux 1)	NA	Annotated, no AMG weight	No mapped AMG weight	KEGG	K00943
IMGVR_UViG_3300030508_000014_3300030508_Ga0302185_10000027_104~virus_genomes_soil~Viral genomes~Soil	CheckAMG	CheckAMG (high)	0.683695	AMG weight 0.6 to 0.8	Likely AMG (weight ≥ 0.6)	Pfam	PF01327
IMGVR_UViG_3300030508_000014_3300030508_Ga0302185_10000027_154~virus_genomes_soil~Viral genomes~Soil	CheckAMG	CheckAMG (high)	0.728656	AMG weight 0.6 to 0.8	Likely AMG (weight ≥ 0.6)	Pfam	PF00155
IMGVR_UViG_3300030508_000014_3300030508_Ga0302185_10000027_154~virus_genomes_soil~Viral genomes~Soil	DRAM-V	DRAM-V (aux 1)	0.728656	AMG weight 0.6 to 0.8	Likely AMG (weight ≥ 0.6)	Pfam	PF00155
IMGVR_UViG_3300030508_000014_3300030508_Ga0302185_10000027_209~virus_genomes_soil~Viral genomes~Soil	DRAM-V	DRAM-V (aux 1)	0.2	AMG weight < 0.4	Unlikely AMG (weight < 0.6)	KEGG	K00558
IMGVR_UViG_3300030508_000014_3300030508_Ga0302185_10000027_222~virus_genomes_soil~Viral genomes~Soil	DRAM-V	DRAM-V (aux 1)	NA	Annotated, no AMG weight	No mapped AMG weight	KEGG	K00943
IMGVR_UViG_3300030519_000020_3300030519_Ga0302193_10000182_39~virus_genomes_soil~Viral genomes~Soil	DRAM-V	DRAM-V (aux 1)	NA	Annotated, no AMG weight	No mapped AMG weight	KEGG	K01945
IMGVR_UViG_3300030520_000031_3300030520_Ga0311372_10001691_57~virus_genomes_soil~Viral genomes~Soil	CheckAMG	CheckAMG (high)	0.662681	AMG weight 0.6 to 0.8	Likely AMG (weight ≥ 0.6)	Pfam	PF01757
IMGVR_UViG_3300030524_000004_3300030524_Ga0311357_10000199_38~virus_genomes_soil~Viral genomes~Soil	CheckAMG	CheckAMG (high)	0.630823	AMG weight 0.6 to 0.8	Likely AMG (weight ≥ 0.6)	Pfam	PF00583
IMGVR_UViG_3300030524_000005_3300030524_Ga0311357_10000215_63~virus_genomes_soil~Viral genomes~Soil	CheckAMG	CheckAMG (high)	0.662681	AMG weight 0.6 to 0.8	Likely AMG (weight ≥ 0.6)	Pfam	PF01757
IMGVR_UViG_3300030524_000005_3300030524_Ga0311357_10000215_65~virus_genomes_soil~Viral genomes~Soil	DRAM-V	DRAM-V (aux 1)	0.620002	AMG weight 0.6 to 0.8	Likely AMG (weight ≥ 0.6)	Pfam	PF01832
IMGVR_UViG_3300030524_000005_3300030524_Ga0311357_10000215_75~virus_genomes_soil~Viral genomes~Soil	CheckAMG	CheckAMG (high)	0.681985	AMG weight 0.6 to 0.8	Likely AMG (weight ≥ 0.6)	Pfam	PF01734
IMGVR_UViG_3300030524_000005_3300030524_Ga0311357_10000215_75~virus_genomes_soil~Viral genomes~Soil	DRAM-V	DRAM-V (aux 1)	0.681985	AMG weight 0.6 to 0.8	Likely AMG (weight ≥ 0.6)	Pfam	PF01734
IMGVR_UViG_3300030617_000002_3300030617_Ga0311356_10000179_124~virus_genomes_soil~Viral genomes~Soil	CheckAMG	CheckAMG (high)	0.683695	AMG weight 0.6 to 0.8	Likely AMG (weight ≥ 0.6)	Pfam	PF01327
IMGVR_UViG_3300030618_000002_3300030618_Ga0311354_10000201_20~virus_genomes_soil~Viral genomes~Soil	CheckAMG	CheckAMG (high)	0.662681	AMG weight 0.6 to 0.8	Likely AMG (weight ≥ 0.6)	Pfam	PF01757
IMGVR_UViG_3300030737_000006_3300030737_Ga0302310_10000054_54~virus_genomes_soil~Viral genomes~Soil	DRAM-V	DRAM-V (aux 1)	NA	Annotated, no AMG weight	No mapped AMG weight	Pfam	PF00550
IMGVR_UViG_3300030737_000006_3300030737_Ga0302310_10000054_76~virus_genomes_soil~Viral genomes~Soil	CheckAMG	CheckAMG (high)	0.683695	AMG weight 0.6 to 0.8	Likely AMG (weight ≥ 0.6)	Pfam	PF01327
IMGVR_UViG_3300032893_000124_3300032893_Ga0335069_10001210_24~virus_genomes_soil~Viral genomes~Soil	CheckAMG	CheckAMG (high)	0.667408	AMG weight 0.6 to 0.8	Likely AMG (weight ≥ 0.6)	KEGG	K05303
IMGVR_UViG_3300033434_000383_3300033434_Ga0316613_10000038_5752-62870_24~virus_genomes_soil~Viral genomes~Soil	CheckAMG	CheckAMG (high)	0.699204	AMG weight 0.6 to 0.8	Likely AMG (weight ≥ 0.6)	Pfam	PF01764
IMGVR_UViG_3300033550_000001_3300033550_Ga0247829_10000001_11~virus_genomes_soil~Viral genomes~Soil	VIBRANT	VIBRANT (high)	0.782176	AMG weight 0.6 to 0.8	Likely AMG (weight ≥ 0.6)	KEGG	K05396
IMGVR_UViG_3300033550_000001_3300033550_Ga0247829_10000001_16~virus_genomes_soil~Viral genomes~Soil	CheckAMG	CheckAMG (high)	0.620301	AMG weight 0.6 to 0.8	Likely AMG (weight ≥ 0.6)	FOAM	HMMsoil462
IMGVR_UViG_3300033550_000001_3300033550_Ga0247829_10000001_16~virus_genomes_soil~Viral genomes~Soil	VIBRANT	VIBRANT (high)	0.51439	AMG weight 0.4 to 0.6	Unlikely AMG (weight < 0.6)	KEGG	K01710
IMGVR_UViG_3300033550_000001_3300033550_Ga0247829_10000001_81~virus_genomes_soil~Viral genomes~Soil	VIBRANT	VIBRANT (high)	0.504684	AMG weight 0.4 to 0.6	Unlikely AMG (weight < 0.6)	Pfam	PF00145
IMGVR_UViG_3300033550_000001_3300033550_Ga0247829_10000001_96~virus_genomes_soil~Viral genomes~Soil	VIBRANT	VIBRANT (high)	0.405119	AMG weight 0.4 to 0.6	Unlikely AMG (weight < 0.6)	KEGG	K01784
IMGVR_UViG_3300033551_000001_3300033551_Ga0247830_10000001_11~virus_genomes_soil~Viral genomes~Soil	VIBRANT	VIBRANT (high)	0.782176	AMG weight 0.6 to 0.8	Likely AMG (weight ≥ 0.6)	KEGG	K05396
IMGVR_UViG_3300033551_000001_3300033551_Ga0247830_10000001_16~virus_genomes_soil~Viral genomes~Soil	CheckAMG	CheckAMG (high)	0.620301	AMG weight 0.6 to 0.8	Likely AMG (weight ≥ 0.6)	FOAM	HMMsoil462
IMGVR_UViG_3300033551_000001_3300033551_Ga0247830_10000001_16~virus_genomes_soil~Viral genomes~Soil	VIBRANT	VIBRANT (high)	0.51439	AMG weight 0.4 to 0.6	Unlikely AMG (weight < 0.6)	KEGG	K01710
IMGVR_UViG_3300033551_000001_3300033551_Ga0247830_10000001_81~virus_genomes_soil~Viral genomes~Soil	VIBRANT	VIBRANT (high)	0.504684	AMG weight 0.4 to 0.6	Unlikely AMG (weight < 0.6)	Pfam	PF00145
IMGVR_UViG_3300033551_000001_3300033551_Ga0247830_10000001_96~virus_genomes_soil~Viral genomes~Soil	VIBRANT	VIBRANT (high)	0.405119	AMG weight 0.4 to 0.6	Unlikely AMG (weight < 0.6)	KEGG	K01784
IMGVR_UViG_3300033804_000029_3300033804_Ga0314863_000023_49~virus_genomes_soil~Viral genomes~Soil	DRAM-V	DRAM-V (aux 1)	0.2	AMG weight < 0.4	Unlikely AMG (weight < 0.6)	KEGG	K00558
IMGVR_UViG_3300033804_000029_3300033804_Ga0314863_000023_53~virus_genomes_soil~Viral genomes~Soil	CheckAMG	CheckAMG (high)	0.771049	AMG weight 0.6 to 0.8	Likely AMG (weight ≥ 0.6)	KEGG	K00619
IMGVR_UViG_3300033804_000029_3300033804_Ga0314863_000023_53~virus_genomes_soil~Viral genomes~Soil	DRAM-V	DRAM-V (aux 1)	0.771049	AMG weight 0.6 to 0.8	Likely AMG (weight ≥ 0.6)	KEGG	K00619
IMGVR_UViG_3300034141_000032_3300034141_Ga0334958_000019_20~virus_genomes_soil~Viral genomes~Soil	VIBRANT	VIBRANT (high)	0.587297	AMG weight 0.4 to 0.6	Unlikely AMG (weight < 0.6)	KEGG	K00390
IMGVR_UViG_3300034141_000032_3300034141_Ga0334958_000019_56~virus_genomes_soil~Viral genomes~Soil	VIBRANT	VIBRANT (high)	0.587297	AMG weight 0.4 to 0.6	Unlikely AMG (weight < 0.6)	KEGG	K00390
IMGVR_UViG_3300034358_000012_3300034358_Ga0370485_0000076_30~virus_genomes_soil~Viral genomes~Soil	VIBRANT	VIBRANT (high)	0.504684	AMG weight 0.4 to 0.6	Unlikely AMG (weight < 0.6)	Pfam	PF00145
IMGVR_UViG_3300034358_000012_3300034358_Ga0370485_0000076_63~virus_genomes_soil~Viral genomes~Soil	VIBRANT	VIBRANT (high)	0.812428	AMG weight ≥ 0.8	Likely AMG (weight ≥ 0.6)	KEGG	K09699
IMGVR_UViG_3300035210_000044_3300035210_Ga0370511_0000027_29~virus_genomes_soil~Viral genomes~Soil	VIBRANT	VIBRANT (high)	0.2	AMG weight < 0.4	Unlikely AMG (weight < 0.6)	KEGG	K00558
IMGVR_UViG_3300035562_000044_3300035562_Ga0376655_0000088_1~virus_genomes_soil~Viral genomes~Soil	VIBRANT	VIBRANT (high)	0.941637	AMG weight ≥ 0.8	Likely AMG (weight ≥ 0.6)	KEGG	K03801
IMGVR_UViG_3300035562_000044_3300035562_Ga0376655_0000088_49~virus_genomes_soil~Viral genomes~Soil	VIBRANT	VIBRANT (high)	0.504684	AMG weight 0.4 to 0.6	Unlikely AMG (weight < 0.6)	Pfam	PF00145
IMGVR_UViG_3300036379_000001_3300036379_Ga0310737_000041_12~virus_genomes_soil~Viral genomes~Soil	VIBRANT	VIBRANT (high)	0.504684	AMG weight 0.4 to 0.6	Unlikely AMG (weight < 0.6)	Pfam	PF00145
IMGVR_UViG_3300036427_000010_3300036427_Ga0310770_00045_29~virus_genomes_soil~Viral genomes~Soil	DRAM-V	DRAM-V (aux 1)	0.2	AMG weight < 0.4	Unlikely AMG (weight < 0.6)	KEGG	K00558
IMGVR_UViG_3300036427_000010_3300036427_Ga0310770_00045_29~virus_genomes_soil~Viral genomes~Soil	VIBRANT	VIBRANT (high)	0.504684	AMG weight 0.4 to 0.6	Unlikely AMG (weight < 0.6)	Pfam	PF00145
IMGVR_UViG_3300036778_000028_3300036778_Ga0376647_0000219_8~virus_genomes_soil~Viral genomes~Soil	CheckAMG	CheckAMG (high)	0.662681	AMG weight 0.6 to 0.8	Likely AMG (weight ≥ 0.6)	Pfam	PF01757
IMGVR_UViG_3300036783_000349_3300036783_Ga0376656_0000002_1209807-1244465_11~virus_genomes_soil~Viral genomes~Soil	CheckAMG	CheckAMG (high)	0.662681	AMG weight 0.6 to 0.8	Likely AMG (weight ≥ 0.6)	Pfam	PF01757
IMGVR_UViG_3300036796_000272_3300036796_Ga0376670_0000010_424233-456719_44~virus_genomes_soil~Viral genomes~Soil	CheckAMG	CheckAMG (high)	0.630823	AMG weight 0.6 to 0.8	Likely AMG (weight ≥ 0.6)	Pfam	PF00583
IMGVR_UViG_3300036822_000288_3300036822_Ga0376693_0000078_21183-71598_1~virus_genomes_soil~Viral genomes~Soil	VIBRANT	VIBRANT (high)	0.877837	AMG weight ≥ 0.8	Likely AMG (weight ≥ 0.6)	KEGG	K01750
IMGVR_UViG_3300036861_000225_3300036861_Ga0376049_0000469_23~virus_genomes_soil~Viral genomes~Soil	DRAM-V	DRAM-V (aux 1)	NA	Annotated, no AMG weight	No mapped AMG weight	Pfam	PF13385
IMGVR_UViG_3300036879_000186_3300036879_Ga0334800_000084_52787-87758_9~virus_genomes_soil~Viral genomes~Soil	DRAM-V	DRAM-V (aux 1)	NA	Annotated, no AMG weight	No mapped AMG weight	Pfam	PF13385
IMGVR_UViG_3300036880_000038_3300036880_Ga0334801_000558_11~virus_genomes_soil~Viral genomes~Soil	DRAM-V	DRAM-V (aux 1)	NA	Annotated, no AMG weight	No mapped AMG weight	Pfam	PF13385
IMGVR_UViG_3300036880_000038_3300036880_Ga0334801_000558_61~virus_genomes_soil~Viral genomes~Soil	VIBRANT	VIBRANT (high)	0.796716	AMG weight 0.6 to 0.8	Likely AMG (weight ≥ 0.6)	KEGG	K00146
IMGVR_UViG_3300037060_000136_3300037060_Ga0334867_000460_162-37530_11~virus_genomes_soil~Viral genomes~Soil	DRAM-V	DRAM-V (aux 1)	NA	Annotated, no AMG weight	No mapped AMG weight	Pfam	PF13385
IMGVR_UViG_3300037088_000641_3300037088_Ga0334819_000295_62~virus_genomes_soil~Viral genomes~Soil	DRAM-V	DRAM-V (aux 1)	0.814556	AMG weight ≥ 0.8	Likely AMG (weight ≥ 0.6)	Pfam	PF02666
IMGVR_UViG_3300037095_000059_3300037095_Ga0334842_000069_110~virus_genomes_soil~Viral genomes~Soil	CheckAMG	CheckAMG (high)	0.723425	AMG weight 0.6 to 0.8	Likely AMG (weight ≥ 0.6)	FOAM	HMMsoil28382
IMGVR_UViG_3300037095_000353_3300037095_Ga0334842_000317_3981-62772_66~virus_genomes_soil~Viral genomes~Soil	CheckAMG	CheckAMG (high)	0.639049	AMG weight 0.6 to 0.8	Likely AMG (weight ≥ 0.6)	KEGG	K03924
IMGVR_UViG_3300037193_002017_3300037193_Ga0226660_0497261_102~virus_genomes_soil~Viral genomes~Soil	DRAM-V	DRAM-V (aux 1)	NA	Annotated, no AMG weight	No mapped AMG weight	Pfam	PF13385
IMGVR_UViG_3300037193_002017_3300037193_Ga0226660_0497261_25~virus_genomes_soil~Viral genomes~Soil	CheckAMG	CheckAMG (high)	0.736229	AMG weight 0.6 to 0.8	Likely AMG (weight ≥ 0.6)	KEGG	K20862
IMGVR_UViG_3300037225_000138_3300037225_Ga0395714_000367_57~virus_genomes_soil~Viral genomes~Soil	DRAM-V	DRAM-V (aux 1)	NA	Annotated, no AMG weight	No mapped AMG weight	Pfam	PF02350
IMGVR_UViG_3300037225_000138_3300037225_Ga0395714_000367_64~virus_genomes_soil~Viral genomes~Soil	DRAM-V	DRAM-V (aux 1)	0.626029	AMG weight 0.6 to 0.8	Likely AMG (weight ≥ 0.6)	Pfam	PF01073
IMGVR_UViG_3300037225_000138_3300037225_Ga0395714_000367_66~virus_genomes_soil~Viral genomes~Soil	DRAM-V	DRAM-V (aux 1)	NA	Annotated, no AMG weight	No mapped AMG weight	Pfam	PF04321
IMGVR_UViG_3300037278_000141_3300037278_Ga0397551_0000100_41~virus_genomes_soil~Viral genomes~Soil	DRAM-V	DRAM-V (aux 1)	NA	Annotated, no AMG weight	No mapped AMG weight	Pfam	PF00534
IMGVR_UViG_3300038393_001663_3300038393_Ga0395904_0000344_101~virus_genomes_soil~Viral genomes~Soil	VIBRANT	VIBRANT (high)	0.504684	AMG weight 0.4 to 0.6	Unlikely AMG (weight < 0.6)	Pfam	PF00145
IMGVR_UViG_3300038393_001663_3300038393_Ga0395904_0000344_60~virus_genomes_soil~Viral genomes~Soil	DRAM-V	DRAM-V (aux 1)	0.5	AMG weight 0.4 to 0.6	Unlikely AMG (weight < 0.6)	Pfam	PF04616
IMGVR_UViG_3300038420_000141_3300038420_Ga0427954_0000581_53~virus_genomes_soil~Viral genomes~Soil	CheckAMG	CheckAMG (high)	0.629668	AMG weight 0.6 to 0.8	Likely AMG (weight ≥ 0.6)	KEGG	K21402
IMGVR_UViG_3300038428_000334_3300038428_Ga0427950_000662_32~virus_genomes_soil~Viral genomes~Soil	CheckAMG	CheckAMG (high)	0.629668	AMG weight 0.6 to 0.8	Likely AMG (weight ≥ 0.6)	KEGG	K21402
IMGVR_UViG_3300038429_000212_3300038429_Ga0427951_000650_73~virus_genomes_soil~Viral genomes~Soil	CheckAMG	CheckAMG (high)	0.629668	AMG weight 0.6 to 0.8	Likely AMG (weight ≥ 0.6)	KEGG	K21402
IMGVR_UViG_3300038557_000034_3300038557_Ga0436432_0018_400268-470231_92~virus_genomes_soil~Viral genomes~Soil	VIBRANT	VIBRANT (high)	0.2	AMG weight < 0.4	Unlikely AMG (weight < 0.6)	KEGG	K00558
IMGVR_UViG_3300039210_000082_3300039210_Ga0120169_000147_56~virus_genomes_soil~Viral genomes~Soil	VIBRANT	VIBRANT (high)	0.587297	AMG weight 0.4 to 0.6	Unlikely AMG (weight < 0.6)	KEGG	K00390
IMGVR_UViG_3300039412_000375_3300039412_Ga0427922_0001081_17~virus_genomes_soil~Viral genomes~Soil	DRAM-V	DRAM-V (aux 1)	0.626029	AMG weight 0.6 to 0.8	Likely AMG (weight ≥ 0.6)	Pfam	PF01073
IMGVR_UViG_3300039412_000375_3300039412_Ga0427922_0001081_18~virus_genomes_soil~Viral genomes~Soil	CheckAMG	CheckAMG (high)	0.629668	AMG weight 0.6 to 0.8	Likely AMG (weight ≥ 0.6)	KEGG	K21402
IMGVR_UViG_3300040758_000172_3300040758_Ga0439235_0000587_52~virus_genomes_soil~Viral genomes~Soil	CheckAMG	CheckAMG (high)	0.629668	AMG weight 0.6 to 0.8	Likely AMG (weight ≥ 0.6)	KEGG	K21402
IMGVR_UViG_3300040758_000172_3300040758_Ga0439235_0000587_75~virus_genomes_soil~Viral genomes~Soil	CheckAMG	CheckAMG (high)	0.640652	AMG weight 0.6 to 0.8	Likely AMG (weight ≥ 0.6)	KEGG	K09022
IMGVR_UViG_3300042922_000355_3300042922_Ga0456363_0001748_17~virus_genomes_soil~Viral genomes~Soil	CheckAMG	CheckAMG (high)	0.662681	AMG weight 0.6 to 0.8	Likely AMG (weight ≥ 0.6)	Pfam	PF01757
IMGVR_UViG_3300042922_000376_3300042922_Ga0456363_0001203_36~virus_genomes_soil~Viral genomes~Soil	CheckAMG	CheckAMG (high)	0.844335	AMG weight ≥ 0.8	Likely AMG (weight ≥ 0.6)	KEGG	K01675
IMGVR_UViG_3300042923_001770_3300042923_Ga0456365_0000025_111345-143326_15~virus_genomes_soil~Viral genomes~Soil	CheckAMG	CheckAMG (high)	0.717819	AMG weight 0.6 to 0.8	Likely AMG (weight ≥ 0.6)	KEGG	K18967
IMGVR_UViG_3300042923_001773_3300042923_Ga0456365_0000645_22040-71543_16~virus_genomes_soil~Viral genomes~Soil	VIBRANT	VIBRANT (high)	0.504684	AMG weight 0.4 to 0.6	Unlikely AMG (weight < 0.6)	Pfam	PF00145
IMGVR_UViG_3300042923_001773_3300042923_Ga0456365_0000645_22040-71543_17~virus_genomes_soil~Viral genomes~Soil	CheckAMG	CheckAMG (high)	0.847257	AMG weight ≥ 0.8	Likely AMG (weight ≥ 0.6)	KEGG	K00354
IMGVR_UViG_3300042923_001773_3300042923_Ga0456365_0000645_22040-71543_51~virus_genomes_soil~Viral genomes~Soil	VIBRANT	VIBRANT (high)	0.650419	AMG weight 0.6 to 0.8	Likely AMG (weight ≥ 0.6)	KEGG	K21140
IMGVR_UViG_3300042934_001363_3300042934_Ga0456364_0000135_199432-245063_32~virus_genomes_soil~Viral genomes~Soil	CheckAMG	CheckAMG (high)	NA	Annotated, no AMG weight	No mapped AMG weight	Pfam	PF08787
IMGVR_UViG_3300043159_000017_3300043159_Ga0484833_0000009_178-59565_26~virus_genomes_soil~Viral genomes~Soil	CheckAMG	CheckAMG (high)	0.629668	AMG weight 0.6 to 0.8	Likely AMG (weight ≥ 0.6)	KEGG	K21402
IMGVR_UViG_3300043294_000192_3300043294_Ga0439250_000657_67~virus_genomes_soil~Viral genomes~Soil	CheckAMG	CheckAMG (high)	0.629668	AMG weight 0.6 to 0.8	Likely AMG (weight ≥ 0.6)	KEGG	K21402
IMGVR_UViG_3300043294_000192_3300043294_Ga0439250_000657_68~virus_genomes_soil~Viral genomes~Soil	DRAM-V	DRAM-V (aux 1)	0.626029	AMG weight 0.6 to 0.8	Likely AMG (weight ≥ 0.6)	Pfam	PF01073
IMGVR_UViG_3300043607_000048_3300043607_Ga0455917_000007_11~virus_genomes_soil~Viral genomes~Soil	CheckAMG	CheckAMG (high)	0.710081	AMG weight 0.6 to 0.8	Likely AMG (weight ≥ 0.6)	KEGG	K15995
IMGVR_UViG_3300043788_000134_3300043788_Ga0454598_0000091_13~virus_genomes_soil~Viral genomes~Soil	DRAM-V	DRAM-V (aux 1)	NA	Annotated, no AMG weight	No mapped AMG weight	Pfam	PF04321
IMGVR_UViG_3300043788_000134_3300043788_Ga0454598_0000091_19~virus_genomes_soil~Viral genomes~Soil	DRAM-V	DRAM-V (aux 1)	NA	Annotated, no AMG weight	No mapped AMG weight	Pfam	PF04321
IMGVR_UViG_3300044677_000044_3300044677_Ga0455911_0000017_59~virus_genomes_soil~Viral genomes~Soil	DRAM-V	DRAM-V (aux 1)	NA	Annotated, no AMG weight	No mapped AMG weight	Pfam	PF00534
IMGVR_UViG_3300044677_000044_3300044677_Ga0455911_0000017_61~virus_genomes_soil~Viral genomes~Soil	DRAM-V	DRAM-V (aux 1)	NA	Annotated, no AMG weight	No mapped AMG weight	Pfam	PF00534
IMGVR_UViG_3300044680_000048_3300044680_Ga0480564_0000120_127~virus_genomes_soil~Viral genomes~Soil	CheckAMG	CheckAMG (high)	0.673	AMG weight 0.6 to 0.8	Likely AMG (weight ≥ 0.6)	KEGG	K21326
IMGVR_UViG_3300044680_000048_3300044680_Ga0480564_0000120_38~virus_genomes_soil~Viral genomes~Soil	CheckAMG	CheckAMG (high)	0.70579	AMG weight 0.6 to 0.8	Likely AMG (weight ≥ 0.6)	Pfam	PF00483
IMGVR_UViG_3300044680_000048_3300044680_Ga0480564_0000120_44~virus_genomes_soil~Viral genomes~Soil	CheckAMG	CheckAMG (high)	0.683695	AMG weight 0.6 to 0.8	Likely AMG (weight ≥ 0.6)	Pfam	PF01327
IMGVR_UViG_3300044680_000048_3300044680_Ga0480564_0000120_58~virus_genomes_soil~Viral genomes~Soil	CheckAMG	CheckAMG (high)	0.620301	AMG weight 0.6 to 0.8	Likely AMG (weight ≥ 0.6)	FOAM	HMMsoil462
IMGVR_UViG_3300044680_000048_3300044680_Ga0480564_0000120_77~virus_genomes_soil~Viral genomes~Soil	CheckAMG	CheckAMG (high)	0.687798	AMG weight 0.6 to 0.8	Likely AMG (weight ≥ 0.6)	Pfam	PF02675
IMGVR_UViG_3300044680_000048_3300044680_Ga0480564_0000120_92~virus_genomes_soil~Viral genomes~Soil	CheckAMG	CheckAMG (high)	0.681985	AMG weight 0.6 to 0.8	Likely AMG (weight ≥ 0.6)	Pfam	PF01734
IMGVR_UViG_3300044703_000081_3300044703_Ga0467034_0000541_1~virus_genomes_soil~Viral genomes~Soil	CheckAMG	CheckAMG (high)	0.657903	AMG weight 0.6 to 0.8	Likely AMG (weight ≥ 0.6)	FOAM	HMMsoil99924
IMGVR_UViG_3300044811_000044_3300044811_Ga0467054_0000179_21~virus_genomes_soil~Viral genomes~Soil	DRAM-V	DRAM-V (aux 1)	NA	Annotated, no AMG weight	No mapped AMG weight	Pfam	PF01120
IMGVR_UViG_3300044977_000094_3300044977_Ga0454591_0000008_191~virus_genomes_soil~Viral genomes~Soil	DRAM-V	DRAM-V (aux 1)	0.2	AMG weight < 0.4	Unlikely AMG (weight < 0.6)	KEGG	K00558
IMGVR_UViG_3300044977_000094_3300044977_Ga0454591_0000008_191~virus_genomes_soil~Viral genomes~Soil	VIBRANT	VIBRANT (high)	0.504684	AMG weight 0.4 to 0.6	Unlikely AMG (weight < 0.6)	Pfam	PF00145
IMGVR_UViG_3300044977_000094_3300044977_Ga0454591_0000008_233~virus_genomes_soil~Viral genomes~Soil	VIBRANT	VIBRANT (high)	0.731448	AMG weight 0.6 to 0.8	Likely AMG (weight ≥ 0.6)	KEGG	K00657
IMGVR_UViG_3300044977_000094_3300044977_Ga0454591_0000008_277~virus_genomes_soil~Viral genomes~Soil	DRAM-V	DRAM-V (aux 1)	0.5	AMG weight 0.4 to 0.6	Unlikely AMG (weight < 0.6)	Pfam	PF04616
IMGVR_UViG_3300044977_000094_3300044977_Ga0454591_0000008_81~virus_genomes_soil~Viral genomes~Soil	DRAM-V	DRAM-V (aux 1)	NA	Annotated, no AMG weight	No mapped AMG weight	Pfam	PF13091
IMGVR_UViG_3300045003_000117_3300045003_Ga0466954_0000253_44~virus_genomes_soil~Viral genomes~Soil	VIBRANT	VIBRANT (high)	NA	Annotated, no AMG weight	No mapped AMG weight	KEGG	K01945
IMGVR_UViG_3300045391_002681_3300045391_Ga0438458_00000296_127~virus_genomes_soil~Viral genomes~Soil	CheckAMG	CheckAMG (high)	0.843633	AMG weight ≥ 0.8	Likely AMG (weight ≥ 0.6)	KEGG	K22618
IMGVR_UViG_3300045391_002681_3300045391_Ga0438458_00000296_159~virus_genomes_soil~Viral genomes~Soil	CheckAMG	CheckAMG (high)	0.771049	AMG weight 0.6 to 0.8	Likely AMG (weight ≥ 0.6)	FOAM	HMMsoil78192
IMGVR_UViG_3300045391_002681_3300045391_Ga0438458_00000296_26~virus_genomes_soil~Viral genomes~Soil	CheckAMG	CheckAMG (high)	0.662681	AMG weight 0.6 to 0.8	Likely AMG (weight ≥ 0.6)	Pfam	PF01757
IMGVR_UViG_3300045391_002681_3300045391_Ga0438458_00000296_50~virus_genomes_soil~Viral genomes~Soil	CheckAMG	CheckAMG (high)	0.620301	AMG weight 0.6 to 0.8	Likely AMG (weight ≥ 0.6)	FOAM	HMMsoil8469
IMGVR_UViG_3300045930_000425_3300045930_Ga0491431_0000061_3~virus_genomes_soil~Viral genomes~Soil	CheckAMG	CheckAMG (high)	0.827983	AMG weight ≥ 0.8	Likely AMG (weight ≥ 0.6)	FOAM	HMMsoil52190
IMGVR_UViG_3300045930_000425_3300045930_Ga0491431_0000061_56~virus_genomes_soil~Viral genomes~Soil	CheckAMG	CheckAMG (high)	0.827983	AMG weight ≥ 0.8	Likely AMG (weight ≥ 0.6)	FOAM	HMMsoil52190
IMGVR_UViG_3300045946_000228_3300045946_Ga0491449_0000359_30~virus_genomes_soil~Viral genomes~Soil	CheckAMG	CheckAMG (high)	0.827983	AMG weight ≥ 0.8	Likely AMG (weight ≥ 0.6)	FOAM	HMMsoil52190
IMGVR_UViG_3300045953_000290_3300045953_Ga0491455_0000125_23~virus_genomes_soil~Viral genomes~Soil	CheckAMG	CheckAMG (high)	0.827983	AMG weight ≥ 0.8	Likely AMG (weight ≥ 0.6)	FOAM	HMMsoil52190
IMGVR_UViG_3300045953_000290_3300045953_Ga0491455_0000125_79~virus_genomes_soil~Viral genomes~Soil	CheckAMG	CheckAMG (high)	0.827983	AMG weight ≥ 0.8	Likely AMG (weight ≥ 0.6)	FOAM	HMMsoil52190
IMGVR_UViG_3300046780_000231_3300046780_Ga0495464_0000164_75~virus_genomes_soil~Viral genomes~Soil	CheckAMG	CheckAMG (high)	0.659035	AMG weight 0.6 to 0.8	Likely AMG (weight ≥ 0.6)	KEGG	K16436
IMGVR_UViG_3300046782_000572_3300046782_Ga0495473_0000083_33~virus_genomes_soil~Viral genomes~Soil	CheckAMG	CheckAMG (high)	0.620301	AMG weight 0.6 to 0.8	Likely AMG (weight ≥ 0.6)	FOAM	HMMsoil462
IMGVR_UViG_3300046782_000572_3300046782_Ga0495473_0000083_33~virus_genomes_soil~Viral genomes~Soil	DRAM-V	DRAM-V (aux 1)	0.626029	AMG weight 0.6 to 0.8	Likely AMG (weight ≥ 0.6)	Pfam	PF01073
IMGVR_UViG_3300046782_000572_3300046782_Ga0495473_0000083_34~virus_genomes_soil~Viral genomes~Soil	DRAM-V	DRAM-V (aux 1)	0.626029	AMG weight 0.6 to 0.8	Likely AMG (weight ≥ 0.6)	Pfam	PF01073
IMGVR_UViG_3300048581_000026_3300048581_Ga0499404_0506_16~virus_genomes_soil~Viral genomes~Soil	VIBRANT	VIBRANT (high)	0.694327	AMG weight 0.6 to 0.8	Likely AMG (weight ≥ 0.6)	KEGG	K07535
IMGVR_UViG_3300048623_000062_3300048623_Ga0495532_0000001_35~virus_genomes_soil~Viral genomes~Soil	CheckAMG	CheckAMG (high)	0.620301	AMG weight 0.6 to 0.8	Likely AMG (weight ≥ 0.6)	FOAM	HMMsoil462
IMGVR_UViG_3300048770_000123_3300048770_Ga0494736_000259_3-34669_42~virus_genomes_soil~Viral genomes~Soil	DRAM-V	DRAM-V (aux 1)	NA	Annotated, no AMG weight	No mapped AMG weight	Pfam	PF13385
IMGVR_UViG_3300048851_000201_3300048851_Ga0496060_000201_40082-130131_74~virus_genomes_soil~Viral genomes~Soil	CheckAMG	CheckAMG (high)	0.662681	AMG weight 0.6 to 0.8	Likely AMG (weight ≥ 0.6)	Pfam	PF01757
IMGVR_UViG_3300048890_000052_3300048890_Ga0496086_0000245_38~virus_genomes_soil~Viral genomes~Soil	CheckAMG	CheckAMG (high)	0.771049	AMG weight 0.6 to 0.8	Likely AMG (weight ≥ 0.6)	FOAM	HMMsoil78192
IMGVR_UViG_3300049026_000006_3300049026_Ga0498811_000006_58~virus_genomes_soil~Viral genomes~Soil	DRAM-V	DRAM-V (aux 1)	0.2	AMG weight < 0.4	Unlikely AMG (weight < 0.6)	KEGG	K00558
IMGVR_UViG_3300049026_000006_3300049026_Ga0498811_000006_76~virus_genomes_soil~Viral genomes~Soil	CheckAMG	CheckAMG (high)	0.662681	AMG weight 0.6 to 0.8	Likely AMG (weight ≥ 0.6)	Pfam	PF01757
IMGVR_UViG_3300049033_000025_3300049033_Ga0498819_000002_84~virus_genomes_soil~Viral genomes~Soil	DRAM-V	DRAM-V (aux 1)	NA	Annotated, no AMG weight	No mapped AMG weight	Pfam	PF13385
IMGVR_UViG_3300049034_000015_3300049034_Ga0498820_000001_94~virus_genomes_soil~Viral genomes~Soil	DRAM-V	DRAM-V (aux 1)	NA	Annotated, no AMG weight	No mapped AMG weight	Pfam	PF13385
IMGVR_UViG_3300049044_000140_3300049044_Ga0498740_000008_16389-62126_14~virus_genomes_soil~Viral genomes~Soil	CheckAMG	CheckAMG (high)	0.667408	AMG weight 0.6 to 0.8	Likely AMG (weight ≥ 0.6)	KEGG	K05303
IMGVR_UViG_3300049049_000139_3300049049_Ga0498755_000018_161~virus_genomes_soil~Viral genomes~Soil	VIBRANT	VIBRANT (high)	0.784596	AMG weight 0.6 to 0.8	Likely AMG (weight ≥ 0.6)	Pfam	PF06213
IMGVR_UViG_3300049049_000139_3300049049_Ga0498755_000018_162~virus_genomes_soil~Viral genomes~Soil	CheckAMG	CheckAMG (high)	0.669737	AMG weight 0.6 to 0.8	Likely AMG (weight ≥ 0.6)	KEGG	K09883
IMGVR_UViG_3300049049_000139_3300049049_Ga0498755_000018_162~virus_genomes_soil~Viral genomes~Soil	VIBRANT	VIBRANT (high)	0.669737	AMG weight 0.6 to 0.8	Likely AMG (weight ≥ 0.6)	KEGG	K09883
IMGVR_UViG_3300049049_000139_3300049049_Ga0498755_000018_163~virus_genomes_soil~Viral genomes~Soil	CheckAMG	CheckAMG (high)	0.620083	AMG weight 0.6 to 0.8	Likely AMG (weight ≥ 0.6)	KEGG	K09882
IMGVR_UViG_3300049049_000139_3300049049_Ga0498755_000018_163~virus_genomes_soil~Viral genomes~Soil	VIBRANT	VIBRANT (high)	0.620083	AMG weight 0.6 to 0.8	Likely AMG (weight ≥ 0.6)	KEGG	K09882
IMGVR_UViG_3300049049_000262_3300049049_Ga0498755_000005_17211-62952_62~virus_genomes_soil~Viral genomes~Soil	CheckAMG	CheckAMG (high)	0.667408	AMG weight 0.6 to 0.8	Likely AMG (weight ≥ 0.6)	KEGG	K05303
IMGVR_UViG_3300049135_000057_3300049135_Ga0494663_000098_42~virus_genomes_soil~Viral genomes~Soil	CheckAMG	CheckAMG (high)	0.835409	AMG weight ≥ 0.8	Likely AMG (weight ≥ 0.6)	FOAM	HMMsoil35586
IMGVR_UViG_3300049139_000178_3300049139_Ga0494673_000014_24~virus_genomes_soil~Viral genomes~Soil	VIBRANT	VIBRANT (high)	0.405119	AMG weight 0.4 to 0.6	Unlikely AMG (weight < 0.6)	KEGG	K01784
IMGVR_UViG_3300049139_000178_3300049139_Ga0494673_000014_6~virus_genomes_soil~Viral genomes~Soil	VIBRANT	VIBRANT (high)	0.504684	AMG weight 0.4 to 0.6	Unlikely AMG (weight < 0.6)	Pfam	PF00145
IMGVR_UViG_3300049139_000178_3300049139_Ga0494673_000014_67~virus_genomes_soil~Viral genomes~Soil	VIBRANT	VIBRANT (high)	0.774172	AMG weight 0.6 to 0.8	Likely AMG (weight ≥ 0.6)	KEGG	K01505
IMGVR_UViG_3300049139_000178_3300049139_Ga0494673_000014_72~virus_genomes_soil~Viral genomes~Soil	CheckAMG	CheckAMG (high)	0.620301	AMG weight 0.6 to 0.8	Likely AMG (weight ≥ 0.6)	FOAM	HMMsoil462
IMGVR_UViG_3300049139_000178_3300049139_Ga0494673_000014_72~virus_genomes_soil~Viral genomes~Soil	VIBRANT	VIBRANT (high)	0.51439	AMG weight 0.4 to 0.6	Unlikely AMG (weight < 0.6)	KEGG	K01710
IMGVR_UViG_3300049142_000048_3300049142_Ga0494689_000295_32~virus_genomes_soil~Viral genomes~Soil	CheckAMG	CheckAMG (high)	0.736229	AMG weight 0.6 to 0.8	Likely AMG (weight ≥ 0.6)	KEGG	K20862
IMGVR_UViG_3300049142_000058_3300049142_Ga0494689_000152_40~virus_genomes_soil~Viral genomes~Soil	CheckAMG	CheckAMG (high)	0.781456	AMG weight 0.6 to 0.8	Likely AMG (weight ≥ 0.6)	KEGG	K00573
IMGVR_UViG_3300049142_000058_3300049142_Ga0494689_000152_89~virus_genomes_soil~Viral genomes~Soil	CheckAMG	CheckAMG (high)	0.662607	AMG weight 0.6 to 0.8	Likely AMG (weight ≥ 0.6)	KEGG	K01495
IMGVR_UViG_3300049143_000042_3300049143_Ga0494690_000082_25~virus_genomes_soil~Viral genomes~Soil	CheckAMG	CheckAMG (high)	0.827983	AMG weight ≥ 0.8	Likely AMG (weight ≥ 0.6)	FOAM	HMMsoil73877
IMGVR_UViG_3300049144_000052_3300049144_Ga0494691_000064_31~virus_genomes_soil~Viral genomes~Soil	DRAM-V	DRAM-V (aux 1)	0.626029	AMG weight 0.6 to 0.8	Likely AMG (weight ≥ 0.6)	Pfam	PF01073
IMGVR_UViG_3300049144_000052_3300049144_Ga0494691_000064_45~virus_genomes_soil~Viral genomes~Soil	DRAM-V	DRAM-V (aux 1)	NA	Annotated, no AMG weight	No mapped AMG weight	Pfam	PF00534
IMGVR_UViG_3300049164_000048_3300049164_Ga0494662_000133_59~virus_genomes_soil~Viral genomes~Soil	VIBRANT	VIBRANT (high)	0.504684	AMG weight 0.4 to 0.6	Unlikely AMG (weight < 0.6)	Pfam	PF00145
IMGVR_UViG_3300049169_000021_3300049169_Ga0494675_000032_84~virus_genomes_soil~Viral genomes~Soil	VIBRANT	VIBRANT (high)	0.794545	AMG weight 0.6 to 0.8	Likely AMG (weight ≥ 0.6)	KEGG	K13038
IMGVR_UViG_3300049172_000066_3300049172_Ga0494679_000244_34~virus_genomes_soil~Viral genomes~Soil	DRAM-V	DRAM-V (aux 1)	0.2	AMG weight < 0.4	Unlikely AMG (weight < 0.6)	KEGG	K00558
IMGVR_UViG_3300049172_000066_3300049172_Ga0494679_000244_34~virus_genomes_soil~Viral genomes~Soil	VIBRANT	VIBRANT (high)	0.504684	AMG weight 0.4 to 0.6	Unlikely AMG (weight < 0.6)	Pfam	PF00145
IMGVR_UViG_3300049172_000068_3300049172_Ga0494679_000205_99~virus_genomes_soil~Viral genomes~Soil	DRAM-V	DRAM-V (aux 1)	NA	Annotated, no AMG weight	No mapped AMG weight	Pfam	PF00534
IMGVR_UViG_3300049172_000078_3300049172_Ga0494679_000361_48~virus_genomes_soil~Viral genomes~Soil	CheckAMG	CheckAMG (high)	0.827983	AMG weight ≥ 0.8	Likely AMG (weight ≥ 0.6)	FOAM	HMMsoil73877
IMGVR_UViG_3300049173_000095_3300049173_Ga0494684_000494_27~virus_genomes_soil~Viral genomes~Soil	CheckAMG	CheckAMG (high)	0.736229	AMG weight 0.6 to 0.8	Likely AMG (weight ≥ 0.6)	KEGG	K20862
IMGVR_UViG_3300049181_000138_3300049181_Ga0498762_000091_4953-52850_62~virus_genomes_soil~Viral genomes~Soil	CheckAMG	CheckAMG (high)	0.667408	AMG weight 0.6 to 0.8	Likely AMG (weight ≥ 0.6)	KEGG	K05303
IMGVR_UViG_3300049182_000092_3300049182_Ga0498763_000040_84~virus_genomes_soil~Viral genomes~Soil	DRAM-V	DRAM-V (aux 1)	NA	Annotated, no AMG weight	No mapped AMG weight	Pfam	PF13385
IMGVR_UViG_3300049208_000033_3300049208_Ga0498796_000009_161~virus_genomes_soil~Viral genomes~Soil	VIBRANT	VIBRANT (high)	0.784596	AMG weight 0.6 to 0.8	Likely AMG (weight ≥ 0.6)	Pfam	PF06213
IMGVR_UViG_3300049208_000033_3300049208_Ga0498796_000009_162~virus_genomes_soil~Viral genomes~Soil	CheckAMG	CheckAMG (high)	0.669737	AMG weight 0.6 to 0.8	Likely AMG (weight ≥ 0.6)	KEGG	K09883
IMGVR_UViG_3300049208_000033_3300049208_Ga0498796_000009_162~virus_genomes_soil~Viral genomes~Soil	VIBRANT	VIBRANT (high)	0.669737	AMG weight 0.6 to 0.8	Likely AMG (weight ≥ 0.6)	KEGG	K09883
IMGVR_UViG_3300049208_000033_3300049208_Ga0498796_000009_163~virus_genomes_soil~Viral genomes~Soil	CheckAMG	CheckAMG (high)	0.620083	AMG weight 0.6 to 0.8	Likely AMG (weight ≥ 0.6)	KEGG	K09882
IMGVR_UViG_3300049208_000033_3300049208_Ga0498796_000009_163~virus_genomes_soil~Viral genomes~Soil	VIBRANT	VIBRANT (high)	0.620083	AMG weight 0.6 to 0.8	Likely AMG (weight ≥ 0.6)	KEGG	K09882
IMGVR_UViG_3300049208_000058_3300049208_Ga0498796_000004_17165-62906_62~virus_genomes_soil~Viral genomes~Soil	CheckAMG	CheckAMG (high)	0.667408	AMG weight 0.6 to 0.8	Likely AMG (weight ≥ 0.6)	KEGG	K05303
IMGVR_UViG_3300049211_000108_3300049211_Ga0498803_000004_230966-276703_14~virus_genomes_soil~Viral genomes~Soil	CheckAMG	CheckAMG (high)	0.667408	AMG weight 0.6 to 0.8	Likely AMG (weight ≥ 0.6)	KEGG	K05303
IMGVR_UViG_3300050119_000118_3300050119_Ga0500008_000757_43~virus_genomes_soil~Viral genomes~Soil	DRAM-V	DRAM-V (aux 1)	NA	Annotated, no AMG weight	No mapped AMG weight	Pfam	PF13385
IMGVR_UViG_3300050120_000105_3300050120_Ga0500009_000409_11~virus_genomes_soil~Viral genomes~Soil	CheckAMG	CheckAMG (high)	0.662681	AMG weight 0.6 to 0.8	Likely AMG (weight ≥ 0.6)	Pfam	PF01757
IMGVR_UViG_649633008_000004_649633008_649633017_926264-991455_49~virus_genomes_soil~Viral genomes~Soil	DRAM-V	DRAM-V (aux 1)	0.2	AMG weight < 0.4	Unlikely AMG (weight < 0.6)	KEGG	K00558
IMGVR_UViG_649633008_000004_649633008_649633017_926264-991455_49~virus_genomes_soil~Viral genomes~Soil	VIBRANT	VIBRANT (high)	0.504684	AMG weight 0.4 to 0.6	Unlikely AMG (weight < 0.6)	Pfam	PF00145
IMGVR_UViG_649633008_000004_649633008_649633017_926264-991455_83~virus_genomes_soil~Viral genomes~Soil	DRAM-V	DRAM-V (aux 1)	0.620002	AMG weight 0.6 to 0.8	Likely AMG (weight ≥ 0.6)	Pfam	PF01832
IMGVR_UViG_650377934_000007_650377934_650377931_4332003-4365546_12~virus_genomes_soil~Viral genomes~Soil	VIBRANT	VIBRANT (high)	0.504684	AMG weight 0.4 to 0.6	Unlikely AMG (weight < 0.6)	Pfam	PF00145
IMGVR_UViG_650716032_000002_650716032_650716090_3023693-3086206_71~virus_genomes_soil~Viral genomes~Soil	VIBRANT	VIBRANT (high)	NA	Annotated, no AMG weight	No mapped AMG weight	Pfam	PF00857
Ga0485173_0000001_135~freshwater_Ga0485173_contigs~Viromes~Aquatic	DRAM-V	DRAM-V (aux 1)	NA	Annotated, no AMG weight	No mapped AMG weight	Pfam	PF04724
Ga0485173_0000001_135~freshwater_Ga0485173_contigs~Viromes~Aquatic	VIBRANT	VIBRANT (high)	NA	Annotated, no AMG weight	No mapped AMG weight	KEGG	K00737
Ga0485173_0000001_149~freshwater_Ga0485173_contigs~Viromes~Aquatic	CheckAMG	CheckAMG (high)	0.62574	AMG weight 0.6 to 0.8	Likely AMG (weight ≥ 0.6)	KEGG	K07336
Ga0485173_0000001_149~freshwater_Ga0485173_contigs~Viromes~Aquatic	DRAM-V	DRAM-V (aux 1)	NA	Annotated, no AMG weight	No mapped AMG weight	Pfam	PF13640
Ga0485173_0000001_150~freshwater_Ga0485173_contigs~Viromes~Aquatic	DRAM-V	DRAM-V (aux 1)	0.716972	AMG weight 0.6 to 0.8	Likely AMG (weight ≥ 0.6)	Pfam	PF00685
Ga0485173_0000001_156~freshwater_Ga0485173_contigs~Viromes~Aquatic	DRAM-V	DRAM-V (aux 1)	NA	Annotated, no AMG weight	No mapped AMG weight	Pfam	PF04724
Ga0485173_0000001_156~freshwater_Ga0485173_contigs~Viromes~Aquatic	VIBRANT	VIBRANT (high)	NA	Annotated, no AMG weight	No mapped AMG weight	KEGG	K00737
Ga0485173_0000001_174~freshwater_Ga0485173_contigs~Viromes~Aquatic	DRAM-V	DRAM-V (aux 1)	NA	Annotated, no AMG weight	No mapped AMG weight	Pfam	PF02672
Ga0485173_0000001_191~freshwater_Ga0485173_contigs~Viromes~Aquatic	DRAM-V	DRAM-V (aux 1)	NA	Annotated, no AMG weight	No mapped AMG weight	Pfam	PF02562
Ga0485173_0000001_197~freshwater_Ga0485173_contigs~Viromes~Aquatic	CheckAMG	CheckAMG (high)	0.771049	AMG weight 0.6 to 0.8	Likely AMG (weight ≥ 0.6)	FOAM	HMMsoil90718
Ga0485173_0000001_197~freshwater_Ga0485173_contigs~Viromes~Aquatic	DRAM-V	DRAM-V (aux 1)	0.687798	AMG weight 0.6 to 0.8	Likely AMG (weight ≥ 0.6)	Pfam	PF02675
Ga0485173_0000001_209~freshwater_Ga0485173_contigs~Viromes~Aquatic	CheckAMG	CheckAMG (high)	0.734057	AMG weight 0.6 to 0.8	Likely AMG (weight ≥ 0.6)	KEGG	K02706
Ga0485173_0000001_209~freshwater_Ga0485173_contigs~Viromes~Aquatic	DRAM-V	DRAM-V (aux 1)	0.734057	AMG weight 0.6 to 0.8	Likely AMG (weight ≥ 0.6)	KEGG	K02706
Ga0485173_0000001_209~freshwater_Ga0485173_contigs~Viromes~Aquatic	VIBRANT	VIBRANT (high)	0.734057	AMG weight 0.6 to 0.8	Likely AMG (weight ≥ 0.6)	KEGG	K02706
Ga0485173_0000001_212~freshwater_Ga0485173_contigs~Viromes~Aquatic	CheckAMG	CheckAMG (high)	0.733375	AMG weight 0.6 to 0.8	Likely AMG (weight ≥ 0.6)	Pfam	PF00124
Ga0485173_0000001_212~freshwater_Ga0485173_contigs~Viromes~Aquatic	DRAM-V	DRAM-V (aux 1)	0.949943	AMG weight ≥ 0.8	Likely AMG (weight ≥ 0.6)	Pfam	PF00223
Ga0485173_0000001_212~freshwater_Ga0485173_contigs~Viromes~Aquatic	VIBRANT	VIBRANT (high)	0.733375	AMG weight 0.6 to 0.8	Likely AMG (weight ≥ 0.6)	Pfam	PF00124
Ga0485173_0000001_222~freshwater_Ga0485173_contigs~Viromes~Aquatic	CheckAMG	CheckAMG (high)	0.765347	AMG weight 0.6 to 0.8	Likely AMG (weight ≥ 0.6)	KEGG	K24157
Ga0485173_0000001_227~freshwater_Ga0485173_contigs~Viromes~Aquatic	CheckAMG	CheckAMG (high)	0.794545	AMG weight 0.6 to 0.8	Likely AMG (weight ≥ 0.6)	KEGG	K02639
Ga0485173_0000001_227~freshwater_Ga0485173_contigs~Viromes~Aquatic	DRAM-V	DRAM-V (aux 1)	0.794545	AMG weight 0.6 to 0.8	Likely AMG (weight ≥ 0.6)	KEGG	K02639
Ga0485173_0000001_229~freshwater_Ga0485173_contigs~Viromes~Aquatic	CheckAMG	CheckAMG (high)	0.765604	AMG weight 0.6 to 0.8	Likely AMG (weight ≥ 0.6)	FOAM	HMMsoil85518
Ga0485173_0000001_229~freshwater_Ga0485173_contigs~Viromes~Aquatic	DRAM-V	DRAM-V (aux 1)	0.625113	AMG weight 0.6 to 0.8	Likely AMG (weight ≥ 0.6)	KEGG	K02040
Ga0485173_0000001_232~freshwater_Ga0485173_contigs~Viromes~Aquatic	DRAM-V	DRAM-V (aux 1)	0.626029	AMG weight 0.6 to 0.8	Likely AMG (weight ≥ 0.6)	Pfam	PF01073
Ga0485173_0000001_232~freshwater_Ga0485173_contigs~Viromes~Aquatic	VIBRANT	VIBRANT (high)	0.405119	AMG weight 0.4 to 0.6	Unlikely AMG (weight < 0.6)	KEGG	K01784
Ga0485173_0000001_241~freshwater_Ga0485173_contigs~Viromes~Aquatic	CheckAMG	CheckAMG (high)	0.781277	AMG weight 0.6 to 0.8	Likely AMG (weight ≥ 0.6)	KEGG	K01628
Ga0485173_0000001_241~freshwater_Ga0485173_contigs~Viromes~Aquatic	DRAM-V	DRAM-V (aux 1)	NA	Annotated, no AMG weight	No mapped AMG weight	Pfam	PF00596
Ga0485173_0000001_241~freshwater_Ga0485173_contigs~Viromes~Aquatic	VIBRANT	VIBRANT (high)	0.781277	AMG weight 0.6 to 0.8	Likely AMG (weight ≥ 0.6)	KEGG	K01628
Ga0485173_0000001_243~freshwater_Ga0485173_contigs~Viromes~Aquatic	VIBRANT	VIBRANT (high)	0.512686	AMG weight 0.4 to 0.6	Unlikely AMG (weight < 0.6)	KEGG	K23144
Ga0485173_0000001_244~freshwater_Ga0485173_contigs~Viromes~Aquatic	DRAM-V	DRAM-V (aux 1)	0.626029	AMG weight 0.6 to 0.8	Likely AMG (weight ≥ 0.6)	Pfam	PF01073
Ga0485173_0000001_244~freshwater_Ga0485173_contigs~Viromes~Aquatic	VIBRANT	VIBRANT (high)	0.405119	AMG weight 0.4 to 0.6	Unlikely AMG (weight < 0.6)	KEGG	K01784
Ga0485173_0000001_251~freshwater_Ga0485173_contigs~Viromes~Aquatic	DRAM-V	DRAM-V (aux 1)	0.809409	AMG weight ≥ 0.8	Likely AMG (weight ≥ 0.6)	Pfam	PF00393
Ga0485173_0000001_251~freshwater_Ga0485173_contigs~Viromes~Aquatic	VIBRANT	VIBRANT (high)	NA	Annotated, no AMG weight	No mapped AMG weight	KEGG	K00033
Ga0485173_0000001_263~freshwater_Ga0485173_contigs~Viromes~Aquatic	DRAM-V	DRAM-V (aux 1)	NA	Annotated, no AMG weight	No mapped AMG weight	KEGG	K00526
Ga0485173_0000001_264~freshwater_Ga0485173_contigs~Viromes~Aquatic	DRAM-V	DRAM-V (aux 1)	0.333333	AMG weight < 0.4	Unlikely AMG (weight < 0.6)	Pfam	PF00317
Ga0485173_0000001_277~freshwater_Ga0485173_contigs~Viromes~Aquatic	CheckAMG	CheckAMG (high)	0.637947	AMG weight 0.6 to 0.8	Likely AMG (weight ≥ 0.6)	KEGG	K24288
Ga0485173_0000001_293~freshwater_Ga0485173_contigs~Viromes~Aquatic	CheckAMG	CheckAMG (high)	0.620083	AMG weight 0.6 to 0.8	Likely AMG (weight ≥ 0.6)	KEGG	K09882
Ga0485173_0000001_293~freshwater_Ga0485173_contigs~Viromes~Aquatic	DRAM-V	DRAM-V (aux 1)	0.620083	AMG weight 0.6 to 0.8	Likely AMG (weight ≥ 0.6)	KEGG	K09882
Ga0485173_0000001_293~freshwater_Ga0485173_contigs~Viromes~Aquatic	VIBRANT	VIBRANT (high)	0.620083	AMG weight 0.6 to 0.8	Likely AMG (weight ≥ 0.6)	KEGG	K09882
Ga0485173_0000002_105~freshwater_Ga0485173_contigs~Viromes~Aquatic	DRAM-V	DRAM-V (aux 1)	0.620002	AMG weight 0.6 to 0.8	Likely AMG (weight ≥ 0.6)	Pfam	PF01832
Ga0485173_0000002_153~freshwater_Ga0485173_contigs~Viromes~Aquatic	DRAM-V	DRAM-V (aux 1)	NA	Annotated, no AMG weight	No mapped AMG weight	Pfam	PF01048
Ga0485173_0000002_155~freshwater_Ga0485173_contigs~Viromes~Aquatic	CheckAMG	CheckAMG (high)	0.743943	AMG weight 0.6 to 0.8	Likely AMG (weight ≥ 0.6)	Pfam	PF00908
Ga0485173_0000002_157~freshwater_Ga0485173_contigs~Viromes~Aquatic	DRAM-V	DRAM-V (aux 1)	NA	Annotated, no AMG weight	No mapped AMG weight	Pfam	PF02779
Ga0485173_0000002_158~freshwater_Ga0485173_contigs~Viromes~Aquatic	DRAM-V	DRAM-V (aux 1)	0.763093	AMG weight 0.6 to 0.8	Likely AMG (weight ≥ 0.6)	Pfam	PF00676
Ga0485173_0000002_159~freshwater_Ga0485173_contigs~Viromes~Aquatic	CheckAMG	CheckAMG (high)	0.720602	AMG weight 0.6 to 0.8	Likely AMG (weight ≥ 0.6)	KEGG	K12914
Ga0485173_0000002_160~freshwater_Ga0485173_contigs~Viromes~Aquatic	DRAM-V	DRAM-V (aux 1)	0.626029	AMG weight 0.6 to 0.8	Likely AMG (weight ≥ 0.6)	Pfam	PF01073
Ga0485173_0000002_164~freshwater_Ga0485173_contigs~Viromes~Aquatic	DRAM-V	DRAM-V (aux 1)	NA	Annotated, no AMG weight	No mapped AMG weight	Pfam	PF01408
Ga0485173_0000002_166~freshwater_Ga0485173_contigs~Viromes~Aquatic	DRAM-V	DRAM-V (aux 1)	0.453615	AMG weight 0.4 to 0.6	Unlikely AMG (weight < 0.6)	Pfam	PF01467
Ga0485173_0000002_170~freshwater_Ga0485173_contigs~Viromes~Aquatic	DRAM-V	DRAM-V (aux 1)	NA	Annotated, no AMG weight	No mapped AMG weight	Pfam	PF00534
Ga0485173_0000002_171~freshwater_Ga0485173_contigs~Viromes~Aquatic	DRAM-V	DRAM-V (aux 1)	NA	Annotated, no AMG weight	No mapped AMG weight	Pfam	PF00534
Ga0485173_0000002_178~freshwater_Ga0485173_contigs~Viromes~Aquatic	DRAM-V	DRAM-V (aux 1)	NA	Annotated, no AMG weight	No mapped AMG weight	KEGG	K01520
Ga0485173_0000002_184~freshwater_Ga0485173_contigs~Viromes~Aquatic	CheckAMG	CheckAMG (high)	0.670198	AMG weight 0.6 to 0.8	Likely AMG (weight ≥ 0.6)	FOAM	HMMsoil7829
Ga0485173_0000002_190~freshwater_Ga0485173_contigs~Viromes~Aquatic	DRAM-V	DRAM-V (aux 1)	0.61964	AMG weight 0.6 to 0.8	Likely AMG (weight ≥ 0.6)	KEGG	K06217
Ga0485173_0000002_192~freshwater_Ga0485173_contigs~Viromes~Aquatic	DRAM-V	DRAM-V (aux 1)	NA	Annotated, no AMG weight	No mapped AMG weight	Pfam	PF02867
Ga0485173_0000002_217~freshwater_Ga0485173_contigs~Viromes~Aquatic	DRAM-V	DRAM-V (aux 1)	NA	Annotated, no AMG weight	No mapped AMG weight	Pfam	PF00534
Ga0485173_0000002_219~freshwater_Ga0485173_contigs~Viromes~Aquatic	DRAM-V	DRAM-V (aux 1)	NA	Annotated, no AMG weight	No mapped AMG weight	Pfam	PF00534
Ga0485173_0000002_229~freshwater_Ga0485173_contigs~Viromes~Aquatic	DRAM-V	DRAM-V (aux 1)	NA	Annotated, no AMG weight	No mapped AMG weight	Pfam	PF13385
Ga0485173_0000002_242~freshwater_Ga0485173_contigs~Viromes~Aquatic	CheckAMG	CheckAMG (high)	0.670875	AMG weight 0.6 to 0.8	Likely AMG (weight ≥ 0.6)	Pfam	PF00210
Ga0485173_0000002_283~freshwater_Ga0485173_contigs~Viromes~Aquatic	CheckAMG	CheckAMG (high)	0.683695	AMG weight 0.6 to 0.8	Likely AMG (weight ≥ 0.6)	Pfam	PF01327
Ga0485173_0000002_80~freshwater_Ga0485173_contigs~Viromes~Aquatic	CheckAMG	CheckAMG (high)	0.611324	AMG weight 0.6 to 0.8	Likely AMG (weight ≥ 0.6)	KEGG	K04748
Ga0485173_0000004_101~freshwater_Ga0485173_contigs~Viromes~Aquatic	VIBRANT	VIBRANT (high)	NA	Annotated, no AMG weight	No mapped AMG weight	KEGG	K12452
Ga0485173_0000004_102~freshwater_Ga0485173_contigs~Viromes~Aquatic	CheckAMG	CheckAMG (high)	0.729843	AMG weight 0.6 to 0.8	Likely AMG (weight ≥ 0.6)	FOAM	HMMsoil95916
Ga0485173_0000004_102~freshwater_Ga0485173_contigs~Viromes~Aquatic	VIBRANT	VIBRANT (high)	0.729843	AMG weight 0.6 to 0.8	Likely AMG (weight ≥ 0.6)	KEGG	K00615
Ga0485173_0000004_103~freshwater_Ga0485173_contigs~Viromes~Aquatic	CheckAMG	CheckAMG (high)	0.729843	AMG weight 0.6 to 0.8	Likely AMG (weight ≥ 0.6)	FOAM	HMMsoil85310
Ga0485173_0000004_104~freshwater_Ga0485173_contigs~Viromes~Aquatic	VIBRANT	VIBRANT (high)	0.41853	AMG weight 0.4 to 0.6	Unlikely AMG (weight < 0.6)	KEGG	K02377
Ga0485173_0000004_106~freshwater_Ga0485173_contigs~Viromes~Aquatic	CheckAMG	CheckAMG (high)	0.763957	AMG weight 0.6 to 0.8	Likely AMG (weight ≥ 0.6)	KEGG	K21539
Ga0485173_0000004_107~freshwater_Ga0485173_contigs~Viromes~Aquatic	CheckAMG	CheckAMG (high)	0.715848	AMG weight 0.6 to 0.8	Likely AMG (weight ≥ 0.6)	KEGG	K13320
Ga0485173_0000004_166~freshwater_Ga0485173_contigs~Viromes~Aquatic	CheckAMG	CheckAMG (high)	0.728656	AMG weight 0.6 to 0.8	Likely AMG (weight ≥ 0.6)	Pfam	PF00155
Ga0485173_0000004_166~freshwater_Ga0485173_contigs~Viromes~Aquatic	DRAM-V	DRAM-V (aux 1)	0.728656	AMG weight 0.6 to 0.8	Likely AMG (weight ≥ 0.6)	Pfam	PF00155
Ga0485173_0000004_166~freshwater_Ga0485173_contigs~Viromes~Aquatic	VIBRANT	VIBRANT (high)	0.728656	AMG weight 0.6 to 0.8	Likely AMG (weight ≥ 0.6)	Pfam	PF00155
Ga0485173_0000004_206~freshwater_Ga0485173_contigs~Viromes~Aquatic	DRAM-V	DRAM-V (aux 1)	0.681985	AMG weight 0.6 to 0.8	Likely AMG (weight ≥ 0.6)	Pfam	PF01734
Ga0485173_0000004_25~freshwater_Ga0485173_contigs~Viromes~Aquatic	CheckAMG	CheckAMG (high)	1	AMG weight ≥ 0.8	Likely AMG (weight ≥ 0.6)	KEGG	K27545
Ga0485173_0000004_26~freshwater_Ga0485173_contigs~Viromes~Aquatic	CheckAMG	CheckAMG (high)	0.814556	AMG weight ≥ 0.8	Likely AMG (weight ≥ 0.6)	Pfam	PF02666
Ga0485173_0000004_26~freshwater_Ga0485173_contigs~Viromes~Aquatic	DRAM-V	DRAM-V (aux 1)	0.814556	AMG weight ≥ 0.8	Likely AMG (weight ≥ 0.6)	Pfam	PF02666
Ga0485173_0000004_26~freshwater_Ga0485173_contigs~Viromes~Aquatic	VIBRANT	VIBRANT (high)	0.814556	AMG weight ≥ 0.8	Likely AMG (weight ≥ 0.6)	Pfam	PF02666
Ga0485173_0000004_28~freshwater_Ga0485173_contigs~Viromes~Aquatic	DRAM-V	DRAM-V (aux 1)	0.61964	AMG weight 0.6 to 0.8	Likely AMG (weight ≥ 0.6)	KEGG	K06217
Ga0485173_0000004_63~freshwater_Ga0485173_contigs~Viromes~Aquatic	DRAM-V	DRAM-V (aux 1)	NA	Annotated, no AMG weight	No mapped AMG weight	Pfam	PF02867
Ga0485173_0000004_67~freshwater_Ga0485173_contigs~Viromes~Aquatic	DRAM-V	DRAM-V (aux 1)	NA	Annotated, no AMG weight	No mapped AMG weight	Pfam	PF06508
Ga0485173_0000004_67~freshwater_Ga0485173_contigs~Viromes~Aquatic	VIBRANT	VIBRANT (high)	0.468197	AMG weight 0.4 to 0.6	Unlikely AMG (weight < 0.6)	KEGG	K06920
Ga0485173_0000004_72~freshwater_Ga0485173_contigs~Viromes~Aquatic	DRAM-V	DRAM-V (aux 1)	NA	Annotated, no AMG weight	No mapped AMG weight	Pfam	PF01242
Ga0485173_0000004_72~freshwater_Ga0485173_contigs~Viromes~Aquatic	VIBRANT	VIBRANT (high)	0.467	AMG weight 0.4 to 0.6	Unlikely AMG (weight < 0.6)	KEGG	K01737
Ga0485173_0000004_73~freshwater_Ga0485173_contigs~Viromes~Aquatic	VIBRANT	VIBRANT (high)	0.448621	AMG weight 0.4 to 0.6	Unlikely AMG (weight < 0.6)	KEGG	K10026
Ga0485173_0000004_75~freshwater_Ga0485173_contigs~Viromes~Aquatic	CheckAMG	CheckAMG (high)	0.763709	AMG weight 0.6 to 0.8	Likely AMG (weight ≥ 0.6)	KEGG	K10806
Ga0485173_0000004_79~freshwater_Ga0485173_contigs~Viromes~Aquatic	CheckAMG	CheckAMG (high)	0.662607	AMG weight 0.6 to 0.8	Likely AMG (weight ≥ 0.6)	KEGG	K01495
Ga0485173_0000004_79~freshwater_Ga0485173_contigs~Viromes~Aquatic	DRAM-V	DRAM-V (aux 1)	NA	Annotated, no AMG weight	No mapped AMG weight	Pfam	PF01227
Ga0485173_0000004_79~freshwater_Ga0485173_contigs~Viromes~Aquatic	VIBRANT	VIBRANT (high)	0.662607	AMG weight 0.6 to 0.8	Likely AMG (weight ≥ 0.6)	KEGG	K01495
Ga0485173_0000004_80~freshwater_Ga0485173_contigs~Viromes~Aquatic	DRAM-V	DRAM-V (aux 1)	NA	Annotated, no AMG weight	No mapped AMG weight	KEGG	K01520
Ga0485173_0000004_96~freshwater_Ga0485173_contigs~Viromes~Aquatic	DRAM-V	DRAM-V (aux 1)	NA	Annotated, no AMG weight	No mapped AMG weight	Pfam	PF00534
Ga0485173_0000004_97~freshwater_Ga0485173_contigs~Viromes~Aquatic	DRAM-V	DRAM-V (aux 1)	NA	Annotated, no AMG weight	No mapped AMG weight	Pfam	PF00534
Ga0485173_0000005_133~freshwater_Ga0485173_contigs~Viromes~Aquatic	DRAM-V	DRAM-V (aux 1)	0.49154	AMG weight 0.4 to 0.6	Unlikely AMG (weight < 0.6)	KEGG	K01939
Ga0485173_0000005_145~freshwater_Ga0485173_contigs~Viromes~Aquatic	DRAM-V	DRAM-V (aux 1)	0.333333	AMG weight < 0.4	Unlikely AMG (weight < 0.6)	Pfam	PF00317
Ga0485173_0000005_146~freshwater_Ga0485173_contigs~Viromes~Aquatic	DRAM-V	DRAM-V (aux 1)	NA	Annotated, no AMG weight	No mapped AMG weight	KEGG	K00526
Ga0485173_0000005_170~freshwater_Ga0485173_contigs~Viromes~Aquatic	DRAM-V	DRAM-V (aux 1)	0.853763	AMG weight ≥ 0.8	Likely AMG (weight ≥ 0.6)	Pfam	PF02548
Ga0485173_0000005_171~freshwater_Ga0485173_contigs~Viromes~Aquatic	DRAM-V	DRAM-V (aux 1)	NA	Annotated, no AMG weight	No mapped AMG weight	Pfam	PF01370
Ga0485173_0000005_176~freshwater_Ga0485173_contigs~Viromes~Aquatic	DRAM-V	DRAM-V (aux 1)	NA	Annotated, no AMG weight	No mapped AMG weight	Pfam	PF00534
Ga0485173_0000005_184~freshwater_Ga0485173_contigs~Viromes~Aquatic	DRAM-V	DRAM-V (aux 1)	NA	Annotated, no AMG weight	No mapped AMG weight	Pfam	PF01370
Ga0485173_0000005_186~freshwater_Ga0485173_contigs~Viromes~Aquatic	DRAM-V	DRAM-V (aux 1)	NA	Annotated, no AMG weight	No mapped AMG weight	Pfam	PF00132
Ga0485173_0000005_188~freshwater_Ga0485173_contigs~Viromes~Aquatic	DRAM-V	DRAM-V (aux 1)	0.626029	AMG weight 0.6 to 0.8	Likely AMG (weight ≥ 0.6)	Pfam	PF01073
Ga0485173_0000005_189~freshwater_Ga0485173_contigs~Viromes~Aquatic	DRAM-V	DRAM-V (aux 1)	NA	Annotated, no AMG weight	No mapped AMG weight	Pfam	PF01370
Ga0485173_0000005_230~freshwater_Ga0485173_contigs~Viromes~Aquatic	DRAM-V	DRAM-V (aux 1)	NA	Annotated, no AMG weight	No mapped AMG weight	Pfam	PF13385
Ga0485173_0000005_25~freshwater_Ga0485173_contigs~Viromes~Aquatic	DRAM-V	DRAM-V (aux 1)	NA	Annotated, no AMG weight	No mapped AMG weight	Pfam	PF02562
Ga0485173_0000005_86~freshwater_Ga0485173_contigs~Viromes~Aquatic	DRAM-V	DRAM-V (aux 1)	0.713161	AMG weight 0.6 to 0.8	Likely AMG (weight ≥ 0.6)	Pfam	PF03567
Ga0485173_0000006_102~freshwater_Ga0485173_contigs~Viromes~Aquatic	DRAM-V	DRAM-V (aux 1)	NA	Annotated, no AMG weight	No mapped AMG weight	Pfam	PF02562
Ga0485173_0000006_106~freshwater_Ga0485173_contigs~Viromes~Aquatic	DRAM-V	DRAM-V (aux 1)	NA	Annotated, no AMG weight	No mapped AMG weight	KEGG	K02970
Ga0485173_0000006_124~freshwater_Ga0485173_contigs~Viromes~Aquatic	DRAM-V	DRAM-V (aux 1)	NA	Annotated, no AMG weight	No mapped AMG weight	Pfam	PF13385
Ga0485173_0000006_44~freshwater_Ga0485173_contigs~Viromes~Aquatic	CheckAMG	CheckAMG (high)	0.620301	AMG weight 0.6 to 0.8	Likely AMG (weight ≥ 0.6)	FOAM	HMMsoil462
Ga0485173_0000006_44~freshwater_Ga0485173_contigs~Viromes~Aquatic	VIBRANT	VIBRANT (high)	0.491331	AMG weight 0.4 to 0.6	Unlikely AMG (weight < 0.6)	KEGG	K17716
Ga0485173_0000006_5~freshwater_Ga0485173_contigs~Viromes~Aquatic	CheckAMG	CheckAMG (high)	0.611324	AMG weight 0.6 to 0.8	Likely AMG (weight ≥ 0.6)	KEGG	K04748
Ga0485173_0000006_5~freshwater_Ga0485173_contigs~Viromes~Aquatic	VIBRANT	VIBRANT (high)	0.620083	AMG weight 0.6 to 0.8	Likely AMG (weight ≥ 0.6)	KEGG	K09882
Ga0485173_0000006_69~freshwater_Ga0485173_contigs~Viromes~Aquatic	VIBRANT	VIBRANT (high)	0.448621	AMG weight 0.4 to 0.6	Unlikely AMG (weight < 0.6)	KEGG	K10026
Ga0485173_0000006_71~freshwater_Ga0485173_contigs~Viromes~Aquatic	VIBRANT	VIBRANT (high)	0.467	AMG weight 0.4 to 0.6	Unlikely AMG (weight < 0.6)	KEGG	K01737
Ga0485173_0000006_72~freshwater_Ga0485173_contigs~Viromes~Aquatic	CheckAMG	CheckAMG (high)	0.662607	AMG weight 0.6 to 0.8	Likely AMG (weight ≥ 0.6)	KEGG	K01495
Ga0485173_0000006_72~freshwater_Ga0485173_contigs~Viromes~Aquatic	VIBRANT	VIBRANT (high)	0.662607	AMG weight 0.6 to 0.8	Likely AMG (weight ≥ 0.6)	KEGG	K01495
Ga0485173_0000007_102~freshwater_Ga0485173_contigs~Viromes~Aquatic	VIBRANT	VIBRANT (high)	NA	Annotated, no AMG weight	No mapped AMG weight	KEGG	K00860
Ga0485173_0000007_103~freshwater_Ga0485173_contigs~Viromes~Aquatic	DRAM-V	DRAM-V (aux 1)	NA	Annotated, no AMG weight	No mapped AMG weight	Pfam	PF04488
Ga0485173_0000007_105~freshwater_Ga0485173_contigs~Viromes~Aquatic	VIBRANT	VIBRANT (high)	NA	Annotated, no AMG weight	No mapped AMG weight	KEGG	K02843
Ga0485173_0000007_109~freshwater_Ga0485173_contigs~Viromes~Aquatic	DRAM-V	DRAM-V (aux 1)	NA	Annotated, no AMG weight	No mapped AMG weight	Pfam	PF13759
Ga0485173_0000007_111~freshwater_Ga0485173_contigs~Viromes~Aquatic	DRAM-V	DRAM-V (aux 1)	0.716972	AMG weight 0.6 to 0.8	Likely AMG (weight ≥ 0.6)	Pfam	PF00685
Ga0485173_0000007_114~freshwater_Ga0485173_contigs~Viromes~Aquatic	DRAM-V	DRAM-V (aux 1)	NA	Annotated, no AMG weight	No mapped AMG weight	Pfam	PF13640
Ga0485173_0000007_116~freshwater_Ga0485173_contigs~Viromes~Aquatic	CheckAMG	CheckAMG (high)	0.62574	AMG weight 0.6 to 0.8	Likely AMG (weight ≥ 0.6)	KEGG	K07336
Ga0485173_0000007_116~freshwater_Ga0485173_contigs~Viromes~Aquatic	DRAM-V	DRAM-V (aux 1)	NA	Annotated, no AMG weight	No mapped AMG weight	Pfam	PF13640
Ga0485173_0000007_161~freshwater_Ga0485173_contigs~Viromes~Aquatic	VIBRANT	VIBRANT (high)	NA	Annotated, no AMG weight	No mapped AMG weight	KEGG	K03269
Ga0485173_0000007_164~freshwater_Ga0485173_contigs~Viromes~Aquatic	DRAM-V	DRAM-V (aux 1)	0.626029	AMG weight 0.6 to 0.8	Likely AMG (weight ≥ 0.6)	Pfam	PF01073
Ga0485173_0000007_164~freshwater_Ga0485173_contigs~Viromes~Aquatic	VIBRANT	VIBRANT (high)	NA	Annotated, no AMG weight	No mapped AMG weight	KEGG	K03274
Ga0485173_0000007_165~freshwater_Ga0485173_contigs~Viromes~Aquatic	DRAM-V	DRAM-V (aux 1)	0.453615	AMG weight 0.4 to 0.6	Unlikely AMG (weight < 0.6)	Pfam	PF01467
Ga0485173_0000007_165~freshwater_Ga0485173_contigs~Viromes~Aquatic	VIBRANT	VIBRANT (high)	NA	Annotated, no AMG weight	No mapped AMG weight	KEGG	K03272
Ga0485173_0000007_170~freshwater_Ga0485173_contigs~Viromes~Aquatic	DRAM-V	DRAM-V (aux 1)	NA	Annotated, no AMG weight	No mapped AMG weight	Pfam	PF02562
Ga0485173_0000007_176~freshwater_Ga0485173_contigs~Viromes~Aquatic	VIBRANT	VIBRANT (high)	0.766122	AMG weight 0.6 to 0.8	Likely AMG (weight ≥ 0.6)	Pfam	PF13580
Ga0485173_0000007_177~freshwater_Ga0485173_contigs~Viromes~Aquatic	CheckAMG	CheckAMG (high)	0.769769	AMG weight 0.6 to 0.8	Likely AMG (weight ≥ 0.6)	FOAM	HMMsoil83850
Ga0485173_0000007_177~freshwater_Ga0485173_contigs~Viromes~Aquatic	DRAM-V	DRAM-V (aux 1)	NA	Annotated, no AMG weight	No mapped AMG weight	Pfam	PF00288
Ga0485173_0000007_179~freshwater_Ga0485173_contigs~Viromes~Aquatic	VIBRANT	VIBRANT (high)	0.405119	AMG weight 0.4 to 0.6	Unlikely AMG (weight < 0.6)	KEGG	K01784
Ga0485173_0000007_181~freshwater_Ga0485173_contigs~Viromes~Aquatic	CheckAMG	CheckAMG (high)	0.771049	AMG weight 0.6 to 0.8	Likely AMG (weight ≥ 0.6)	FOAM	HMMsoil130803
Ga0485173_0000007_189~freshwater_Ga0485173_contigs~Viromes~Aquatic	DRAM-V	DRAM-V (aux 1)	NA	Annotated, no AMG weight	No mapped AMG weight	KEGG	K00526
Ga0485173_0000007_191~freshwater_Ga0485173_contigs~Viromes~Aquatic	DRAM-V	DRAM-V (aux 1)	0.333333	AMG weight < 0.4	Unlikely AMG (weight < 0.6)	Pfam	PF00317
Ga0485173_0000007_26~freshwater_Ga0485173_contigs~Viromes~Aquatic	CheckAMG	CheckAMG (high)	0.771049	AMG weight 0.6 to 0.8	Likely AMG (weight ≥ 0.6)	FOAM	HMMsoil90718
Ga0485173_0000007_26~freshwater_Ga0485173_contigs~Viromes~Aquatic	DRAM-V	DRAM-V (aux 1)	0.687798	AMG weight 0.6 to 0.8	Likely AMG (weight ≥ 0.6)	Pfam	PF02675
Ga0485173_0000007_35~freshwater_Ga0485173_contigs~Viromes~Aquatic	CheckAMG	CheckAMG (high)	0.765604	AMG weight 0.6 to 0.8	Likely AMG (weight ≥ 0.6)	FOAM	HMMsoil85518
Ga0485173_0000007_35~freshwater_Ga0485173_contigs~Viromes~Aquatic	DRAM-V	DRAM-V (aux 1)	0.625113	AMG weight 0.6 to 0.8	Likely AMG (weight ≥ 0.6)	KEGG	K02040
Ga0485173_0000007_60~freshwater_Ga0485173_contigs~Viromes~Aquatic	CheckAMG	CheckAMG (high)	0.678469	AMG weight 0.6 to 0.8	Likely AMG (weight ≥ 0.6)	FOAM	HMMsoil90144
Ga0485173_0000007_60~freshwater_Ga0485173_contigs~Viromes~Aquatic	DRAM-V	DRAM-V (aux 1)	0.486143	AMG weight 0.4 to 0.6	Unlikely AMG (weight < 0.6)	Pfam	PF03721
Ga0485173_0000007_60~freshwater_Ga0485173_contigs~Viromes~Aquatic	VIBRANT	VIBRANT (high)	0.481205	AMG weight 0.4 to 0.6	Unlikely AMG (weight < 0.6)	Pfam	PF00984
Ga0485173_0000007_61~freshwater_Ga0485173_contigs~Viromes~Aquatic	DRAM-V	DRAM-V (aux 1)	0.626029	AMG weight 0.6 to 0.8	Likely AMG (weight ≥ 0.6)	Pfam	PF01073
Ga0485173_0000007_61~freshwater_Ga0485173_contigs~Viromes~Aquatic	VIBRANT	VIBRANT (high)	0.408024	AMG weight 0.4 to 0.6	Unlikely AMG (weight < 0.6)	KEGG	K08679
Ga0485173_0000007_67~freshwater_Ga0485173_contigs~Viromes~Aquatic	DRAM-V	DRAM-V (aux 1)	NA	Annotated, no AMG weight	No mapped AMG weight	Pfam	PF01503
Ga0485173_0000007_72~freshwater_Ga0485173_contigs~Viromes~Aquatic	CheckAMG	CheckAMG (high)	0.683695	AMG weight 0.6 to 0.8	Likely AMG (weight ≥ 0.6)	Pfam	PF01327
Ga0485173_0000008_166~freshwater_Ga0485173_contigs~Viromes~Aquatic	VIBRANT	VIBRANT (high)	NA	Annotated, no AMG weight	No mapped AMG weight	KEGG	K12452
Ga0485173_0000008_2~freshwater_Ga0485173_contigs~Viromes~Aquatic	VIBRANT	VIBRANT (high)	0.51439	AMG weight 0.4 to 0.6	Unlikely AMG (weight < 0.6)	KEGG	K01710
Ga0485173_0000008_20~freshwater_Ga0485173_contigs~Viromes~Aquatic	DRAM-V	DRAM-V (aux 1)	NA	Annotated, no AMG weight	No mapped AMG weight	KEGG	K01520
Ga0485173_0000008_29~freshwater_Ga0485173_contigs~Viromes~Aquatic	DRAM-V	DRAM-V (aux 1)	NA	Annotated, no AMG weight	No mapped AMG weight	Pfam	PF02867
Ga0485173_0000008_3~freshwater_Ga0485173_contigs~Viromes~Aquatic	CheckAMG	CheckAMG (high)	0.620301	AMG weight 0.6 to 0.8	Likely AMG (weight ≥ 0.6)	FOAM	HMMsoil462
Ga0485173_0000008_3~freshwater_Ga0485173_contigs~Viromes~Aquatic	VIBRANT	VIBRANT (high)	0.51439	AMG weight 0.4 to 0.6	Unlikely AMG (weight < 0.6)	KEGG	K01710
Ga0485173_0000008_30~freshwater_Ga0485173_contigs~Viromes~Aquatic	DRAM-V	DRAM-V (aux 1)	0.2	AMG weight < 0.4	Unlikely AMG (weight < 0.6)	KEGG	K00558
Ga0485173_0000008_30~freshwater_Ga0485173_contigs~Viromes~Aquatic	VIBRANT	VIBRANT (high)	0.504684	AMG weight 0.4 to 0.6	Unlikely AMG (weight < 0.6)	Pfam	PF00145
Ga0485173_0000008_5~freshwater_Ga0485173_contigs~Viromes~Aquatic	CheckAMG	CheckAMG (high)	0.716334	AMG weight 0.6 to 0.8	Likely AMG (weight ≥ 0.6)	Pfam	PF03102
Ga0485173_0000008_5~freshwater_Ga0485173_contigs~Viromes~Aquatic	VIBRANT	VIBRANT (high)	0.716334	AMG weight 0.6 to 0.8	Likely AMG (weight ≥ 0.6)	Pfam	PF03102
Ga0485173_0000008_6~freshwater_Ga0485173_contigs~Viromes~Aquatic	CheckAMG	CheckAMG (high)	0.749859	AMG weight 0.6 to 0.8	Likely AMG (weight ≥ 0.6)	CAMPER (custom)	K01576
Ga0485173_0000008_6~freshwater_Ga0485173_contigs~Viromes~Aquatic	VIBRANT	VIBRANT (high)	0.764458	AMG weight 0.6 to 0.8	Likely AMG (weight ≥ 0.6)	Pfam	PF02776
Ga0485173_0000008_63~freshwater_Ga0485173_contigs~Viromes~Aquatic	VIBRANT	VIBRANT (high)	0.669737	AMG weight 0.6 to 0.8	Likely AMG (weight ≥ 0.6)	KEGG	K09883
Ga0485173_0000008_8~freshwater_Ga0485173_contigs~Viromes~Aquatic	VIBRANT	VIBRANT (high)	0.629362	AMG weight 0.6 to 0.8	Likely AMG (weight ≥ 0.6)	KEGG	K00568
Ga0485173_0000008_86~freshwater_Ga0485173_contigs~Viromes~Aquatic	DRAM-V	DRAM-V (aux 1)	0.49154	AMG weight 0.4 to 0.6	Unlikely AMG (weight < 0.6)	KEGG	K01939
Ga0485173_0000008_86~freshwater_Ga0485173_contigs~Viromes~Aquatic	VIBRANT	VIBRANT (high)	0.49154	AMG weight 0.4 to 0.6	Unlikely AMG (weight < 0.6)	KEGG	K01939
Ga0485173_0000008_9~freshwater_Ga0485173_contigs~Viromes~Aquatic	VIBRANT	VIBRANT (high)	0.41853	AMG weight 0.4 to 0.6	Unlikely AMG (weight < 0.6)	KEGG	K02377
Ga0485173_0000011_78~freshwater_Ga0485173_contigs~Viromes~Aquatic	CheckAMG	CheckAMG (high)	0.758426	AMG weight 0.6 to 0.8	Likely AMG (weight ≥ 0.6)	Pfam	PF01070
Ga0485173_0000011_84~freshwater_Ga0485173_contigs~Viromes~Aquatic	CheckAMG	CheckAMG (high)	0.762485	AMG weight 0.6 to 0.8	Likely AMG (weight ≥ 0.6)	Pfam	PF00080
Ga0485173_0000012_140~freshwater_Ga0485173_contigs~Viromes~Aquatic	CheckAMG	CheckAMG (high)	0.620083	AMG weight 0.6 to 0.8	Likely AMG (weight ≥ 0.6)	KEGG	K09882
Ga0485173_0000012_140~freshwater_Ga0485173_contigs~Viromes~Aquatic	VIBRANT	VIBRANT (high)	0.620083	AMG weight 0.6 to 0.8	Likely AMG (weight ≥ 0.6)	KEGG	K09882
Ga0485173_0000012_23~freshwater_Ga0485173_contigs~Viromes~Aquatic	VIBRANT	VIBRANT (high)	0.535196	AMG weight 0.4 to 0.6	Unlikely AMG (weight < 0.6)	KEGG	K00973
Ga0485173_0000012_24~freshwater_Ga0485173_contigs~Viromes~Aquatic	CheckAMG	CheckAMG (high)	0.73447	AMG weight 0.6 to 0.8	Likely AMG (weight ≥ 0.6)	KEGG	K24204
Ga0485173_0000012_38~freshwater_Ga0485173_contigs~Viromes~Aquatic	DRAM-V	DRAM-V (aux 1)	NA	Annotated, no AMG weight	No mapped AMG weight	KEGG	K01520
Ga0485173_0000012_79~freshwater_Ga0485173_contigs~Viromes~Aquatic	DRAM-V	DRAM-V (aux 1)	NA	Annotated, no AMG weight	No mapped AMG weight	Pfam	PF13385
Ga0485173_0000013_131~freshwater_Ga0485173_contigs~Viromes~Aquatic	VIBRANT	VIBRANT (high)	0.629362	AMG weight 0.6 to 0.8	Likely AMG (weight ≥ 0.6)	KEGG	K00568
Ga0485173_0000013_135~freshwater_Ga0485173_contigs~Viromes~Aquatic	VIBRANT	VIBRANT (high)	0.477111	AMG weight 0.4 to 0.6	Unlikely AMG (weight < 0.6)	KEGG	K00067
Ga0485173_0000013_136~freshwater_Ga0485173_contigs~Viromes~Aquatic	VIBRANT	VIBRANT (high)	NA	Annotated, no AMG weight	No mapped AMG weight	KEGG	K12452
Ga0485173_0000013_140~freshwater_Ga0485173_contigs~Viromes~Aquatic	VIBRANT	VIBRANT (high)	0.460911	AMG weight 0.4 to 0.6	Unlikely AMG (weight < 0.6)	KEGG	K13010
Ga0485173_0000016_42~freshwater_Ga0485173_contigs~Viromes~Aquatic	VIBRANT	VIBRANT (high)	NA	Annotated, no AMG weight	No mapped AMG weight	KEGG	K03273
Ga0485173_0000016_59~freshwater_Ga0485173_contigs~Viromes~Aquatic	DRAM-V	DRAM-V (aux 1)	NA	Annotated, no AMG weight	No mapped AMG weight	KEGG	K00560
Ga0485173_0000016_67~freshwater_Ga0485173_contigs~Viromes~Aquatic	VIBRANT	VIBRANT (high)	0.587297	AMG weight 0.4 to 0.6	Unlikely AMG (weight < 0.6)	KEGG	K00390
Ga0485173_0000016_69~freshwater_Ga0485173_contigs~Viromes~Aquatic	VIBRANT	VIBRANT (high)	0.504684	AMG weight 0.4 to 0.6	Unlikely AMG (weight < 0.6)	Pfam	PF00145
Ga0485173_0000018_108~freshwater_Ga0485173_contigs~Viromes~Aquatic	CheckAMG	CheckAMG (high)	0.733375	AMG weight 0.6 to 0.8	Likely AMG (weight ≥ 0.6)	Pfam	PF00124
Ga0485173_0000018_108~freshwater_Ga0485173_contigs~Viromes~Aquatic	DRAM-V	DRAM-V (aux 1)	0.949943	AMG weight ≥ 0.8	Likely AMG (weight ≥ 0.6)	Pfam	PF00223
Ga0485173_0000018_108~freshwater_Ga0485173_contigs~Viromes~Aquatic	VIBRANT	VIBRANT (high)	0.733375	AMG weight 0.6 to 0.8	Likely AMG (weight ≥ 0.6)	Pfam	PF00124
Ga0485173_0000018_110~freshwater_Ga0485173_contigs~Viromes~Aquatic	CheckAMG	CheckAMG (high)	0.734057	AMG weight 0.6 to 0.8	Likely AMG (weight ≥ 0.6)	KEGG	K02706
Ga0485173_0000018_110~freshwater_Ga0485173_contigs~Viromes~Aquatic	DRAM-V	DRAM-V (aux 1)	0.734057	AMG weight 0.6 to 0.8	Likely AMG (weight ≥ 0.6)	KEGG	K02706
Ga0485173_0000018_110~freshwater_Ga0485173_contigs~Viromes~Aquatic	VIBRANT	VIBRANT (high)	0.734057	AMG weight 0.6 to 0.8	Likely AMG (weight ≥ 0.6)	KEGG	K02706
Ga0485173_0000018_112~freshwater_Ga0485173_contigs~Viromes~Aquatic	VIBRANT	VIBRANT (high)	0.57438	AMG weight 0.4 to 0.6	Unlikely AMG (weight < 0.6)	Pfam	PF00149
Ga0485173_0000018_113~freshwater_Ga0485173_contigs~Viromes~Aquatic	CheckAMG	CheckAMG (high)	0.761527	AMG weight 0.6 to 0.8	Likely AMG (weight ≥ 0.6)	KEGG	K00617
Ga0485173_0000018_113~freshwater_Ga0485173_contigs~Viromes~Aquatic	DRAM-V	DRAM-V (aux 1)	0.759781	AMG weight 0.6 to 0.8	Likely AMG (weight ≥ 0.6)	Pfam	PF00923
Ga0485173_0000018_115~freshwater_Ga0485173_contigs~Viromes~Aquatic	DRAM-V	DRAM-V (aux 1)	0.809409	AMG weight ≥ 0.8	Likely AMG (weight ≥ 0.6)	Pfam	PF00393
Ga0485173_0000018_115~freshwater_Ga0485173_contigs~Viromes~Aquatic	VIBRANT	VIBRANT (high)	NA	Annotated, no AMG weight	No mapped AMG weight	KEGG	K00033
Ga0485173_0000018_129~freshwater_Ga0485173_contigs~Viromes~Aquatic	DRAM-V	DRAM-V (aux 1)	NA	Annotated, no AMG weight	No mapped AMG weight	Pfam	PF02562
Ga0485173_0000018_52~freshwater_Ga0485173_contigs~Viromes~Aquatic	DRAM-V	DRAM-V (aux 1)	0.333333	AMG weight < 0.4	Unlikely AMG (weight < 0.6)	Pfam	PF00317
Ga0485173_0000018_53~freshwater_Ga0485173_contigs~Viromes~Aquatic	DRAM-V	DRAM-V (aux 1)	NA	Annotated, no AMG weight	No mapped AMG weight	KEGG	K00526
Ga0485173_0000018_67~freshwater_Ga0485173_contigs~Viromes~Aquatic	DRAM-V	DRAM-V (aux 1)	NA	Annotated, no AMG weight	No mapped AMG weight	Pfam	PF01370
Ga0485173_0000018_67~freshwater_Ga0485173_contigs~Viromes~Aquatic	VIBRANT	VIBRANT (high)	0.438619	AMG weight 0.4 to 0.6	Unlikely AMG (weight < 0.6)	KEGG	K01711
Ga0485173_0000018_68~freshwater_Ga0485173_contigs~Viromes~Aquatic	DRAM-V	DRAM-V (aux 1)	0.626029	AMG weight 0.6 to 0.8	Likely AMG (weight ≥ 0.6)	Pfam	PF01073
Ga0485173_0000018_68~freshwater_Ga0485173_contigs~Viromes~Aquatic	VIBRANT	VIBRANT (high)	0.41853	AMG weight 0.4 to 0.6	Unlikely AMG (weight < 0.6)	KEGG	K02377
Ga0485173_0000018_71~freshwater_Ga0485173_contigs~Viromes~Aquatic	DRAM-V	DRAM-V (aux 1)	NA	Annotated, no AMG weight	No mapped AMG weight	Pfam	PF03016
Ga0485173_0000018_75~freshwater_Ga0485173_contigs~Viromes~Aquatic	CheckAMG	CheckAMG (high)	0.928972	AMG weight ≥ 0.8	Likely AMG (weight ≥ 0.6)	FOAM	HMMsoil43626
Ga0485173_0000018_75~freshwater_Ga0485173_contigs~Viromes~Aquatic	DRAM-V	DRAM-V (aux 1)	0.728164	AMG weight 0.6 to 0.8	Likely AMG (weight ≥ 0.6)	Pfam	PF01050
Ga0485173_0000018_75~freshwater_Ga0485173_contigs~Viromes~Aquatic	VIBRANT	VIBRANT (high)	0.728164	AMG weight 0.6 to 0.8	Likely AMG (weight ≥ 0.6)	Pfam	PF01050
Ga0485173_0000018_76~freshwater_Ga0485173_contigs~Viromes~Aquatic	VIBRANT	VIBRANT (high)	0.333333	AMG weight < 0.4	Unlikely AMG (weight < 0.6)	KEGG	K00978
Ga0485173_0000018_82~freshwater_Ga0485173_contigs~Viromes~Aquatic	CheckAMG	CheckAMG (high)	0.74453	AMG weight 0.6 to 0.8	Likely AMG (weight ≥ 0.6)	Pfam	PF03275
Ga0485173_0000018_82~freshwater_Ga0485173_contigs~Viromes~Aquatic	VIBRANT	VIBRANT (high)	0.74453	AMG weight 0.6 to 0.8	Likely AMG (weight ≥ 0.6)	Pfam	PF03275
Ga0485173_0000018_85~freshwater_Ga0485173_contigs~Viromes~Aquatic	DRAM-V	DRAM-V (aux 1)	NA	Annotated, no AMG weight	No mapped AMG weight	Pfam	PF00534
Ga0485173_0000018_86~freshwater_Ga0485173_contigs~Viromes~Aquatic	DRAM-V	DRAM-V (aux 1)	0.626029	AMG weight 0.6 to 0.8	Likely AMG (weight ≥ 0.6)	Pfam	PF01073
Ga0485173_0000018_86~freshwater_Ga0485173_contigs~Viromes~Aquatic	VIBRANT	VIBRANT (high)	0.405119	AMG weight 0.4 to 0.6	Unlikely AMG (weight < 0.6)	KEGG	K01784
Ga0485173_0000018_88~freshwater_Ga0485173_contigs~Viromes~Aquatic	CheckAMG	CheckAMG (high)	0.678469	AMG weight 0.6 to 0.8	Likely AMG (weight ≥ 0.6)	FOAM	HMMsoil6643
Ga0485173_0000018_88~freshwater_Ga0485173_contigs~Viromes~Aquatic	DRAM-V	DRAM-V (aux 1)	0.486143	AMG weight 0.4 to 0.6	Unlikely AMG (weight < 0.6)	Pfam	PF03721
Ga0485173_0000018_88~freshwater_Ga0485173_contigs~Viromes~Aquatic	VIBRANT	VIBRANT (high)	0.481205	AMG weight 0.4 to 0.6	Unlikely AMG (weight < 0.6)	Pfam	PF00984
Ga0485173_0000020_23~freshwater_Ga0485173_contigs~Viromes~Aquatic	CheckAMG	CheckAMG (high)	0.691733	AMG weight 0.6 to 0.8	Likely AMG (weight ≥ 0.6)	Pfam	PF04777
Ga0485173_0000021_41~freshwater_Ga0485173_contigs~Viromes~Aquatic	CheckAMG	CheckAMG (high)	0.620301	AMG weight 0.6 to 0.8	Likely AMG (weight ≥ 0.6)	FOAM	HMMsoil462
Ga0485173_0000023_109~freshwater_Ga0485173_contigs~Viromes~Aquatic	VIBRANT	VIBRANT (high)	0.468197	AMG weight 0.4 to 0.6	Unlikely AMG (weight < 0.6)	KEGG	K06920
Ga0485173_0000023_19~freshwater_Ga0485173_contigs~Viromes~Aquatic	CheckAMG	CheckAMG (high)	0.757983	AMG weight 0.6 to 0.8	Likely AMG (weight ≥ 0.6)	Pfam	PF02777
Ga0485173_0000023_38~freshwater_Ga0485173_contigs~Viromes~Aquatic	DRAM-V	DRAM-V (aux 1)	0.5	AMG weight 0.4 to 0.6	Unlikely AMG (weight < 0.6)	Pfam	PF14489
Ga0485173_0000023_38~freshwater_Ga0485173_contigs~Viromes~Aquatic	VIBRANT	VIBRANT (high)	0.5	AMG weight 0.4 to 0.6	Unlikely AMG (weight < 0.6)	KEGG	K06879
Ga0485173_0000023_43~freshwater_Ga0485173_contigs~Viromes~Aquatic	DRAM-V	DRAM-V (aux 1)	NA	Annotated, no AMG weight	No mapped AMG weight	KEGG	K00526
Ga0485173_0000023_44~freshwater_Ga0485173_contigs~Viromes~Aquatic	DRAM-V	DRAM-V (aux 1)	0.333333	AMG weight < 0.4	Unlikely AMG (weight < 0.6)	Pfam	PF00317
Ga0485173_0000023_62~freshwater_Ga0485173_contigs~Viromes~Aquatic	CheckAMG	CheckAMG (high)	0.620301	AMG weight 0.6 to 0.8	Likely AMG (weight ≥ 0.6)	FOAM	HMMsoil462
Ga0485173_0000023_62~freshwater_Ga0485173_contigs~Viromes~Aquatic	DRAM-V	DRAM-V (aux 1)	0.626029	AMG weight 0.6 to 0.8	Likely AMG (weight ≥ 0.6)	Pfam	PF01073
Ga0485173_0000023_80~freshwater_Ga0485173_contigs~Viromes~Aquatic	VIBRANT	VIBRANT (high)	0.448621	AMG weight 0.4 to 0.6	Unlikely AMG (weight < 0.6)	KEGG	K10026
Ga0485173_0000023_83~freshwater_Ga0485173_contigs~Viromes~Aquatic	VIBRANT	VIBRANT (high)	0.467	AMG weight 0.4 to 0.6	Unlikely AMG (weight < 0.6)	KEGG	K01737
Ga0485173_0000023_85~freshwater_Ga0485173_contigs~Viromes~Aquatic	CheckAMG	CheckAMG (high)	0.662607	AMG weight 0.6 to 0.8	Likely AMG (weight ≥ 0.6)	KEGG	K01495
Ga0485173_0000023_85~freshwater_Ga0485173_contigs~Viromes~Aquatic	VIBRANT	VIBRANT (high)	0.662607	AMG weight 0.6 to 0.8	Likely AMG (weight ≥ 0.6)	KEGG	K01495
Ga0485173_0000024_30~freshwater_Ga0485173_contigs~Viromes~Aquatic	DRAM-V	DRAM-V (aux 1)	NA	Annotated, no AMG weight	No mapped AMG weight	Pfam	PF13385
Ga0485173_0000024_54~freshwater_Ga0485173_contigs~Viromes~Aquatic	CheckAMG	CheckAMG (high)	0.810726	AMG weight ≥ 0.8	Likely AMG (weight ≥ 0.6)	KEGG	K06206
Ga0485173_0000027_113~freshwater_Ga0485173_contigs~Viromes~Aquatic	CheckAMG	CheckAMG (high)	0.620301	AMG weight 0.6 to 0.8	Likely AMG (weight ≥ 0.6)	FOAM	HMMsoil8469
Ga0485173_0000027_126~freshwater_Ga0485173_contigs~Viromes~Aquatic	CheckAMG	CheckAMG (high)	0.61964	AMG weight 0.6 to 0.8	Likely AMG (weight ≥ 0.6)	KEGG	K06217
Ga0485173_0000028_15~freshwater_Ga0485173_contigs~Viromes~Aquatic	DRAM-V	DRAM-V (aux 1)	NA	Annotated, no AMG weight	No mapped AMG weight	Pfam	PF13385
Ga0485173_0000028_17~freshwater_Ga0485173_contigs~Viromes~Aquatic	DRAM-V	DRAM-V (aux 1)	NA	Annotated, no AMG weight	No mapped AMG weight	Pfam	PF01370
Ga0485173_0000028_18~freshwater_Ga0485173_contigs~Viromes~Aquatic	DRAM-V	DRAM-V (aux 1)	0.728164	AMG weight 0.6 to 0.8	Likely AMG (weight ≥ 0.6)	Pfam	PF01050
Ga0485173_0000028_21~freshwater_Ga0485173_contigs~Viromes~Aquatic	DRAM-V	DRAM-V (aux 1)	0.453615	AMG weight 0.4 to 0.6	Unlikely AMG (weight < 0.6)	Pfam	PF01467
Ga0485173_0000028_22~freshwater_Ga0485173_contigs~Viromes~Aquatic	DRAM-V	DRAM-V (aux 1)	0.493717	AMG weight 0.4 to 0.6	Unlikely AMG (weight < 0.6)	Pfam	PF02543
Ga0485173_0000028_49~freshwater_Ga0485173_contigs~Viromes~Aquatic	CheckAMG	CheckAMG (high)	0.771049	AMG weight 0.6 to 0.8	Likely AMG (weight ≥ 0.6)	FOAM	HMMsoil90718
Ga0485173_0000029_15~freshwater_Ga0485173_contigs~Viromes~Aquatic	DRAM-V	DRAM-V (aux 1)	NA	Annotated, no AMG weight	No mapped AMG weight	Pfam	PF00534
Ga0485173_0000029_18~freshwater_Ga0485173_contigs~Viromes~Aquatic	CheckAMG	CheckAMG (high)	0.62574	AMG weight 0.6 to 0.8	Likely AMG (weight ≥ 0.6)	KEGG	K07336
Ga0485173_0000029_18~freshwater_Ga0485173_contigs~Viromes~Aquatic	DRAM-V	DRAM-V (aux 1)	NA	Annotated, no AMG weight	No mapped AMG weight	Pfam	PF13640
Ga0485173_0000029_22~freshwater_Ga0485173_contigs~Viromes~Aquatic	VIBRANT	VIBRANT (high)	0.902322	AMG weight ≥ 0.8	Likely AMG (weight ≥ 0.6)	KEGG	K20811
Ga0485173_0000029_27~freshwater_Ga0485173_contigs~Viromes~Aquatic	DRAM-V	DRAM-V (aux 1)	0.61964	AMG weight 0.6 to 0.8	Likely AMG (weight ≥ 0.6)	KEGG	K06217
Ga0485173_0000029_28~freshwater_Ga0485173_contigs~Viromes~Aquatic	CheckAMG	CheckAMG (high)	0.814556	AMG weight ≥ 0.8	Likely AMG (weight ≥ 0.6)	Pfam	PF02666
Ga0485173_0000029_28~freshwater_Ga0485173_contigs~Viromes~Aquatic	DRAM-V	DRAM-V (aux 1)	0.814556	AMG weight ≥ 0.8	Likely AMG (weight ≥ 0.6)	Pfam	PF02666
Ga0485173_0000029_28~freshwater_Ga0485173_contigs~Viromes~Aquatic	VIBRANT	VIBRANT (high)	0.814556	AMG weight ≥ 0.8	Likely AMG (weight ≥ 0.6)	Pfam	PF02666
Ga0485173_0000029_29~freshwater_Ga0485173_contigs~Viromes~Aquatic	CheckAMG	CheckAMG (high)	1	AMG weight ≥ 0.8	Likely AMG (weight ≥ 0.6)	KEGG	K27545
Ga0485173_0000029_44~freshwater_Ga0485173_contigs~Viromes~Aquatic	DRAM-V	DRAM-V (aux 1)	0.728164	AMG weight 0.6 to 0.8	Likely AMG (weight ≥ 0.6)	Pfam	PF01050
Ga0485173_0000030_17~freshwater_Ga0485173_contigs~Viromes~Aquatic	CheckAMG	CheckAMG (high)	0.709477	AMG weight 0.6 to 0.8	Likely AMG (weight ≥ 0.6)	KEGG	K19568
Ga0485173_0000030_38~freshwater_Ga0485173_contigs~Viromes~Aquatic	CheckAMG	CheckAMG (high)	0.620083	AMG weight 0.6 to 0.8	Likely AMG (weight ≥ 0.6)	KEGG	K09882
Ga0485173_0000030_38~freshwater_Ga0485173_contigs~Viromes~Aquatic	VIBRANT	VIBRANT (high)	0.620083	AMG weight 0.6 to 0.8	Likely AMG (weight ≥ 0.6)	KEGG	K09882
Ga0485173_0000030_76~freshwater_Ga0485173_contigs~Viromes~Aquatic	CheckAMG	CheckAMG (high)	0.771049	AMG weight 0.6 to 0.8	Likely AMG (weight ≥ 0.6)	FOAM	HMMsoil90718
Ga0485173_0000032_114~freshwater_Ga0485173_contigs~Viromes~Aquatic	CheckAMG	CheckAMG (high)	0.678469	AMG weight 0.6 to 0.8	Likely AMG (weight ≥ 0.6)	FOAM	HMMsoil94412
Ga0485173_0000032_114~freshwater_Ga0485173_contigs~Viromes~Aquatic	VIBRANT	VIBRANT (high)	0.481205	AMG weight 0.4 to 0.6	Unlikely AMG (weight < 0.6)	Pfam	PF00984
Ga0485173_0000033_68~freshwater_Ga0485173_contigs~Viromes~Aquatic	DRAM-V	DRAM-V (aux 1)	NA	Annotated, no AMG weight	No mapped AMG weight	Pfam	PF02562
Ga0485173_0000033_70~freshwater_Ga0485173_contigs~Viromes~Aquatic	DRAM-V	DRAM-V (aux 1)	NA	Annotated, no AMG weight	No mapped AMG weight	KEGG	K00526
Ga0485173_0000033_71~freshwater_Ga0485173_contigs~Viromes~Aquatic	DRAM-V	DRAM-V (aux 1)	0.333333	AMG weight < 0.4	Unlikely AMG (weight < 0.6)	Pfam	PF00317
Ga0485173_0000035_13~freshwater_Ga0485173_contigs~Viromes~Aquatic	DRAM-V	DRAM-V (aux 1)	NA	Annotated, no AMG weight	No mapped AMG weight	Pfam	PF13385
Ga0485173_0000035_85~freshwater_Ga0485173_contigs~Viromes~Aquatic	CheckAMG	CheckAMG (high)	0.728164	AMG weight 0.6 to 0.8	Likely AMG (weight ≥ 0.6)	Pfam	PF01050
Ga0485173_0000037_22~freshwater_Ga0485173_contigs~Viromes~Aquatic	DRAM-V	DRAM-V (aux 1)	NA	Annotated, no AMG weight	No mapped AMG weight	KEGG	K01494
Ga0485173_0000037_38~freshwater_Ga0485173_contigs~Viromes~Aquatic	CheckAMG	CheckAMG (high)	0.928972	AMG weight ≥ 0.8	Likely AMG (weight ≥ 0.6)	FOAM	HMMsoil43626
Ga0485173_0000037_38~freshwater_Ga0485173_contigs~Viromes~Aquatic	DRAM-V	DRAM-V (aux 1)	0.728164	AMG weight 0.6 to 0.8	Likely AMG (weight ≥ 0.6)	Pfam	PF01050
Ga0485173_0000037_40~freshwater_Ga0485173_contigs~Viromes~Aquatic	CheckAMG	CheckAMG (high)	0.771049	AMG weight 0.6 to 0.8	Likely AMG (weight ≥ 0.6)	FOAM	HMMsoil90718
Ga0485173_0000037_40~freshwater_Ga0485173_contigs~Viromes~Aquatic	DRAM-V	DRAM-V (aux 1)	0.687798	AMG weight 0.6 to 0.8	Likely AMG (weight ≥ 0.6)	Pfam	PF02675
Ga0485173_0000037_46~freshwater_Ga0485173_contigs~Viromes~Aquatic	CheckAMG	CheckAMG (high)	0.620301	AMG weight 0.6 to 0.8	Likely AMG (weight ≥ 0.6)	FOAM	HMMsoil8469
Ga0485173_0000037_46~freshwater_Ga0485173_contigs~Viromes~Aquatic	DRAM-V	DRAM-V (aux 1)	NA	Annotated, no AMG weight	No mapped AMG weight	Pfam	PF01370
Ga0485173_0000042_94~freshwater_Ga0485173_contigs~Viromes~Aquatic	CheckAMG	CheckAMG (high)	0.833158	AMG weight ≥ 0.8	Likely AMG (weight ≥ 0.6)	FOAM	HMMsoil77082
Ga0485173_0000044_100~freshwater_Ga0485173_contigs~Viromes~Aquatic	DRAM-V	DRAM-V (aux 1)	NA	Annotated, no AMG weight	No mapped AMG weight	MEROPS	U69
Ga0485173_0000044_66~freshwater_Ga0485173_contigs~Viromes~Aquatic	VIBRANT	VIBRANT (high)	NA	Annotated, no AMG weight	No mapped AMG weight	KEGG	K00860
Ga0485173_0000046_116~freshwater_Ga0485173_contigs~Viromes~Aquatic	DRAM-V	DRAM-V (aux 1)	NA	Annotated, no AMG weight	No mapped AMG weight	Pfam	PF04488
Ga0485173_0000046_31~freshwater_Ga0485173_contigs~Viromes~Aquatic	DRAM-V	DRAM-V (aux 1)	0.620002	AMG weight 0.6 to 0.8	Likely AMG (weight ≥ 0.6)	Pfam	PF01832
Ga0485173_0000046_41~freshwater_Ga0485173_contigs~Viromes~Aquatic	DRAM-V	DRAM-V (aux 1)	NA	Annotated, no AMG weight	No mapped AMG weight	KEGG	K01494
Ga0485173_0000046_97~freshwater_Ga0485173_contigs~Viromes~Aquatic	DRAM-V	DRAM-V (aux 1)	NA	Annotated, no AMG weight	No mapped AMG weight	Pfam	PF02867
Ga0485173_0000047_6~freshwater_Ga0485173_contigs~Viromes~Aquatic	CheckAMG	CheckAMG (high)	0.620301	AMG weight 0.6 to 0.8	Likely AMG (weight ≥ 0.6)	FOAM	HMMsoil8469
Ga0485173_0000049_26~freshwater_Ga0485173_contigs~Viromes~Aquatic	VIBRANT	VIBRANT (high)	0.480779	AMG weight 0.4 to 0.6	Unlikely AMG (weight < 0.6)	Pfam	PF00186
Ga0485173_0000049_29~freshwater_Ga0485173_contigs~Viromes~Aquatic	VIBRANT	VIBRANT (high)	0.51439	AMG weight 0.4 to 0.6	Unlikely AMG (weight < 0.6)	KEGG	K01710
Ga0485173_0000049_30~freshwater_Ga0485173_contigs~Viromes~Aquatic	VIBRANT	VIBRANT (high)	0.46729	AMG weight 0.4 to 0.6	Unlikely AMG (weight < 0.6)	KEGG	K13017
Ga0485173_0000049_37~freshwater_Ga0485173_contigs~Viromes~Aquatic	CheckAMG	CheckAMG (high)	0.692699	AMG weight 0.6 to 0.8	Likely AMG (weight ≥ 0.6)	KEGG	K00612
Ga0485173_0000049_40~freshwater_Ga0485173_contigs~Viromes~Aquatic	VIBRANT	VIBRANT (high)	0.614514	AMG weight 0.6 to 0.8	Likely AMG (weight ≥ 0.6)	KEGG	K22227
Ga0485173_0000049_44~freshwater_Ga0485173_contigs~Viromes~Aquatic	VIBRANT	VIBRANT (high)	0.614514	AMG weight 0.6 to 0.8	Likely AMG (weight ≥ 0.6)	KEGG	K22227
Ga0485173_0000049_66~freshwater_Ga0485173_contigs~Viromes~Aquatic	VIBRANT	VIBRANT (high)	0.6698	AMG weight 0.6 to 0.8	Likely AMG (weight ≥ 0.6)	KEGG	K04034
Ga0485173_0000049_69~freshwater_Ga0485173_contigs~Viromes~Aquatic	VIBRANT	VIBRANT (high)	0.614514	AMG weight 0.6 to 0.8	Likely AMG (weight ≥ 0.6)	KEGG	K22227
Ga0485173_0000050_102~freshwater_Ga0485173_contigs~Viromes~Aquatic	CheckAMG	CheckAMG (high)	0.732703	AMG weight 0.6 to 0.8	Likely AMG (weight ≥ 0.6)	KEGG	K03594
Ga0485173_0000051_60~freshwater_Ga0485173_contigs~Viromes~Aquatic	VIBRANT	VIBRANT (high)	0.504684	AMG weight 0.4 to 0.6	Unlikely AMG (weight < 0.6)	Pfam	PF00145
Ga0485173_0000058_45~freshwater_Ga0485173_contigs~Viromes~Aquatic	CheckAMG	CheckAMG (high)	0.691733	AMG weight 0.6 to 0.8	Likely AMG (weight ≥ 0.6)	Pfam	PF04777
Ga0485173_0000068_24~freshwater_Ga0485173_contigs~Viromes~Aquatic	CheckAMG	CheckAMG (high)	0.62574	AMG weight 0.6 to 0.8	Likely AMG (weight ≥ 0.6)	KEGG	K07336
Ga0485173_0000068_24~freshwater_Ga0485173_contigs~Viromes~Aquatic	DRAM-V	DRAM-V (aux 1)	NA	Annotated, no AMG weight	No mapped AMG weight	Pfam	PF13640
Ga0485173_0000071_15~freshwater_Ga0485173_contigs~Viromes~Aquatic	CheckAMG	CheckAMG (high)	0.708922	AMG weight 0.6 to 0.8	Likely AMG (weight ≥ 0.6)	KEGG	K01091
Ga0485173_0000079_21~freshwater_Ga0485173_contigs~Viromes~Aquatic	DRAM-V	DRAM-V (aux 1)	0.453615	AMG weight 0.4 to 0.6	Unlikely AMG (weight < 0.6)	Pfam	PF01467
Ga0485173_0000079_23~freshwater_Ga0485173_contigs~Viromes~Aquatic	DRAM-V	DRAM-V (aux 1)	NA	Annotated, no AMG weight	No mapped AMG weight	KEGG	K01520
Ga0485173_0000079_24~freshwater_Ga0485173_contigs~Viromes~Aquatic	DRAM-V	DRAM-V (aux 1)	0.0833333	AMG weight < 0.4	Unlikely AMG (weight < 0.6)	dbCAN	GT2
Ga0485173_0000079_36~freshwater_Ga0485173_contigs~Viromes~Aquatic	DRAM-V	DRAM-V (aux 1)	NA	Annotated, no AMG weight	No mapped AMG weight	Pfam	PF04724
Ga0485173_0000079_37~freshwater_Ga0485173_contigs~Viromes~Aquatic	DRAM-V	DRAM-V (aux 1)	0.626029	AMG weight 0.6 to 0.8	Likely AMG (weight ≥ 0.6)	Pfam	PF01073
Ga0485173_0000079_40~freshwater_Ga0485173_contigs~Viromes~Aquatic	DRAM-V	DRAM-V (aux 1)	0.626029	AMG weight 0.6 to 0.8	Likely AMG (weight ≥ 0.6)	Pfam	PF01073
Ga0485173_0000079_41~freshwater_Ga0485173_contigs~Viromes~Aquatic	DRAM-V	DRAM-V (aux 1)	0.61964	AMG weight 0.6 to 0.8	Likely AMG (weight ≥ 0.6)	KEGG	K06217
Ga0485173_0000081_22~freshwater_Ga0485173_contigs~Viromes~Aquatic	CheckAMG	CheckAMG (high)	0.639049	AMG weight 0.6 to 0.8	Likely AMG (weight ≥ 0.6)	KEGG	K03924
Ga0485173_0000081_54~freshwater_Ga0485173_contigs~Viromes~Aquatic	DRAM-V	DRAM-V (aux 1)	NA	Annotated, no AMG weight	No mapped AMG weight	Pfam	PF03016
Ga0485173_0000081_56~freshwater_Ga0485173_contigs~Viromes~Aquatic	DRAM-V	DRAM-V (aux 1)	NA	Annotated, no AMG weight	No mapped AMG weight	Pfam	PF13640
Ga0485173_0000097_10~freshwater_Ga0485173_contigs~Viromes~Aquatic	CheckAMG	CheckAMG (high)	0.771921	AMG weight 0.6 to 0.8	Likely AMG (weight ≥ 0.6)	Pfam	PF05996
Ga0485173_0000097_11~freshwater_Ga0485173_contigs~Viromes~Aquatic	CheckAMG	CheckAMG (high)	0.775892	AMG weight 0.6 to 0.8	Likely AMG (weight ≥ 0.6)	Pfam	PF01126
Ga0485173_0000097_44~freshwater_Ga0485173_contigs~Viromes~Aquatic	DRAM-V	DRAM-V (aux 1)	0.716972	AMG weight 0.6 to 0.8	Likely AMG (weight ≥ 0.6)	Pfam	PF00685
Ga0485173_0000106_41~freshwater_Ga0485173_contigs~Viromes~Aquatic	DRAM-V	DRAM-V (aux 1)	NA	Annotated, no AMG weight	No mapped AMG weight	KEGG	K01520
Ga0485173_0000109_56~freshwater_Ga0485173_contigs~Viromes~Aquatic	CheckAMG	CheckAMG (high)	0.734401	AMG weight 0.6 to 0.8	Likely AMG (weight ≥ 0.6)	KEGG	K02217
Ga0485173_0000114_36~freshwater_Ga0485173_contigs~Viromes~Aquatic	CheckAMG	CheckAMG (high)	0.620301	AMG weight 0.6 to 0.8	Likely AMG (weight ≥ 0.6)	FOAM	HMMsoil462
Ga0485173_0000114_5~freshwater_Ga0485173_contigs~Viromes~Aquatic	CheckAMG	CheckAMG (high)	0.691733	AMG weight 0.6 to 0.8	Likely AMG (weight ≥ 0.6)	Pfam	PF04777
Ga0485173_0000120_13~freshwater_Ga0485173_contigs~Viromes~Aquatic	CheckAMG	CheckAMG (high)	0.771049	AMG weight 0.6 to 0.8	Likely AMG (weight ≥ 0.6)	FOAM	HMMsoil90718
Ga0485173_0000120_30~freshwater_Ga0485173_contigs~Viromes~Aquatic	DRAM-V	DRAM-V (aux 1)	NA	Annotated, no AMG weight	No mapped AMG weight	KEGG	K01494
Ga0485173_0000123_11~freshwater_Ga0485173_contigs~Viromes~Aquatic	DRAM-V	DRAM-V (aux 1)	NA	Annotated, no AMG weight	No mapped AMG weight	Pfam	PF13385
Ga0485173_0000124_32~freshwater_Ga0485173_contigs~Viromes~Aquatic	CheckAMG	CheckAMG (high)	0.782358	AMG weight 0.6 to 0.8	Likely AMG (weight ≥ 0.6)	KEGG	K14245
Ga0485173_0000138_22~freshwater_Ga0485173_contigs~Viromes~Aquatic	DRAM-V	DRAM-V (aux 1)	0.0833333	AMG weight < 0.4	Unlikely AMG (weight < 0.6)	dbCAN	GT2
Ga0485173_0000138_23~freshwater_Ga0485173_contigs~Viromes~Aquatic	DRAM-V	DRAM-V (aux 1)	NA	Annotated, no AMG weight	No mapped AMG weight	Pfam	PF01370
Ga0485173_0000139_15~freshwater_Ga0485173_contigs~Viromes~Aquatic	CheckAMG	CheckAMG (high)	0.691733	AMG weight 0.6 to 0.8	Likely AMG (weight ≥ 0.6)	Pfam	PF04777
Ga0485173_0000144_31~freshwater_Ga0485173_contigs~Viromes~Aquatic	CheckAMG	CheckAMG (high)	0.835409	AMG weight ≥ 0.8	Likely AMG (weight ≥ 0.6)	FOAM	HMMsoil35586
Ga0485173_0000147_41~freshwater_Ga0485173_contigs~Viromes~Aquatic	CheckAMG	CheckAMG (high)	0.694327	AMG weight 0.6 to 0.8	Likely AMG (weight ≥ 0.6)	FOAM	HMMsoil20092
Ga0485173_0000147_41~freshwater_Ga0485173_contigs~Viromes~Aquatic	DRAM-V	DRAM-V (aux 1)	NA	Annotated, no AMG weight	No mapped AMG weight	Pfam	PF13561
Ga0485173_0000153_3~freshwater_Ga0485173_contigs~Viromes~Aquatic	CheckAMG	CheckAMG (high)	0.783278	AMG weight 0.6 to 0.8	Likely AMG (weight ≥ 0.6)	KEGG	K00227
Ga0485173_0000153_58~freshwater_Ga0485173_contigs~Viromes~Aquatic	CheckAMG	CheckAMG (high)	0.757983	AMG weight 0.6 to 0.8	Likely AMG (weight ≥ 0.6)	Pfam	PF02777
Ga0485173_0000158_35~freshwater_Ga0485173_contigs~Viromes~Aquatic	CheckAMG	CheckAMG (high)	0.662607	AMG weight 0.6 to 0.8	Likely AMG (weight ≥ 0.6)	KEGG	K01495
Ga0485173_0000166_14~freshwater_Ga0485173_contigs~Viromes~Aquatic	CheckAMG	CheckAMG (high)	0.691733	AMG weight 0.6 to 0.8	Likely AMG (weight ≥ 0.6)	Pfam	PF04777
Ga0485173_0000166_2~freshwater_Ga0485173_contigs~Viromes~Aquatic	DRAM-V	DRAM-V (aux 1)	0.784979	AMG weight 0.6 to 0.8	Likely AMG (weight ≥ 0.6)	Pfam	PF01596
Ga0485173_0000169_41~freshwater_Ga0485173_contigs~Viromes~Aquatic	VIBRANT	VIBRANT (high)	0.74453	AMG weight 0.6 to 0.8	Likely AMG (weight ≥ 0.6)	Pfam	PF03275
Ga0485173_0000169_50~freshwater_Ga0485173_contigs~Viromes~Aquatic	VIBRANT	VIBRANT (high)	0.766122	AMG weight 0.6 to 0.8	Likely AMG (weight ≥ 0.6)	Pfam	PF13580
Ga0485173_0000169_51~freshwater_Ga0485173_contigs~Viromes~Aquatic	VIBRANT	VIBRANT (high)	0.759781	AMG weight 0.6 to 0.8	Likely AMG (weight ≥ 0.6)	Pfam	PF00923
Ga0485173_0000169_53~freshwater_Ga0485173_contigs~Viromes~Aquatic	VIBRANT	VIBRANT (high)	0.405119	AMG weight 0.4 to 0.6	Unlikely AMG (weight < 0.6)	KEGG	K01784
Ga0485173_0000170_25~freshwater_Ga0485173_contigs~Viromes~Aquatic	CheckAMG	CheckAMG (high)	0.761527	AMG weight 0.6 to 0.8	Likely AMG (weight ≥ 0.6)	KEGG	K00617
Ga0485173_0000170_49~freshwater_Ga0485173_contigs~Viromes~Aquatic	CheckAMG	CheckAMG (high)	0.620083	AMG weight 0.6 to 0.8	Likely AMG (weight ≥ 0.6)	KEGG	K09882
Ga0485173_0000170_62~freshwater_Ga0485173_contigs~Viromes~Aquatic	DRAM-V	DRAM-V (aux 1)	NA	Annotated, no AMG weight	No mapped AMG weight	Pfam	PF13759
Ga0485173_0000177_13~freshwater_Ga0485173_contigs~Viromes~Aquatic	VIBRANT	VIBRANT (high)	NA	Annotated, no AMG weight	No mapped AMG weight	KEGG	K00820
Ga0485173_0000177_24~freshwater_Ga0485173_contigs~Viromes~Aquatic	VIBRANT	VIBRANT (high)	0.504684	AMG weight 0.4 to 0.6	Unlikely AMG (weight < 0.6)	Pfam	PF00145
Ga0485173_0000178_34~freshwater_Ga0485173_contigs~Viromes~Aquatic	DRAM-V	DRAM-V (aux 1)	0.61964	AMG weight 0.6 to 0.8	Likely AMG (weight ≥ 0.6)	KEGG	K06217
Ga0485173_0000178_45~freshwater_Ga0485173_contigs~Viromes~Aquatic	DRAM-V	DRAM-V (aux 1)	NA	Annotated, no AMG weight	No mapped AMG weight	Pfam	PF00534
Ga0485173_0000178_48~freshwater_Ga0485173_contigs~Viromes~Aquatic	DRAM-V	DRAM-V (aux 1)	0.716972	AMG weight 0.6 to 0.8	Likely AMG (weight ≥ 0.6)	Pfam	PF00685
Ga0485173_0000181_11~freshwater_Ga0485173_contigs~Viromes~Aquatic	DRAM-V	DRAM-V (aux 1)	NA	Annotated, no AMG weight	No mapped AMG weight	Pfam	PF02672
Ga0485173_0000181_15~freshwater_Ga0485173_contigs~Viromes~Aquatic	CheckAMG	CheckAMG (high)	0.771049	AMG weight 0.6 to 0.8	Likely AMG (weight ≥ 0.6)	FOAM	HMMsoil90718
Ga0485173_0000181_15~freshwater_Ga0485173_contigs~Viromes~Aquatic	DRAM-V	DRAM-V (aux 1)	0.687798	AMG weight 0.6 to 0.8	Likely AMG (weight ≥ 0.6)	Pfam	PF02675
Ga0485173_0000198_40~freshwater_Ga0485173_contigs~Viromes~Aquatic	DRAM-V	DRAM-V (aux 1)	NA	Annotated, no AMG weight	No mapped AMG weight	Pfam	PF02562
Ga0485173_0000202_13~freshwater_Ga0485173_contigs~Viromes~Aquatic	DRAM-V	DRAM-V (aux 1)	NA	Annotated, no AMG weight	No mapped AMG weight	Pfam	PF13385
Ga0485173_0000203_44~freshwater_Ga0485173_contigs~Viromes~Aquatic	VIBRANT	VIBRANT (high)	0.773108	AMG weight 0.6 to 0.8	Likely AMG (weight ≥ 0.6)	KEGG	K09458
Ga0485173_0000203_45~freshwater_Ga0485173_contigs~Viromes~Aquatic	VIBRANT	VIBRANT (high)	0.733988	AMG weight 0.6 to 0.8	Likely AMG (weight ≥ 0.6)	Pfam	PF00487
Ga0485173_0000203_5~freshwater_Ga0485173_contigs~Viromes~Aquatic	DRAM-V	DRAM-V (aux 1)	0.716972	AMG weight 0.6 to 0.8	Likely AMG (weight ≥ 0.6)	Pfam	PF00685
Ga0485173_0000206_24~freshwater_Ga0485173_contigs~Viromes~Aquatic	CheckAMG	CheckAMG (high)	0.620083	AMG weight 0.6 to 0.8	Likely AMG (weight ≥ 0.6)	KEGG	K09882
Ga0485173_0000206_24~freshwater_Ga0485173_contigs~Viromes~Aquatic	VIBRANT	VIBRANT (high)	0.620083	AMG weight 0.6 to 0.8	Likely AMG (weight ≥ 0.6)	KEGG	K09882
Ga0485173_0000208_5~freshwater_Ga0485173_contigs~Viromes~Aquatic	CheckAMG	CheckAMG (high)	0.670875	AMG weight 0.6 to 0.8	Likely AMG (weight ≥ 0.6)	Pfam	PF00210
Ga0485173_0000209_21~freshwater_Ga0485173_contigs~Viromes~Aquatic	DRAM-V	DRAM-V (aux 1)	0.620002	AMG weight 0.6 to 0.8	Likely AMG (weight ≥ 0.6)	Pfam	PF01832
Ga0485173_0000209_53~freshwater_Ga0485173_contigs~Viromes~Aquatic	DRAM-V	DRAM-V (aux 1)	NA	Annotated, no AMG weight	No mapped AMG weight	Pfam	PF02867
Ga0485173_0000212_24~freshwater_Ga0485173_contigs~Viromes~Aquatic	CheckAMG	CheckAMG (high)	0.691733	AMG weight 0.6 to 0.8	Likely AMG (weight ≥ 0.6)	Pfam	PF04777
Ga0485173_0000215_10~freshwater_Ga0485173_contigs~Viromes~Aquatic	VIBRANT	VIBRANT (high)	NA	Annotated, no AMG weight	No mapped AMG weight	KEGG	K02843
Ga0485173_0000215_17~freshwater_Ga0485173_contigs~Viromes~Aquatic	VIBRANT	VIBRANT (high)	NA	Annotated, no AMG weight	No mapped AMG weight	KEGG	K02843
Ga0485173_0000215_32~freshwater_Ga0485173_contigs~Viromes~Aquatic	CheckAMG	CheckAMG (high)	0.620301	AMG weight 0.6 to 0.8	Likely AMG (weight ≥ 0.6)	FOAM	HMMsoil8469
Ga0485173_0000215_32~freshwater_Ga0485173_contigs~Viromes~Aquatic	VIBRANT	VIBRANT (high)	0.438619	AMG weight 0.4 to 0.6	Unlikely AMG (weight < 0.6)	KEGG	K01711
Ga0485173_0000219_35~freshwater_Ga0485173_contigs~Viromes~Aquatic	DRAM-V	DRAM-V (aux 1)	0.620002	AMG weight 0.6 to 0.8	Likely AMG (weight ≥ 0.6)	Pfam	PF01832
Ga0485173_0000222_31~freshwater_Ga0485173_contigs~Viromes~Aquatic	VIBRANT	VIBRANT (high)	NA	Annotated, no AMG weight	No mapped AMG weight	KEGG	K11175
Ga0485173_0000222_33~freshwater_Ga0485173_contigs~Viromes~Aquatic	VIBRANT	VIBRANT (high)	0.5	AMG weight 0.4 to 0.6	Unlikely AMG (weight < 0.6)	KEGG	K06879
Ga0485173_0000222_42~freshwater_Ga0485173_contigs~Viromes~Aquatic	CheckAMG	CheckAMG (high)	0.662607	AMG weight 0.6 to 0.8	Likely AMG (weight ≥ 0.6)	KEGG	K01495
Ga0485173_0000222_42~freshwater_Ga0485173_contigs~Viromes~Aquatic	VIBRANT	VIBRANT (high)	0.662607	AMG weight 0.6 to 0.8	Likely AMG (weight ≥ 0.6)	KEGG	K01495
Ga0485173_0000223_11~freshwater_Ga0485173_contigs~Viromes~Aquatic	CheckAMG	CheckAMG (high)	0.665847	AMG weight 0.6 to 0.8	Likely AMG (weight ≥ 0.6)	KEGG	K07218
Ga0485173_0000224_15~freshwater_Ga0485173_contigs~Viromes~Aquatic	CheckAMG	CheckAMG (high)	0.691733	AMG weight 0.6 to 0.8	Likely AMG (weight ≥ 0.6)	Pfam	PF04777
Ga0485173_0000229_24~freshwater_Ga0485173_contigs~Viromes~Aquatic	CheckAMG	CheckAMG (high)	0.630823	AMG weight 0.6 to 0.8	Likely AMG (weight ≥ 0.6)	Pfam	PF00583
Ga0485173_0000229_29~freshwater_Ga0485173_contigs~Viromes~Aquatic	CheckAMG	CheckAMG (high)	0.629668	AMG weight 0.6 to 0.8	Likely AMG (weight ≥ 0.6)	KEGG	K21402
Ga0485173_0000250_16~freshwater_Ga0485173_contigs~Viromes~Aquatic	CheckAMG	CheckAMG (high)	0.620301	AMG weight 0.6 to 0.8	Likely AMG (weight ≥ 0.6)	FOAM	HMMsoil8469
Ga0485173_0000250_22~freshwater_Ga0485173_contigs~Viromes~Aquatic	CheckAMG	CheckAMG (high)	0.678469	AMG weight 0.6 to 0.8	Likely AMG (weight ≥ 0.6)	FOAM	HMMsoil9059
Ga0485173_0000250_46~freshwater_Ga0485173_contigs~Viromes~Aquatic	DRAM-V	DRAM-V (aux 1)	NA	Annotated, no AMG weight	No mapped AMG weight	Pfam	PF13385
Ga0485173_0000250_48~freshwater_Ga0485173_contigs~Viromes~Aquatic	DRAM-V	DRAM-V (aux 1)	NA	Annotated, no AMG weight	No mapped AMG weight	Pfam	PF13385
Ga0485173_0000252_24~freshwater_Ga0485173_contigs~Viromes~Aquatic	CheckAMG	CheckAMG (high)	0.629668	AMG weight 0.6 to 0.8	Likely AMG (weight ≥ 0.6)	KEGG	K21402
Ga0485173_0000252_58~freshwater_Ga0485173_contigs~Viromes~Aquatic	CheckAMG	CheckAMG (high)	0.733375	AMG weight 0.6 to 0.8	Likely AMG (weight ≥ 0.6)	Pfam	PF00124
Ga0485173_0000252_62~freshwater_Ga0485173_contigs~Viromes~Aquatic	CheckAMG	CheckAMG (high)	0.734057	AMG weight 0.6 to 0.8	Likely AMG (weight ≥ 0.6)	KEGG	K02706
Ga0485173_0000264_34~freshwater_Ga0485173_contigs~Viromes~Aquatic	DRAM-V	DRAM-V (aux 1)	NA	Annotated, no AMG weight	No mapped AMG weight	KEGG	K01494
Ga0485173_0000264_41~freshwater_Ga0485173_contigs~Viromes~Aquatic	CheckAMG	CheckAMG (high)	0.637947	AMG weight 0.6 to 0.8	Likely AMG (weight ≥ 0.6)	KEGG	K24288
Ga0485173_0000264_41~freshwater_Ga0485173_contigs~Viromes~Aquatic	DRAM-V	DRAM-V (aux 1)	0.784979	AMG weight 0.6 to 0.8	Likely AMG (weight ≥ 0.6)	Pfam	PF01596
Ga0485173_0000266_11~freshwater_Ga0485173_contigs~Viromes~Aquatic	CheckAMG	CheckAMG (high)	0.771049	AMG weight 0.6 to 0.8	Likely AMG (weight ≥ 0.6)	FOAM	HMMsoil90718
Ga0485173_0000271_47~freshwater_Ga0485173_contigs~Viromes~Aquatic	CheckAMG	CheckAMG (high)	0.62574	AMG weight 0.6 to 0.8	Likely AMG (weight ≥ 0.6)	KEGG	K07336
Ga0485173_0000272_17~freshwater_Ga0485173_contigs~Viromes~Aquatic	DRAM-V	DRAM-V (aux 1)	NA	Annotated, no AMG weight	No mapped AMG weight	Pfam	PF01370
Ga0485173_0000272_7~freshwater_Ga0485173_contigs~Viromes~Aquatic	DRAM-V	DRAM-V (aux 1)	NA	Annotated, no AMG weight	No mapped AMG weight	Pfam	PF13385
Ga0485173_0000278_26~freshwater_Ga0485173_contigs~Viromes~Aquatic	DRAM-V	DRAM-V (aux 1)	NA	Annotated, no AMG weight	No mapped AMG weight	KEGG	K01494
Ga0485173_0000278_50~freshwater_Ga0485173_contigs~Viromes~Aquatic	DRAM-V	DRAM-V (aux 1)	0.2	AMG weight < 0.4	Unlikely AMG (weight < 0.6)	KEGG	K00558
Ga0485173_0000278_50~freshwater_Ga0485173_contigs~Viromes~Aquatic	VIBRANT	VIBRANT (high)	0.504684	AMG weight 0.4 to 0.6	Unlikely AMG (weight < 0.6)	Pfam	PF00145
Ga0485173_0000279_27~freshwater_Ga0485173_contigs~Viromes~Aquatic	DRAM-V	DRAM-V (aux 1)	NA	Annotated, no AMG weight	No mapped AMG weight	KEGG	K01494
Ga0485173_0000280_2~freshwater_Ga0485173_contigs~Viromes~Aquatic	CheckAMG	CheckAMG (high)	0.691733	AMG weight 0.6 to 0.8	Likely AMG (weight ≥ 0.6)	Pfam	PF04777
Ga0485173_0000286_24~freshwater_Ga0485173_contigs~Viromes~Aquatic	DRAM-V	DRAM-V (aux 1)	NA	Annotated, no AMG weight	No mapped AMG weight	Pfam	PF00534
Ga0485173_0000293_18~freshwater_Ga0485173_contigs~Viromes~Aquatic	DRAM-V	DRAM-V (aux 1)	NA	Annotated, no AMG weight	No mapped AMG weight	KEGG	K00526
Ga0485173_0000293_20~freshwater_Ga0485173_contigs~Viromes~Aquatic	DRAM-V	DRAM-V (aux 1)	NA	Annotated, no AMG weight	No mapped AMG weight	KEGG	K00525
Ga0485173_0000301_52~freshwater_Ga0485173_contigs~Viromes~Aquatic	DRAM-V	DRAM-V (aux 1)	0.620002	AMG weight 0.6 to 0.8	Likely AMG (weight ≥ 0.6)	Pfam	PF01832
Ga0485173_0000302_16~freshwater_Ga0485173_contigs~Viromes~Aquatic	CheckAMG	CheckAMG (high)	0.637947	AMG weight 0.6 to 0.8	Likely AMG (weight ≥ 0.6)	KEGG	K24288
Ga0485173_0000305_30~freshwater_Ga0485173_contigs~Viromes~Aquatic	DRAM-V	DRAM-V (aux 1)	NA	Annotated, no AMG weight	No mapped AMG weight	Pfam	PF13759
Ga0485173_0000308_48~freshwater_Ga0485173_contigs~Viromes~Aquatic	DRAM-V	DRAM-V (aux 1)	NA	Annotated, no AMG weight	No mapped AMG weight	Pfam	PF00534
Ga0485173_0000309_39~freshwater_Ga0485173_contigs~Viromes~Aquatic	DRAM-V	DRAM-V (aux 1)	0.2	AMG weight < 0.4	Unlikely AMG (weight < 0.6)	KEGG	K00558
Ga0485173_0000310_10~freshwater_Ga0485173_contigs~Viromes~Aquatic	DRAM-V	DRAM-V (aux 1)	NA	Annotated, no AMG weight	No mapped AMG weight	Pfam	PF02867
Ga0485173_0000310_56~freshwater_Ga0485173_contigs~Viromes~Aquatic	DRAM-V	DRAM-V (aux 1)	NA	Annotated, no AMG weight	No mapped AMG weight	KEGG	K01494
Ga0485173_0000310_65~freshwater_Ga0485173_contigs~Viromes~Aquatic	DRAM-V	DRAM-V (aux 1)	0.620002	AMG weight 0.6 to 0.8	Likely AMG (weight ≥ 0.6)	Pfam	PF01832
Ga0485173_0000313_39~freshwater_Ga0485173_contigs~Viromes~Aquatic	CheckAMG	CheckAMG (high)	0.763709	AMG weight 0.6 to 0.8	Likely AMG (weight ≥ 0.6)	KEGG	K10806
Ga0485173_0000319_12~freshwater_Ga0485173_contigs~Viromes~Aquatic	CheckAMG	CheckAMG (high)	0.702115	AMG weight 0.6 to 0.8	Likely AMG (weight ≥ 0.6)	KEGG	K00952
Ga0485173_0000322_13~freshwater_Ga0485173_contigs~Viromes~Aquatic	DRAM-V	DRAM-V (aux 1)	NA	Annotated, no AMG weight	No mapped AMG weight	Pfam	PF13640
Ga0485173_0000323_27~freshwater_Ga0485173_contigs~Viromes~Aquatic	DRAM-V	DRAM-V (aux 1)	NA	Annotated, no AMG weight	No mapped AMG weight	KEGG	K02970
Ga0485173_0000325_19~freshwater_Ga0485173_contigs~Viromes~Aquatic	DRAM-V	DRAM-V (aux 1)	NA	Annotated, no AMG weight	No mapped AMG weight	Pfam	PF09206
Ga0485173_0000330_5~freshwater_Ga0485173_contigs~Viromes~Aquatic	CheckAMG	CheckAMG (high)	0.928972	AMG weight ≥ 0.8	Likely AMG (weight ≥ 0.6)	FOAM	HMMsoil43626
Ga0485173_0000330_5~freshwater_Ga0485173_contigs~Viromes~Aquatic	VIBRANT	VIBRANT (high)	0.728164	AMG weight 0.6 to 0.8	Likely AMG (weight ≥ 0.6)	Pfam	PF01050
Ga0485173_0000335_20~freshwater_Ga0485173_contigs~Viromes~Aquatic	CheckAMG	CheckAMG (high)	0.766122	AMG weight 0.6 to 0.8	Likely AMG (weight ≥ 0.6)	Pfam	PF13580
Ga0485173_0000337_24~freshwater_Ga0485173_contigs~Viromes~Aquatic	CheckAMG	CheckAMG (high)	0.801659	AMG weight ≥ 0.8	Likely AMG (weight ≥ 0.6)	FOAM	HMMsoil51911
Ga0485173_0000345_23~freshwater_Ga0485173_contigs~Viromes~Aquatic	CheckAMG	CheckAMG (high)	0.620301	AMG weight 0.6 to 0.8	Likely AMG (weight ≥ 0.6)	FOAM	HMMsoil8469
Ga0485173_0000345_38~freshwater_Ga0485173_contigs~Viromes~Aquatic	CheckAMG	CheckAMG (high)	0.692699	AMG weight 0.6 to 0.8	Likely AMG (weight ≥ 0.6)	KEGG	K00612
Ga0485173_0000348_29~freshwater_Ga0485173_contigs~Viromes~Aquatic	CheckAMG	CheckAMG (high)	0.669737	AMG weight 0.6 to 0.8	Likely AMG (weight ≥ 0.6)	KEGG	K09883
Ga0485173_0000365_20~freshwater_Ga0485173_contigs~Viromes~Aquatic	DRAM-V	DRAM-V (aux 1)	NA	Annotated, no AMG weight	No mapped AMG weight	Pfam	PF13759
Ga0485173_0000402_33~freshwater_Ga0485173_contigs~Viromes~Aquatic	CheckAMG	CheckAMG (high)	0.620301	AMG weight 0.6 to 0.8	Likely AMG (weight ≥ 0.6)	FOAM	HMMsoil8469
Ga0485173_0000402_34~freshwater_Ga0485173_contigs~Viromes~Aquatic	CheckAMG	CheckAMG (high)	0.604348	AMG weight 0.6 to 0.8	Likely AMG (weight ≥ 0.6)	Pfam	PF01592
Ga0485173_0000402_5~freshwater_Ga0485173_contigs~Viromes~Aquatic	CheckAMG	CheckAMG (high)	0.620301	AMG weight 0.6 to 0.8	Likely AMG (weight ≥ 0.6)	FOAM	HMMsoil462
Ga0485173_0000407_22~freshwater_Ga0485173_contigs~Viromes~Aquatic	DRAM-V	DRAM-V (aux 1)	0.61964	AMG weight 0.6 to 0.8	Likely AMG (weight ≥ 0.6)	KEGG	K06217
Ga0485173_0000414_35~freshwater_Ga0485173_contigs~Viromes~Aquatic	DRAM-V	DRAM-V (aux 1)	0.2	AMG weight < 0.4	Unlikely AMG (weight < 0.6)	KEGG	K00558
Ga0485173_0000415_20~freshwater_Ga0485173_contigs~Viromes~Aquatic	CheckAMG	CheckAMG (high)	0.618995	AMG weight 0.6 to 0.8	Likely AMG (weight ≥ 0.6)	KEGG	K07175
Ga0485173_0000420_10~freshwater_Ga0485173_contigs~Viromes~Aquatic	CheckAMG	CheckAMG (high)	0.62574	AMG weight 0.6 to 0.8	Likely AMG (weight ≥ 0.6)	KEGG	K07336
Ga0485173_0000420_10~freshwater_Ga0485173_contigs~Viromes~Aquatic	DRAM-V	DRAM-V (aux 1)	NA	Annotated, no AMG weight	No mapped AMG weight	Pfam	PF13640
Ga0485173_0000429_42~freshwater_Ga0485173_contigs~Viromes~Aquatic	CheckAMG	CheckAMG (high)	0.678469	AMG weight 0.6 to 0.8	Likely AMG (weight ≥ 0.6)	FOAM	HMMsoil3470
Ga0485173_0000431_29~freshwater_Ga0485173_contigs~Viromes~Aquatic	CheckAMG	CheckAMG (high)	0.781635	AMG weight 0.6 to 0.8	Likely AMG (weight ≥ 0.6)	KEGG	K03932
Ga0485173_0000438_31~freshwater_Ga0485173_contigs~Viromes~Aquatic	DRAM-V	DRAM-V (aux 1)	0.837781	AMG weight ≥ 0.8	Likely AMG (weight ≥ 0.6)	KEGG	K01610
Ga0485173_0000438_37~freshwater_Ga0485173_contigs~Viromes~Aquatic	DRAM-V	DRAM-V (aux 1)	NA	Annotated, no AMG weight	No mapped AMG weight	Pfam	PF00534
Ga0485173_0000438_38~freshwater_Ga0485173_contigs~Viromes~Aquatic	DRAM-V	DRAM-V (aux 1)	0.625113	AMG weight 0.6 to 0.8	Likely AMG (weight ≥ 0.6)	KEGG	K02040
Ga0485173_0000445_5~freshwater_Ga0485173_contigs~Viromes~Aquatic	CheckAMG	CheckAMG (high)	0.679526	AMG weight 0.6 to 0.8	Likely AMG (weight ≥ 0.6)	FOAM	HMMsoil72369
Ga0485173_0000446_10~freshwater_Ga0485173_contigs~Viromes~Aquatic	DRAM-V	DRAM-V (aux 1)	NA	Annotated, no AMG weight	No mapped AMG weight	Pfam	PF00132
Ga0485173_0000451_8~freshwater_Ga0485173_contigs~Viromes~Aquatic	CheckAMG	CheckAMG (high)	0.620083	AMG weight 0.6 to 0.8	Likely AMG (weight ≥ 0.6)	KEGG	K09882
Ga0485173_0000463_24~freshwater_Ga0485173_contigs~Viromes~Aquatic	DRAM-V	DRAM-V (aux 1)	NA	Annotated, no AMG weight	No mapped AMG weight	Pfam	PF02562
Ga0485173_0000463_30~freshwater_Ga0485173_contigs~Viromes~Aquatic	DRAM-V	DRAM-V (aux 1)	0.687798	AMG weight 0.6 to 0.8	Likely AMG (weight ≥ 0.6)	Pfam	PF02675
Ga0485173_0000463_41~freshwater_Ga0485173_contigs~Viromes~Aquatic	CheckAMG	CheckAMG (high)	0.734057	AMG weight 0.6 to 0.8	Likely AMG (weight ≥ 0.6)	KEGG	K02706
Ga0485173_0000463_41~freshwater_Ga0485173_contigs~Viromes~Aquatic	DRAM-V	DRAM-V (aux 1)	0.734057	AMG weight 0.6 to 0.8	Likely AMG (weight ≥ 0.6)	KEGG	K02706
Ga0485173_0000463_41~freshwater_Ga0485173_contigs~Viromes~Aquatic	VIBRANT	VIBRANT (high)	0.734057	AMG weight 0.6 to 0.8	Likely AMG (weight ≥ 0.6)	KEGG	K02706
Ga0485173_0000463_43~freshwater_Ga0485173_contigs~Viromes~Aquatic	CheckAMG	CheckAMG (high)	0.733375	AMG weight 0.6 to 0.8	Likely AMG (weight ≥ 0.6)	Pfam	PF00124
Ga0485173_0000463_43~freshwater_Ga0485173_contigs~Viromes~Aquatic	DRAM-V	DRAM-V (aux 1)	0.949943	AMG weight ≥ 0.8	Likely AMG (weight ≥ 0.6)	Pfam	PF00223
Ga0485173_0000463_43~freshwater_Ga0485173_contigs~Viromes~Aquatic	VIBRANT	VIBRANT (high)	0.733375	AMG weight 0.6 to 0.8	Likely AMG (weight ≥ 0.6)	Pfam	PF00124
Ga0485173_0000463_8~freshwater_Ga0485173_contigs~Viromes~Aquatic	DRAM-V	DRAM-V (aux 1)	NA	Annotated, no AMG weight	No mapped AMG weight	Pfam	PF02672
Ga0485173_0000477_14~freshwater_Ga0485173_contigs~Viromes~Aquatic	CheckAMG	CheckAMG (high)	0.718781	AMG weight 0.6 to 0.8	Likely AMG (weight ≥ 0.6)	KEGG	K13317
Ga0485173_0000477_39~freshwater_Ga0485173_contigs~Viromes~Aquatic	CheckAMG	CheckAMG (high)	0.662607	AMG weight 0.6 to 0.8	Likely AMG (weight ≥ 0.6)	KEGG	K01495
Ga0485173_0000498_30~freshwater_Ga0485173_contigs~Viromes~Aquatic	CheckAMG	CheckAMG (high)	0.61964	AMG weight 0.6 to 0.8	Likely AMG (weight ≥ 0.6)	KEGG	K06217
Ga0485173_0000500_10~freshwater_Ga0485173_contigs~Viromes~Aquatic	DRAM-V	DRAM-V (aux 1)	0.626029	AMG weight 0.6 to 0.8	Likely AMG (weight ≥ 0.6)	Pfam	PF01073
Ga0485173_0000511_8~freshwater_Ga0485173_contigs~Viromes~Aquatic	DRAM-V	DRAM-V (aux 1)	NA	Annotated, no AMG weight	No mapped AMG weight	Pfam	PF13385
Ga0485173_0000517_27~freshwater_Ga0485173_contigs~Viromes~Aquatic	DRAM-V	DRAM-V (aux 1)	NA	Annotated, no AMG weight	No mapped AMG weight	Pfam	PF13385
Ga0485173_0000520_13~freshwater_Ga0485173_contigs~Viromes~Aquatic	DRAM-V	DRAM-V (aux 1)	0.61964	AMG weight 0.6 to 0.8	Likely AMG (weight ≥ 0.6)	KEGG	K06217
Ga0485173_0000520_16~freshwater_Ga0485173_contigs~Viromes~Aquatic	DRAM-V	DRAM-V (aux 1)	NA	Annotated, no AMG weight	No mapped AMG weight	KEGG	K02970
Ga0485173_0000526_39~freshwater_Ga0485173_contigs~Viromes~Aquatic	CheckAMG	CheckAMG (high)	0.620083	AMG weight 0.6 to 0.8	Likely AMG (weight ≥ 0.6)	KEGG	K09882
Ga0485173_0000533_42~freshwater_Ga0485173_contigs~Viromes~Aquatic	CheckAMG	CheckAMG (high)	0.637947	AMG weight 0.6 to 0.8	Likely AMG (weight ≥ 0.6)	KEGG	K24288
Ga0485173_0000542_33~freshwater_Ga0485173_contigs~Viromes~Aquatic	DRAM-V	DRAM-V (aux 1)	NA	Annotated, no AMG weight	No mapped AMG weight	Pfam	PF13385
Ga0485173_0000545_43~freshwater_Ga0485173_contigs~Viromes~Aquatic	DRAM-V	DRAM-V (aux 1)	NA	Annotated, no AMG weight	No mapped AMG weight	Pfam	PF13759
Ga0485173_0000552_40~freshwater_Ga0485173_contigs~Viromes~Aquatic	DRAM-V	DRAM-V (aux 1)	0.2	AMG weight < 0.4	Unlikely AMG (weight < 0.6)	KEGG	K00558
Ga0485173_0000554_28~freshwater_Ga0485173_contigs~Viromes~Aquatic	DRAM-V	DRAM-V (aux 1)	NA	Annotated, no AMG weight	No mapped AMG weight	Pfam	PF13385
Ga0485173_0000559_48~freshwater_Ga0485173_contigs~Viromes~Aquatic	DRAM-V	DRAM-V (aux 1)	NA	Annotated, no AMG weight	No mapped AMG weight	Pfam	PF00132
Ga0485173_0000565_40~freshwater_Ga0485173_contigs~Viromes~Aquatic	CheckAMG	CheckAMG (high)	0.620083	AMG weight 0.6 to 0.8	Likely AMG (weight ≥ 0.6)	KEGG	K09882
Ga0485173_0000568_37~freshwater_Ga0485173_contigs~Viromes~Aquatic	DRAM-V	DRAM-V (aux 1)	0.716972	AMG weight 0.6 to 0.8	Likely AMG (weight ≥ 0.6)	Pfam	PF00685
Ga0485173_0000568_39~freshwater_Ga0485173_contigs~Viromes~Aquatic	DRAM-V	DRAM-V (aux 1)	NA	Annotated, no AMG weight	No mapped AMG weight	MEROPS	U69
Ga0485173_0000570_22~freshwater_Ga0485173_contigs~Viromes~Aquatic	CheckAMG	CheckAMG (high)	0.662607	AMG weight 0.6 to 0.8	Likely AMG (weight ≥ 0.6)	KEGG	K01495
Ga0485173_0000570_25~freshwater_Ga0485173_contigs~Viromes~Aquatic	CheckAMG	CheckAMG (high)	0.763709	AMG weight 0.6 to 0.8	Likely AMG (weight ≥ 0.6)	KEGG	K10806
Ga0485173_0000575_57~freshwater_Ga0485173_contigs~Viromes~Aquatic	CheckAMG	CheckAMG (high)	0.803908	AMG weight ≥ 0.8	Likely AMG (weight ≥ 0.6)	Pfam	PF02649
Ga0485173_0000576_20~freshwater_Ga0485173_contigs~Viromes~Aquatic	DRAM-V	DRAM-V (aux 1)	0.61964	AMG weight 0.6 to 0.8	Likely AMG (weight ≥ 0.6)	KEGG	K06217
Ga0485173_0000592_14~freshwater_Ga0485173_contigs~Viromes~Aquatic	DRAM-V	DRAM-V (aux 1)	NA	Annotated, no AMG weight	No mapped AMG weight	Pfam	PF13640
Ga0485173_0000592_17~freshwater_Ga0485173_contigs~Viromes~Aquatic	DRAM-V	DRAM-V (aux 1)	NA	Annotated, no AMG weight	No mapped AMG weight	Pfam	PF13759
Ga0485173_0000592_18~freshwater_Ga0485173_contigs~Viromes~Aquatic	DRAM-V	DRAM-V (aux 1)	NA	Annotated, no AMG weight	No mapped AMG weight	Pfam	PF13759
Ga0485173_0000592_21~freshwater_Ga0485173_contigs~Viromes~Aquatic	DRAM-V	DRAM-V (aux 1)	0.493717	AMG weight 0.4 to 0.6	Unlikely AMG (weight < 0.6)	Pfam	PF02543
Ga0485173_0000592_5~freshwater_Ga0485173_contigs~Viromes~Aquatic	DRAM-V	DRAM-V (aux 1)	0.626029	AMG weight 0.6 to 0.8	Likely AMG (weight ≥ 0.6)	Pfam	PF01073
Ga0485173_0000592_7~freshwater_Ga0485173_contigs~Viromes~Aquatic	DRAM-V	DRAM-V (aux 1)	0.453615	AMG weight 0.4 to 0.6	Unlikely AMG (weight < 0.6)	Pfam	PF01467
Ga0485173_0000592_8~freshwater_Ga0485173_contigs~Viromes~Aquatic	DRAM-V	DRAM-V (aux 1)	0.728164	AMG weight 0.6 to 0.8	Likely AMG (weight ≥ 0.6)	Pfam	PF01050
Ga0485173_0000608_10~freshwater_Ga0485173_contigs~Viromes~Aquatic	CheckAMG	CheckAMG (high)	0.716972	AMG weight 0.6 to 0.8	Likely AMG (weight ≥ 0.6)	Pfam	PF00685
Ga0485173_0000608_10~freshwater_Ga0485173_contigs~Viromes~Aquatic	DRAM-V	DRAM-V (aux 1)	0.716972	AMG weight 0.6 to 0.8	Likely AMG (weight ≥ 0.6)	Pfam	PF00685
Ga0485173_0000611_36~freshwater_Ga0485173_contigs~Viromes~Aquatic	DRAM-V	DRAM-V (aux 1)	NA	Annotated, no AMG weight	No mapped AMG weight	Pfam	PF02672
Ga0485173_0000611_5~freshwater_Ga0485173_contigs~Viromes~Aquatic	CheckAMG	CheckAMG (high)	0.733375	AMG weight 0.6 to 0.8	Likely AMG (weight ≥ 0.6)	Pfam	PF00124
Ga0485173_0000611_5~freshwater_Ga0485173_contigs~Viromes~Aquatic	VIBRANT	VIBRANT (high)	0.733375	AMG weight 0.6 to 0.8	Likely AMG (weight ≥ 0.6)	Pfam	PF00124
Ga0485173_0000611_7~freshwater_Ga0485173_contigs~Viromes~Aquatic	CheckAMG	CheckAMG (high)	0.734057	AMG weight 0.6 to 0.8	Likely AMG (weight ≥ 0.6)	KEGG	K02706
Ga0485173_0000611_7~freshwater_Ga0485173_contigs~Viromes~Aquatic	VIBRANT	VIBRANT (high)	0.734057	AMG weight 0.6 to 0.8	Likely AMG (weight ≥ 0.6)	KEGG	K02706
Ga0485173_0000615_14~freshwater_Ga0485173_contigs~Viromes~Aquatic	DRAM-V	DRAM-V (aux 1)	NA	Annotated, no AMG weight	No mapped AMG weight	Pfam	PF13385
Ga0485173_0000615_15~freshwater_Ga0485173_contigs~Viromes~Aquatic	DRAM-V	DRAM-V (aux 1)	NA	Annotated, no AMG weight	No mapped AMG weight	Pfam	PF13385
Ga0485173_0000621_20~freshwater_Ga0485173_contigs~Viromes~Aquatic	DRAM-V	DRAM-V (aux 1)	NA	Annotated, no AMG weight	No mapped AMG weight	KEGG	K01494
Ga0485173_0000621_42~freshwater_Ga0485173_contigs~Viromes~Aquatic	CheckAMG	CheckAMG (high)	0.771049	AMG weight 0.6 to 0.8	Likely AMG (weight ≥ 0.6)	FOAM	HMMsoil90718
Ga0485173_0000627_17~freshwater_Ga0485173_contigs~Viromes~Aquatic	CheckAMG	CheckAMG (high)	0.662607	AMG weight 0.6 to 0.8	Likely AMG (weight ≥ 0.6)	KEGG	K01495
Ga0485173_0000627_20~freshwater_Ga0485173_contigs~Viromes~Aquatic	CheckAMG	CheckAMG (high)	0.683695	AMG weight 0.6 to 0.8	Likely AMG (weight ≥ 0.6)	Pfam	PF01327
Ga0485173_0000645_38~freshwater_Ga0485173_contigs~Viromes~Aquatic	DRAM-V	DRAM-V (aux 1)	NA	Annotated, no AMG weight	No mapped AMG weight	KEGG	K01494
Ga0485173_0000646_21~freshwater_Ga0485173_contigs~Viromes~Aquatic	DRAM-V	DRAM-V (aux 1)	0.61964	AMG weight 0.6 to 0.8	Likely AMG (weight ≥ 0.6)	KEGG	K06217
Ga0485173_0000646_28~freshwater_Ga0485173_contigs~Viromes~Aquatic	DRAM-V	DRAM-V (aux 1)	0.453615	AMG weight 0.4 to 0.6	Unlikely AMG (weight < 0.6)	Pfam	PF01467
Ga0485173_0000647_3~freshwater_Ga0485173_contigs~Viromes~Aquatic	CheckAMG	CheckAMG (high)	0.62574	AMG weight 0.6 to 0.8	Likely AMG (weight ≥ 0.6)	KEGG	K07336
Ga0485173_0000653_9~freshwater_Ga0485173_contigs~Viromes~Aquatic	CheckAMG	CheckAMG (high)	0.763709	AMG weight 0.6 to 0.8	Likely AMG (weight ≥ 0.6)	KEGG	K10806
Ga0485173_0000658_11~freshwater_Ga0485173_contigs~Viromes~Aquatic	DRAM-V	DRAM-V (aux 1)	NA	Annotated, no AMG weight	No mapped AMG weight	Pfam	PF13385
Ga0485173_0000667_19~freshwater_Ga0485173_contigs~Viromes~Aquatic	CheckAMG	CheckAMG (high)	0.675069	AMG weight 0.6 to 0.8	Likely AMG (weight ≥ 0.6)	KEGG	K19429
Ga0485173_0000672_4~freshwater_Ga0485173_contigs~Viromes~Aquatic	CheckAMG	CheckAMG (high)	0.620301	AMG weight 0.6 to 0.8	Likely AMG (weight ≥ 0.6)	FOAM	HMMsoil8469
Ga0485173_0000672_4~freshwater_Ga0485173_contigs~Viromes~Aquatic	VIBRANT	VIBRANT (high)	0.438619	AMG weight 0.4 to 0.6	Unlikely AMG (weight < 0.6)	KEGG	K01711
Ga0485173_0000672_5~freshwater_Ga0485173_contigs~Viromes~Aquatic	CheckAMG	CheckAMG (high)	0.718781	AMG weight 0.6 to 0.8	Likely AMG (weight ≥ 0.6)	KEGG	K13317
Ga0485173_0000672_5~freshwater_Ga0485173_contigs~Viromes~Aquatic	VIBRANT	VIBRANT (high)	0.718781	AMG weight 0.6 to 0.8	Likely AMG (weight ≥ 0.6)	KEGG	K13317
Ga0485173_0000674_14~freshwater_Ga0485173_contigs~Viromes~Aquatic	CheckAMG	CheckAMG (high)	0.74453	AMG weight 0.6 to 0.8	Likely AMG (weight ≥ 0.6)	Pfam	PF03275
Ga0485173_0000677_14~freshwater_Ga0485173_contigs~Viromes~Aquatic	CheckAMG	CheckAMG (high)	0.62574	AMG weight 0.6 to 0.8	Likely AMG (weight ≥ 0.6)	KEGG	K07336
Ga0485173_0000679_29~freshwater_Ga0485173_contigs~Viromes~Aquatic	CheckAMG	CheckAMG (high)	0.732703	AMG weight 0.6 to 0.8	Likely AMG (weight ≥ 0.6)	KEGG	K03594
Ga0485173_0000681_13~freshwater_Ga0485173_contigs~Viromes~Aquatic	DRAM-V	DRAM-V (aux 1)	0.733988	AMG weight 0.6 to 0.8	Likely AMG (weight ≥ 0.6)	Pfam	PF00487
Ga0485173_0000690_18~freshwater_Ga0485173_contigs~Viromes~Aquatic	CheckAMG	CheckAMG (high)	0.62574	AMG weight 0.6 to 0.8	Likely AMG (weight ≥ 0.6)	KEGG	K07336
Ga0485173_0000690_20~freshwater_Ga0485173_contigs~Viromes~Aquatic	CheckAMG	CheckAMG (high)	0.692699	AMG weight 0.6 to 0.8	Likely AMG (weight ≥ 0.6)	KEGG	K00612
Ga0485173_0000696_1~freshwater_Ga0485173_contigs~Viromes~Aquatic	CheckAMG	CheckAMG (high)	0.62574	AMG weight 0.6 to 0.8	Likely AMG (weight ≥ 0.6)	KEGG	K07336
Ga0485173_0000699_53~freshwater_Ga0485173_contigs~Viromes~Aquatic	DRAM-V	DRAM-V (aux 1)	NA	Annotated, no AMG weight	No mapped AMG weight	Pfam	PF13385
Ga0485173_0000708_6~freshwater_Ga0485173_contigs~Viromes~Aquatic	CheckAMG	CheckAMG (high)	0.728164	AMG weight 0.6 to 0.8	Likely AMG (weight ≥ 0.6)	Pfam	PF01050
Ga0485173_0000715_11~freshwater_Ga0485173_contigs~Viromes~Aquatic	DRAM-V	DRAM-V (aux 1)	0.836579	AMG weight ≥ 0.8	Likely AMG (weight ≥ 0.6)	Pfam	PF00016
Ga0485173_0000715_11~freshwater_Ga0485173_contigs~Viromes~Aquatic	VIBRANT	VIBRANT (high)	0.836579	AMG weight ≥ 0.8	Likely AMG (weight ≥ 0.6)	Pfam	PF00016
Ga0485173_0000715_27~freshwater_Ga0485173_contigs~Viromes~Aquatic	DRAM-V	DRAM-V (aux 1)	NA	Annotated, no AMG weight	No mapped AMG weight	Pfam	PF02562
Ga0485173_0000715_9~freshwater_Ga0485173_contigs~Viromes~Aquatic	VIBRANT	VIBRANT (high)	0.333333	AMG weight < 0.4	Unlikely AMG (weight < 0.6)	KEGG	K00966
Ga0485173_0000731_5~freshwater_Ga0485173_contigs~Viromes~Aquatic	CheckAMG	CheckAMG (high)	0.620301	AMG weight 0.6 to 0.8	Likely AMG (weight ≥ 0.6)	FOAM	HMMsoil8469
Ga0485173_0000734_6~freshwater_Ga0485173_contigs~Viromes~Aquatic	DRAM-V	DRAM-V (aux 1)	NA	Annotated, no AMG weight	No mapped AMG weight	Pfam	PF13385
Ga0485173_0000758_3~freshwater_Ga0485173_contigs~Viromes~Aquatic	CheckAMG	CheckAMG (high)	0.611324	AMG weight 0.6 to 0.8	Likely AMG (weight ≥ 0.6)	KEGG	K04748
Ga0485173_0000762_22~freshwater_Ga0485173_contigs~Viromes~Aquatic	DRAM-V	DRAM-V (aux 1)	NA	Annotated, no AMG weight	No mapped AMG weight	Pfam	PF13759
Ga0485173_0000806_18~freshwater_Ga0485173_contigs~Viromes~Aquatic	DRAM-V	DRAM-V (aux 1)	NA	Annotated, no AMG weight	No mapped AMG weight	Pfam	PF00132
Ga0485173_0000811_16~freshwater_Ga0485173_contigs~Viromes~Aquatic	CheckAMG	CheckAMG (high)	0.678469	AMG weight 0.6 to 0.8	Likely AMG (weight ≥ 0.6)	FOAM	HMMsoil94412
Ga0485173_0000812_23~freshwater_Ga0485173_contigs~Viromes~Aquatic	CheckAMG	CheckAMG (high)	0.728164	AMG weight 0.6 to 0.8	Likely AMG (weight ≥ 0.6)	Pfam	PF01050
Ga0485173_0000818_2~freshwater_Ga0485173_contigs~Viromes~Aquatic	CheckAMG	CheckAMG (high)	0.62574	AMG weight 0.6 to 0.8	Likely AMG (weight ≥ 0.6)	KEGG	K07336
Ga0485173_0000822_28~freshwater_Ga0485173_contigs~Viromes~Aquatic	CheckAMG	CheckAMG (high)	0.678469	AMG weight 0.6 to 0.8	Likely AMG (weight ≥ 0.6)	FOAM	HMMsoil90144
Ga0485173_0000830_9~freshwater_Ga0485173_contigs~Viromes~Aquatic	CheckAMG	CheckAMG (high)	0.675069	AMG weight 0.6 to 0.8	Likely AMG (weight ≥ 0.6)	KEGG	K19429
Ga0485173_0000834_13~freshwater_Ga0485173_contigs~Viromes~Aquatic	VIBRANT	VIBRANT (high)	0.650419	AMG weight 0.6 to 0.8	Likely AMG (weight ≥ 0.6)	KEGG	K21140
Ga0485173_0000848_5~freshwater_Ga0485173_contigs~Viromes~Aquatic	CheckAMG	CheckAMG (high)	0.817559	AMG weight ≥ 0.8	Likely AMG (weight ≥ 0.6)	KEGG	K05383
Ga0485173_0000848_5~freshwater_Ga0485173_contigs~Viromes~Aquatic	DRAM-V	DRAM-V (aux 1)	0.5	AMG weight 0.4 to 0.6	Unlikely AMG (weight < 0.6)	Pfam	PF06206
Ga0485173_0000870_29~freshwater_Ga0485173_contigs~Viromes~Aquatic	CheckAMG	CheckAMG (high)	0.679526	AMG weight 0.6 to 0.8	Likely AMG (weight ≥ 0.6)	FOAM	HMMsoil72369
Ga0485173_0000873_10~freshwater_Ga0485173_contigs~Viromes~Aquatic	VIBRANT	VIBRANT (high)	NA	Annotated, no AMG weight	No mapped AMG weight	KEGG	K07260
Ga0485173_0000873_8~freshwater_Ga0485173_contigs~Viromes~Aquatic	DRAM-V	DRAM-V (aux 1)	NA	Annotated, no AMG weight	No mapped AMG weight	Pfam	PF02672
Ga0485173_0000880_21~freshwater_Ga0485173_contigs~Viromes~Aquatic	DRAM-V	DRAM-V (aux 1)	NA	Annotated, no AMG weight	No mapped AMG weight	Pfam	PF13385
Ga0485173_0000882_12~freshwater_Ga0485173_contigs~Viromes~Aquatic	CheckAMG	CheckAMG (high)	0.629668	AMG weight 0.6 to 0.8	Likely AMG (weight ≥ 0.6)	KEGG	K21402
Ga0485173_0000887_15~freshwater_Ga0485173_contigs~Viromes~Aquatic	CheckAMG	CheckAMG (high)	0.771049	AMG weight 0.6 to 0.8	Likely AMG (weight ≥ 0.6)	FOAM	HMMsoil94973
Ga0485173_0000889_11~freshwater_Ga0485173_contigs~Viromes~Aquatic	CheckAMG	CheckAMG (high)	0.620301	AMG weight 0.6 to 0.8	Likely AMG (weight ≥ 0.6)	FOAM	HMMsoil8469
Ga0485173_0000890_10~freshwater_Ga0485173_contigs~Viromes~Aquatic	CheckAMG	CheckAMG (high)	0.662607	AMG weight 0.6 to 0.8	Likely AMG (weight ≥ 0.6)	KEGG	K01495
Ga0485173_0000901_23~freshwater_Ga0485173_contigs~Viromes~Aquatic	DRAM-V	DRAM-V (aux 1)	NA	Annotated, no AMG weight	No mapped AMG weight	Pfam	PF02562
Ga0485173_0000945_13~freshwater_Ga0485173_contigs~Viromes~Aquatic	DRAM-V	DRAM-V (aux 1)	NA	Annotated, no AMG weight	No mapped AMG weight	Pfam	PF02672
Ga0485173_0000953_42~freshwater_Ga0485173_contigs~Viromes~Aquatic	VIBRANT	VIBRANT (high)	0.809409	AMG weight ≥ 0.8	Likely AMG (weight ≥ 0.6)	Pfam	PF00393
Ga0485173_0000953_5~freshwater_Ga0485173_contigs~Viromes~Aquatic	DRAM-V	DRAM-V (aux 1)	NA	Annotated, no AMG weight	No mapped AMG weight	Pfam	PF02672
Ga0485173_0000977_14~freshwater_Ga0485173_contigs~Viromes~Aquatic	DRAM-V	DRAM-V (aux 1)	NA	Annotated, no AMG weight	No mapped AMG weight	Pfam	PF00534
Ga0485173_0001002_10~freshwater_Ga0485173_contigs~Viromes~Aquatic	CheckAMG	CheckAMG (high)	0.691733	AMG weight 0.6 to 0.8	Likely AMG (weight ≥ 0.6)	Pfam	PF04777
Ga0485173_0001005_16~freshwater_Ga0485173_contigs~Viromes~Aquatic	DRAM-V	DRAM-V (aux 1)	NA	Annotated, no AMG weight	No mapped AMG weight	KEGG	K01520
Ga0485173_0001005_9~freshwater_Ga0485173_contigs~Viromes~Aquatic	DRAM-V	DRAM-V (aux 1)	NA	Annotated, no AMG weight	No mapped AMG weight	Pfam	PF13759
Ga0485173_0001006_17~freshwater_Ga0485173_contigs~Viromes~Aquatic	DRAM-V	DRAM-V (aux 1)	NA	Annotated, no AMG weight	No mapped AMG weight	Pfam	PF02672
Ga0485173_0001037_27~freshwater_Ga0485173_contigs~Viromes~Aquatic	CheckAMG	CheckAMG (high)	0.719762	AMG weight 0.6 to 0.8	Likely AMG (weight ≥ 0.6)	KEGG	K15962
Ga0485173_0001037_29~freshwater_Ga0485173_contigs~Viromes~Aquatic	CheckAMG	CheckAMG (high)	0.679526	AMG weight 0.6 to 0.8	Likely AMG (weight ≥ 0.6)	FOAM	HMMsoil72369
Ga0485173_0001044_10~freshwater_Ga0485173_contigs~Viromes~Aquatic	CheckAMG	CheckAMG (high)	0.637947	AMG weight 0.6 to 0.8	Likely AMG (weight ≥ 0.6)	KEGG	K24288
Ga0485173_0001044_15~freshwater_Ga0485173_contigs~Viromes~Aquatic	CheckAMG	CheckAMG (high)	0.620301	AMG weight 0.6 to 0.8	Likely AMG (weight ≥ 0.6)	FOAM	HMMsoil8469
Ga0485173_0001069_9~freshwater_Ga0485173_contigs~Viromes~Aquatic	DRAM-V	DRAM-V (aux 1)	NA	Annotated, no AMG weight	No mapped AMG weight	Pfam	PF02672
Ga0485173_0001071_10~freshwater_Ga0485173_contigs~Viromes~Aquatic	VIBRANT	VIBRANT (high)	0.453615	AMG weight 0.4 to 0.6	Unlikely AMG (weight < 0.6)	Pfam	PF01467
Ga0485173_0001071_12~freshwater_Ga0485173_contigs~Viromes~Aquatic	CheckAMG	CheckAMG (high)	0.683695	AMG weight 0.6 to 0.8	Likely AMG (weight ≥ 0.6)	Pfam	PF01327
Ga0485173_0001071_9~freshwater_Ga0485173_contigs~Viromes~Aquatic	VIBRANT	VIBRANT (high)	NA	Annotated, no AMG weight	No mapped AMG weight	KEGG	K03272
Ga0485173_0001129_2~freshwater_Ga0485173_contigs~Viromes~Aquatic	DRAM-V	DRAM-V (aux 1)	NA	Annotated, no AMG weight	No mapped AMG weight	Pfam	PF00534
Ga0485173_0001142_13~freshwater_Ga0485173_contigs~Viromes~Aquatic	CheckAMG	CheckAMG (high)	0.62574	AMG weight 0.6 to 0.8	Likely AMG (weight ≥ 0.6)	KEGG	K07336
Ga0485173_0001142_13~freshwater_Ga0485173_contigs~Viromes~Aquatic	DRAM-V	DRAM-V (aux 1)	NA	Annotated, no AMG weight	No mapped AMG weight	Pfam	PF13640
Ga0485173_0001142_15~freshwater_Ga0485173_contigs~Viromes~Aquatic	DRAM-V	DRAM-V (aux 1)	NA	Annotated, no AMG weight	No mapped AMG weight	Pfam	PF13759
Ga0485173_0001142_8~freshwater_Ga0485173_contigs~Viromes~Aquatic	DRAM-V	DRAM-V (aux 1)	NA	Annotated, no AMG weight	No mapped AMG weight	Pfam	PF13759
Ga0485173_0001158_30~freshwater_Ga0485173_contigs~Viromes~Aquatic	DRAM-V	DRAM-V (aux 1)	0.687798	AMG weight 0.6 to 0.8	Likely AMG (weight ≥ 0.6)	Pfam	PF02675
Ga0485173_0001158_32~freshwater_Ga0485173_contigs~Viromes~Aquatic	DRAM-V	DRAM-V (aux 1)	NA	Annotated, no AMG weight	No mapped AMG weight	Pfam	PF00534
Ga0485173_0001175_19~freshwater_Ga0485173_contigs~Viromes~Aquatic	CheckAMG	CheckAMG (high)	0.753152	AMG weight 0.6 to 0.8	Likely AMG (weight ≥ 0.6)	KEGG	K13549
Ga0485173_0001185_12~freshwater_Ga0485173_contigs~Viromes~Aquatic	CheckAMG	CheckAMG (high)	0.62574	AMG weight 0.6 to 0.8	Likely AMG (weight ≥ 0.6)	KEGG	K07336
Ga0485173_0001187_45~freshwater_Ga0485173_contigs~Viromes~Aquatic	DRAM-V	DRAM-V (aux 1)	0.453615	AMG weight 0.4 to 0.6	Unlikely AMG (weight < 0.6)	Pfam	PF01467
Ga0485173_0001187_47~freshwater_Ga0485173_contigs~Viromes~Aquatic	DRAM-V	DRAM-V (aux 1)	NA	Annotated, no AMG weight	No mapped AMG weight	Pfam	PF00534
Ga0485173_0001193_22~freshwater_Ga0485173_contigs~Viromes~Aquatic	CheckAMG	CheckAMG (high)	0.629668	AMG weight 0.6 to 0.8	Likely AMG (weight ≥ 0.6)	KEGG	K21402
Ga0485173_0001202_8~freshwater_Ga0485173_contigs~Viromes~Aquatic	CheckAMG	CheckAMG (high)	0.662607	AMG weight 0.6 to 0.8	Likely AMG (weight ≥ 0.6)	KEGG	K01495
Ga0485173_0001217_29~freshwater_Ga0485173_contigs~Viromes~Aquatic	CheckAMG	CheckAMG (high)	0.928972	AMG weight ≥ 0.8	Likely AMG (weight ≥ 0.6)	FOAM	HMMsoil43626
Ga0485173_0001217_35~freshwater_Ga0485173_contigs~Viromes~Aquatic	CheckAMG	CheckAMG (high)	0.620083	AMG weight 0.6 to 0.8	Likely AMG (weight ≥ 0.6)	KEGG	K09882
Ga0485173_0001227_16~freshwater_Ga0485173_contigs~Viromes~Aquatic	DRAM-V	DRAM-V (aux 1)	NA	Annotated, no AMG weight	No mapped AMG weight	Pfam	PF13640
Ga0485173_0001245_2~freshwater_Ga0485173_contigs~Viromes~Aquatic	CheckAMG	CheckAMG (high)	0.737755	AMG weight 0.6 to 0.8	Likely AMG (weight ≥ 0.6)	Pfam	PF00551
Ga0485173_0001251_21~freshwater_Ga0485173_contigs~Viromes~Aquatic	CheckAMG	CheckAMG (high)	0.734887	AMG weight 0.6 to 0.8	Likely AMG (weight ≥ 0.6)	KEGG	K22695
Ga0485173_0001257_18~freshwater_Ga0485173_contigs~Viromes~Aquatic	CheckAMG	CheckAMG (high)	0.771049	AMG weight 0.6 to 0.8	Likely AMG (weight ≥ 0.6)	FOAM	HMMsoil90718
Ga0485173_0001261_13~freshwater_Ga0485173_contigs~Viromes~Aquatic	DRAM-V	DRAM-V (aux 1)	NA	Annotated, no AMG weight	No mapped AMG weight	Pfam	PF13385
Ga0485173_0001287_22~freshwater_Ga0485173_contigs~Viromes~Aquatic	CheckAMG	CheckAMG (high)	0.708837	AMG weight 0.6 to 0.8	Likely AMG (weight ≥ 0.6)	KEGG	K19567
Ga0485173_0001295_23~freshwater_Ga0485173_contigs~Viromes~Aquatic	CheckAMG	CheckAMG (high)	0.662607	AMG weight 0.6 to 0.8	Likely AMG (weight ≥ 0.6)	KEGG	K01495
Ga0485173_0001302_3~freshwater_Ga0485173_contigs~Viromes~Aquatic	CheckAMG	CheckAMG (high)	0.757983	AMG weight 0.6 to 0.8	Likely AMG (weight ≥ 0.6)	Pfam	PF02777
Ga0485173_0001321_11~freshwater_Ga0485173_contigs~Viromes~Aquatic	CheckAMG	CheckAMG (high)	0.707292	AMG weight 0.6 to 0.8	Likely AMG (weight ≥ 0.6)	KEGG	K01916
Ga0485173_0001321_8~freshwater_Ga0485173_contigs~Viromes~Aquatic	CheckAMG	CheckAMG (high)	0.637947	AMG weight 0.6 to 0.8	Likely AMG (weight ≥ 0.6)	KEGG	K24288
Ga0485173_0001365_14~freshwater_Ga0485173_contigs~Viromes~Aquatic	CheckAMG	CheckAMG (high)	0.728164	AMG weight 0.6 to 0.8	Likely AMG (weight ≥ 0.6)	Pfam	PF01050
Ga0485173_0001366_21~freshwater_Ga0485173_contigs~Viromes~Aquatic	CheckAMG	CheckAMG (high)	0.62574	AMG weight 0.6 to 0.8	Likely AMG (weight ≥ 0.6)	KEGG	K07336
Ga0485173_0001368_10~freshwater_Ga0485173_contigs~Viromes~Aquatic	DRAM-V	DRAM-V (aux 1)	0.61964	AMG weight 0.6 to 0.8	Likely AMG (weight ≥ 0.6)	KEGG	K06217
Ga0485173_0001378_10~freshwater_Ga0485173_contigs~Viromes~Aquatic	CheckAMG	CheckAMG (high)	0.62574	AMG weight 0.6 to 0.8	Likely AMG (weight ≥ 0.6)	KEGG	K07336
Ga0485173_0001378_10~freshwater_Ga0485173_contigs~Viromes~Aquatic	DRAM-V	DRAM-V (aux 1)	NA	Annotated, no AMG weight	No mapped AMG weight	Pfam	PF13640
Ga0485173_0001378_8~freshwater_Ga0485173_contigs~Viromes~Aquatic	DRAM-V	DRAM-V (aux 1)	NA	Annotated, no AMG weight	No mapped AMG weight	Pfam	PF13385
Ga0485173_0001385_2~freshwater_Ga0485173_contigs~Viromes~Aquatic	DRAM-V	DRAM-V (aux 1)	NA	Annotated, no AMG weight	No mapped AMG weight	Pfam	PF02672
Ga0485173_0001385_33~freshwater_Ga0485173_contigs~Viromes~Aquatic	VIBRANT	VIBRANT (high)	0.658535	AMG weight 0.6 to 0.8	Likely AMG (weight ≥ 0.6)	KEGG	K00472
Ga0485173_0001385_38~freshwater_Ga0485173_contigs~Viromes~Aquatic	CheckAMG	CheckAMG (high)	0.734057	AMG weight 0.6 to 0.8	Likely AMG (weight ≥ 0.6)	KEGG	K02706
Ga0485173_0001385_38~freshwater_Ga0485173_contigs~Viromes~Aquatic	VIBRANT	VIBRANT (high)	0.734057	AMG weight 0.6 to 0.8	Likely AMG (weight ≥ 0.6)	KEGG	K02706
Ga0485173_0001396_21~freshwater_Ga0485173_contigs~Viromes~Aquatic	DRAM-V	DRAM-V (aux 1)	NA	Annotated, no AMG weight	No mapped AMG weight	Pfam	PF00625
Ga0485173_0001399_22~freshwater_Ga0485173_contigs~Viromes~Aquatic	DRAM-V	DRAM-V (aux 1)	NA	Annotated, no AMG weight	No mapped AMG weight	Pfam	PF13661
Ga0485173_0001399_27~freshwater_Ga0485173_contigs~Viromes~Aquatic	CheckAMG	CheckAMG (high)	0.62574	AMG weight 0.6 to 0.8	Likely AMG (weight ≥ 0.6)	KEGG	K07336
Ga0485173_0001399_27~freshwater_Ga0485173_contigs~Viromes~Aquatic	DRAM-V	DRAM-V (aux 1)	NA	Annotated, no AMG weight	No mapped AMG weight	Pfam	PF13640
Ga0485173_0001409_38~freshwater_Ga0485173_contigs~Viromes~Aquatic	CheckAMG	CheckAMG (high)	0.771049	AMG weight 0.6 to 0.8	Likely AMG (weight ≥ 0.6)	FOAM	HMMsoil90718
Ga0485173_0001440_24~freshwater_Ga0485173_contigs~Viromes~Aquatic	CheckAMG	CheckAMG (high)	0.62574	AMG weight 0.6 to 0.8	Likely AMG (weight ≥ 0.6)	KEGG	K07336
Ga0485173_0001449_7~freshwater_Ga0485173_contigs~Viromes~Aquatic	DRAM-V	DRAM-V (aux 1)	NA	Annotated, no AMG weight	No mapped AMG weight	Pfam	PF13640
Ga0485173_0001449_8~freshwater_Ga0485173_contigs~Viromes~Aquatic	DRAM-V	DRAM-V (aux 1)	NA	Annotated, no AMG weight	No mapped AMG weight	Pfam	PF13640
Ga0485173_0001454_10~freshwater_Ga0485173_contigs~Viromes~Aquatic	DRAM-V	DRAM-V (aux 1)	NA	Annotated, no AMG weight	No mapped AMG weight	Pfam	PF13640
Ga0485173_0001454_12~freshwater_Ga0485173_contigs~Viromes~Aquatic	DRAM-V	DRAM-V (aux 1)	NA	Annotated, no AMG weight	No mapped AMG weight	Pfam	PF00534
Ga0485173_0001454_5~freshwater_Ga0485173_contigs~Viromes~Aquatic	DRAM-V	DRAM-V (aux 1)	0.716972	AMG weight 0.6 to 0.8	Likely AMG (weight ≥ 0.6)	Pfam	PF00685
Ga0485173_0001454_7~freshwater_Ga0485173_contigs~Viromes~Aquatic	CheckAMG	CheckAMG (high)	0.62574	AMG weight 0.6 to 0.8	Likely AMG (weight ≥ 0.6)	KEGG	K07336
Ga0485173_0001454_7~freshwater_Ga0485173_contigs~Viromes~Aquatic	DRAM-V	DRAM-V (aux 1)	NA	Annotated, no AMG weight	No mapped AMG weight	Pfam	PF13640
Ga0485173_0001467_20~freshwater_Ga0485173_contigs~Viromes~Aquatic	CheckAMG	CheckAMG (high)	0.61964	AMG weight 0.6 to 0.8	Likely AMG (weight ≥ 0.6)	KEGG	K06217
Ga0485173_0001468_17~freshwater_Ga0485173_contigs~Viromes~Aquatic	DRAM-V	DRAM-V (aux 1)	0.61964	AMG weight 0.6 to 0.8	Likely AMG (weight ≥ 0.6)	KEGG	K06217
Ga0485173_0001468_6~freshwater_Ga0485173_contigs~Viromes~Aquatic	DRAM-V	DRAM-V (aux 1)	NA	Annotated, no AMG weight	No mapped AMG weight	KEGG	K00526
Ga0485173_0001470_6~freshwater_Ga0485173_contigs~Viromes~Aquatic	DRAM-V	DRAM-V (aux 1)	0.814556	AMG weight ≥ 0.8	Likely AMG (weight ≥ 0.6)	Pfam	PF02666
Ga0485173_0001470_7~freshwater_Ga0485173_contigs~Viromes~Aquatic	DRAM-V	DRAM-V (aux 1)	0.61964	AMG weight 0.6 to 0.8	Likely AMG (weight ≥ 0.6)	KEGG	K06217
Ga0485173_0001476_13~freshwater_Ga0485173_contigs~Viromes~Aquatic	CheckAMG	CheckAMG (high)	0.620083	AMG weight 0.6 to 0.8	Likely AMG (weight ≥ 0.6)	KEGG	K09882
Ga0485173_0001476_13~freshwater_Ga0485173_contigs~Viromes~Aquatic	VIBRANT	VIBRANT (high)	0.620083	AMG weight 0.6 to 0.8	Likely AMG (weight ≥ 0.6)	KEGG	K09882
Ga0485173_0001477_25~freshwater_Ga0485173_contigs~Viromes~Aquatic	DRAM-V	DRAM-V (aux 1)	NA	Annotated, no AMG weight	No mapped AMG weight	Pfam	PF13640
Ga0485173_0001483_6~freshwater_Ga0485173_contigs~Viromes~Aquatic	CheckAMG	CheckAMG (high)	0.771049	AMG weight 0.6 to 0.8	Likely AMG (weight ≥ 0.6)	FOAM	HMMsoil90718
Ga0485173_0001528_25~freshwater_Ga0485173_contigs~Viromes~Aquatic	CheckAMG	CheckAMG (high)	0.73447	AMG weight 0.6 to 0.8	Likely AMG (weight ≥ 0.6)	KEGG	K24204
Ga0485173_0001528_4~freshwater_Ga0485173_contigs~Viromes~Aquatic	CheckAMG	CheckAMG (high)	0.662607	AMG weight 0.6 to 0.8	Likely AMG (weight ≥ 0.6)	KEGG	K01495
Ga0485173_0001551_5~freshwater_Ga0485173_contigs~Viromes~Aquatic	CheckAMG	CheckAMG (high)	0.782908	AMG weight 0.6 to 0.8	Likely AMG (weight ≥ 0.6)	Pfam	PF02915
Ga0485173_0001560_22~freshwater_Ga0485173_contigs~Viromes~Aquatic	CheckAMG	CheckAMG (high)	0.708457	AMG weight 0.6 to 0.8	Likely AMG (weight ≥ 0.6)	KEGG	K21540
Ga0485173_0001605_30~freshwater_Ga0485173_contigs~Viromes~Aquatic	DRAM-V	DRAM-V (aux 1)	NA	Annotated, no AMG weight	No mapped AMG weight	Pfam	PF13385
Ga0485173_0001605_36~freshwater_Ga0485173_contigs~Viromes~Aquatic	CheckAMG	CheckAMG (high)	0.62574	AMG weight 0.6 to 0.8	Likely AMG (weight ≥ 0.6)	KEGG	K07336
Ga0485173_0001645_24~freshwater_Ga0485173_contigs~Viromes~Aquatic	CheckAMG	CheckAMG (high)	0.611324	AMG weight 0.6 to 0.8	Likely AMG (weight ≥ 0.6)	KEGG	K04748
Ga0485173_0001708_4~freshwater_Ga0485173_contigs~Viromes~Aquatic	DRAM-V	DRAM-V (aux 1)	0.716972	AMG weight 0.6 to 0.8	Likely AMG (weight ≥ 0.6)	Pfam	PF00685
Ga0485173_0001714_12~freshwater_Ga0485173_contigs~Viromes~Aquatic	DRAM-V	DRAM-V (aux 1)	NA	Annotated, no AMG weight	No mapped AMG weight	Pfam	PF04321
Ga0485173_0001714_13~freshwater_Ga0485173_contigs~Viromes~Aquatic	CheckAMG	CheckAMG (high)	0.70579	AMG weight 0.6 to 0.8	Likely AMG (weight ≥ 0.6)	Pfam	PF00483
Ga0485173_0001714_8~freshwater_Ga0485173_contigs~Viromes~Aquatic	DRAM-V	DRAM-V (aux 1)	0.716972	AMG weight 0.6 to 0.8	Likely AMG (weight ≥ 0.6)	Pfam	PF00685
Ga0485173_0001735_16~freshwater_Ga0485173_contigs~Viromes~Aquatic	CheckAMG	CheckAMG (high)	0.662607	AMG weight 0.6 to 0.8	Likely AMG (weight ≥ 0.6)	KEGG	K01495
Ga0485173_0001740_8~freshwater_Ga0485173_contigs~Viromes~Aquatic	CheckAMG	CheckAMG (high)	0.691733	AMG weight 0.6 to 0.8	Likely AMG (weight ≥ 0.6)	Pfam	PF04777
Ga0485173_0001756_21~freshwater_Ga0485173_contigs~Viromes~Aquatic	DRAM-V	DRAM-V (aux 1)	NA	Annotated, no AMG weight	No mapped AMG weight	KEGG	K02970
Ga0485173_0001775_8~freshwater_Ga0485173_contigs~Viromes~Aquatic	DRAM-V	DRAM-V (aux 1)	0.620002	AMG weight 0.6 to 0.8	Likely AMG (weight ≥ 0.6)	Pfam	PF01832
Ga0485173_0001777_23~freshwater_Ga0485173_contigs~Viromes~Aquatic	CheckAMG	CheckAMG (high)	0.601246	AMG weight 0.6 to 0.8	Likely AMG (weight ≥ 0.6)	KEGG	K00507
Ga0485173_0001783_12~freshwater_Ga0485173_contigs~Viromes~Aquatic	CheckAMG	CheckAMG (high)	0.620083	AMG weight 0.6 to 0.8	Likely AMG (weight ≥ 0.6)	KEGG	K09882
Ga0485173_0001793_26~freshwater_Ga0485173_contigs~Viromes~Aquatic	CheckAMG	CheckAMG (high)	0.928972	AMG weight ≥ 0.8	Likely AMG (weight ≥ 0.6)	FOAM	HMMsoil43626
Ga0485173_0001822_9~freshwater_Ga0485173_contigs~Viromes~Aquatic	CheckAMG	CheckAMG (high)	0.715848	AMG weight 0.6 to 0.8	Likely AMG (weight ≥ 0.6)	KEGG	K13320
Ga0485173_0001832_10~freshwater_Ga0485173_contigs~Viromes~Aquatic	DRAM-V	DRAM-V (aux 1)	NA	Annotated, no AMG weight	No mapped AMG weight	Pfam	PF13640
Ga0485173_0001832_4~freshwater_Ga0485173_contigs~Viromes~Aquatic	DRAM-V	DRAM-V (aux 1)	NA	Annotated, no AMG weight	No mapped AMG weight	Pfam	PF13759
Ga0485173_0001832_5~freshwater_Ga0485173_contigs~Viromes~Aquatic	DRAM-V	DRAM-V (aux 1)	NA	Annotated, no AMG weight	No mapped AMG weight	Pfam	PF13759
Ga0485173_0001832_7~freshwater_Ga0485173_contigs~Viromes~Aquatic	DRAM-V	DRAM-V (aux 1)	NA	Annotated, no AMG weight	No mapped AMG weight	Pfam	PF13759
Ga0485173_0001900_3~freshwater_Ga0485173_contigs~Viromes~Aquatic	CheckAMG	CheckAMG (high)	0.61964	AMG weight 0.6 to 0.8	Likely AMG (weight ≥ 0.6)	KEGG	K06217
Ga0485173_0001910_15~freshwater_Ga0485173_contigs~Viromes~Aquatic	CheckAMG	CheckAMG (high)	0.771049	AMG weight 0.6 to 0.8	Likely AMG (weight ≥ 0.6)	FOAM	HMMsoil90718
Ga0485173_0001929_28~freshwater_Ga0485173_contigs~Viromes~Aquatic	CheckAMG	CheckAMG (high)	0.928972	AMG weight ≥ 0.8	Likely AMG (weight ≥ 0.6)	FOAM	HMMsoil43626
Ga0485173_0001938_14~freshwater_Ga0485173_contigs~Viromes~Aquatic	CheckAMG	CheckAMG (high)	0.768523	AMG weight 0.6 to 0.8	Likely AMG (weight ≥ 0.6)	FOAM	HMMsoil116674
Ga0485173_0001948_6~freshwater_Ga0485173_contigs~Viromes~Aquatic	DRAM-V	DRAM-V (aux 1)	NA	Annotated, no AMG weight	No mapped AMG weight	Pfam	PF13759
Ga0485173_0001952_23~freshwater_Ga0485173_contigs~Viromes~Aquatic	CheckAMG	CheckAMG (high)	0.662607	AMG weight 0.6 to 0.8	Likely AMG (weight ≥ 0.6)	KEGG	K01495
Ga0485173_0001959_6~freshwater_Ga0485173_contigs~Viromes~Aquatic	DRAM-V	DRAM-V (aux 1)	NA	Annotated, no AMG weight	No mapped AMG weight	Pfam	PF02672
Ga0485173_0001961_2~freshwater_Ga0485173_contigs~Viromes~Aquatic	CheckAMG	CheckAMG (high)	0.620083	AMG weight 0.6 to 0.8	Likely AMG (weight ≥ 0.6)	KEGG	K09882
Ga0485173_0001961_2~freshwater_Ga0485173_contigs~Viromes~Aquatic	VIBRANT	VIBRANT (high)	0.620083	AMG weight 0.6 to 0.8	Likely AMG (weight ≥ 0.6)	KEGG	K09882
Ga0485173_0002005_17~freshwater_Ga0485173_contigs~Viromes~Aquatic	DRAM-V	DRAM-V (aux 1)	NA	Annotated, no AMG weight	No mapped AMG weight	Pfam	PF13385
Ga0485173_0002005_8~freshwater_Ga0485173_contigs~Viromes~Aquatic	DRAM-V	DRAM-V (aux 1)	0.681985	AMG weight 0.6 to 0.8	Likely AMG (weight ≥ 0.6)	Pfam	PF01734
Ga0485173_0002027_3~freshwater_Ga0485173_contigs~Viromes~Aquatic	CheckAMG	CheckAMG (high)	0.620083	AMG weight 0.6 to 0.8	Likely AMG (weight ≥ 0.6)	KEGG	K09882
Ga0485173_0002039_14~freshwater_Ga0485173_contigs~Viromes~Aquatic	DRAM-V	DRAM-V (aux 1)	NA	Annotated, no AMG weight	No mapped AMG weight	Pfam	PF13385
Ga0485173_0002040_18~freshwater_Ga0485173_contigs~Viromes~Aquatic	CheckAMG	CheckAMG (high)	0.662607	AMG weight 0.6 to 0.8	Likely AMG (weight ≥ 0.6)	KEGG	K01495
Ga0485173_0002041_3~freshwater_Ga0485173_contigs~Viromes~Aquatic	CheckAMG	CheckAMG (high)	0.62574	AMG weight 0.6 to 0.8	Likely AMG (weight ≥ 0.6)	KEGG	K07336
Ga0485173_0002069_16~freshwater_Ga0485173_contigs~Viromes~Aquatic	CheckAMG	CheckAMG (high)	0.928972	AMG weight ≥ 0.8	Likely AMG (weight ≥ 0.6)	FOAM	HMMsoil43626
Ga0485173_0002069_16~freshwater_Ga0485173_contigs~Viromes~Aquatic	DRAM-V	DRAM-V (aux 1)	0.728164	AMG weight 0.6 to 0.8	Likely AMG (weight ≥ 0.6)	Pfam	PF01050
Ga0485173_0002083_14~freshwater_Ga0485173_contigs~Viromes~Aquatic	DRAM-V	DRAM-V (aux 1)	NA	Annotated, no AMG weight	No mapped AMG weight	KEGG	K01494
Ga0485173_0002093_7~freshwater_Ga0485173_contigs~Viromes~Aquatic	CheckAMG	CheckAMG (high)	0.62574	AMG weight 0.6 to 0.8	Likely AMG (weight ≥ 0.6)	KEGG	K07336
Ga0485173_0002093_7~freshwater_Ga0485173_contigs~Viromes~Aquatic	DRAM-V	DRAM-V (aux 1)	NA	Annotated, no AMG weight	No mapped AMG weight	Pfam	PF13640
Ga0485173_0002094_12~freshwater_Ga0485173_contigs~Viromes~Aquatic	CheckAMG	CheckAMG (high)	0.620002	AMG weight 0.6 to 0.8	Likely AMG (weight ≥ 0.6)	Pfam	PF01832
Ga0485173_0002094_8~freshwater_Ga0485173_contigs~Viromes~Aquatic	CheckAMG	CheckAMG (high)	0.692699	AMG weight 0.6 to 0.8	Likely AMG (weight ≥ 0.6)	KEGG	K00612
Ga0485173_0002098_8~freshwater_Ga0485173_contigs~Viromes~Aquatic	CheckAMG	CheckAMG (high)	0.62574	AMG weight 0.6 to 0.8	Likely AMG (weight ≥ 0.6)	KEGG	K07336
Ga0485173_0002121_4~freshwater_Ga0485173_contigs~Viromes~Aquatic	DRAM-V	DRAM-V (aux 1)	NA	Annotated, no AMG weight	No mapped AMG weight	Pfam	PF13385
Ga0485173_0002124_22~freshwater_Ga0485173_contigs~Viromes~Aquatic	CheckAMG	CheckAMG (high)	0.62574	AMG weight 0.6 to 0.8	Likely AMG (weight ≥ 0.6)	KEGG	K07336
Ga0485173_0002134_19~freshwater_Ga0485173_contigs~Viromes~Aquatic	DRAM-V	DRAM-V (aux 1)	NA	Annotated, no AMG weight	No mapped AMG weight	Pfam	PF02672
Ga0485173_0002135_9~freshwater_Ga0485173_contigs~Viromes~Aquatic	CheckAMG	CheckAMG (high)	0.620083	AMG weight 0.6 to 0.8	Likely AMG (weight ≥ 0.6)	KEGG	K09882
Ga0485173_0002136_36~freshwater_Ga0485173_contigs~Viromes~Aquatic	CheckAMG	CheckAMG (high)	0.669737	AMG weight 0.6 to 0.8	Likely AMG (weight ≥ 0.6)	KEGG	K09883
Ga0485173_0002136_37~freshwater_Ga0485173_contigs~Viromes~Aquatic	CheckAMG	CheckAMG (high)	0.620083	AMG weight 0.6 to 0.8	Likely AMG (weight ≥ 0.6)	KEGG	K09882
Ga0485173_0002137_15~freshwater_Ga0485173_contigs~Viromes~Aquatic	CheckAMG	CheckAMG (high)	0.620301	AMG weight 0.6 to 0.8	Likely AMG (weight ≥ 0.6)	FOAM	HMMsoil8469
Ga0485173_0002137_19~freshwater_Ga0485173_contigs~Viromes~Aquatic	CheckAMG	CheckAMG (high)	0.667408	AMG weight 0.6 to 0.8	Likely AMG (weight ≥ 0.6)	KEGG	K05303
Ga0485173_0002138_5~freshwater_Ga0485173_contigs~Viromes~Aquatic	DRAM-V	DRAM-V (aux 1)	NA	Annotated, no AMG weight	No mapped AMG weight	MEROPS	U69
Ga0485173_0002150_5~freshwater_Ga0485173_contigs~Viromes~Aquatic	DRAM-V	DRAM-V (aux 1)	NA	Annotated, no AMG weight	No mapped AMG weight	KEGG	K00527
Ga0485173_0002170_12~freshwater_Ga0485173_contigs~Viromes~Aquatic	DRAM-V	DRAM-V (aux 1)	NA	Annotated, no AMG weight	No mapped AMG weight	Pfam	PF13385
Ga0485173_0002170_3~freshwater_Ga0485173_contigs~Viromes~Aquatic	CheckAMG	CheckAMG (high)	0.62574	AMG weight 0.6 to 0.8	Likely AMG (weight ≥ 0.6)	KEGG	K07336
Ga0485173_0002192_5~freshwater_Ga0485173_contigs~Viromes~Aquatic	CheckAMG	CheckAMG (high)	0.620301	AMG weight 0.6 to 0.8	Likely AMG (weight ≥ 0.6)	FOAM	HMMsoil462
Ga0485173_0002198_4~freshwater_Ga0485173_contigs~Viromes~Aquatic	CheckAMG	CheckAMG (high)	0.683695	AMG weight 0.6 to 0.8	Likely AMG (weight ≥ 0.6)	Pfam	PF01327
Ga0485173_0002198_45~freshwater_Ga0485173_contigs~Viromes~Aquatic	CheckAMG	CheckAMG (high)	0.62574	AMG weight 0.6 to 0.8	Likely AMG (weight ≥ 0.6)	KEGG	K07336
Ga0485173_0002204_4~freshwater_Ga0485173_contigs~Viromes~Aquatic	CheckAMG	CheckAMG (high)	0.620301	AMG weight 0.6 to 0.8	Likely AMG (weight ≥ 0.6)	FOAM	HMMsoil462
Ga0485173_0002215_15~freshwater_Ga0485173_contigs~Viromes~Aquatic	DRAM-V	DRAM-V (aux 1)	0.687798	AMG weight 0.6 to 0.8	Likely AMG (weight ≥ 0.6)	Pfam	PF02675
Ga0485173_0002215_25~freshwater_Ga0485173_contigs~Viromes~Aquatic	DRAM-V	DRAM-V (aux 1)	NA	Annotated, no AMG weight	No mapped AMG weight	Pfam	PF02562
Ga0485173_0002215_4~freshwater_Ga0485173_contigs~Viromes~Aquatic	DRAM-V	DRAM-V (aux 1)	0.949943	AMG weight ≥ 0.8	Likely AMG (weight ≥ 0.6)	Pfam	PF00223
Ga0485173_0002220_24~freshwater_Ga0485173_contigs~Viromes~Aquatic	DRAM-V	DRAM-V (aux 1)	NA	Annotated, no AMG weight	No mapped AMG weight	Pfam	PF00534
Ga0485173_0002220_26~freshwater_Ga0485173_contigs~Viromes~Aquatic	CheckAMG	CheckAMG (high)	0.771049	AMG weight 0.6 to 0.8	Likely AMG (weight ≥ 0.6)	FOAM	HMMsoil90718
Ga0485173_0002241_12~freshwater_Ga0485173_contigs~Viromes~Aquatic	CheckAMG	CheckAMG (high)	0.802211	AMG weight ≥ 0.8	Likely AMG (weight ≥ 0.6)	FOAM	HMMsoil31473
Ga0485173_0002241_16~freshwater_Ga0485173_contigs~Viromes~Aquatic	CheckAMG	CheckAMG (high)	0.707622	AMG weight 0.6 to 0.8	Likely AMG (weight ≥ 0.6)	KEGG	K16437
Ga0485173_0002241_7~freshwater_Ga0485173_contigs~Viromes~Aquatic	CheckAMG	CheckAMG (high)	0.620301	AMG weight 0.6 to 0.8	Likely AMG (weight ≥ 0.6)	FOAM	HMMsoil8469
Ga0485173_0002244_22~freshwater_Ga0485173_contigs~Viromes~Aquatic	CheckAMG	CheckAMG (high)	0.771049	AMG weight 0.6 to 0.8	Likely AMG (weight ≥ 0.6)	FOAM	HMMsoil90718
Ga0485173_0002249_7~freshwater_Ga0485173_contigs~Viromes~Aquatic	DRAM-V	DRAM-V (aux 1)	NA	Annotated, no AMG weight	No mapped AMG weight	Pfam	PF02562
Ga0485173_0002253_4~freshwater_Ga0485173_contigs~Viromes~Aquatic	CheckAMG	CheckAMG (high)	0.629668	AMG weight 0.6 to 0.8	Likely AMG (weight ≥ 0.6)	KEGG	K21402
Ga0485173_0002274_32~freshwater_Ga0485173_contigs~Viromes~Aquatic	DRAM-V	DRAM-V (aux 1)	NA	Annotated, no AMG weight	No mapped AMG weight	Pfam	PF00534
Ga0485173_0002278_17~freshwater_Ga0485173_contigs~Viromes~Aquatic	CheckAMG	CheckAMG (high)	0.74453	AMG weight 0.6 to 0.8	Likely AMG (weight ≥ 0.6)	Pfam	PF03275
Ga0485173_0002323_3~freshwater_Ga0485173_contigs~Viromes~Aquatic	CheckAMG	CheckAMG (high)	0.691733	AMG weight 0.6 to 0.8	Likely AMG (weight ≥ 0.6)	Pfam	PF04777
Ga0485173_0002326_15~freshwater_Ga0485173_contigs~Viromes~Aquatic	DRAM-V	DRAM-V (aux 1)	0.832613	AMG weight ≥ 0.8	Likely AMG (weight ≥ 0.6)	Pfam	PF01791
Ga0485173_0002339_15~freshwater_Ga0485173_contigs~Viromes~Aquatic	CheckAMG	CheckAMG (high)	0.771049	AMG weight 0.6 to 0.8	Likely AMG (weight ≥ 0.6)	FOAM	HMMsoil90718
Ga0485173_0002352_4~freshwater_Ga0485173_contigs~Viromes~Aquatic	DRAM-V	DRAM-V (aux 1)	NA	Annotated, no AMG weight	No mapped AMG weight	Pfam	PF00534
Ga0485173_0002362_2~freshwater_Ga0485173_contigs~Viromes~Aquatic	CheckAMG	CheckAMG (high)	0.62574	AMG weight 0.6 to 0.8	Likely AMG (weight ≥ 0.6)	KEGG	K07336
Ga0485173_0002362_5~freshwater_Ga0485173_contigs~Viromes~Aquatic	CheckAMG	CheckAMG (high)	0.692699	AMG weight 0.6 to 0.8	Likely AMG (weight ≥ 0.6)	KEGG	K00612
Ga0485173_0002364_6~freshwater_Ga0485173_contigs~Viromes~Aquatic	DRAM-V	DRAM-V (aux 1)	NA	Annotated, no AMG weight	No mapped AMG weight	Pfam	PF00534
Ga0485173_0002407_15~freshwater_Ga0485173_contigs~Viromes~Aquatic	DRAM-V	DRAM-V (aux 1)	NA	Annotated, no AMG weight	No mapped AMG weight	KEGG	K01494
Ga0485173_0002437_4~freshwater_Ga0485173_contigs~Viromes~Aquatic	DRAM-V	DRAM-V (aux 1)	0.61964	AMG weight 0.6 to 0.8	Likely AMG (weight ≥ 0.6)	KEGG	K06217
Ga0485173_0002447_7~freshwater_Ga0485173_contigs~Viromes~Aquatic	DRAM-V	DRAM-V (aux 1)	0.620002	AMG weight 0.6 to 0.8	Likely AMG (weight ≥ 0.6)	Pfam	PF01832
Ga0485173_0002471_10~freshwater_Ga0485173_contigs~Viromes~Aquatic	CheckAMG	CheckAMG (high)	0.62574	AMG weight 0.6 to 0.8	Likely AMG (weight ≥ 0.6)	KEGG	K07336
Ga0485173_0002476_2~freshwater_Ga0485173_contigs~Viromes~Aquatic	CheckAMG	CheckAMG (high)	0.620083	AMG weight 0.6 to 0.8	Likely AMG (weight ≥ 0.6)	KEGG	K09882
Ga0485173_0002476_2~freshwater_Ga0485173_contigs~Viromes~Aquatic	VIBRANT	VIBRANT (high)	0.620083	AMG weight 0.6 to 0.8	Likely AMG (weight ≥ 0.6)	KEGG	K09882
Ga0485173_0002476_5~freshwater_Ga0485173_contigs~Viromes~Aquatic	CheckAMG	CheckAMG (high)	0.683695	AMG weight 0.6 to 0.8	Likely AMG (weight ≥ 0.6)	Pfam	PF01327
Ga0485173_0002490_14~freshwater_Ga0485173_contigs~Viromes~Aquatic	DRAM-V	DRAM-V (aux 1)	NA	Annotated, no AMG weight	No mapped AMG weight	Pfam	PF00534
Ga0485173_0002531_9~freshwater_Ga0485173_contigs~Viromes~Aquatic	CheckAMG	CheckAMG (high)	0.62574	AMG weight 0.6 to 0.8	Likely AMG (weight ≥ 0.6)	KEGG	K07336
Ga0485173_0002531_9~freshwater_Ga0485173_contigs~Viromes~Aquatic	DRAM-V	DRAM-V (aux 1)	NA	Annotated, no AMG weight	No mapped AMG weight	Pfam	PF13640
Ga0485173_0002537_5~freshwater_Ga0485173_contigs~Viromes~Aquatic	CheckAMG	CheckAMG (high)	0.62574	AMG weight 0.6 to 0.8	Likely AMG (weight ≥ 0.6)	KEGG	K07336
Ga0485173_0002543_3~freshwater_Ga0485173_contigs~Viromes~Aquatic	DRAM-V	DRAM-V (aux 1)	NA	Annotated, no AMG weight	No mapped AMG weight	Pfam	PF13385
Ga0485173_0002543_4~freshwater_Ga0485173_contigs~Viromes~Aquatic	DRAM-V	DRAM-V (aux 1)	NA	Annotated, no AMG weight	No mapped AMG weight	Pfam	PF13385
Ga0485173_0002543_6~freshwater_Ga0485173_contigs~Viromes~Aquatic	DRAM-V	DRAM-V (aux 1)	NA	Annotated, no AMG weight	No mapped AMG weight	Pfam	PF13385
Ga0485173_0002545_1~freshwater_Ga0485173_contigs~Viromes~Aquatic	VIBRANT	VIBRANT (high)	0.734057	AMG weight 0.6 to 0.8	Likely AMG (weight ≥ 0.6)	KEGG	K02706
Ga0485173_0002545_10~freshwater_Ga0485173_contigs~Viromes~Aquatic	CheckAMG	CheckAMG (high)	0.771049	AMG weight 0.6 to 0.8	Likely AMG (weight ≥ 0.6)	FOAM	HMMsoil90718
Ga0485173_0002545_12~freshwater_Ga0485173_contigs~Viromes~Aquatic	CheckAMG	CheckAMG (high)	1	AMG weight ≥ 0.8	Likely AMG (weight ≥ 0.6)	KEGG	K28461
Ga0485173_0002558_16~freshwater_Ga0485173_contigs~Viromes~Aquatic	CheckAMG	CheckAMG (high)	0.611324	AMG weight 0.6 to 0.8	Likely AMG (weight ≥ 0.6)	KEGG	K04748
Ga0485173_0002558_17~freshwater_Ga0485173_contigs~Viromes~Aquatic	CheckAMG	CheckAMG (high)	0.669737	AMG weight 0.6 to 0.8	Likely AMG (weight ≥ 0.6)	KEGG	K09883
Ga0485173_0002595_10~freshwater_Ga0485173_contigs~Viromes~Aquatic	DRAM-V	DRAM-V (aux 1)	0.453615	AMG weight 0.4 to 0.6	Unlikely AMG (weight < 0.6)	Pfam	PF01467
Ga0485173_0002595_12~freshwater_Ga0485173_contigs~Viromes~Aquatic	DRAM-V	DRAM-V (aux 1)	NA	Annotated, no AMG weight	No mapped AMG weight	Pfam	PF00534
Ga0485173_0002627_8~freshwater_Ga0485173_contigs~Viromes~Aquatic	CheckAMG	CheckAMG (high)	0.734401	AMG weight 0.6 to 0.8	Likely AMG (weight ≥ 0.6)	KEGG	K02217
Ga0485173_0002629_14~freshwater_Ga0485173_contigs~Viromes~Aquatic	CheckAMG	CheckAMG (high)	0.76471	AMG weight 0.6 to 0.8	Likely AMG (weight ≥ 0.6)	KEGG	K00613
Ga0485173_0002722_10~freshwater_Ga0485173_contigs~Viromes~Aquatic	CheckAMG	CheckAMG (high)	0.604348	AMG weight 0.6 to 0.8	Likely AMG (weight ≥ 0.6)	Pfam	PF01592
Ga0485173_0002737_12~freshwater_Ga0485173_contigs~Viromes~Aquatic	CheckAMG	CheckAMG (high)	0.637947	AMG weight 0.6 to 0.8	Likely AMG (weight ≥ 0.6)	KEGG	K24288
Ga0485173_0002739_6~freshwater_Ga0485173_contigs~Viromes~Aquatic	CheckAMG	CheckAMG (high)	0.620083	AMG weight 0.6 to 0.8	Likely AMG (weight ≥ 0.6)	KEGG	K09882
Ga0485173_0002739_9~freshwater_Ga0485173_contigs~Viromes~Aquatic	CheckAMG	CheckAMG (high)	0.683695	AMG weight 0.6 to 0.8	Likely AMG (weight ≥ 0.6)	Pfam	PF01327
Ga0485173_0002770_4~freshwater_Ga0485173_contigs~Viromes~Aquatic	CheckAMG	CheckAMG (high)	0.62574	AMG weight 0.6 to 0.8	Likely AMG (weight ≥ 0.6)	KEGG	K07336
Ga0485173_0002786_7~freshwater_Ga0485173_contigs~Viromes~Aquatic	DRAM-V	DRAM-V (aux 1)	NA	Annotated, no AMG weight	No mapped AMG weight	Pfam	PF02672
Ga0485173_0002825_8~freshwater_Ga0485173_contigs~Viromes~Aquatic	DRAM-V	DRAM-V (aux 1)	0.61964	AMG weight 0.6 to 0.8	Likely AMG (weight ≥ 0.6)	KEGG	K06217
Ga0485173_0002863_9~freshwater_Ga0485173_contigs~Viromes~Aquatic	DRAM-V	DRAM-V (aux 1)	0.716972	AMG weight 0.6 to 0.8	Likely AMG (weight ≥ 0.6)	Pfam	PF00685
Ga0485173_0002915_8~freshwater_Ga0485173_contigs~Viromes~Aquatic	CheckAMG	CheckAMG (high)	0.62574	AMG weight 0.6 to 0.8	Likely AMG (weight ≥ 0.6)	KEGG	K07336
Ga0485173_0002937_12~freshwater_Ga0485173_contigs~Viromes~Aquatic	CheckAMG	CheckAMG (high)	0.743363	AMG weight 0.6 to 0.8	Likely AMG (weight ≥ 0.6)	KEGG	K22885
Ga0485173_0002937_8~freshwater_Ga0485173_contigs~Viromes~Aquatic	CheckAMG	CheckAMG (high)	0.716334	AMG weight 0.6 to 0.8	Likely AMG (weight ≥ 0.6)	Pfam	PF03102
Ga0485173_0002979_3~freshwater_Ga0485173_contigs~Viromes~Aquatic	CheckAMG	CheckAMG (high)	0.683695	AMG weight 0.6 to 0.8	Likely AMG (weight ≥ 0.6)	Pfam	PF01327
Ga0485173_0002979_9~freshwater_Ga0485173_contigs~Viromes~Aquatic	CheckAMG	CheckAMG (high)	0.620083	AMG weight 0.6 to 0.8	Likely AMG (weight ≥ 0.6)	KEGG	K09882
Ga0485173_0002998_11~freshwater_Ga0485173_contigs~Viromes~Aquatic	DRAM-V	DRAM-V (aux 1)	NA	Annotated, no AMG weight	No mapped AMG weight	Pfam	PF13385
Ga0485173_0003002_13~freshwater_Ga0485173_contigs~Viromes~Aquatic	CheckAMG	CheckAMG (high)	0.683695	AMG weight 0.6 to 0.8	Likely AMG (weight ≥ 0.6)	Pfam	PF01327
Ga0485173_0003002_9~freshwater_Ga0485173_contigs~Viromes~Aquatic	CheckAMG	CheckAMG (high)	0.620083	AMG weight 0.6 to 0.8	Likely AMG (weight ≥ 0.6)	KEGG	K09882
Ga0485173_0003032_8~freshwater_Ga0485173_contigs~Viromes~Aquatic	CheckAMG	CheckAMG (high)	0.683695	AMG weight 0.6 to 0.8	Likely AMG (weight ≥ 0.6)	Pfam	PF01327
Ga0485173_0003049_13~freshwater_Ga0485173_contigs~Viromes~Aquatic	CheckAMG	CheckAMG (high)	0.771049	AMG weight 0.6 to 0.8	Likely AMG (weight ≥ 0.6)	FOAM	HMMsoil90718
Ga0485173_0003075_5~freshwater_Ga0485173_contigs~Viromes~Aquatic	CheckAMG	CheckAMG (high)	0.707292	AMG weight 0.6 to 0.8	Likely AMG (weight ≥ 0.6)	KEGG	K01916
Ga0485173_0003125_23~freshwater_Ga0485173_contigs~Viromes~Aquatic	DRAM-V	DRAM-V (aux 1)	NA	Annotated, no AMG weight	No mapped AMG weight	Pfam	PF00534
Ga0485173_0003139_13~freshwater_Ga0485173_contigs~Viromes~Aquatic	DRAM-V	DRAM-V (aux 1)	NA	Annotated, no AMG weight	No mapped AMG weight	Pfam	PF00534
Ga0485173_0003173_8~freshwater_Ga0485173_contigs~Viromes~Aquatic	DRAM-V	DRAM-V (aux 1)	NA	Annotated, no AMG weight	No mapped AMG weight	Pfam	PF13385
Ga0485173_0003189_12~freshwater_Ga0485173_contigs~Viromes~Aquatic	DRAM-V	DRAM-V (aux 1)	0.626029	AMG weight 0.6 to 0.8	Likely AMG (weight ≥ 0.6)	Pfam	PF01073
Ga0485173_0003194_3~freshwater_Ga0485173_contigs~Viromes~Aquatic	CheckAMG	CheckAMG (high)	0.62574	AMG weight 0.6 to 0.8	Likely AMG (weight ≥ 0.6)	KEGG	K07336
Ga0485173_0003242_4~freshwater_Ga0485173_contigs~Viromes~Aquatic	CheckAMG	CheckAMG (high)	0.618995	AMG weight 0.6 to 0.8	Likely AMG (weight ≥ 0.6)	KEGG	K07175
Ga0485173_0003246_6~freshwater_Ga0485173_contigs~Viromes~Aquatic	CheckAMG	CheckAMG (high)	0.62574	AMG weight 0.6 to 0.8	Likely AMG (weight ≥ 0.6)	KEGG	K07336
Ga0485173_0003291_18~freshwater_Ga0485173_contigs~Viromes~Aquatic	CheckAMG	CheckAMG (high)	0.728164	AMG weight 0.6 to 0.8	Likely AMG (weight ≥ 0.6)	Pfam	PF01050
Ga0485173_0003293_6~freshwater_Ga0485173_contigs~Viromes~Aquatic	CheckAMG	CheckAMG (high)	0.620083	AMG weight 0.6 to 0.8	Likely AMG (weight ≥ 0.6)	KEGG	K09882
Ga0485173_0003302_15~freshwater_Ga0485173_contigs~Viromes~Aquatic	CheckAMG	CheckAMG (high)	0.73447	AMG weight 0.6 to 0.8	Likely AMG (weight ≥ 0.6)	KEGG	K24204
Ga0485173_0003351_6~freshwater_Ga0485173_contigs~Viromes~Aquatic	CheckAMG	CheckAMG (high)	0.692699	AMG weight 0.6 to 0.8	Likely AMG (weight ≥ 0.6)	KEGG	K00612
Ga0485173_0003399_12~freshwater_Ga0485173_contigs~Viromes~Aquatic	CheckAMG	CheckAMG (high)	0.662607	AMG weight 0.6 to 0.8	Likely AMG (weight ≥ 0.6)	KEGG	K01495
Ga0485173_0003403_14~freshwater_Ga0485173_contigs~Viromes~Aquatic	DRAM-V	DRAM-V (aux 1)	NA	Annotated, no AMG weight	No mapped AMG weight	Pfam	PF13385
Ga0485173_0003417_14~freshwater_Ga0485173_contigs~Viromes~Aquatic	CheckAMG	CheckAMG (high)	0.629668	AMG weight 0.6 to 0.8	Likely AMG (weight ≥ 0.6)	KEGG	K21402
Ga0485173_0003431_9~freshwater_Ga0485173_contigs~Viromes~Aquatic	DRAM-V	DRAM-V (aux 1)	NA	Annotated, no AMG weight	No mapped AMG weight	Pfam	PF13385
Ga0485173_0003434_3~freshwater_Ga0485173_contigs~Viromes~Aquatic	DRAM-V	DRAM-V (aux 1)	NA	Annotated, no AMG weight	No mapped AMG weight	Pfam	PF13385
Ga0485173_0003434_6~freshwater_Ga0485173_contigs~Viromes~Aquatic	DRAM-V	DRAM-V (aux 1)	NA	Annotated, no AMG weight	No mapped AMG weight	Pfam	PF13385
Ga0485173_0003435_7~freshwater_Ga0485173_contigs~Viromes~Aquatic	DRAM-V	DRAM-V (aux 1)	0.620002	AMG weight 0.6 to 0.8	Likely AMG (weight ≥ 0.6)	Pfam	PF01832
Ga0485173_0003443_12~freshwater_Ga0485173_contigs~Viromes~Aquatic	DRAM-V	DRAM-V (aux 1)	NA	Annotated, no AMG weight	No mapped AMG weight	Pfam	PF13385
Ga0485173_0003443_9~freshwater_Ga0485173_contigs~Viromes~Aquatic	DRAM-V	DRAM-V (aux 1)	NA	Annotated, no AMG weight	No mapped AMG weight	Pfam	PF13385
Ga0485173_0003498_8~freshwater_Ga0485173_contigs~Viromes~Aquatic	CheckAMG	CheckAMG (high)	0.62574	AMG weight 0.6 to 0.8	Likely AMG (weight ≥ 0.6)	KEGG	K07336
Ga0485173_0003520_17~freshwater_Ga0485173_contigs~Viromes~Aquatic	CheckAMG	CheckAMG (high)	0.658793	AMG weight 0.6 to 0.8	Likely AMG (weight ≥ 0.6)	KEGG	K21328
Ga0485173_0003560_2~freshwater_Ga0485173_contigs~Viromes~Aquatic	CheckAMG	CheckAMG (high)	0.691733	AMG weight 0.6 to 0.8	Likely AMG (weight ≥ 0.6)	Pfam	PF04777
Ga0485173_0003579_2~freshwater_Ga0485173_contigs~Viromes~Aquatic	CheckAMG	CheckAMG (high)	0.62574	AMG weight 0.6 to 0.8	Likely AMG (weight ≥ 0.6)	KEGG	K07336
Ga0485173_0003627_12~freshwater_Ga0485173_contigs~Viromes~Aquatic	DRAM-V	DRAM-V (aux 1)	NA	Annotated, no AMG weight	No mapped AMG weight	Pfam	PF02867
Ga0485173_0003627_13~freshwater_Ga0485173_contigs~Viromes~Aquatic	DRAM-V	DRAM-V (aux 1)	NA	Annotated, no AMG weight	No mapped AMG weight	KEGG	K00526
Ga0485173_0003663_14~freshwater_Ga0485173_contigs~Viromes~Aquatic	DRAM-V	DRAM-V (aux 1)	NA	Annotated, no AMG weight	No mapped AMG weight	Pfam	PF13759
Ga0485173_0003663_4~freshwater_Ga0485173_contigs~Viromes~Aquatic	DRAM-V	DRAM-V (aux 1)	NA	Annotated, no AMG weight	No mapped AMG weight	Pfam	PF02672
Ga0485173_0003723_5~freshwater_Ga0485173_contigs~Viromes~Aquatic	DRAM-V	DRAM-V (aux 1)	NA	Annotated, no AMG weight	No mapped AMG weight	Pfam	PF13385
Ga0485173_0003735_12~freshwater_Ga0485173_contigs~Viromes~Aquatic	CheckAMG	CheckAMG (high)	0.620083	AMG weight 0.6 to 0.8	Likely AMG (weight ≥ 0.6)	KEGG	K09882
Ga0485173_0003738_2~freshwater_Ga0485173_contigs~Viromes~Aquatic	DRAM-V	DRAM-V (aux 1)	0.716972	AMG weight 0.6 to 0.8	Likely AMG (weight ≥ 0.6)	Pfam	PF00685
Ga0485173_0003765_11~freshwater_Ga0485173_contigs~Viromes~Aquatic	DRAM-V	DRAM-V (aux 1)	NA	Annotated, no AMG weight	No mapped AMG weight	Pfam	PF13385
Ga0485173_0003790_9~freshwater_Ga0485173_contigs~Viromes~Aquatic	CheckAMG	CheckAMG (high)	0.728164	AMG weight 0.6 to 0.8	Likely AMG (weight ≥ 0.6)	Pfam	PF01050
Ga0485173_0003812_10~freshwater_Ga0485173_contigs~Viromes~Aquatic	CheckAMG	CheckAMG (high)	0.771049	AMG weight 0.6 to 0.8	Likely AMG (weight ≥ 0.6)	FOAM	HMMsoil90718
Ga0485173_0003818_19~freshwater_Ga0485173_contigs~Viromes~Aquatic	CheckAMG	CheckAMG (high)	0.733375	AMG weight 0.6 to 0.8	Likely AMG (weight ≥ 0.6)	Pfam	PF00124
Ga0485173_0003909_5~freshwater_Ga0485173_contigs~Viromes~Aquatic	CheckAMG	CheckAMG (high)	0.620301	AMG weight 0.6 to 0.8	Likely AMG (weight ≥ 0.6)	FOAM	HMMsoil8469
Ga0485173_0003940_8~freshwater_Ga0485173_contigs~Viromes~Aquatic	CheckAMG	CheckAMG (high)	0.771049	AMG weight 0.6 to 0.8	Likely AMG (weight ≥ 0.6)	FOAM	HMMsoil90718
Ga0485173_0003945_7~freshwater_Ga0485173_contigs~Viromes~Aquatic	CheckAMG	CheckAMG (high)	0.604348	AMG weight 0.6 to 0.8	Likely AMG (weight ≥ 0.6)	Pfam	PF01592
Ga0485173_0003958_19~freshwater_Ga0485173_contigs~Viromes~Aquatic	CheckAMG	CheckAMG (high)	0.678469	AMG weight 0.6 to 0.8	Likely AMG (weight ≥ 0.6)	FOAM	HMMsoil6643
Ga0485173_0003958_19~freshwater_Ga0485173_contigs~Viromes~Aquatic	VIBRANT	VIBRANT (high)	0.481205	AMG weight 0.4 to 0.6	Unlikely AMG (weight < 0.6)	Pfam	PF00984
Ga0485173_0003974_2~freshwater_Ga0485173_contigs~Viromes~Aquatic	CheckAMG	CheckAMG (high)	0.620083	AMG weight 0.6 to 0.8	Likely AMG (weight ≥ 0.6)	KEGG	K09882
Ga0485173_0004026_5~freshwater_Ga0485173_contigs~Viromes~Aquatic	CheckAMG	CheckAMG (high)	0.620083	AMG weight 0.6 to 0.8	Likely AMG (weight ≥ 0.6)	KEGG	K09882
Ga0485173_0004039_7~freshwater_Ga0485173_contigs~Viromes~Aquatic	CheckAMG	CheckAMG (high)	0.734401	AMG weight 0.6 to 0.8	Likely AMG (weight ≥ 0.6)	KEGG	K02217
Ga0485173_0004041_10~freshwater_Ga0485173_contigs~Viromes~Aquatic	DRAM-V	DRAM-V (aux 1)	NA	Annotated, no AMG weight	No mapped AMG weight	Pfam	PF13385
Ga0485173_0004060_14~freshwater_Ga0485173_contigs~Viromes~Aquatic	CheckAMG	CheckAMG (high)	0.629668	AMG weight 0.6 to 0.8	Likely AMG (weight ≥ 0.6)	KEGG	K21402
Ga0485173_0004086_7~freshwater_Ga0485173_contigs~Viromes~Aquatic	CheckAMG	CheckAMG (high)	0.620301	AMG weight 0.6 to 0.8	Likely AMG (weight ≥ 0.6)	FOAM	HMMsoil8469
Ga0485173_0004099_5~freshwater_Ga0485173_contigs~Viromes~Aquatic	DRAM-V	DRAM-V (aux 1)	NA	Annotated, no AMG weight	No mapped AMG weight	MEROPS	U69
Ga0485173_0004099_9~freshwater_Ga0485173_contigs~Viromes~Aquatic	DRAM-V	DRAM-V (aux 1)	NA	Annotated, no AMG weight	No mapped AMG weight	Pfam	PF13759
Ga0485173_0004102_4~freshwater_Ga0485173_contigs~Viromes~Aquatic	CheckAMG	CheckAMG (high)	0.678469	AMG weight 0.6 to 0.8	Likely AMG (weight ≥ 0.6)	FOAM	HMMsoil94412
Ga0485173_0004102_5~freshwater_Ga0485173_contigs~Viromes~Aquatic	CheckAMG	CheckAMG (high)	0.662607	AMG weight 0.6 to 0.8	Likely AMG (weight ≥ 0.6)	KEGG	K01495
Ga0485173_0004118_11~freshwater_Ga0485173_contigs~Viromes~Aquatic	DRAM-V	DRAM-V (aux 1)	NA	Annotated, no AMG weight	No mapped AMG weight	KEGG	K01520
Ga0485173_0004136_5~freshwater_Ga0485173_contigs~Viromes~Aquatic	DRAM-V	DRAM-V (aux 1)	NA	Annotated, no AMG weight	No mapped AMG weight	Pfam	PF13759
Ga0485173_0004163_3~freshwater_Ga0485173_contigs~Viromes~Aquatic	DRAM-V	DRAM-V (aux 1)	0.61964	AMG weight 0.6 to 0.8	Likely AMG (weight ≥ 0.6)	KEGG	K06217
Ga0485173_0004198_3~freshwater_Ga0485173_contigs~Viromes~Aquatic	CheckAMG	CheckAMG (high)	0.62574	AMG weight 0.6 to 0.8	Likely AMG (weight ≥ 0.6)	KEGG	K07336
Ga0485173_0004198_3~freshwater_Ga0485173_contigs~Viromes~Aquatic	DRAM-V	DRAM-V (aux 1)	NA	Annotated, no AMG weight	No mapped AMG weight	Pfam	PF13640
Ga0485173_0004203_10~freshwater_Ga0485173_contigs~Viromes~Aquatic	CheckAMG	CheckAMG (high)	0.734887	AMG weight 0.6 to 0.8	Likely AMG (weight ≥ 0.6)	KEGG	K22695
Ga0485173_0004339_4~freshwater_Ga0485173_contigs~Viromes~Aquatic	CheckAMG	CheckAMG (high)	0.637947	AMG weight 0.6 to 0.8	Likely AMG (weight ≥ 0.6)	KEGG	K24288
Ga0485173_0004472_9~freshwater_Ga0485173_contigs~Viromes~Aquatic	CheckAMG	CheckAMG (high)	0.62574	AMG weight 0.6 to 0.8	Likely AMG (weight ≥ 0.6)	KEGG	K07336
Ga0485173_0004499_8~freshwater_Ga0485173_contigs~Viromes~Aquatic	DRAM-V	DRAM-V (aux 1)	NA	Annotated, no AMG weight	No mapped AMG weight	Pfam	PF00534
Ga0485173_0004516_10~freshwater_Ga0485173_contigs~Viromes~Aquatic	DRAM-V	DRAM-V (aux 1)	0.716972	AMG weight 0.6 to 0.8	Likely AMG (weight ≥ 0.6)	Pfam	PF00685
Ga0485173_0004516_5~freshwater_Ga0485173_contigs~Viromes~Aquatic	DRAM-V	DRAM-V (aux 1)	NA	Annotated, no AMG weight	No mapped AMG weight	Pfam	PF13640
Ga0485173_0004568_5~freshwater_Ga0485173_contigs~Viromes~Aquatic	CheckAMG	CheckAMG (high)	0.678469	AMG weight 0.6 to 0.8	Likely AMG (weight ≥ 0.6)	FOAM	HMMsoil3470
Ga0485173_0004582_31~freshwater_Ga0485173_contigs~Viromes~Aquatic	CheckAMG	CheckAMG (high)	0.639049	AMG weight 0.6 to 0.8	Likely AMG (weight ≥ 0.6)	KEGG	K03924
Ga0485173_0004604_4~freshwater_Ga0485173_contigs~Viromes~Aquatic	CheckAMG	CheckAMG (high)	0.62574	AMG weight 0.6 to 0.8	Likely AMG (weight ≥ 0.6)	KEGG	K07336
Ga0485173_0004634_23~freshwater_Ga0485173_contigs~Viromes~Aquatic	CheckAMG	CheckAMG (high)	0.734057	AMG weight 0.6 to 0.8	Likely AMG (weight ≥ 0.6)	KEGG	K02706
Ga0485173_0004655_7~freshwater_Ga0485173_contigs~Viromes~Aquatic	CheckAMG	CheckAMG (high)	0.734057	AMG weight 0.6 to 0.8	Likely AMG (weight ≥ 0.6)	KEGG	K02706
Ga0485173_0004655_9~freshwater_Ga0485173_contigs~Viromes~Aquatic	CheckAMG	CheckAMG (high)	0.733375	AMG weight 0.6 to 0.8	Likely AMG (weight ≥ 0.6)	Pfam	PF00124
Ga0485173_0004685_11~freshwater_Ga0485173_contigs~Viromes~Aquatic	CheckAMG	CheckAMG (high)	0.734887	AMG weight 0.6 to 0.8	Likely AMG (weight ≥ 0.6)	KEGG	K22695
Ga0485173_0004685_14~freshwater_Ga0485173_contigs~Viromes~Aquatic	CheckAMG	CheckAMG (high)	0.62574	AMG weight 0.6 to 0.8	Likely AMG (weight ≥ 0.6)	KEGG	K07336
Ga0485173_0004738_8~freshwater_Ga0485173_contigs~Viromes~Aquatic	DRAM-V	DRAM-V (aux 1)	0.681985	AMG weight 0.6 to 0.8	Likely AMG (weight ≥ 0.6)	Pfam	PF01734
Ga0485173_0004746_4~freshwater_Ga0485173_contigs~Viromes~Aquatic	DRAM-V	DRAM-V (aux 1)	NA	Annotated, no AMG weight	No mapped AMG weight	Pfam	PF09206
Ga0485173_0004775_9~freshwater_Ga0485173_contigs~Viromes~Aquatic	CheckAMG	CheckAMG (high)	0.620083	AMG weight 0.6 to 0.8	Likely AMG (weight ≥ 0.6)	KEGG	K09882
Ga0485173_0004821_3~freshwater_Ga0485173_contigs~Viromes~Aquatic	DRAM-V	DRAM-V (aux 1)	NA	Annotated, no AMG weight	No mapped AMG weight	MEROPS	U69
Ga0485173_0004821_4~freshwater_Ga0485173_contigs~Viromes~Aquatic	DRAM-V	DRAM-V (aux 1)	NA	Annotated, no AMG weight	No mapped AMG weight	MEROPS	U69
Ga0485173_0004832_16~freshwater_Ga0485173_contigs~Viromes~Aquatic	CheckAMG	CheckAMG (high)	0.683695	AMG weight 0.6 to 0.8	Likely AMG (weight ≥ 0.6)	Pfam	PF01327
Ga0485173_0004838_4~freshwater_Ga0485173_contigs~Viromes~Aquatic	DRAM-V	DRAM-V (aux 1)	NA	Annotated, no AMG weight	No mapped AMG weight	Pfam	PF02672
Ga0485173_0004844_5~freshwater_Ga0485173_contigs~Viromes~Aquatic	CheckAMG	CheckAMG (high)	0.62574	AMG weight 0.6 to 0.8	Likely AMG (weight ≥ 0.6)	KEGG	K07336
Ga0485173_0004844_5~freshwater_Ga0485173_contigs~Viromes~Aquatic	DRAM-V	DRAM-V (aux 1)	NA	Annotated, no AMG weight	No mapped AMG weight	Pfam	PF13640
Ga0485173_0004851_1~freshwater_Ga0485173_contigs~Viromes~Aquatic	CheckAMG	CheckAMG (high)	0.678469	AMG weight 0.6 to 0.8	Likely AMG (weight ≥ 0.6)	FOAM	HMMsoil6643
Ga0485173_0004921_1~freshwater_Ga0485173_contigs~Viromes~Aquatic	CheckAMG	CheckAMG (high)	0.691702	AMG weight 0.6 to 0.8	Likely AMG (weight ≥ 0.6)	FOAM	HMMsoil9857
Ga0485173_0004944_5~freshwater_Ga0485173_contigs~Viromes~Aquatic	DRAM-V	DRAM-V (aux 1)	NA	Annotated, no AMG weight	No mapped AMG weight	Pfam	PF13385
Ga0485173_0004944_6~freshwater_Ga0485173_contigs~Viromes~Aquatic	DRAM-V	DRAM-V (aux 1)	NA	Annotated, no AMG weight	No mapped AMG weight	Pfam	PF00534
Ga0485173_0004949_1~freshwater_Ga0485173_contigs~Viromes~Aquatic	CheckAMG	CheckAMG (high)	0.620083	AMG weight 0.6 to 0.8	Likely AMG (weight ≥ 0.6)	KEGG	K09882
Ga0485173_0004980_9~freshwater_Ga0485173_contigs~Viromes~Aquatic	DRAM-V	DRAM-V (aux 1)	NA	Annotated, no AMG weight	No mapped AMG weight	Pfam	PF13385
Ga0485173_0005021_4~freshwater_Ga0485173_contigs~Viromes~Aquatic	CheckAMG	CheckAMG (high)	0.928972	AMG weight ≥ 0.8	Likely AMG (weight ≥ 0.6)	FOAM	HMMsoil43626
Ga0485173_0005053_13~freshwater_Ga0485173_contigs~Viromes~Aquatic	CheckAMG	CheckAMG (high)	0.637947	AMG weight 0.6 to 0.8	Likely AMG (weight ≥ 0.6)	KEGG	K24288
Ga0485173_0005082_4~freshwater_Ga0485173_contigs~Viromes~Aquatic	DRAM-V	DRAM-V (aux 1)	NA	Annotated, no AMG weight	No mapped AMG weight	Pfam	PF13385
Ga0485173_0005085_6~freshwater_Ga0485173_contigs~Viromes~Aquatic	DRAM-V	DRAM-V (aux 1)	NA	Annotated, no AMG weight	No mapped AMG weight	Pfam	PF13385
Ga0485173_0005226_16~freshwater_Ga0485173_contigs~Viromes~Aquatic	CheckAMG	CheckAMG (high)	0.759552	AMG weight 0.6 to 0.8	Likely AMG (weight ≥ 0.6)	Pfam	PF02668
Ga0485173_0005251_6~freshwater_Ga0485173_contigs~Viromes~Aquatic	CheckAMG	CheckAMG (high)	1	AMG weight ≥ 0.8	Likely AMG (weight ≥ 0.6)	KEGG	K27989
Ga0485173_0005293_4~freshwater_Ga0485173_contigs~Viromes~Aquatic	DRAM-V	DRAM-V (aux 1)	NA	Annotated, no AMG weight	No mapped AMG weight	Pfam	PF00534
Ga0485173_0005293_6~freshwater_Ga0485173_contigs~Viromes~Aquatic	CheckAMG	CheckAMG (high)	0.62574	AMG weight 0.6 to 0.8	Likely AMG (weight ≥ 0.6)	KEGG	K07336
Ga0485173_0005293_6~freshwater_Ga0485173_contigs~Viromes~Aquatic	DRAM-V	DRAM-V (aux 1)	NA	Annotated, no AMG weight	No mapped AMG weight	Pfam	PF13640
Ga0485173_0005337_11~freshwater_Ga0485173_contigs~Viromes~Aquatic	DRAM-V	DRAM-V (aux 1)	NA	Annotated, no AMG weight	No mapped AMG weight	Pfam	PF02562
Ga0485173_0005353_5~freshwater_Ga0485173_contigs~Viromes~Aquatic	CheckAMG	CheckAMG (high)	0.62574	AMG weight 0.6 to 0.8	Likely AMG (weight ≥ 0.6)	KEGG	K07336
Ga0485173_0005356_10~freshwater_Ga0485173_contigs~Viromes~Aquatic	DRAM-V	DRAM-V (aux 1)	0.716972	AMG weight 0.6 to 0.8	Likely AMG (weight ≥ 0.6)	Pfam	PF00685
Ga0485173_0005356_13~freshwater_Ga0485173_contigs~Viromes~Aquatic	DRAM-V	DRAM-V (aux 1)	NA	Annotated, no AMG weight	No mapped AMG weight	Pfam	PF00534
Ga0485173_0005395_6~freshwater_Ga0485173_contigs~Viromes~Aquatic	CheckAMG	CheckAMG (high)	0.692699	AMG weight 0.6 to 0.8	Likely AMG (weight ≥ 0.6)	KEGG	K00612
Ga0485173_0005400_2~freshwater_Ga0485173_contigs~Viromes~Aquatic	CheckAMG	CheckAMG (high)	0.732703	AMG weight 0.6 to 0.8	Likely AMG (weight ≥ 0.6)	KEGG	K03594
Ga0485173_0005426_15~freshwater_Ga0485173_contigs~Viromes~Aquatic	CheckAMG	CheckAMG (high)	0.658793	AMG weight 0.6 to 0.8	Likely AMG (weight ≥ 0.6)	KEGG	K21328
Ga0485173_0005476_3~freshwater_Ga0485173_contigs~Viromes~Aquatic	CheckAMG	CheckAMG (high)	0.629668	AMG weight 0.6 to 0.8	Likely AMG (weight ≥ 0.6)	KEGG	K21402
Ga0485173_0005476_7~freshwater_Ga0485173_contigs~Viromes~Aquatic	CheckAMG	CheckAMG (high)	0.620301	AMG weight 0.6 to 0.8	Likely AMG (weight ≥ 0.6)	FOAM	HMMsoil8469
Ga0485173_0005489_9~freshwater_Ga0485173_contigs~Viromes~Aquatic	DRAM-V	DRAM-V (aux 1)	NA	Annotated, no AMG weight	No mapped AMG weight	KEGG	K02970
Ga0485173_0005495_22~freshwater_Ga0485173_contigs~Viromes~Aquatic	CheckAMG	CheckAMG (high)	0.62574	AMG weight 0.6 to 0.8	Likely AMG (weight ≥ 0.6)	KEGG	K07336
Ga0485173_0005507_3~freshwater_Ga0485173_contigs~Viromes~Aquatic	CheckAMG	CheckAMG (high)	0.62574	AMG weight 0.6 to 0.8	Likely AMG (weight ≥ 0.6)	KEGG	K07336
Ga0485173_0005527_4~freshwater_Ga0485173_contigs~Viromes~Aquatic	CheckAMG	CheckAMG (high)	0.708837	AMG weight 0.6 to 0.8	Likely AMG (weight ≥ 0.6)	KEGG	K19567
Ga0485173_0005527_6~freshwater_Ga0485173_contigs~Viromes~Aquatic	CheckAMG	CheckAMG (high)	0.719762	AMG weight 0.6 to 0.8	Likely AMG (weight ≥ 0.6)	KEGG	K15962
Ga0485173_0005527_9~freshwater_Ga0485173_contigs~Viromes~Aquatic	CheckAMG	CheckAMG (high)	0.678469	AMG weight 0.6 to 0.8	Likely AMG (weight ≥ 0.6)	FOAM	HMMsoil7897
Ga0485173_0005569_13~freshwater_Ga0485173_contigs~Viromes~Aquatic	CheckAMG	CheckAMG (high)	0.771049	AMG weight 0.6 to 0.8	Likely AMG (weight ≥ 0.6)	FOAM	HMMsoil90718
Ga0485173_0005630_5~freshwater_Ga0485173_contigs~Viromes~Aquatic	DRAM-V	DRAM-V (aux 1)	0.815659	AMG weight ≥ 0.8	Likely AMG (weight ≥ 0.6)	KEGG	K00798
Ga0485173_0005630_8~freshwater_Ga0485173_contigs~Viromes~Aquatic	DRAM-V	DRAM-V (aux 1)	NA	Annotated, no AMG weight	No mapped AMG weight	KEGG	K00527
Ga0485173_0005631_4~freshwater_Ga0485173_contigs~Viromes~Aquatic	CheckAMG	CheckAMG (high)	0.620083	AMG weight 0.6 to 0.8	Likely AMG (weight ≥ 0.6)	KEGG	K09882
Ga0485173_0005639_3~freshwater_Ga0485173_contigs~Viromes~Aquatic	CheckAMG	CheckAMG (high)	0.62574	AMG weight 0.6 to 0.8	Likely AMG (weight ≥ 0.6)	KEGG	K07336
Ga0485173_0005693_9~freshwater_Ga0485173_contigs~Viromes~Aquatic	DRAM-V	DRAM-V (aux 1)	NA	Annotated, no AMG weight	No mapped AMG weight	KEGG	K02970
Ga0485173_0005718_7~freshwater_Ga0485173_contigs~Viromes~Aquatic	CheckAMG	CheckAMG (high)	0.62574	AMG weight 0.6 to 0.8	Likely AMG (weight ≥ 0.6)	KEGG	K07336
Ga0485173_0005718_7~freshwater_Ga0485173_contigs~Viromes~Aquatic	DRAM-V	DRAM-V (aux 1)	NA	Annotated, no AMG weight	No mapped AMG weight	Pfam	PF13640
Ga0485173_0005775_2~freshwater_Ga0485173_contigs~Viromes~Aquatic	DRAM-V	DRAM-V (aux 1)	NA	Annotated, no AMG weight	No mapped AMG weight	Pfam	PF13385
Ga0485173_0005775_9~freshwater_Ga0485173_contigs~Viromes~Aquatic	CheckAMG	CheckAMG (high)	0.62574	AMG weight 0.6 to 0.8	Likely AMG (weight ≥ 0.6)	KEGG	K07336
Ga0485173_0005795_1~freshwater_Ga0485173_contigs~Viromes~Aquatic	CheckAMG	CheckAMG (high)	0.637947	AMG weight 0.6 to 0.8	Likely AMG (weight ≥ 0.6)	KEGG	K24288
Ga0485173_0005801_2~freshwater_Ga0485173_contigs~Viromes~Aquatic	CheckAMG	CheckAMG (high)	0.62574	AMG weight 0.6 to 0.8	Likely AMG (weight ≥ 0.6)	KEGG	K07336
Ga0485173_0005810_8~freshwater_Ga0485173_contigs~Viromes~Aquatic	DRAM-V	DRAM-V (aux 1)	NA	Annotated, no AMG weight	No mapped AMG weight	Pfam	PF13385
Ga0485173_0005826_2~freshwater_Ga0485173_contigs~Viromes~Aquatic	CheckAMG	CheckAMG (high)	0.678469	AMG weight 0.6 to 0.8	Likely AMG (weight ≥ 0.6)	FOAM	HMMsoil90144
Ga0485173_0005917_5~freshwater_Ga0485173_contigs~Viromes~Aquatic	DRAM-V	DRAM-V (aux 1)	NA	Annotated, no AMG weight	No mapped AMG weight	Pfam	PF13385
Ga0485173_0005918_11~freshwater_Ga0485173_contigs~Viromes~Aquatic	CheckAMG	CheckAMG (high)	0.726537	AMG weight 0.6 to 0.8	Likely AMG (weight ≥ 0.6)	Pfam	PF04820
Ga0485173_0005936_5~freshwater_Ga0485173_contigs~Viromes~Aquatic	CheckAMG	CheckAMG (high)	0.620301	AMG weight 0.6 to 0.8	Likely AMG (weight ≥ 0.6)	FOAM	HMMsoil8469
Ga0485173_0005936_9~freshwater_Ga0485173_contigs~Viromes~Aquatic	CheckAMG	CheckAMG (high)	0.637947	AMG weight 0.6 to 0.8	Likely AMG (weight ≥ 0.6)	KEGG	K24288
Ga0485173_0005971_3~freshwater_Ga0485173_contigs~Viromes~Aquatic	DRAM-V	DRAM-V (aux 1)	NA	Annotated, no AMG weight	No mapped AMG weight	KEGG	K02970
Ga0485173_0005985_17~freshwater_Ga0485173_contigs~Viromes~Aquatic	CheckAMG	CheckAMG (high)	0.771049	AMG weight 0.6 to 0.8	Likely AMG (weight ≥ 0.6)	FOAM	HMMsoil90718
Ga0485173_0006009_6~freshwater_Ga0485173_contigs~Viromes~Aquatic	DRAM-V	DRAM-V (aux 1)	NA	Annotated, no AMG weight	No mapped AMG weight	MEROPS	U69
Ga0485173_0006018_6~freshwater_Ga0485173_contigs~Viromes~Aquatic	CheckAMG	CheckAMG (high)	0.706597	AMG weight 0.6 to 0.8	Likely AMG (weight ≥ 0.6)	FOAM	HMMsoil101991
Ga0485173_0006061_18~freshwater_Ga0485173_contigs~Viromes~Aquatic	CheckAMG	CheckAMG (high)	0.620083	AMG weight 0.6 to 0.8	Likely AMG (weight ≥ 0.6)	KEGG	K09882
Ga0485173_0006182_3~freshwater_Ga0485173_contigs~Viromes~Aquatic	DRAM-V	DRAM-V (aux 1)	0.61964	AMG weight 0.6 to 0.8	Likely AMG (weight ≥ 0.6)	KEGG	K06217
Ga0485173_0006199_8~freshwater_Ga0485173_contigs~Viromes~Aquatic	DRAM-V	DRAM-V (aux 1)	NA	Annotated, no AMG weight	No mapped AMG weight	Pfam	PF13640
Ga0485173_0006275_11~freshwater_Ga0485173_contigs~Viromes~Aquatic	CheckAMG	CheckAMG (high)	0.683695	AMG weight 0.6 to 0.8	Likely AMG (weight ≥ 0.6)	Pfam	PF01327
Ga0485173_0006302_2~freshwater_Ga0485173_contigs~Viromes~Aquatic	CheckAMG	CheckAMG (high)	0.691733	AMG weight 0.6 to 0.8	Likely AMG (weight ≥ 0.6)	Pfam	PF04777
Ga0485173_0006389_24~freshwater_Ga0485173_contigs~Viromes~Aquatic	CheckAMG	CheckAMG (high)	0.611324	AMG weight 0.6 to 0.8	Likely AMG (weight ≥ 0.6)	KEGG	K04748
Ga0485173_0006395_7~freshwater_Ga0485173_contigs~Viromes~Aquatic	CheckAMG	CheckAMG (high)	0.771049	AMG weight 0.6 to 0.8	Likely AMG (weight ≥ 0.6)	FOAM	HMMsoil130803
Ga0485173_0006442_3~freshwater_Ga0485173_contigs~Viromes~Aquatic	CheckAMG	CheckAMG (high)	0.76471	AMG weight 0.6 to 0.8	Likely AMG (weight ≥ 0.6)	KEGG	K00613
Ga0485173_0006478_7~freshwater_Ga0485173_contigs~Viromes~Aquatic	CheckAMG	CheckAMG (high)	0.620083	AMG weight 0.6 to 0.8	Likely AMG (weight ≥ 0.6)	KEGG	K09882
Ga0485173_0006504_13~freshwater_Ga0485173_contigs~Viromes~Aquatic	CheckAMG	CheckAMG (high)	0.629668	AMG weight 0.6 to 0.8	Likely AMG (weight ≥ 0.6)	KEGG	K21402
Ga0485173_0006526_2~freshwater_Ga0485173_contigs~Viromes~Aquatic	DRAM-V	DRAM-V (aux 1)	NA	Annotated, no AMG weight	No mapped AMG weight	Pfam	PF13759
Ga0485173_0006535_2~freshwater_Ga0485173_contigs~Viromes~Aquatic	DRAM-V	DRAM-V (aux 1)	NA	Annotated, no AMG weight	No mapped AMG weight	Pfam	PF13385
Ga0485173_0006561_6~freshwater_Ga0485173_contigs~Viromes~Aquatic	CheckAMG	CheckAMG (high)	0.637947	AMG weight 0.6 to 0.8	Likely AMG (weight ≥ 0.6)	KEGG	K24288
Ga0485173_0006609_5~freshwater_Ga0485173_contigs~Viromes~Aquatic	CheckAMG	CheckAMG (high)	0.62574	AMG weight 0.6 to 0.8	Likely AMG (weight ≥ 0.6)	KEGG	K07336
Ga0485173_0006646_3~freshwater_Ga0485173_contigs~Viromes~Aquatic	CheckAMG	CheckAMG (high)	0.692699	AMG weight 0.6 to 0.8	Likely AMG (weight ≥ 0.6)	KEGG	K00612
Ga0485173_0006667_14~freshwater_Ga0485173_contigs~Viromes~Aquatic	CheckAMG	CheckAMG (high)	0.771049	AMG weight 0.6 to 0.8	Likely AMG (weight ≥ 0.6)	FOAM	HMMsoil90718
Ga0485173_0006667_5~freshwater_Ga0485173_contigs~Viromes~Aquatic	CheckAMG	CheckAMG (high)	0.734057	AMG weight 0.6 to 0.8	Likely AMG (weight ≥ 0.6)	KEGG	K02706
Ga0485173_0006754_7~freshwater_Ga0485173_contigs~Viromes~Aquatic	CheckAMG	CheckAMG (high)	0.733375	AMG weight 0.6 to 0.8	Likely AMG (weight ≥ 0.6)	Pfam	PF00124
Ga0485173_0006772_4~freshwater_Ga0485173_contigs~Viromes~Aquatic	DRAM-V	DRAM-V (aux 1)	0.486143	AMG weight 0.4 to 0.6	Unlikely AMG (weight < 0.6)	Pfam	PF03721
Ga0485173_0006792_6~freshwater_Ga0485173_contigs~Viromes~Aquatic	DRAM-V	DRAM-V (aux 1)	NA	Annotated, no AMG weight	No mapped AMG weight	Pfam	PF13640
Ga0485173_0006801_9~freshwater_Ga0485173_contigs~Viromes~Aquatic	CheckAMG	CheckAMG (high)	0.620083	AMG weight 0.6 to 0.8	Likely AMG (weight ≥ 0.6)	KEGG	K09882
Ga0485173_0006811_5~freshwater_Ga0485173_contigs~Viromes~Aquatic	DRAM-V	DRAM-V (aux 1)	NA	Annotated, no AMG weight	No mapped AMG weight	Pfam	PF00534
Ga0485173_0006816_7~freshwater_Ga0485173_contigs~Viromes~Aquatic	DRAM-V	DRAM-V (aux 1)	0.61964	AMG weight 0.6 to 0.8	Likely AMG (weight ≥ 0.6)	KEGG	K06217
Ga0485173_0006819_6~freshwater_Ga0485173_contigs~Viromes~Aquatic	CheckAMG	CheckAMG (high)	0.620301	AMG weight 0.6 to 0.8	Likely AMG (weight ≥ 0.6)	FOAM	HMMsoil462
Ga0485173_0006824_7~freshwater_Ga0485173_contigs~Viromes~Aquatic	DRAM-V	DRAM-V (aux 1)	NA	Annotated, no AMG weight	No mapped AMG weight	Pfam	PF13385
Ga0485173_0006939_8~freshwater_Ga0485173_contigs~Viromes~Aquatic	CheckAMG	CheckAMG (high)	0.62574	AMG weight 0.6 to 0.8	Likely AMG (weight ≥ 0.6)	KEGG	K07336
Ga0485173_0007012_8~freshwater_Ga0485173_contigs~Viromes~Aquatic	CheckAMG	CheckAMG (high)	0.678469	AMG weight 0.6 to 0.8	Likely AMG (weight ≥ 0.6)	FOAM	HMMsoil6643
Ga0485173_0007120_1~freshwater_Ga0485173_contigs~Viromes~Aquatic	CheckAMG	CheckAMG (high)	0.611324	AMG weight 0.6 to 0.8	Likely AMG (weight ≥ 0.6)	KEGG	K04748
Ga0485173_0007129_6~freshwater_Ga0485173_contigs~Viromes~Aquatic	CheckAMG	CheckAMG (high)	0.62574	AMG weight 0.6 to 0.8	Likely AMG (weight ≥ 0.6)	KEGG	K07336
Ga0485173_0007208_10~freshwater_Ga0485173_contigs~Viromes~Aquatic	CheckAMG	CheckAMG (high)	0.62574	AMG weight 0.6 to 0.8	Likely AMG (weight ≥ 0.6)	KEGG	K07336
Ga0485173_0007208_6~freshwater_Ga0485173_contigs~Viromes~Aquatic	DRAM-V	DRAM-V (aux 1)	NA	Annotated, no AMG weight	No mapped AMG weight	Pfam	PF13385
Ga0485173_0007255_17~freshwater_Ga0485173_contigs~Viromes~Aquatic	CheckAMG	CheckAMG (high)	0.637947	AMG weight 0.6 to 0.8	Likely AMG (weight ≥ 0.6)	KEGG	K24288
Ga0485173_0007258_11~freshwater_Ga0485173_contigs~Viromes~Aquatic	CheckAMG	CheckAMG (high)	0.708457	AMG weight 0.6 to 0.8	Likely AMG (weight ≥ 0.6)	KEGG	K21540
Ga0485173_0007278_13~freshwater_Ga0485173_contigs~Viromes~Aquatic	CheckAMG	CheckAMG (high)	0.62574	AMG weight 0.6 to 0.8	Likely AMG (weight ≥ 0.6)	KEGG	K07336
Ga0485173_0007287_3~freshwater_Ga0485173_contigs~Viromes~Aquatic	CheckAMG	CheckAMG (high)	0.62574	AMG weight 0.6 to 0.8	Likely AMG (weight ≥ 0.6)	KEGG	K07336
Ga0485173_0007300_7~freshwater_Ga0485173_contigs~Viromes~Aquatic	DRAM-V	DRAM-V (aux 1)	NA	Annotated, no AMG weight	No mapped AMG weight	Pfam	PF02672
Ga0485173_0007325_11~freshwater_Ga0485173_contigs~Viromes~Aquatic	CheckAMG	CheckAMG (high)	0.771049	AMG weight 0.6 to 0.8	Likely AMG (weight ≥ 0.6)	FOAM	HMMsoil90718
Ga0485173_0007325_13~freshwater_Ga0485173_contigs~Viromes~Aquatic	CheckAMG	CheckAMG (high)	1	AMG weight ≥ 0.8	Likely AMG (weight ≥ 0.6)	KEGG	K28461
Ga0485173_0007394_9~freshwater_Ga0485173_contigs~Viromes~Aquatic	CheckAMG	CheckAMG (high)	0.62574	AMG weight 0.6 to 0.8	Likely AMG (weight ≥ 0.6)	KEGG	K07336
Ga0485173_0007402_16~freshwater_Ga0485173_contigs~Viromes~Aquatic	CheckAMG	CheckAMG (high)	0.62574	AMG weight 0.6 to 0.8	Likely AMG (weight ≥ 0.6)	KEGG	K07336
Ga0485173_0007520_12~freshwater_Ga0485173_contigs~Viromes~Aquatic	CheckAMG	CheckAMG (high)	0.658535	AMG weight 0.6 to 0.8	Likely AMG (weight ≥ 0.6)	FOAM	HMMsoil135564
Ga0485173_0007569_4~freshwater_Ga0485173_contigs~Viromes~Aquatic	CheckAMG	CheckAMG (high)	0.765219	AMG weight 0.6 to 0.8	Likely AMG (weight ≥ 0.6)	KEGG	K04340
Ga0485173_0007598_13~freshwater_Ga0485173_contigs~Viromes~Aquatic	CheckAMG	CheckAMG (high)	0.620301	AMG weight 0.6 to 0.8	Likely AMG (weight ≥ 0.6)	FOAM	HMMsoil8469
Ga0485173_0007598_2~freshwater_Ga0485173_contigs~Viromes~Aquatic	CheckAMG	CheckAMG (high)	0.62574	AMG weight 0.6 to 0.8	Likely AMG (weight ≥ 0.6)	KEGG	K07336
Ga0485173_0007801_10~freshwater_Ga0485173_contigs~Viromes~Aquatic	CheckAMG	CheckAMG (high)	0.728164	AMG weight 0.6 to 0.8	Likely AMG (weight ≥ 0.6)	Pfam	PF01050
Ga0485173_0007875_12~freshwater_Ga0485173_contigs~Viromes~Aquatic	DRAM-V	DRAM-V (aux 1)	NA	Annotated, no AMG weight	No mapped AMG weight	Pfam	PF13385
Ga0485173_0007875_2~freshwater_Ga0485173_contigs~Viromes~Aquatic	DRAM-V	DRAM-V (aux 1)	NA	Annotated, no AMG weight	No mapped AMG weight	KEGG	K01520
Ga0485173_0007930_6~freshwater_Ga0485173_contigs~Viromes~Aquatic	CheckAMG	CheckAMG (high)	0.620301	AMG weight 0.6 to 0.8	Likely AMG (weight ≥ 0.6)	FOAM	HMMsoil8469
Ga0485173_0007930_8~freshwater_Ga0485173_contigs~Viromes~Aquatic	CheckAMG	CheckAMG (high)	0.604348	AMG weight 0.6 to 0.8	Likely AMG (weight ≥ 0.6)	Pfam	PF01592
Ga0485173_0007958_12~freshwater_Ga0485173_contigs~Viromes~Aquatic	CheckAMG	CheckAMG (high)	0.620301	AMG weight 0.6 to 0.8	Likely AMG (weight ≥ 0.6)	FOAM	HMMsoil8469
Ga0485173_0007995_22~freshwater_Ga0485173_contigs~Viromes~Aquatic	CheckAMG	CheckAMG (high)	0.62574	AMG weight 0.6 to 0.8	Likely AMG (weight ≥ 0.6)	KEGG	K07336
Ga0485173_0008009_20~freshwater_Ga0485173_contigs~Viromes~Aquatic	CheckAMG	CheckAMG (high)	0.728164	AMG weight 0.6 to 0.8	Likely AMG (weight ≥ 0.6)	Pfam	PF01050
Ga0485173_0008033_10~freshwater_Ga0485173_contigs~Viromes~Aquatic	CheckAMG	CheckAMG (high)	0.771049	AMG weight 0.6 to 0.8	Likely AMG (weight ≥ 0.6)	FOAM	HMMsoil90718
Ga0485173_0008077_12~freshwater_Ga0485173_contigs~Viromes~Aquatic	CheckAMG	CheckAMG (high)	0.62574	AMG weight 0.6 to 0.8	Likely AMG (weight ≥ 0.6)	KEGG	K07336
Ga0485173_0008085_6~freshwater_Ga0485173_contigs~Viromes~Aquatic	CheckAMG	CheckAMG (high)	0.771049	AMG weight 0.6 to 0.8	Likely AMG (weight ≥ 0.6)	FOAM	HMMsoil130803
Ga0485173_0008103_12~freshwater_Ga0485173_contigs~Viromes~Aquatic	CheckAMG	CheckAMG (high)	0.62574	AMG weight 0.6 to 0.8	Likely AMG (weight ≥ 0.6)	KEGG	K07336
Ga0485173_0008217_5~freshwater_Ga0485173_contigs~Viromes~Aquatic	CheckAMG	CheckAMG (high)	0.733988	AMG weight 0.6 to 0.8	Likely AMG (weight ≥ 0.6)	Pfam	PF00487
Ga0485173_0008254_7~freshwater_Ga0485173_contigs~Viromes~Aquatic	CheckAMG	CheckAMG (high)	0.62574	AMG weight 0.6 to 0.8	Likely AMG (weight ≥ 0.6)	KEGG	K07336
Ga0485173_0008277_2~freshwater_Ga0485173_contigs~Viromes~Aquatic	CheckAMG	CheckAMG (high)	0.928972	AMG weight ≥ 0.8	Likely AMG (weight ≥ 0.6)	FOAM	HMMsoil43626
Ga0485173_0008300_7~freshwater_Ga0485173_contigs~Viromes~Aquatic	CheckAMG	CheckAMG (high)	0.62574	AMG weight 0.6 to 0.8	Likely AMG (weight ≥ 0.6)	KEGG	K07336
Ga0485173_0008319_5~freshwater_Ga0485173_contigs~Viromes~Aquatic	CheckAMG	CheckAMG (high)	0.692699	AMG weight 0.6 to 0.8	Likely AMG (weight ≥ 0.6)	KEGG	K00612
Ga0485173_0008333_4~freshwater_Ga0485173_contigs~Viromes~Aquatic	CheckAMG	CheckAMG (high)	0.691733	AMG weight 0.6 to 0.8	Likely AMG (weight ≥ 0.6)	Pfam	PF04777
Ga0485173_0008400_4~freshwater_Ga0485173_contigs~Viromes~Aquatic	CheckAMG	CheckAMG (high)	0.771049	AMG weight 0.6 to 0.8	Likely AMG (weight ≥ 0.6)	FOAM	HMMsoil90718
Ga0485173_0008417_11~freshwater_Ga0485173_contigs~Viromes~Aquatic	CheckAMG	CheckAMG (high)	0.662607	AMG weight 0.6 to 0.8	Likely AMG (weight ≥ 0.6)	KEGG	K01495
Ga0485173_0008432_3~freshwater_Ga0485173_contigs~Viromes~Aquatic	CheckAMG	CheckAMG (high)	0.62574	AMG weight 0.6 to 0.8	Likely AMG (weight ≥ 0.6)	KEGG	K07336
Ga0485173_0008441_4~freshwater_Ga0485173_contigs~Viromes~Aquatic	CheckAMG	CheckAMG (high)	0.620301	AMG weight 0.6 to 0.8	Likely AMG (weight ≥ 0.6)	FOAM	HMMsoil8469
Ga0485173_0008443_9~freshwater_Ga0485173_contigs~Viromes~Aquatic	DRAM-V	DRAM-V (aux 1)	NA	Annotated, no AMG weight	No mapped AMG weight	Pfam	PF13385
Ga0485173_0008456_9~freshwater_Ga0485173_contigs~Viromes~Aquatic	CheckAMG	CheckAMG (high)	0.771049	AMG weight 0.6 to 0.8	Likely AMG (weight ≥ 0.6)	FOAM	HMMsoil130803
Ga0485173_0008478_4~freshwater_Ga0485173_contigs~Viromes~Aquatic	CheckAMG	CheckAMG (high)	0.669737	AMG weight 0.6 to 0.8	Likely AMG (weight ≥ 0.6)	KEGG	K09883
Ga0485173_0008674_8~freshwater_Ga0485173_contigs~Viromes~Aquatic	CheckAMG	CheckAMG (high)	0.637947	AMG weight 0.6 to 0.8	Likely AMG (weight ≥ 0.6)	KEGG	K24288
Ga0485173_0008701_4~freshwater_Ga0485173_contigs~Viromes~Aquatic	CheckAMG	CheckAMG (high)	0.62574	AMG weight 0.6 to 0.8	Likely AMG (weight ≥ 0.6)	KEGG	K07336
Ga0485173_0008713_6~freshwater_Ga0485173_contigs~Viromes~Aquatic	CheckAMG	CheckAMG (high)	0.620301	AMG weight 0.6 to 0.8	Likely AMG (weight ≥ 0.6)	FOAM	HMMsoil8469
Ga0485173_0008768_3~freshwater_Ga0485173_contigs~Viromes~Aquatic	CheckAMG	CheckAMG (high)	0.62574	AMG weight 0.6 to 0.8	Likely AMG (weight ≥ 0.6)	KEGG	K07336
Ga0485173_0008839_3~freshwater_Ga0485173_contigs~Viromes~Aquatic	CheckAMG	CheckAMG (high)	0.662607	AMG weight 0.6 to 0.8	Likely AMG (weight ≥ 0.6)	KEGG	K01495
Ga0485173_0008930_10~freshwater_Ga0485173_contigs~Viromes~Aquatic	CheckAMG	CheckAMG (high)	0.726537	AMG weight 0.6 to 0.8	Likely AMG (weight ≥ 0.6)	Pfam	PF04820
Ga0485173_0008930_6~freshwater_Ga0485173_contigs~Viromes~Aquatic	CheckAMG	CheckAMG (high)	0.62574	AMG weight 0.6 to 0.8	Likely AMG (weight ≥ 0.6)	KEGG	K07336
Ga0485173_0008941_3~freshwater_Ga0485173_contigs~Viromes~Aquatic	DRAM-V	DRAM-V (aux 1)	NA	Annotated, no AMG weight	No mapped AMG weight	Pfam	PF13759
Ga0485173_0009026_5~freshwater_Ga0485173_contigs~Viromes~Aquatic	CheckAMG	CheckAMG (high)	0.62574	AMG weight 0.6 to 0.8	Likely AMG (weight ≥ 0.6)	KEGG	K07336
Ga0485173_0009026_5~freshwater_Ga0485173_contigs~Viromes~Aquatic	DRAM-V	DRAM-V (aux 1)	NA	Annotated, no AMG weight	No mapped AMG weight	Pfam	PF13640
Ga0485173_0009026_6~freshwater_Ga0485173_contigs~Viromes~Aquatic	DRAM-V	DRAM-V (aux 1)	NA	Annotated, no AMG weight	No mapped AMG weight	Pfam	PF13759
Ga0485173_0009057_4~freshwater_Ga0485173_contigs~Viromes~Aquatic	DRAM-V	DRAM-V (aux 1)	NA	Annotated, no AMG weight	No mapped AMG weight	Pfam	PF13385
Ga0485173_0009147_4~freshwater_Ga0485173_contigs~Viromes~Aquatic	CheckAMG	CheckAMG (high)	0.62574	AMG weight 0.6 to 0.8	Likely AMG (weight ≥ 0.6)	KEGG	K07336
Ga0485173_0009163_2~freshwater_Ga0485173_contigs~Viromes~Aquatic	CheckAMG	CheckAMG (high)	0.683695	AMG weight 0.6 to 0.8	Likely AMG (weight ≥ 0.6)	Pfam	PF01327
Ga0485173_0009303_6~freshwater_Ga0485173_contigs~Viromes~Aquatic	CheckAMG	CheckAMG (high)	0.62574	AMG weight 0.6 to 0.8	Likely AMG (weight ≥ 0.6)	KEGG	K07336
Ga0485173_0009331_12~freshwater_Ga0485173_contigs~Viromes~Aquatic	CheckAMG	CheckAMG (high)	0.620083	AMG weight 0.6 to 0.8	Likely AMG (weight ≥ 0.6)	KEGG	K09882
Ga0485173_0009362_3~freshwater_Ga0485173_contigs~Viromes~Aquatic	CheckAMG	CheckAMG (high)	0.62574	AMG weight 0.6 to 0.8	Likely AMG (weight ≥ 0.6)	KEGG	K07336
Ga0485173_0009381_6~freshwater_Ga0485173_contigs~Viromes~Aquatic	CheckAMG	CheckAMG (high)	0.733375	AMG weight 0.6 to 0.8	Likely AMG (weight ≥ 0.6)	Pfam	PF00124
Ga0485173_0009423_19~freshwater_Ga0485173_contigs~Viromes~Aquatic	CheckAMG	CheckAMG (high)	0.733375	AMG weight 0.6 to 0.8	Likely AMG (weight ≥ 0.6)	Pfam	PF00124
Ga0485173_0009537_1~freshwater_Ga0485173_contigs~Viromes~Aquatic	CheckAMG	CheckAMG (high)	0.678469	AMG weight 0.6 to 0.8	Likely AMG (weight ≥ 0.6)	FOAM	HMMsoil6643
Ga0485173_0009558_4~freshwater_Ga0485173_contigs~Viromes~Aquatic	CheckAMG	CheckAMG (high)	1	AMG weight ≥ 0.8	Likely AMG (weight ≥ 0.6)	KEGG	K28719
Ga0485173_0009775_4~freshwater_Ga0485173_contigs~Viromes~Aquatic	DRAM-V	DRAM-V (aux 1)	NA	Annotated, no AMG weight	No mapped AMG weight	MEROPS	U69
Ga0485173_0009839_7~freshwater_Ga0485173_contigs~Viromes~Aquatic	CheckAMG	CheckAMG (high)	0.733375	AMG weight 0.6 to 0.8	Likely AMG (weight ≥ 0.6)	Pfam	PF00124
Ga0485173_0009839_7~freshwater_Ga0485173_contigs~Viromes~Aquatic	DRAM-V	DRAM-V (aux 1)	0.949943	AMG weight ≥ 0.8	Likely AMG (weight ≥ 0.6)	Pfam	PF00223
Ga0485173_0009847_11~freshwater_Ga0485173_contigs~Viromes~Aquatic	CheckAMG	CheckAMG (high)	0.637947	AMG weight 0.6 to 0.8	Likely AMG (weight ≥ 0.6)	KEGG	K24288
Ga0485173_0009880_5~freshwater_Ga0485173_contigs~Viromes~Aquatic	CheckAMG	CheckAMG (high)	0.611324	AMG weight 0.6 to 0.8	Likely AMG (weight ≥ 0.6)	KEGG	K04748
Ga0485173_0009899_6~freshwater_Ga0485173_contigs~Viromes~Aquatic	DRAM-V	DRAM-V (aux 1)	NA	Annotated, no AMG weight	No mapped AMG weight	Pfam	PF00534
Ga0485173_0009969_4~freshwater_Ga0485173_contigs~Viromes~Aquatic	DRAM-V	DRAM-V (aux 1)	NA	Annotated, no AMG weight	No mapped AMG weight	Pfam	PF02672
Ga0485173_0009974_8~freshwater_Ga0485173_contigs~Viromes~Aquatic	CheckAMG	CheckAMG (high)	0.691733	AMG weight 0.6 to 0.8	Likely AMG (weight ≥ 0.6)	Pfam	PF04777
Ga0485173_0010003_5~freshwater_Ga0485173_contigs~Viromes~Aquatic	DRAM-V	DRAM-V (aux 1)	NA	Annotated, no AMG weight	No mapped AMG weight	Pfam	PF02672
Ga0485173_0010105_3~freshwater_Ga0485173_contigs~Viromes~Aquatic	CheckAMG	CheckAMG (high)	0.771049	AMG weight 0.6 to 0.8	Likely AMG (weight ≥ 0.6)	FOAM	HMMsoil90718
Ga0485173_0010121_14~freshwater_Ga0485173_contigs~Viromes~Aquatic	CheckAMG	CheckAMG (high)	0.733375	AMG weight 0.6 to 0.8	Likely AMG (weight ≥ 0.6)	Pfam	PF00124
Ga0485173_0010140_8~freshwater_Ga0485173_contigs~Viromes~Aquatic	CheckAMG	CheckAMG (high)	0.687798	AMG weight 0.6 to 0.8	Likely AMG (weight ≥ 0.6)	Pfam	PF02675
Ga0485173_0010166_6~freshwater_Ga0485173_contigs~Viromes~Aquatic	CheckAMG	CheckAMG (high)	0.662607	AMG weight 0.6 to 0.8	Likely AMG (weight ≥ 0.6)	KEGG	K01495
Ga0485173_0010212_9~freshwater_Ga0485173_contigs~Viromes~Aquatic	CheckAMG	CheckAMG (high)	0.62574	AMG weight 0.6 to 0.8	Likely AMG (weight ≥ 0.6)	KEGG	K07336
Ga0485173_0010212_9~freshwater_Ga0485173_contigs~Viromes~Aquatic	DRAM-V	DRAM-V (aux 1)	NA	Annotated, no AMG weight	No mapped AMG weight	Pfam	PF13640
Ga0485173_0010231_1~freshwater_Ga0485173_contigs~Viromes~Aquatic	CheckAMG	CheckAMG (high)	0.734057	AMG weight 0.6 to 0.8	Likely AMG (weight ≥ 0.6)	KEGG	K02706
Ga0485173_0010365_4~freshwater_Ga0485173_contigs~Viromes~Aquatic	CheckAMG	CheckAMG (high)	0.620301	AMG weight 0.6 to 0.8	Likely AMG (weight ≥ 0.6)	FOAM	HMMsoil8469
Ga0485173_0010392_9~freshwater_Ga0485173_contigs~Viromes~Aquatic	CheckAMG	CheckAMG (high)	0.728164	AMG weight 0.6 to 0.8	Likely AMG (weight ≥ 0.6)	Pfam	PF01050
Ga0485173_0010499_6~freshwater_Ga0485173_contigs~Viromes~Aquatic	CheckAMG	CheckAMG (high)	0.62574	AMG weight 0.6 to 0.8	Likely AMG (weight ≥ 0.6)	KEGG	K07336
Ga0485173_0010519_5~freshwater_Ga0485173_contigs~Viromes~Aquatic	DRAM-V	DRAM-V (aux 1)	NA	Annotated, no AMG weight	No mapped AMG weight	Pfam	PF13385
Ga0485173_0010552_1~freshwater_Ga0485173_contigs~Viromes~Aquatic	CheckAMG	CheckAMG (high)	0.620083	AMG weight 0.6 to 0.8	Likely AMG (weight ≥ 0.6)	KEGG	K09882
Ga0485173_0010556_1~freshwater_Ga0485173_contigs~Viromes~Aquatic	CheckAMG	CheckAMG (high)	0.620301	AMG weight 0.6 to 0.8	Likely AMG (weight ≥ 0.6)	FOAM	HMMsoil8469
Ga0485173_0010560_4~freshwater_Ga0485173_contigs~Viromes~Aquatic	CheckAMG	CheckAMG (high)	0.62574	AMG weight 0.6 to 0.8	Likely AMG (weight ≥ 0.6)	KEGG	K07336
Ga0485173_0010754_4~freshwater_Ga0485173_contigs~Viromes~Aquatic	CheckAMG	CheckAMG (high)	0.620083	AMG weight 0.6 to 0.8	Likely AMG (weight ≥ 0.6)	KEGG	K09882
Ga0485173_0010928_6~freshwater_Ga0485173_contigs~Viromes~Aquatic	CheckAMG	CheckAMG (high)	0.620301	AMG weight 0.6 to 0.8	Likely AMG (weight ≥ 0.6)	FOAM	HMMsoil8469
Ga0485173_0011110_9~freshwater_Ga0485173_contigs~Viromes~Aquatic	DRAM-V	DRAM-V (aux 1)	NA	Annotated, no AMG weight	No mapped AMG weight	Pfam	PF13385
Ga0485173_0011284_3~freshwater_Ga0485173_contigs~Viromes~Aquatic	CheckAMG	CheckAMG (high)	0.62574	AMG weight 0.6 to 0.8	Likely AMG (weight ≥ 0.6)	KEGG	K07336
Ga0485173_0011500_7~freshwater_Ga0485173_contigs~Viromes~Aquatic	CheckAMG	CheckAMG (high)	0.728164	AMG weight 0.6 to 0.8	Likely AMG (weight ≥ 0.6)	Pfam	PF01050
Ga0485173_0011620_3~freshwater_Ga0485173_contigs~Viromes~Aquatic	CheckAMG	CheckAMG (high)	0.637947	AMG weight 0.6 to 0.8	Likely AMG (weight ≥ 0.6)	KEGG	K24288
Ga0485173_0011668_14~freshwater_Ga0485173_contigs~Viromes~Aquatic	CheckAMG	CheckAMG (high)	0.678469	AMG weight 0.6 to 0.8	Likely AMG (weight ≥ 0.6)	FOAM	HMMsoil3470
Ga0485173_0011697_2~freshwater_Ga0485173_contigs~Viromes~Aquatic	CheckAMG	CheckAMG (high)	0.620083	AMG weight 0.6 to 0.8	Likely AMG (weight ≥ 0.6)	KEGG	K09882
Ga0485173_0011720_8~freshwater_Ga0485173_contigs~Viromes~Aquatic	CheckAMG	CheckAMG (high)	0.620083	AMG weight 0.6 to 0.8	Likely AMG (weight ≥ 0.6)	KEGG	K09882
Ga0485173_0011897_9~freshwater_Ga0485173_contigs~Viromes~Aquatic	CheckAMG	CheckAMG (high)	1	AMG weight ≥ 0.8	Likely AMG (weight ≥ 0.6)	KEGG	K28461
Ga0485173_0011956_7~freshwater_Ga0485173_contigs~Viromes~Aquatic	CheckAMG	CheckAMG (high)	0.62574	AMG weight 0.6 to 0.8	Likely AMG (weight ≥ 0.6)	KEGG	K07336
Ga0485173_0012039_10~freshwater_Ga0485173_contigs~Viromes~Aquatic	CheckAMG	CheckAMG (high)	0.620083	AMG weight 0.6 to 0.8	Likely AMG (weight ≥ 0.6)	KEGG	K09882
Ga0485173_0012254_12~freshwater_Ga0485173_contigs~Viromes~Aquatic	CheckAMG	CheckAMG (high)	0.611324	AMG weight 0.6 to 0.8	Likely AMG (weight ≥ 0.6)	KEGG	K04748
Ga0485173_0012322_4~freshwater_Ga0485173_contigs~Viromes~Aquatic	DRAM-V	DRAM-V (aux 1)	0.0833333	AMG weight < 0.4	Unlikely AMG (weight < 0.6)	dbCAN	GT2
Ga0485173_0012411_6~freshwater_Ga0485173_contigs~Viromes~Aquatic	DRAM-V	DRAM-V (aux 1)	NA	Annotated, no AMG weight	No mapped AMG weight	KEGG	K02970
Ga0485173_0012632_7~freshwater_Ga0485173_contigs~Viromes~Aquatic	CheckAMG	CheckAMG (high)	0.62574	AMG weight 0.6 to 0.8	Likely AMG (weight ≥ 0.6)	KEGG	K07336
Ga0485173_0012684_8~freshwater_Ga0485173_contigs~Viromes~Aquatic	CheckAMG	CheckAMG (high)	0.629668	AMG weight 0.6 to 0.8	Likely AMG (weight ≥ 0.6)	KEGG	K21402
Ga0485173_0012726_2~freshwater_Ga0485173_contigs~Viromes~Aquatic	CheckAMG	CheckAMG (high)	0.629668	AMG weight 0.6 to 0.8	Likely AMG (weight ≥ 0.6)	KEGG	K21402
Ga0485173_0012805_10~freshwater_Ga0485173_contigs~Viromes~Aquatic	CheckAMG	CheckAMG (high)	0.62574	AMG weight 0.6 to 0.8	Likely AMG (weight ≥ 0.6)	KEGG	K07336
Ga0485173_0012852_4~freshwater_Ga0485173_contigs~Viromes~Aquatic	CheckAMG	CheckAMG (high)	0.74453	AMG weight 0.6 to 0.8	Likely AMG (weight ≥ 0.6)	Pfam	PF03275
Ga0485173_0012980_3~freshwater_Ga0485173_contigs~Viromes~Aquatic	DRAM-V	DRAM-V (aux 1)	NA	Annotated, no AMG weight	No mapped AMG weight	Pfam	PF13385
Ga0485173_0013032_3~freshwater_Ga0485173_contigs~Viromes~Aquatic	CheckAMG	CheckAMG (high)	0.771049	AMG weight 0.6 to 0.8	Likely AMG (weight ≥ 0.6)	FOAM	HMMsoil130803
Ga0485173_0013035_2~freshwater_Ga0485173_contigs~Viromes~Aquatic	CheckAMG	CheckAMG (high)	0.611324	AMG weight 0.6 to 0.8	Likely AMG (weight ≥ 0.6)	KEGG	K04748
Ga0485173_0013127_4~freshwater_Ga0485173_contigs~Viromes~Aquatic	CheckAMG	CheckAMG (high)	0.620083	AMG weight 0.6 to 0.8	Likely AMG (weight ≥ 0.6)	KEGG	K09882
Ga0485173_0013149_5~freshwater_Ga0485173_contigs~Viromes~Aquatic	CheckAMG	CheckAMG (high)	0.62574	AMG weight 0.6 to 0.8	Likely AMG (weight ≥ 0.6)	KEGG	K07336
Ga0485173_0013169_3~freshwater_Ga0485173_contigs~Viromes~Aquatic	DRAM-V	DRAM-V (aux 1)	NA	Annotated, no AMG weight	No mapped AMG weight	Pfam	PF13385
Ga0485173_0013175_3~freshwater_Ga0485173_contigs~Viromes~Aquatic	DRAM-V	DRAM-V (aux 1)	NA	Annotated, no AMG weight	No mapped AMG weight	Pfam	PF13385
Ga0485173_0013244_10~freshwater_Ga0485173_contigs~Viromes~Aquatic	CheckAMG	CheckAMG (high)	0.691733	AMG weight 0.6 to 0.8	Likely AMG (weight ≥ 0.6)	Pfam	PF04777
Ga0485173_0013253_4~freshwater_Ga0485173_contigs~Viromes~Aquatic	CheckAMG	CheckAMG (high)	0.629668	AMG weight 0.6 to 0.8	Likely AMG (weight ≥ 0.6)	KEGG	K21402
Ga0485173_0013261_2~freshwater_Ga0485173_contigs~Viromes~Aquatic	CheckAMG	CheckAMG (high)	0.620301	AMG weight 0.6 to 0.8	Likely AMG (weight ≥ 0.6)	FOAM	HMMsoil8469
Ga0485173_0013266_5~freshwater_Ga0485173_contigs~Viromes~Aquatic	CheckAMG	CheckAMG (high)	0.763709	AMG weight 0.6 to 0.8	Likely AMG (weight ≥ 0.6)	KEGG	K10806
Ga0485173_0013271_9~freshwater_Ga0485173_contigs~Viromes~Aquatic	CheckAMG	CheckAMG (high)	0.62574	AMG weight 0.6 to 0.8	Likely AMG (weight ≥ 0.6)	KEGG	K07336
Ga0485173_0013379_1~freshwater_Ga0485173_contigs~Viromes~Aquatic	CheckAMG	CheckAMG (high)	0.660705	AMG weight 0.6 to 0.8	Likely AMG (weight ≥ 0.6)	KEGG	K04068
Ga0485173_0013381_14~freshwater_Ga0485173_contigs~Viromes~Aquatic	CheckAMG	CheckAMG (high)	0.662607	AMG weight 0.6 to 0.8	Likely AMG (weight ≥ 0.6)	KEGG	K01495
Ga0485173_0013514_11~freshwater_Ga0485173_contigs~Viromes~Aquatic	CheckAMG	CheckAMG (high)	0.771049	AMG weight 0.6 to 0.8	Likely AMG (weight ≥ 0.6)	FOAM	HMMsoil90718
Ga0485173_0013556_5~freshwater_Ga0485173_contigs~Viromes~Aquatic	CheckAMG	CheckAMG (high)	0.719762	AMG weight 0.6 to 0.8	Likely AMG (weight ≥ 0.6)	KEGG	K15962
Ga0485173_0013607_3~freshwater_Ga0485173_contigs~Viromes~Aquatic	CheckAMG	CheckAMG (high)	0.62574	AMG weight 0.6 to 0.8	Likely AMG (weight ≥ 0.6)	KEGG	K07336
Ga0485173_0013657_3~freshwater_Ga0485173_contigs~Viromes~Aquatic	CheckAMG	CheckAMG (high)	0.620301	AMG weight 0.6 to 0.8	Likely AMG (weight ≥ 0.6)	FOAM	HMMsoil462
Ga0485173_0013706_10~freshwater_Ga0485173_contigs~Viromes~Aquatic	CheckAMG	CheckAMG (high)	0.611324	AMG weight 0.6 to 0.8	Likely AMG (weight ≥ 0.6)	KEGG	K04748
Ga0485173_0013874_2~freshwater_Ga0485173_contigs~Viromes~Aquatic	CheckAMG	CheckAMG (high)	0.728164	AMG weight 0.6 to 0.8	Likely AMG (weight ≥ 0.6)	Pfam	PF01050
Ga0485173_0013945_8~freshwater_Ga0485173_contigs~Viromes~Aquatic	DRAM-V	DRAM-V (aux 1)	NA	Annotated, no AMG weight	No mapped AMG weight	Pfam	PF02562
Ga0485173_0013967_10~freshwater_Ga0485173_contigs~Viromes~Aquatic	CheckAMG	CheckAMG (high)	0.611324	AMG weight 0.6 to 0.8	Likely AMG (weight ≥ 0.6)	KEGG	K04748
Ga0485173_0013983_2~freshwater_Ga0485173_contigs~Viromes~Aquatic	DRAM-V	DRAM-V (aux 1)	NA	Annotated, no AMG weight	No mapped AMG weight	Pfam	PF02562
Ga0485173_0014041_2~freshwater_Ga0485173_contigs~Viromes~Aquatic	DRAM-V	DRAM-V (aux 1)	NA	Annotated, no AMG weight	No mapped AMG weight	Pfam	PF13385
Ga0485173_0014062_2~freshwater_Ga0485173_contigs~Viromes~Aquatic	DRAM-V	DRAM-V (aux 1)	NA	Annotated, no AMG weight	No mapped AMG weight	Pfam	PF13385
Ga0485173_0014122_1~freshwater_Ga0485173_contigs~Viromes~Aquatic	CheckAMG	CheckAMG (high)	0.71171	AMG weight 0.6 to 0.8	Likely AMG (weight ≥ 0.6)	KEGG	K23148
Ga0485173_0014191_5~freshwater_Ga0485173_contigs~Viromes~Aquatic	CheckAMG	CheckAMG (high)	0.683695	AMG weight 0.6 to 0.8	Likely AMG (weight ≥ 0.6)	Pfam	PF01327
Ga0485173_0014269_3~freshwater_Ga0485173_contigs~Viromes~Aquatic	DRAM-V	DRAM-V (aux 1)	NA	Annotated, no AMG weight	No mapped AMG weight	Pfam	PF13385
Ga0485173_0014344_5~freshwater_Ga0485173_contigs~Viromes~Aquatic	CheckAMG	CheckAMG (high)	0.620301	AMG weight 0.6 to 0.8	Likely AMG (weight ≥ 0.6)	FOAM	HMMsoil8469
Ga0485173_0014483_5~freshwater_Ga0485173_contigs~Viromes~Aquatic	CheckAMG	CheckAMG (high)	0.717071	AMG weight 0.6 to 0.8	Likely AMG (weight ≥ 0.6)	Pfam	PF02773
Ga0485173_0014587_6~freshwater_Ga0485173_contigs~Viromes~Aquatic	DRAM-V	DRAM-V (aux 1)	0.620002	AMG weight 0.6 to 0.8	Likely AMG (weight ≥ 0.6)	Pfam	PF01832
Ga0485173_0014597_4~freshwater_Ga0485173_contigs~Viromes~Aquatic	CheckAMG	CheckAMG (high)	0.62574	AMG weight 0.6 to 0.8	Likely AMG (weight ≥ 0.6)	KEGG	K07336
Ga0485173_0014841_4~freshwater_Ga0485173_contigs~Viromes~Aquatic	CheckAMG	CheckAMG (high)	0.637947	AMG weight 0.6 to 0.8	Likely AMG (weight ≥ 0.6)	KEGG	K24288
Ga0485173_0014875_10~freshwater_Ga0485173_contigs~Viromes~Aquatic	CheckAMG	CheckAMG (high)	0.62574	AMG weight 0.6 to 0.8	Likely AMG (weight ≥ 0.6)	KEGG	K07336
Ga0485173_0014970_2~freshwater_Ga0485173_contigs~Viromes~Aquatic	CheckAMG	CheckAMG (high)	0.62574	AMG weight 0.6 to 0.8	Likely AMG (weight ≥ 0.6)	KEGG	K07336
Ga0485173_0015039_2~freshwater_Ga0485173_contigs~Viromes~Aquatic	DRAM-V	DRAM-V (aux 1)	NA	Annotated, no AMG weight	No mapped AMG weight	Pfam	PF00534
Ga0485173_0015256_5~freshwater_Ga0485173_contigs~Viromes~Aquatic	CheckAMG	CheckAMG (high)	0.726537	AMG weight 0.6 to 0.8	Likely AMG (weight ≥ 0.6)	Pfam	PF04820
Ga0485173_0015493_2~freshwater_Ga0485173_contigs~Viromes~Aquatic	CheckAMG	CheckAMG (high)	0.678469	AMG weight 0.6 to 0.8	Likely AMG (weight ≥ 0.6)	FOAM	HMMsoil22623
Ga0485173_0015498_7~freshwater_Ga0485173_contigs~Viromes~Aquatic	CheckAMG	CheckAMG (high)	0.62574	AMG weight 0.6 to 0.8	Likely AMG (weight ≥ 0.6)	KEGG	K07336
Ga0485173_0015537_7~freshwater_Ga0485173_contigs~Viromes~Aquatic	CheckAMG	CheckAMG (high)	0.683695	AMG weight 0.6 to 0.8	Likely AMG (weight ≥ 0.6)	Pfam	PF01327
Ga0485173_0015794_11~freshwater_Ga0485173_contigs~Viromes~Aquatic	CheckAMG	CheckAMG (high)	1	AMG weight ≥ 0.8	Likely AMG (weight ≥ 0.6)	KEGG	K28461
Ga0485173_0015794_9~freshwater_Ga0485173_contigs~Viromes~Aquatic	CheckAMG	CheckAMG (high)	0.771049	AMG weight 0.6 to 0.8	Likely AMG (weight ≥ 0.6)	FOAM	HMMsoil90718
Ga0485173_0015841_4~freshwater_Ga0485173_contigs~Viromes~Aquatic	CheckAMG	CheckAMG (high)	0.726537	AMG weight 0.6 to 0.8	Likely AMG (weight ≥ 0.6)	Pfam	PF04820
Ga0485173_0015841_5~freshwater_Ga0485173_contigs~Viromes~Aquatic	CheckAMG	CheckAMG (high)	0.734887	AMG weight 0.6 to 0.8	Likely AMG (weight ≥ 0.6)	KEGG	K22695
Ga0485173_0016230_3~freshwater_Ga0485173_contigs~Viromes~Aquatic	DRAM-V	DRAM-V (aux 1)	NA	Annotated, no AMG weight	No mapped AMG weight	Pfam	PF13640
Ga0485173_0016235_14~freshwater_Ga0485173_contigs~Viromes~Aquatic	CheckAMG	CheckAMG (high)	0.637947	AMG weight 0.6 to 0.8	Likely AMG (weight ≥ 0.6)	KEGG	K24288
Ga0485173_0016440_1~freshwater_Ga0485173_contigs~Viromes~Aquatic	CheckAMG	CheckAMG (high)	0.733375	AMG weight 0.6 to 0.8	Likely AMG (weight ≥ 0.6)	Pfam	PF00124
Ga0485173_0016440_3~freshwater_Ga0485173_contigs~Viromes~Aquatic	CheckAMG	CheckAMG (high)	0.733375	AMG weight 0.6 to 0.8	Likely AMG (weight ≥ 0.6)	Pfam	PF00124
Ga0485173_0016494_5~freshwater_Ga0485173_contigs~Viromes~Aquatic	CheckAMG	CheckAMG (high)	0.620083	AMG weight 0.6 to 0.8	Likely AMG (weight ≥ 0.6)	KEGG	K09882
Ga0485173_0016539_6~freshwater_Ga0485173_contigs~Viromes~Aquatic	CheckAMG	CheckAMG (high)	0.827983	AMG weight ≥ 0.8	Likely AMG (weight ≥ 0.6)	FOAM	HMMsoil73877
Ga0485173_0016726_5~freshwater_Ga0485173_contigs~Viromes~Aquatic	CheckAMG	CheckAMG (high)	0.683695	AMG weight 0.6 to 0.8	Likely AMG (weight ≥ 0.6)	Pfam	PF01327
Ga0485173_0016796_3~freshwater_Ga0485173_contigs~Viromes~Aquatic	CheckAMG	CheckAMG (high)	0.620301	AMG weight 0.6 to 0.8	Likely AMG (weight ≥ 0.6)	FOAM	HMMsoil8469
Ga0485173_0016971_2~freshwater_Ga0485173_contigs~Viromes~Aquatic	CheckAMG	CheckAMG (high)	0.62574	AMG weight 0.6 to 0.8	Likely AMG (weight ≥ 0.6)	KEGG	K07336
Ga0485173_0016971_3~freshwater_Ga0485173_contigs~Viromes~Aquatic	CheckAMG	CheckAMG (high)	0.62574	AMG weight 0.6 to 0.8	Likely AMG (weight ≥ 0.6)	KEGG	K07336
Ga0485173_0017089_5~freshwater_Ga0485173_contigs~Viromes~Aquatic	CheckAMG	CheckAMG (high)	0.62574	AMG weight 0.6 to 0.8	Likely AMG (weight ≥ 0.6)	KEGG	K07336
Ga0485173_0017126_8~freshwater_Ga0485173_contigs~Viromes~Aquatic	CheckAMG	CheckAMG (high)	0.781635	AMG weight 0.6 to 0.8	Likely AMG (weight ≥ 0.6)	KEGG	K03932
Ga0485173_0017156_3~freshwater_Ga0485173_contigs~Viromes~Aquatic	DRAM-V	DRAM-V (aux 1)	NA	Annotated, no AMG weight	No mapped AMG weight	Pfam	PF13385
Ga0485173_0017156_4~freshwater_Ga0485173_contigs~Viromes~Aquatic	DRAM-V	DRAM-V (aux 1)	NA	Annotated, no AMG weight	No mapped AMG weight	Pfam	PF13385
Ga0485173_0017245_5~freshwater_Ga0485173_contigs~Viromes~Aquatic	CheckAMG	CheckAMG (high)	0.708837	AMG weight 0.6 to 0.8	Likely AMG (weight ≥ 0.6)	KEGG	K19567
Ga0485173_0017435_3~freshwater_Ga0485173_contigs~Viromes~Aquatic	CheckAMG	CheckAMG (high)	0.62574	AMG weight 0.6 to 0.8	Likely AMG (weight ≥ 0.6)	KEGG	K07336
Ga0485173_0017540_4~freshwater_Ga0485173_contigs~Viromes~Aquatic	CheckAMG	CheckAMG (high)	0.62574	AMG weight 0.6 to 0.8	Likely AMG (weight ≥ 0.6)	KEGG	K07336
Ga0485173_0017597_4~freshwater_Ga0485173_contigs~Viromes~Aquatic	CheckAMG	CheckAMG (high)	0.62574	AMG weight 0.6 to 0.8	Likely AMG (weight ≥ 0.6)	KEGG	K07336
Ga0485173_0018012_1~freshwater_Ga0485173_contigs~Viromes~Aquatic	CheckAMG	CheckAMG (high)	0.662607	AMG weight 0.6 to 0.8	Likely AMG (weight ≥ 0.6)	KEGG	K01495
Ga0485173_0018049_7~freshwater_Ga0485173_contigs~Viromes~Aquatic	CheckAMG	CheckAMG (high)	0.815659	AMG weight ≥ 0.8	Likely AMG (weight ≥ 0.6)	KEGG	K00798
Ga0485173_0018054_8~freshwater_Ga0485173_contigs~Viromes~Aquatic	DRAM-V	DRAM-V (aux 1)	0.713161	AMG weight 0.6 to 0.8	Likely AMG (weight ≥ 0.6)	Pfam	PF03567
Ga0485173_0018109_3~freshwater_Ga0485173_contigs~Viromes~Aquatic	CheckAMG	CheckAMG (high)	0.620083	AMG weight 0.6 to 0.8	Likely AMG (weight ≥ 0.6)	KEGG	K09882
Ga0485173_0018375_8~freshwater_Ga0485173_contigs~Viromes~Aquatic	CheckAMG	CheckAMG (high)	0.611324	AMG weight 0.6 to 0.8	Likely AMG (weight ≥ 0.6)	KEGG	K04748
Ga0485173_0018456_7~freshwater_Ga0485173_contigs~Viromes~Aquatic	CheckAMG	CheckAMG (high)	0.691733	AMG weight 0.6 to 0.8	Likely AMG (weight ≥ 0.6)	Pfam	PF04777
Ga0485173_0018513_4~freshwater_Ga0485173_contigs~Viromes~Aquatic	CheckAMG	CheckAMG (high)	0.62574	AMG weight 0.6 to 0.8	Likely AMG (weight ≥ 0.6)	KEGG	K07336
Ga0485173_0018533_3~freshwater_Ga0485173_contigs~Viromes~Aquatic	CheckAMG	CheckAMG (high)	0.687798	AMG weight 0.6 to 0.8	Likely AMG (weight ≥ 0.6)	Pfam	PF02675
Ga0485174_0000005_138~freshwater_Ga0485174_contigs~Viromes~Aquatic	DRAM-V	DRAM-V (aux 1)	0.892462	AMG weight ≥ 0.8	Likely AMG (weight ≥ 0.6)	KEGG	K00931
Ga0485174_0000008_116~freshwater_Ga0485174_contigs~Viromes~Aquatic	VIBRANT	VIBRANT (high)	NA	Annotated, no AMG weight	No mapped AMG weight	KEGG	K00737
Ga0485174_0000008_121~freshwater_Ga0485174_contigs~Viromes~Aquatic	VIBRANT	VIBRANT (high)	0.491331	AMG weight 0.4 to 0.6	Unlikely AMG (weight < 0.6)	KEGG	K17716
Ga0485174_0000008_122~freshwater_Ga0485174_contigs~Viromes~Aquatic	VIBRANT	VIBRANT (high)	0.477111	AMG weight 0.4 to 0.6	Unlikely AMG (weight < 0.6)	KEGG	K00067
Ga0485174_0000008_17~freshwater_Ga0485174_contigs~Viromes~Aquatic	VIBRANT	VIBRANT (high)	0.477111	AMG weight 0.4 to 0.6	Unlikely AMG (weight < 0.6)	KEGG	K00067
Ga0485174_0000008_18~freshwater_Ga0485174_contigs~Viromes~Aquatic	CheckAMG	CheckAMG (high)	0.70579	AMG weight 0.6 to 0.8	Likely AMG (weight ≥ 0.6)	Pfam	PF00483
Ga0485174_0000008_18~freshwater_Ga0485174_contigs~Viromes~Aquatic	VIBRANT	VIBRANT (high)	0.70579	AMG weight 0.6 to 0.8	Likely AMG (weight ≥ 0.6)	Pfam	PF00483
Ga0485174_0000008_329~freshwater_Ga0485174_contigs~Viromes~Aquatic	CheckAMG	CheckAMG (high)	0.620301	AMG weight 0.6 to 0.8	Likely AMG (weight ≥ 0.6)	FOAM	HMMsoil462
Ga0485174_0000008_329~freshwater_Ga0485174_contigs~Viromes~Aquatic	VIBRANT	VIBRANT (high)	0.51439	AMG weight 0.4 to 0.6	Unlikely AMG (weight < 0.6)	KEGG	K01710
Ga0485174_0000011_123~freshwater_Ga0485174_contigs~Viromes~Aquatic	DRAM-V	DRAM-V (aux 1)	NA	Annotated, no AMG weight	No mapped AMG weight	Pfam	PF02867
Ga0485174_0000011_127~freshwater_Ga0485174_contigs~Viromes~Aquatic	DRAM-V	DRAM-V (aux 1)	NA	Annotated, no AMG weight	No mapped AMG weight	Pfam	PF06508
Ga0485174_0000011_127~freshwater_Ga0485174_contigs~Viromes~Aquatic	VIBRANT	VIBRANT (high)	0.468197	AMG weight 0.4 to 0.6	Unlikely AMG (weight < 0.6)	KEGG	K06920
Ga0485174_0000011_132~freshwater_Ga0485174_contigs~Viromes~Aquatic	DRAM-V	DRAM-V (aux 1)	NA	Annotated, no AMG weight	No mapped AMG weight	Pfam	PF01242
Ga0485174_0000011_132~freshwater_Ga0485174_contigs~Viromes~Aquatic	VIBRANT	VIBRANT (high)	0.467	AMG weight 0.4 to 0.6	Unlikely AMG (weight < 0.6)	KEGG	K01737
Ga0485174_0000011_133~freshwater_Ga0485174_contigs~Viromes~Aquatic	VIBRANT	VIBRANT (high)	0.448621	AMG weight 0.4 to 0.6	Unlikely AMG (weight < 0.6)	KEGG	K10026
Ga0485174_0000011_135~freshwater_Ga0485174_contigs~Viromes~Aquatic	CheckAMG	CheckAMG (high)	0.763709	AMG weight 0.6 to 0.8	Likely AMG (weight ≥ 0.6)	KEGG	K10806
Ga0485174_0000011_139~freshwater_Ga0485174_contigs~Viromes~Aquatic	CheckAMG	CheckAMG (high)	0.662607	AMG weight 0.6 to 0.8	Likely AMG (weight ≥ 0.6)	KEGG	K01495
Ga0485174_0000011_139~freshwater_Ga0485174_contigs~Viromes~Aquatic	DRAM-V	DRAM-V (aux 1)	NA	Annotated, no AMG weight	No mapped AMG weight	Pfam	PF01227
Ga0485174_0000011_139~freshwater_Ga0485174_contigs~Viromes~Aquatic	VIBRANT	VIBRANT (high)	0.662607	AMG weight 0.6 to 0.8	Likely AMG (weight ≥ 0.6)	KEGG	K01495
Ga0485174_0000011_140~freshwater_Ga0485174_contigs~Viromes~Aquatic	DRAM-V	DRAM-V (aux 1)	NA	Annotated, no AMG weight	No mapped AMG weight	KEGG	K01520
Ga0485174_0000011_156~freshwater_Ga0485174_contigs~Viromes~Aquatic	DRAM-V	DRAM-V (aux 1)	NA	Annotated, no AMG weight	No mapped AMG weight	Pfam	PF00534
Ga0485174_0000011_157~freshwater_Ga0485174_contigs~Viromes~Aquatic	DRAM-V	DRAM-V (aux 1)	NA	Annotated, no AMG weight	No mapped AMG weight	Pfam	PF00534
Ga0485174_0000011_161~freshwater_Ga0485174_contigs~Viromes~Aquatic	VIBRANT	VIBRANT (high)	NA	Annotated, no AMG weight	No mapped AMG weight	KEGG	K12452
Ga0485174_0000011_162~freshwater_Ga0485174_contigs~Viromes~Aquatic	VIBRANT	VIBRANT (high)	0.729843	AMG weight 0.6 to 0.8	Likely AMG (weight ≥ 0.6)	KEGG	K00615
Ga0485174_0000011_163~freshwater_Ga0485174_contigs~Viromes~Aquatic	CheckAMG	CheckAMG (high)	0.729843	AMG weight 0.6 to 0.8	Likely AMG (weight ≥ 0.6)	FOAM	HMMsoil85310
Ga0485174_0000011_164~freshwater_Ga0485174_contigs~Viromes~Aquatic	VIBRANT	VIBRANT (high)	0.41853	AMG weight 0.4 to 0.6	Unlikely AMG (weight < 0.6)	KEGG	K02377
Ga0485174_0000011_166~freshwater_Ga0485174_contigs~Viromes~Aquatic	CheckAMG	CheckAMG (high)	0.763957	AMG weight 0.6 to 0.8	Likely AMG (weight ≥ 0.6)	KEGG	K21539
Ga0485174_0000011_167~freshwater_Ga0485174_contigs~Viromes~Aquatic	CheckAMG	CheckAMG (high)	0.715848	AMG weight 0.6 to 0.8	Likely AMG (weight ≥ 0.6)	KEGG	K13320
Ga0485174_0000011_226~freshwater_Ga0485174_contigs~Viromes~Aquatic	CheckAMG	CheckAMG (high)	0.728656	AMG weight 0.6 to 0.8	Likely AMG (weight ≥ 0.6)	Pfam	PF00155
Ga0485174_0000011_226~freshwater_Ga0485174_contigs~Viromes~Aquatic	VIBRANT	VIBRANT (high)	0.728656	AMG weight 0.6 to 0.8	Likely AMG (weight ≥ 0.6)	Pfam	PF00155
Ga0485174_0000011_85~freshwater_Ga0485174_contigs~Viromes~Aquatic	CheckAMG	CheckAMG (high)	1	AMG weight ≥ 0.8	Likely AMG (weight ≥ 0.6)	KEGG	K27545
Ga0485174_0000011_86~freshwater_Ga0485174_contigs~Viromes~Aquatic	CheckAMG	CheckAMG (high)	0.814556	AMG weight ≥ 0.8	Likely AMG (weight ≥ 0.6)	Pfam	PF02666
Ga0485174_0000011_86~freshwater_Ga0485174_contigs~Viromes~Aquatic	DRAM-V	DRAM-V (aux 1)	0.814556	AMG weight ≥ 0.8	Likely AMG (weight ≥ 0.6)	Pfam	PF02666
Ga0485174_0000011_86~freshwater_Ga0485174_contigs~Viromes~Aquatic	VIBRANT	VIBRANT (high)	0.814556	AMG weight ≥ 0.8	Likely AMG (weight ≥ 0.6)	Pfam	PF02666
Ga0485174_0000011_88~freshwater_Ga0485174_contigs~Viromes~Aquatic	DRAM-V	DRAM-V (aux 1)	0.61964	AMG weight 0.6 to 0.8	Likely AMG (weight ≥ 0.6)	KEGG	K06217
Ga0485174_0000012_101~freshwater_Ga0485174_contigs~Viromes~Aquatic	DRAM-V	DRAM-V (aux 1)	NA	Annotated, no AMG weight	No mapped AMG weight	Pfam	PF00534
Ga0485174_0000012_102~freshwater_Ga0485174_contigs~Viromes~Aquatic	DRAM-V	DRAM-V (aux 1)	NA	Annotated, no AMG weight	No mapped AMG weight	Pfam	PF00534
Ga0485174_0000012_107~freshwater_Ga0485174_contigs~Viromes~Aquatic	CheckAMG	CheckAMG (high)	0.675069	AMG weight 0.6 to 0.8	Likely AMG (weight ≥ 0.6)	KEGG	K19429
Ga0485174_0000012_111~freshwater_Ga0485174_contigs~Viromes~Aquatic	VIBRANT	VIBRANT (high)	NA	Annotated, no AMG weight	No mapped AMG weight	KEGG	K12452
Ga0485174_0000012_113~freshwater_Ga0485174_contigs~Viromes~Aquatic	DRAM-V	DRAM-V (aux 1)	0.626029	AMG weight 0.6 to 0.8	Likely AMG (weight ≥ 0.6)	Pfam	PF01073
Ga0485174_0000012_113~freshwater_Ga0485174_contigs~Viromes~Aquatic	VIBRANT	VIBRANT (high)	0.438619	AMG weight 0.4 to 0.6	Unlikely AMG (weight < 0.6)	KEGG	K01711
Ga0485174_0000012_26~freshwater_Ga0485174_contigs~Viromes~Aquatic	DRAM-V	DRAM-V (aux 1)	0.61964	AMG weight 0.6 to 0.8	Likely AMG (weight ≥ 0.6)	KEGG	K06217
Ga0485174_0000012_40~freshwater_Ga0485174_contigs~Viromes~Aquatic	DRAM-V	DRAM-V (aux 1)	NA	Annotated, no AMG weight	No mapped AMG weight	Pfam	PF13385
Ga0485174_0000012_60~freshwater_Ga0485174_contigs~Viromes~Aquatic	DRAM-V	DRAM-V (aux 1)	NA	Annotated, no AMG weight	No mapped AMG weight	KEGG	K00526
Ga0485174_0000012_61~freshwater_Ga0485174_contigs~Viromes~Aquatic	DRAM-V	DRAM-V (aux 1)	0.333333	AMG weight < 0.4	Unlikely AMG (weight < 0.6)	Pfam	PF00317
Ga0485174_0000012_63~freshwater_Ga0485174_contigs~Viromes~Aquatic	DRAM-V	DRAM-V (aux 1)	NA	Annotated, no AMG weight	No mapped AMG weight	Pfam	PF01242
Ga0485174_0000012_63~freshwater_Ga0485174_contigs~Viromes~Aquatic	VIBRANT	VIBRANT (high)	0.467	AMG weight 0.4 to 0.6	Unlikely AMG (weight < 0.6)	KEGG	K01737
Ga0485174_0000012_69~freshwater_Ga0485174_contigs~Viromes~Aquatic	DRAM-V	DRAM-V (aux 1)	NA	Annotated, no AMG weight	No mapped AMG weight	Pfam	PF06508
Ga0485174_0000012_69~freshwater_Ga0485174_contigs~Viromes~Aquatic	VIBRANT	VIBRANT (high)	0.468197	AMG weight 0.4 to 0.6	Unlikely AMG (weight < 0.6)	KEGG	K06920
Ga0485174_0000012_79~freshwater_Ga0485174_contigs~Viromes~Aquatic	VIBRANT	VIBRANT (high)	0.448621	AMG weight 0.4 to 0.6	Unlikely AMG (weight < 0.6)	KEGG	K10026
Ga0485174_0000012_81~freshwater_Ga0485174_contigs~Viromes~Aquatic	CheckAMG	CheckAMG (high)	0.662607	AMG weight 0.6 to 0.8	Likely AMG (weight ≥ 0.6)	KEGG	K01495
Ga0485174_0000012_81~freshwater_Ga0485174_contigs~Viromes~Aquatic	DRAM-V	DRAM-V (aux 1)	NA	Annotated, no AMG weight	No mapped AMG weight	Pfam	PF01227
Ga0485174_0000012_81~freshwater_Ga0485174_contigs~Viromes~Aquatic	VIBRANT	VIBRANT (high)	0.662607	AMG weight 0.6 to 0.8	Likely AMG (weight ≥ 0.6)	KEGG	K01495
Ga0485174_0000012_83~freshwater_Ga0485174_contigs~Viromes~Aquatic	DRAM-V	DRAM-V (aux 1)	NA	Annotated, no AMG weight	No mapped AMG weight	Pfam	PF01503
Ga0485174_0000015_126~freshwater_Ga0485174_contigs~Viromes~Aquatic	CheckAMG	CheckAMG (high)	0.629668	AMG weight 0.6 to 0.8	Likely AMG (weight ≥ 0.6)	KEGG	K21402
Ga0485174_0000015_134~freshwater_Ga0485174_contigs~Viromes~Aquatic	CheckAMG	CheckAMG (high)	0.620301	AMG weight 0.6 to 0.8	Likely AMG (weight ≥ 0.6)	FOAM	HMMsoil8469
Ga0485174_0000015_86~freshwater_Ga0485174_contigs~Viromes~Aquatic	DRAM-V	DRAM-V (aux 1)	NA	Annotated, no AMG weight	No mapped AMG weight	Pfam	PF02562
Ga0485174_0000016_100~freshwater_Ga0485174_contigs~Viromes~Aquatic	CheckAMG	CheckAMG (high)	0.715848	AMG weight 0.6 to 0.8	Likely AMG (weight ≥ 0.6)	KEGG	K13320
Ga0485174_0000016_102~freshwater_Ga0485174_contigs~Viromes~Aquatic	CheckAMG	CheckAMG (high)	0.73447	AMG weight 0.6 to 0.8	Likely AMG (weight ≥ 0.6)	KEGG	K24204
Ga0485174_0000016_140~freshwater_Ga0485174_contigs~Viromes~Aquatic	CheckAMG	CheckAMG (high)	0.620301	AMG weight 0.6 to 0.8	Likely AMG (weight ≥ 0.6)	FOAM	HMMsoil8469
Ga0485174_0000016_81~freshwater_Ga0485174_contigs~Viromes~Aquatic	CheckAMG	CheckAMG (high)	0.629668	AMG weight 0.6 to 0.8	Likely AMG (weight ≥ 0.6)	KEGG	K21402
Ga0485174_0000019_11~freshwater_Ga0485174_contigs~Viromes~Aquatic	CheckAMG	CheckAMG (high)	0.601246	AMG weight 0.6 to 0.8	Likely AMG (weight ≥ 0.6)	KEGG	K00507
Ga0485174_0000019_11~freshwater_Ga0485174_contigs~Viromes~Aquatic	VIBRANT	VIBRANT (high)	0.733988	AMG weight 0.6 to 0.8	Likely AMG (weight ≥ 0.6)	Pfam	PF00487
Ga0485174_0000019_119~freshwater_Ga0485174_contigs~Viromes~Aquatic	VIBRANT	VIBRANT (high)	NA	Annotated, no AMG weight	No mapped AMG weight	KEGG	K07260
Ga0485174_0000019_16~freshwater_Ga0485174_contigs~Viromes~Aquatic	VIBRANT	VIBRANT (high)	0.705391	AMG weight 0.6 to 0.8	Likely AMG (weight ≥ 0.6)	KEGG	K02078
Ga0485174_0000019_21~freshwater_Ga0485174_contigs~Viromes~Aquatic	VIBRANT	VIBRANT (high)	0.468197	AMG weight 0.4 to 0.6	Unlikely AMG (weight < 0.6)	KEGG	K06920
Ga0485174_0000019_40~freshwater_Ga0485174_contigs~Viromes~Aquatic	DRAM-V	DRAM-V (aux 1)	NA	Annotated, no AMG weight	No mapped AMG weight	KEGG	K00526
Ga0485174_0000019_41~freshwater_Ga0485174_contigs~Viromes~Aquatic	DRAM-V	DRAM-V (aux 1)	NA	Annotated, no AMG weight	No mapped AMG weight	KEGG	K00525
Ga0485174_0000019_47~freshwater_Ga0485174_contigs~Viromes~Aquatic	DRAM-V	DRAM-V (aux 1)	NA	Annotated, no AMG weight	No mapped AMG weight	Pfam	PF02562
Ga0485174_0000019_7~freshwater_Ga0485174_contigs~Viromes~Aquatic	VIBRANT	VIBRANT (high)	0.724616	AMG weight 0.6 to 0.8	Likely AMG (weight ≥ 0.6)	Pfam	PF02310
Ga0485174_0000019_75~freshwater_Ga0485174_contigs~Viromes~Aquatic	CheckAMG	CheckAMG (high)	0.771049	AMG weight 0.6 to 0.8	Likely AMG (weight ≥ 0.6)	FOAM	HMMsoil130803
Ga0485174_0000019_75~freshwater_Ga0485174_contigs~Viromes~Aquatic	DRAM-V	DRAM-V (aux 1)	0.687798	AMG weight 0.6 to 0.8	Likely AMG (weight ≥ 0.6)	Pfam	PF02675
Ga0485174_0000019_76~freshwater_Ga0485174_contigs~Viromes~Aquatic	VIBRANT	VIBRANT (high)	0.614514	AMG weight 0.6 to 0.8	Likely AMG (weight ≥ 0.6)	KEGG	K22227
Ga0485174_0000019_78~freshwater_Ga0485174_contigs~Viromes~Aquatic	VIBRANT	VIBRANT (high)	0.614514	AMG weight 0.6 to 0.8	Likely AMG (weight ≥ 0.6)	KEGG	K22227
Ga0485174_0000019_79~freshwater_Ga0485174_contigs~Viromes~Aquatic	VIBRANT	VIBRANT (high)	0.614514	AMG weight 0.6 to 0.8	Likely AMG (weight ≥ 0.6)	KEGG	K22227
Ga0485174_0000019_81~freshwater_Ga0485174_contigs~Viromes~Aquatic	VIBRANT	VIBRANT (high)	0.614514	AMG weight 0.6 to 0.8	Likely AMG (weight ≥ 0.6)	KEGG	K22227
Ga0485174_0000019_82~freshwater_Ga0485174_contigs~Viromes~Aquatic	VIBRANT	VIBRANT (high)	0.614514	AMG weight 0.6 to 0.8	Likely AMG (weight ≥ 0.6)	KEGG	K22227
Ga0485174_0000019_83~freshwater_Ga0485174_contigs~Viromes~Aquatic	CheckAMG	CheckAMG (high)	0.692699	AMG weight 0.6 to 0.8	Likely AMG (weight ≥ 0.6)	KEGG	K00612
Ga0485174_0000019_83~freshwater_Ga0485174_contigs~Viromes~Aquatic	DRAM-V	DRAM-V (aux 1)	0.493717	AMG weight 0.4 to 0.6	Unlikely AMG (weight < 0.6)	Pfam	PF02543
Ga0485174_0000019_87~freshwater_Ga0485174_contigs~Viromes~Aquatic	CheckAMG	CheckAMG (high)	0.728164	AMG weight 0.6 to 0.8	Likely AMG (weight ≥ 0.6)	Pfam	PF01050
Ga0485174_0000019_87~freshwater_Ga0485174_contigs~Viromes~Aquatic	DRAM-V	DRAM-V (aux 1)	0.728164	AMG weight 0.6 to 0.8	Likely AMG (weight ≥ 0.6)	Pfam	PF01050
Ga0485174_0000019_87~freshwater_Ga0485174_contigs~Viromes~Aquatic	VIBRANT	VIBRANT (high)	0.728164	AMG weight 0.6 to 0.8	Likely AMG (weight ≥ 0.6)	Pfam	PF01050
Ga0485174_0000024_91~freshwater_Ga0485174_contigs~Viromes~Aquatic	VIBRANT	VIBRANT (high)	0.820773	AMG weight ≥ 0.8	Likely AMG (weight ≥ 0.6)	KEGG	K01480
Ga0485174_0000026_116~freshwater_Ga0485174_contigs~Viromes~Aquatic	VIBRANT	VIBRANT (high)	0.836579	AMG weight ≥ 0.8	Likely AMG (weight ≥ 0.6)	Pfam	PF00016
Ga0485174_0000026_22~freshwater_Ga0485174_contigs~Viromes~Aquatic	DRAM-V	DRAM-V (aux 1)	0.728164	AMG weight 0.6 to 0.8	Likely AMG (weight ≥ 0.6)	Pfam	PF01050
Ga0485174_0000026_37~freshwater_Ga0485174_contigs~Viromes~Aquatic	CheckAMG	CheckAMG (high)	1	AMG weight ≥ 0.8	Likely AMG (weight ≥ 0.6)	KEGG	K27545
Ga0485174_0000026_38~freshwater_Ga0485174_contigs~Viromes~Aquatic	CheckAMG	CheckAMG (high)	0.814556	AMG weight ≥ 0.8	Likely AMG (weight ≥ 0.6)	Pfam	PF02666
Ga0485174_0000026_38~freshwater_Ga0485174_contigs~Viromes~Aquatic	DRAM-V	DRAM-V (aux 1)	0.814556	AMG weight ≥ 0.8	Likely AMG (weight ≥ 0.6)	Pfam	PF02666
Ga0485174_0000026_38~freshwater_Ga0485174_contigs~Viromes~Aquatic	VIBRANT	VIBRANT (high)	0.814556	AMG weight ≥ 0.8	Likely AMG (weight ≥ 0.6)	Pfam	PF02666
Ga0485174_0000026_39~freshwater_Ga0485174_contigs~Viromes~Aquatic	DRAM-V	DRAM-V (aux 1)	0.61964	AMG weight 0.6 to 0.8	Likely AMG (weight ≥ 0.6)	KEGG	K06217
Ga0485174_0000026_44~freshwater_Ga0485174_contigs~Viromes~Aquatic	VIBRANT	VIBRANT (high)	0.902322	AMG weight ≥ 0.8	Likely AMG (weight ≥ 0.6)	KEGG	K20811
Ga0485174_0000026_48~freshwater_Ga0485174_contigs~Viromes~Aquatic	CheckAMG	CheckAMG (high)	0.62574	AMG weight 0.6 to 0.8	Likely AMG (weight ≥ 0.6)	KEGG	K07336
Ga0485174_0000026_48~freshwater_Ga0485174_contigs~Viromes~Aquatic	DRAM-V	DRAM-V (aux 1)	NA	Annotated, no AMG weight	No mapped AMG weight	Pfam	PF13640
Ga0485174_0000026_51~freshwater_Ga0485174_contigs~Viromes~Aquatic	DRAM-V	DRAM-V (aux 1)	NA	Annotated, no AMG weight	No mapped AMG weight	Pfam	PF00534
Ga0485174_0000026_87~freshwater_Ga0485174_contigs~Viromes~Aquatic	VIBRANT	VIBRANT (high)	0.468197	AMG weight 0.4 to 0.6	Unlikely AMG (weight < 0.6)	KEGG	K06920
Ga0485174_0000026_91~freshwater_Ga0485174_contigs~Viromes~Aquatic	VIBRANT	VIBRANT (high)	0.467	AMG weight 0.4 to 0.6	Unlikely AMG (weight < 0.6)	KEGG	K01737
Ga0485174_0000026_92~freshwater_Ga0485174_contigs~Viromes~Aquatic	VIBRANT	VIBRANT (high)	0.448621	AMG weight 0.4 to 0.6	Unlikely AMG (weight < 0.6)	KEGG	K10026
Ga0485174_0000026_98~freshwater_Ga0485174_contigs~Viromes~Aquatic	CheckAMG	CheckAMG (high)	0.662607	AMG weight 0.6 to 0.8	Likely AMG (weight ≥ 0.6)	KEGG	K01495
Ga0485174_0000026_98~freshwater_Ga0485174_contigs~Viromes~Aquatic	VIBRANT	VIBRANT (high)	0.662607	AMG weight 0.6 to 0.8	Likely AMG (weight ≥ 0.6)	KEGG	K01495
Ga0485174_0000037_2~freshwater_Ga0485174_contigs~Viromes~Aquatic	VIBRANT	VIBRANT (high)	0.629362	AMG weight 0.6 to 0.8	Likely AMG (weight ≥ 0.6)	KEGG	K00568
Ga0485174_0000037_75~freshwater_Ga0485174_contigs~Viromes~Aquatic	DRAM-V	DRAM-V (aux 1)	NA	Annotated, no AMG weight	No mapped AMG weight	KEGG	K00527
Ga0485174_0000037_86~freshwater_Ga0485174_contigs~Viromes~Aquatic	CheckAMG	CheckAMG (high)	0.74453	AMG weight 0.6 to 0.8	Likely AMG (weight ≥ 0.6)	Pfam	PF03275
Ga0485174_0000037_86~freshwater_Ga0485174_contigs~Viromes~Aquatic	VIBRANT	VIBRANT (high)	0.74453	AMG weight 0.6 to 0.8	Likely AMG (weight ≥ 0.6)	Pfam	PF03275
Ga0485174_0000039_3~freshwater_Ga0485174_contigs~Viromes~Aquatic	VIBRANT	VIBRANT (high)	0.781277	AMG weight 0.6 to 0.8	Likely AMG (weight ≥ 0.6)	KEGG	K01628
Ga0485174_0000039_30~freshwater_Ga0485174_contigs~Viromes~Aquatic	VIBRANT	VIBRANT (high)	0.408024	AMG weight 0.4 to 0.6	Unlikely AMG (weight < 0.6)	KEGG	K08679
Ga0485174_0000039_38~freshwater_Ga0485174_contigs~Viromes~Aquatic	CheckAMG	CheckAMG (high)	0.683695	AMG weight 0.6 to 0.8	Likely AMG (weight ≥ 0.6)	Pfam	PF01327
Ga0485174_0000045_18~freshwater_Ga0485174_contigs~Viromes~Aquatic	DRAM-V	DRAM-V (aux 1)	NA	Annotated, no AMG weight	No mapped AMG weight	Pfam	PF13385
Ga0485174_0000047_62~freshwater_Ga0485174_contigs~Viromes~Aquatic	VIBRANT	VIBRANT (high)	NA	Annotated, no AMG weight	No mapped AMG weight	KEGG	K12452
Ga0485174_0000047_67~freshwater_Ga0485174_contigs~Viromes~Aquatic	VIBRANT	VIBRANT (high)	0.51439	AMG weight 0.4 to 0.6	Unlikely AMG (weight < 0.6)	KEGG	K01710
Ga0485174_0000047_68~freshwater_Ga0485174_contigs~Viromes~Aquatic	VIBRANT	VIBRANT (high)	0.729843	AMG weight 0.6 to 0.8	Likely AMG (weight ≥ 0.6)	KEGG	K00615
Ga0485174_0000047_70~freshwater_Ga0485174_contigs~Viromes~Aquatic	VIBRANT	VIBRANT (high)	0.41853	AMG weight 0.4 to 0.6	Unlikely AMG (weight < 0.6)	KEGG	K02377
Ga0485174_0000047_72~freshwater_Ga0485174_contigs~Viromes~Aquatic	DRAM-V	DRAM-V (aux 1)	NA	Annotated, no AMG weight	No mapped AMG weight	Pfam	PF01370
Ga0485174_0000047_72~freshwater_Ga0485174_contigs~Viromes~Aquatic	VIBRANT	VIBRANT (high)	0.438619	AMG weight 0.4 to 0.6	Unlikely AMG (weight < 0.6)	KEGG	K01711
Ga0485174_0000049_66~freshwater_Ga0485174_contigs~Viromes~Aquatic	DRAM-V	DRAM-V (aux 1)	NA	Annotated, no AMG weight	No mapped AMG weight	Pfam	PF02562
Ga0485174_0000056_26~freshwater_Ga0485174_contigs~Viromes~Aquatic	CheckAMG	CheckAMG (high)	0.620301	AMG weight 0.6 to 0.8	Likely AMG (weight ≥ 0.6)	FOAM	HMMsoil8469
Ga0485174_0000056_26~freshwater_Ga0485174_contigs~Viromes~Aquatic	DRAM-V	DRAM-V (aux 1)	NA	Annotated, no AMG weight	No mapped AMG weight	Pfam	PF01370
Ga0485174_0000056_33~freshwater_Ga0485174_contigs~Viromes~Aquatic	DRAM-V	DRAM-V (aux 1)	NA	Annotated, no AMG weight	No mapped AMG weight	Pfam	PF02867
Ga0485174_0000056_34~freshwater_Ga0485174_contigs~Viromes~Aquatic	DRAM-V	DRAM-V (aux 1)	NA	Annotated, no AMG weight	No mapped AMG weight	KEGG	K00526
Ga0485174_0000056_36~freshwater_Ga0485174_contigs~Viromes~Aquatic	DRAM-V	DRAM-V (aux 1)	NA	Annotated, no AMG weight	No mapped AMG weight	KEGG	K01520
Ga0485174_0000058_2~freshwater_Ga0485174_contigs~Viromes~Aquatic	CheckAMG	CheckAMG (high)	0.726537	AMG weight 0.6 to 0.8	Likely AMG (weight ≥ 0.6)	Pfam	PF04820
Ga0485174_0000058_2~freshwater_Ga0485174_contigs~Viromes~Aquatic	VIBRANT	VIBRANT (high)	0.726537	AMG weight 0.6 to 0.8	Likely AMG (weight ≥ 0.6)	Pfam	PF04820
Ga0485174_0000058_25~freshwater_Ga0485174_contigs~Viromes~Aquatic	VIBRANT	VIBRANT (high)	NA	Annotated, no AMG weight	No mapped AMG weight	KEGG	K00432
Ga0485174_0000061_10~freshwater_Ga0485174_contigs~Viromes~Aquatic	DRAM-V	DRAM-V (aux 1)	NA	Annotated, no AMG weight	No mapped AMG weight	KEGG	K01520
Ga0485174_0000061_12~freshwater_Ga0485174_contigs~Viromes~Aquatic	DRAM-V	DRAM-V (aux 1)	NA	Annotated, no AMG weight	No mapped AMG weight	KEGG	K00526
Ga0485174_0000061_13~freshwater_Ga0485174_contigs~Viromes~Aquatic	DRAM-V	DRAM-V (aux 1)	NA	Annotated, no AMG weight	No mapped AMG weight	KEGG	K00525
Ga0485174_0000061_17~freshwater_Ga0485174_contigs~Viromes~Aquatic	DRAM-V	DRAM-V (aux 1)	NA	Annotated, no AMG weight	No mapped AMG weight	Pfam	PF03016
Ga0485174_0000061_21~freshwater_Ga0485174_contigs~Viromes~Aquatic	CheckAMG	CheckAMG (high)	0.629668	AMG weight 0.6 to 0.8	Likely AMG (weight ≥ 0.6)	KEGG	K21402
Ga0485174_0000061_23~freshwater_Ga0485174_contigs~Viromes~Aquatic	CheckAMG	CheckAMG (high)	0.620301	AMG weight 0.6 to 0.8	Likely AMG (weight ≥ 0.6)	FOAM	HMMsoil8469
Ga0485174_0000061_23~freshwater_Ga0485174_contigs~Viromes~Aquatic	DRAM-V	DRAM-V (aux 1)	NA	Annotated, no AMG weight	No mapped AMG weight	Pfam	PF01370
Ga0485174_0000061_23~freshwater_Ga0485174_contigs~Viromes~Aquatic	VIBRANT	VIBRANT (high)	0.438619	AMG weight 0.4 to 0.6	Unlikely AMG (weight < 0.6)	KEGG	K01711
Ga0485174_0000061_39~freshwater_Ga0485174_contigs~Viromes~Aquatic	DRAM-V	DRAM-V (aux 1)	NA	Annotated, no AMG weight	No mapped AMG weight	Pfam	PF13385
Ga0485174_0000061_41~freshwater_Ga0485174_contigs~Viromes~Aquatic	DRAM-V	DRAM-V (aux 1)	NA	Annotated, no AMG weight	No mapped AMG weight	Pfam	PF13385
Ga0485174_0000061_47~freshwater_Ga0485174_contigs~Viromes~Aquatic	VIBRANT	VIBRANT (high)	NA	Annotated, no AMG weight	No mapped AMG weight	KEGG	K02849
Ga0485174_0000066_33~freshwater_Ga0485174_contigs~Viromes~Aquatic	CheckAMG	CheckAMG (high)	0.683695	AMG weight 0.6 to 0.8	Likely AMG (weight ≥ 0.6)	Pfam	PF01327
Ga0485174_0000066_6~freshwater_Ga0485174_contigs~Viromes~Aquatic	CheckAMG	CheckAMG (high)	0.62574	AMG weight 0.6 to 0.8	Likely AMG (weight ≥ 0.6)	KEGG	K07336
Ga0485174_0000066_67~freshwater_Ga0485174_contigs~Viromes~Aquatic	DRAM-V	DRAM-V (aux 1)	0.626029	AMG weight 0.6 to 0.8	Likely AMG (weight ≥ 0.6)	Pfam	PF01073
Ga0485174_0000066_67~freshwater_Ga0485174_contigs~Viromes~Aquatic	VIBRANT	VIBRANT (high)	0.405119	AMG weight 0.4 to 0.6	Unlikely AMG (weight < 0.6)	KEGG	K01784
Ga0485174_0000069_41~freshwater_Ga0485174_contigs~Viromes~Aquatic	DRAM-V	DRAM-V (aux 1)	0.61964	AMG weight 0.6 to 0.8	Likely AMG (weight ≥ 0.6)	KEGG	K06217
Ga0485174_0000069_43~freshwater_Ga0485174_contigs~Viromes~Aquatic	DRAM-V	DRAM-V (aux 1)	NA	Annotated, no AMG weight	No mapped AMG weight	Pfam	PF03016
Ga0485174_0000069_49~freshwater_Ga0485174_contigs~Viromes~Aquatic	DRAM-V	DRAM-V (aux 1)	0.0833333	AMG weight < 0.4	Unlikely AMG (weight < 0.6)	dbCAN	GT2
Ga0485174_0000069_50~freshwater_Ga0485174_contigs~Viromes~Aquatic	DRAM-V	DRAM-V (aux 1)	NA	Annotated, no AMG weight	No mapped AMG weight	KEGG	K01520
Ga0485174_0000072_12~freshwater_Ga0485174_contigs~Viromes~Aquatic	CheckAMG	CheckAMG (high)	0.62574	AMG weight 0.6 to 0.8	Likely AMG (weight ≥ 0.6)	KEGG	K07336
Ga0485174_0000072_12~freshwater_Ga0485174_contigs~Viromes~Aquatic	DRAM-V	DRAM-V (aux 1)	NA	Annotated, no AMG weight	No mapped AMG weight	Pfam	PF13640
Ga0485174_0000074_17~freshwater_Ga0485174_contigs~Viromes~Aquatic	CheckAMG	CheckAMG (high)	1	AMG weight ≥ 0.8	Likely AMG (weight ≥ 0.6)	KEGG	K28719
Ga0485174_0000074_17~freshwater_Ga0485174_contigs~Viromes~Aquatic	DRAM-V	DRAM-V (aux 1)	0.626029	AMG weight 0.6 to 0.8	Likely AMG (weight ≥ 0.6)	Pfam	PF01073
Ga0485174_0000074_17~freshwater_Ga0485174_contigs~Viromes~Aquatic	VIBRANT	VIBRANT (high)	0.51439	AMG weight 0.4 to 0.6	Unlikely AMG (weight < 0.6)	KEGG	K01710
Ga0485174_0000074_18~freshwater_Ga0485174_contigs~Viromes~Aquatic	CheckAMG	CheckAMG (high)	0.678469	AMG weight 0.6 to 0.8	Likely AMG (weight ≥ 0.6)	FOAM	HMMsoil90144
Ga0485174_0000074_18~freshwater_Ga0485174_contigs~Viromes~Aquatic	DRAM-V	DRAM-V (aux 1)	0.486143	AMG weight 0.4 to 0.6	Unlikely AMG (weight < 0.6)	Pfam	PF03721
Ga0485174_0000074_18~freshwater_Ga0485174_contigs~Viromes~Aquatic	VIBRANT	VIBRANT (high)	0.481205	AMG weight 0.4 to 0.6	Unlikely AMG (weight < 0.6)	Pfam	PF00984
Ga0485174_0000074_33~freshwater_Ga0485174_contigs~Viromes~Aquatic	DRAM-V	DRAM-V (aux 1)	NA	Annotated, no AMG weight	No mapped AMG weight	KEGG	K01520
Ga0485174_0000078_103~freshwater_Ga0485174_contigs~Viromes~Aquatic	DRAM-V	DRAM-V (aux 1)	0.713161	AMG weight 0.6 to 0.8	Likely AMG (weight ≥ 0.6)	Pfam	PF03567
Ga0485174_0000078_110~freshwater_Ga0485174_contigs~Viromes~Aquatic	DRAM-V	DRAM-V (aux 1)	0.0833333	AMG weight < 0.4	Unlikely AMG (weight < 0.6)	dbCAN	GT2
Ga0485174_0000078_112~freshwater_Ga0485174_contigs~Viromes~Aquatic	DRAM-V	DRAM-V (aux 1)	NA	Annotated, no AMG weight	No mapped AMG weight	Pfam	PF04724
Ga0485174_0000080_65~freshwater_Ga0485174_contigs~Viromes~Aquatic	CheckAMG	CheckAMG (high)	0.734401	AMG weight 0.6 to 0.8	Likely AMG (weight ≥ 0.6)	KEGG	K02217
Ga0485174_0000081_52~freshwater_Ga0485174_contigs~Viromes~Aquatic	DRAM-V	DRAM-V (aux 1)	NA	Annotated, no AMG weight	No mapped AMG weight	Pfam	PF01370
Ga0485174_0000081_53~freshwater_Ga0485174_contigs~Viromes~Aquatic	DRAM-V	DRAM-V (aux 1)	0.0833333	AMG weight < 0.4	Unlikely AMG (weight < 0.6)	dbCAN	GT2
Ga0485174_0000081_74~freshwater_Ga0485174_contigs~Viromes~Aquatic	CheckAMG	CheckAMG (high)	0.789204	AMG weight 0.6 to 0.8	Likely AMG (weight ≥ 0.6)	KEGG	K04768
Ga0485174_0000084_8~freshwater_Ga0485174_contigs~Viromes~Aquatic	DRAM-V	DRAM-V (aux 1)	0.333333	AMG weight < 0.4	Unlikely AMG (weight < 0.6)	Pfam	PF00317
Ga0485174_0000084_9~freshwater_Ga0485174_contigs~Viromes~Aquatic	DRAM-V	DRAM-V (aux 1)	NA	Annotated, no AMG weight	No mapped AMG weight	KEGG	K00526
Ga0485174_0000086_46~freshwater_Ga0485174_contigs~Viromes~Aquatic	DRAM-V	DRAM-V (aux 1)	NA	Annotated, no AMG weight	No mapped AMG weight	Pfam	PF02801
Ga0485174_0000086_59~freshwater_Ga0485174_contigs~Viromes~Aquatic	DRAM-V	DRAM-V (aux 1)	NA	Annotated, no AMG weight	No mapped AMG weight	Pfam	PF13385
Ga0485174_0000092_40~freshwater_Ga0485174_contigs~Viromes~Aquatic	DRAM-V	DRAM-V (aux 1)	NA	Annotated, no AMG weight	No mapped AMG weight	MEROPS	M90
Ga0485174_0000092_41~freshwater_Ga0485174_contigs~Viromes~Aquatic	DRAM-V	DRAM-V (aux 1)	NA	Annotated, no AMG weight	No mapped AMG weight	Pfam	PF06983
Ga0485174_0000100_19~freshwater_Ga0485174_contigs~Viromes~Aquatic	DRAM-V	DRAM-V (aux 1)	0.681985	AMG weight 0.6 to 0.8	Likely AMG (weight ≥ 0.6)	Pfam	PF01734
Ga0485174_0000101_13~freshwater_Ga0485174_contigs~Viromes~Aquatic	DRAM-V	DRAM-V (aux 1)	0.737755	AMG weight 0.6 to 0.8	Likely AMG (weight ≥ 0.6)	Pfam	PF00551
Ga0485174_0000101_15~freshwater_Ga0485174_contigs~Viromes~Aquatic	DRAM-V	DRAM-V (aux 1)	0.5	AMG weight 0.4 to 0.6	Unlikely AMG (weight < 0.6)	Pfam	PF14489
Ga0485174_0000101_21~freshwater_Ga0485174_contigs~Viromes~Aquatic	DRAM-V	DRAM-V (aux 1)	NA	Annotated, no AMG weight	No mapped AMG weight	Pfam	PF13385
Ga0485174_0000101_42~freshwater_Ga0485174_contigs~Viromes~Aquatic	CheckAMG	CheckAMG (high)	0.629668	AMG weight 0.6 to 0.8	Likely AMG (weight ≥ 0.6)	KEGG	K21402
Ga0485174_0000103_20~freshwater_Ga0485174_contigs~Viromes~Aquatic	CheckAMG	CheckAMG (high)	0.73447	AMG weight 0.6 to 0.8	Likely AMG (weight ≥ 0.6)	KEGG	K24204
Ga0485174_0000103_71~freshwater_Ga0485174_contigs~Viromes~Aquatic	CheckAMG	CheckAMG (high)	0.620083	AMG weight 0.6 to 0.8	Likely AMG (weight ≥ 0.6)	KEGG	K09882
Ga0485174_0000107_53~freshwater_Ga0485174_contigs~Viromes~Aquatic	DRAM-V	DRAM-V (aux 1)	NA	Annotated, no AMG weight	No mapped AMG weight	KEGG	K01494
Ga0485174_0000108_12~freshwater_Ga0485174_contigs~Viromes~Aquatic	DRAM-V	DRAM-V (aux 1)	0.620002	AMG weight 0.6 to 0.8	Likely AMG (weight ≥ 0.6)	Pfam	PF01832
Ga0485174_0000111_80~freshwater_Ga0485174_contigs~Viromes~Aquatic	VIBRANT	VIBRANT (high)	0.41853	AMG weight 0.4 to 0.6	Unlikely AMG (weight < 0.6)	KEGG	K02377
Ga0485174_0000111_81~freshwater_Ga0485174_contigs~Viromes~Aquatic	CheckAMG	CheckAMG (high)	0.620301	AMG weight 0.6 to 0.8	Likely AMG (weight ≥ 0.6)	FOAM	HMMsoil8469
Ga0485174_0000111_81~freshwater_Ga0485174_contigs~Viromes~Aquatic	VIBRANT	VIBRANT (high)	0.438619	AMG weight 0.4 to 0.6	Unlikely AMG (weight < 0.6)	KEGG	K01711
Ga0485174_0000119_43~freshwater_Ga0485174_contigs~Viromes~Aquatic	CheckAMG	CheckAMG (high)	0.706597	AMG weight 0.6 to 0.8	Likely AMG (weight ≥ 0.6)	FOAM	HMMsoil101991
Ga0485174_0000119_9~freshwater_Ga0485174_contigs~Viromes~Aquatic	CheckAMG	CheckAMG (high)	0.770905	AMG weight 0.6 to 0.8	Likely AMG (weight ≥ 0.6)	FOAM	HMMsoil39364
Ga0485174_0000120_20~freshwater_Ga0485174_contigs~Viromes~Aquatic	DRAM-V	DRAM-V (aux 1)	NA	Annotated, no AMG weight	No mapped AMG weight	KEGG	K00525
Ga0485174_0000120_22~freshwater_Ga0485174_contigs~Viromes~Aquatic	DRAM-V	DRAM-V (aux 1)	NA	Annotated, no AMG weight	No mapped AMG weight	KEGG	K00526
Ga0485174_0000120_60~freshwater_Ga0485174_contigs~Viromes~Aquatic	DRAM-V	DRAM-V (aux 1)	0.61964	AMG weight 0.6 to 0.8	Likely AMG (weight ≥ 0.6)	KEGG	K06217
Ga0485174_0000120_9~freshwater_Ga0485174_contigs~Viromes~Aquatic	VIBRANT	VIBRANT (high)	0.468197	AMG weight 0.4 to 0.6	Unlikely AMG (weight < 0.6)	KEGG	K06920
Ga0485174_0000121_55~freshwater_Ga0485174_contigs~Viromes~Aquatic	VIBRANT	VIBRANT (high)	0.504684	AMG weight 0.4 to 0.6	Unlikely AMG (weight < 0.6)	Pfam	PF00145
Ga0485174_0000127_12~freshwater_Ga0485174_contigs~Viromes~Aquatic	CheckAMG	CheckAMG (high)	0.728164	AMG weight 0.6 to 0.8	Likely AMG (weight ≥ 0.6)	Pfam	PF01050
Ga0485174_0000127_39~freshwater_Ga0485174_contigs~Viromes~Aquatic	DRAM-V	DRAM-V (aux 1)	NA	Annotated, no AMG weight	No mapped AMG weight	Pfam	PF13759
Ga0485174_0000127_40~freshwater_Ga0485174_contigs~Viromes~Aquatic	DRAM-V	DRAM-V (aux 1)	NA	Annotated, no AMG weight	No mapped AMG weight	Pfam	PF13759
Ga0485174_0000127_42~freshwater_Ga0485174_contigs~Viromes~Aquatic	DRAM-V	DRAM-V (aux 1)	NA	Annotated, no AMG weight	No mapped AMG weight	Pfam	PF13759
Ga0485174_0000127_44~freshwater_Ga0485174_contigs~Viromes~Aquatic	DRAM-V	DRAM-V (aux 1)	NA	Annotated, no AMG weight	No mapped AMG weight	Pfam	PF13759
Ga0485174_0000127_48~freshwater_Ga0485174_contigs~Viromes~Aquatic	CheckAMG	CheckAMG (high)	0.62574	AMG weight 0.6 to 0.8	Likely AMG (weight ≥ 0.6)	KEGG	K07336
Ga0485174_0000127_48~freshwater_Ga0485174_contigs~Viromes~Aquatic	DRAM-V	DRAM-V (aux 1)	NA	Annotated, no AMG weight	No mapped AMG weight	Pfam	PF13640
Ga0485174_0000127_52~freshwater_Ga0485174_contigs~Viromes~Aquatic	DRAM-V	DRAM-V (aux 1)	NA	Annotated, no AMG weight	No mapped AMG weight	Pfam	PF13759
Ga0485174_0000130_15~freshwater_Ga0485174_contigs~Viromes~Aquatic	DRAM-V	DRAM-V (aux 1)	0.716972	AMG weight 0.6 to 0.8	Likely AMG (weight ≥ 0.6)	Pfam	PF00685
Ga0485174_0000130_19~freshwater_Ga0485174_contigs~Viromes~Aquatic	VIBRANT	VIBRANT (high)	NA	Annotated, no AMG weight	No mapped AMG weight	KEGG	K03274
Ga0485174_0000130_21~freshwater_Ga0485174_contigs~Viromes~Aquatic	VIBRANT	VIBRANT (high)	NA	Annotated, no AMG weight	No mapped AMG weight	KEGG	K03272
Ga0485174_0000130_25~freshwater_Ga0485174_contigs~Viromes~Aquatic	DRAM-V	DRAM-V (aux 1)	NA	Annotated, no AMG weight	No mapped AMG weight	Pfam	PF13759
Ga0485174_0000130_27~freshwater_Ga0485174_contigs~Viromes~Aquatic	DRAM-V	DRAM-V (aux 1)	NA	Annotated, no AMG weight	No mapped AMG weight	Pfam	PF13759
Ga0485174_0000130_28~freshwater_Ga0485174_contigs~Viromes~Aquatic	DRAM-V	DRAM-V (aux 1)	NA	Annotated, no AMG weight	No mapped AMG weight	Pfam	PF13640
Ga0485174_0000132_37~freshwater_Ga0485174_contigs~Viromes~Aquatic	CheckAMG	CheckAMG (high)	0.771049	AMG weight 0.6 to 0.8	Likely AMG (weight ≥ 0.6)	FOAM	HMMsoil130803
Ga0485174_0000133_3~freshwater_Ga0485174_contigs~Viromes~Aquatic	CheckAMG	CheckAMG (high)	0.783278	AMG weight 0.6 to 0.8	Likely AMG (weight ≥ 0.6)	KEGG	K00227
Ga0485174_0000133_58~freshwater_Ga0485174_contigs~Viromes~Aquatic	CheckAMG	CheckAMG (high)	0.757983	AMG weight 0.6 to 0.8	Likely AMG (weight ≥ 0.6)	Pfam	PF02777
Ga0485174_0000138_17~freshwater_Ga0485174_contigs~Viromes~Aquatic	DRAM-V	DRAM-V (aux 1)	NA	Annotated, no AMG weight	No mapped AMG weight	Pfam	PF13385
Ga0485174_0000138_18~freshwater_Ga0485174_contigs~Viromes~Aquatic	DRAM-V	DRAM-V (aux 1)	NA	Annotated, no AMG weight	No mapped AMG weight	Pfam	PF13385
Ga0485174_0000138_20~freshwater_Ga0485174_contigs~Viromes~Aquatic	DRAM-V	DRAM-V (aux 1)	NA	Annotated, no AMG weight	No mapped AMG weight	Pfam	PF13385
Ga0485174_0000138_22~freshwater_Ga0485174_contigs~Viromes~Aquatic	DRAM-V	DRAM-V (aux 1)	NA	Annotated, no AMG weight	No mapped AMG weight	Pfam	PF00534
Ga0485174_0000139_15~freshwater_Ga0485174_contigs~Viromes~Aquatic	CheckAMG	CheckAMG (high)	0.73447	AMG weight 0.6 to 0.8	Likely AMG (weight ≥ 0.6)	KEGG	K24204
Ga0485174_0000158_63~freshwater_Ga0485174_contigs~Viromes~Aquatic	CheckAMG	CheckAMG (high)	0.73447	AMG weight 0.6 to 0.8	Likely AMG (weight ≥ 0.6)	KEGG	K24204
Ga0485174_0000158_90~freshwater_Ga0485174_contigs~Viromes~Aquatic	CheckAMG	CheckAMG (high)	0.662607	AMG weight 0.6 to 0.8	Likely AMG (weight ≥ 0.6)	KEGG	K01495
Ga0485174_0000165_58~freshwater_Ga0485174_contigs~Viromes~Aquatic	CheckAMG	CheckAMG (high)	0.691733	AMG weight 0.6 to 0.8	Likely AMG (weight ≥ 0.6)	Pfam	PF04777
Ga0485174_0000169_31~freshwater_Ga0485174_contigs~Viromes~Aquatic	CheckAMG	CheckAMG (high)	0.620002	AMG weight 0.6 to 0.8	Likely AMG (weight ≥ 0.6)	Pfam	PF01832
Ga0485174_0000169_48~freshwater_Ga0485174_contigs~Viromes~Aquatic	CheckAMG	CheckAMG (high)	0.62574	AMG weight 0.6 to 0.8	Likely AMG (weight ≥ 0.6)	KEGG	K07336
Ga0485174_0000175_47~freshwater_Ga0485174_contigs~Viromes~Aquatic	DRAM-V	DRAM-V (aux 1)	0.2	AMG weight < 0.4	Unlikely AMG (weight < 0.6)	KEGG	K00558
Ga0485174_0000177_28~freshwater_Ga0485174_contigs~Viromes~Aquatic	CheckAMG	CheckAMG (high)	0.692699	AMG weight 0.6 to 0.8	Likely AMG (weight ≥ 0.6)	KEGG	K00612
Ga0485174_0000186_18~freshwater_Ga0485174_contigs~Viromes~Aquatic	CheckAMG	CheckAMG (high)	0.662607	AMG weight 0.6 to 0.8	Likely AMG (weight ≥ 0.6)	KEGG	K01495
Ga0485174_0000191_53~freshwater_Ga0485174_contigs~Viromes~Aquatic	CheckAMG	CheckAMG (high)	0.827983	AMG weight ≥ 0.8	Likely AMG (weight ≥ 0.6)	FOAM	HMMsoil73877
Ga0485174_0000210_32~freshwater_Ga0485174_contigs~Viromes~Aquatic	CheckAMG	CheckAMG (high)	0.713161	AMG weight 0.6 to 0.8	Likely AMG (weight ≥ 0.6)	Pfam	PF03567
Ga0485174_0000210_32~freshwater_Ga0485174_contigs~Viromes~Aquatic	DRAM-V	DRAM-V (aux 1)	0.713161	AMG weight 0.6 to 0.8	Likely AMG (weight ≥ 0.6)	Pfam	PF03567
Ga0485174_0000218_32~freshwater_Ga0485174_contigs~Viromes~Aquatic	DRAM-V	DRAM-V (aux 1)	NA	Annotated, no AMG weight	No mapped AMG weight	Pfam	PF13385
Ga0485174_0000224_62~freshwater_Ga0485174_contigs~Viromes~Aquatic	CheckAMG	CheckAMG (high)	0.719762	AMG weight 0.6 to 0.8	Likely AMG (weight ≥ 0.6)	KEGG	K15962
Ga0485174_0000224_63~freshwater_Ga0485174_contigs~Viromes~Aquatic	CheckAMG	CheckAMG (high)	0.620301	AMG weight 0.6 to 0.8	Likely AMG (weight ≥ 0.6)	FOAM	HMMsoil462
Ga0485174_0000229_50~freshwater_Ga0485174_contigs~Viromes~Aquatic	CheckAMG	CheckAMG (high)	0.620301	AMG weight 0.6 to 0.8	Likely AMG (weight ≥ 0.6)	FOAM	HMMsoil8469
Ga0485174_0000229_50~freshwater_Ga0485174_contigs~Viromes~Aquatic	DRAM-V	DRAM-V (aux 1)	NA	Annotated, no AMG weight	No mapped AMG weight	Pfam	PF01370
Ga0485174_0000229_57~freshwater_Ga0485174_contigs~Viromes~Aquatic	DRAM-V	DRAM-V (aux 1)	0.626029	AMG weight 0.6 to 0.8	Likely AMG (weight ≥ 0.6)	Pfam	PF01073
Ga0485174_0000229_9~freshwater_Ga0485174_contigs~Viromes~Aquatic	DRAM-V	DRAM-V (aux 1)	NA	Annotated, no AMG weight	No mapped AMG weight	Pfam	PF04321
Ga0485174_0000231_14~freshwater_Ga0485174_contigs~Viromes~Aquatic	CheckAMG	CheckAMG (high)	0.771049	AMG weight 0.6 to 0.8	Likely AMG (weight ≥ 0.6)	FOAM	HMMsoil94973
Ga0485174_0000240_18~freshwater_Ga0485174_contigs~Viromes~Aquatic	CheckAMG	CheckAMG (high)	0.662607	AMG weight 0.6 to 0.8	Likely AMG (weight ≥ 0.6)	KEGG	K01495
Ga0485174_0000247_10~freshwater_Ga0485174_contigs~Viromes~Aquatic	CheckAMG	CheckAMG (high)	0.62574	AMG weight 0.6 to 0.8	Likely AMG (weight ≥ 0.6)	KEGG	K07336
Ga0485174_0000247_10~freshwater_Ga0485174_contigs~Viromes~Aquatic	DRAM-V	DRAM-V (aux 1)	NA	Annotated, no AMG weight	No mapped AMG weight	Pfam	PF13640
Ga0485174_0000247_11~freshwater_Ga0485174_contigs~Viromes~Aquatic	DRAM-V	DRAM-V (aux 1)	0.453615	AMG weight 0.4 to 0.6	Unlikely AMG (weight < 0.6)	Pfam	PF01467
Ga0485174_0000247_30~freshwater_Ga0485174_contigs~Viromes~Aquatic	CheckAMG	CheckAMG (high)	0.74453	AMG weight 0.6 to 0.8	Likely AMG (weight ≥ 0.6)	Pfam	PF03275
Ga0485174_0000250_21~freshwater_Ga0485174_contigs~Viromes~Aquatic	DRAM-V	DRAM-V (aux 1)	0.333333	AMG weight < 0.4	Unlikely AMG (weight < 0.6)	Pfam	PF00317
Ga0485174_0000250_22~freshwater_Ga0485174_contigs~Viromes~Aquatic	DRAM-V	DRAM-V (aux 1)	NA	Annotated, no AMG weight	No mapped AMG weight	Pfam	PF00406
Ga0485174_0000252_17~freshwater_Ga0485174_contigs~Viromes~Aquatic	DRAM-V	DRAM-V (aux 1)	NA	Annotated, no AMG weight	No mapped AMG weight	Pfam	PF04095
Ga0485174_0000261_19~freshwater_Ga0485174_contigs~Viromes~Aquatic	CheckAMG	CheckAMG (high)	0.681985	AMG weight 0.6 to 0.8	Likely AMG (weight ≥ 0.6)	Pfam	PF01734
Ga0485174_0000282_19~freshwater_Ga0485174_contigs~Viromes~Aquatic	CheckAMG	CheckAMG (high)	0.662607	AMG weight 0.6 to 0.8	Likely AMG (weight ≥ 0.6)	KEGG	K01495
Ga0485174_0000288_36~freshwater_Ga0485174_contigs~Viromes~Aquatic	CheckAMG	CheckAMG (high)	0.734401	AMG weight 0.6 to 0.8	Likely AMG (weight ≥ 0.6)	KEGG	K02217
Ga0485174_0000301_34~freshwater_Ga0485174_contigs~Viromes~Aquatic	CheckAMG	CheckAMG (high)	0.678469	AMG weight 0.6 to 0.8	Likely AMG (weight ≥ 0.6)	FOAM	HMMsoil7897
Ga0485174_0000301_7~freshwater_Ga0485174_contigs~Viromes~Aquatic	DRAM-V	DRAM-V (aux 1)	NA	Annotated, no AMG weight	No mapped AMG weight	Pfam	PF00534
Ga0485174_0000303_13~freshwater_Ga0485174_contigs~Viromes~Aquatic	DRAM-V	DRAM-V (aux 1)	NA	Annotated, no AMG weight	No mapped AMG weight	Pfam	PF02672
Ga0485174_0000303_15~freshwater_Ga0485174_contigs~Viromes~Aquatic	VIBRANT	VIBRANT (high)	NA	Annotated, no AMG weight	No mapped AMG weight	KEGG	K07260
Ga0485174_0000303_41~freshwater_Ga0485174_contigs~Viromes~Aquatic	VIBRANT	VIBRANT (high)	0.733375	AMG weight 0.6 to 0.8	Likely AMG (weight ≥ 0.6)	Pfam	PF00124
Ga0485174_0000310_43~freshwater_Ga0485174_contigs~Viromes~Aquatic	CheckAMG	CheckAMG (high)	0.62574	AMG weight 0.6 to 0.8	Likely AMG (weight ≥ 0.6)	KEGG	K07336
Ga0485174_0000310_43~freshwater_Ga0485174_contigs~Viromes~Aquatic	DRAM-V	DRAM-V (aux 1)	NA	Annotated, no AMG weight	No mapped AMG weight	Pfam	PF13640
Ga0485174_0000315_10~freshwater_Ga0485174_contigs~Viromes~Aquatic	DRAM-V	DRAM-V (aux 1)	NA	Annotated, no AMG weight	No mapped AMG weight	Pfam	PF13640
Ga0485174_0000315_15~freshwater_Ga0485174_contigs~Viromes~Aquatic	DRAM-V	DRAM-V (aux 1)	NA	Annotated, no AMG weight	No mapped AMG weight	Pfam	PF13759
Ga0485174_0000315_17~freshwater_Ga0485174_contigs~Viromes~Aquatic	CheckAMG	CheckAMG (high)	0.726656	AMG weight 0.6 to 0.8	Likely AMG (weight ≥ 0.6)	KEGG	K22694
Ga0485174_0000315_18~freshwater_Ga0485174_contigs~Viromes~Aquatic	DRAM-V	DRAM-V (aux 1)	NA	Annotated, no AMG weight	No mapped AMG weight	Pfam	PF13759
Ga0485174_0000315_19~freshwater_Ga0485174_contigs~Viromes~Aquatic	CheckAMG	CheckAMG (high)	0.726656	AMG weight 0.6 to 0.8	Likely AMG (weight ≥ 0.6)	KEGG	K22694
Ga0485174_0000315_20~freshwater_Ga0485174_contigs~Viromes~Aquatic	DRAM-V	DRAM-V (aux 1)	NA	Annotated, no AMG weight	No mapped AMG weight	Pfam	PF13640
Ga0485174_0000315_9~freshwater_Ga0485174_contigs~Viromes~Aquatic	DRAM-V	DRAM-V (aux 1)	NA	Annotated, no AMG weight	No mapped AMG weight	Pfam	PF13640
Ga0485174_0000318_30~freshwater_Ga0485174_contigs~Viromes~Aquatic	VIBRANT	VIBRANT (high)	0.504684	AMG weight 0.4 to 0.6	Unlikely AMG (weight < 0.6)	Pfam	PF00145
Ga0485174_0000318_61~freshwater_Ga0485174_contigs~Viromes~Aquatic	CheckAMG	CheckAMG (high)	0.620301	AMG weight 0.6 to 0.8	Likely AMG (weight ≥ 0.6)	FOAM	HMMsoil8469
Ga0485174_0000318_61~freshwater_Ga0485174_contigs~Viromes~Aquatic	VIBRANT	VIBRANT (high)	0.438619	AMG weight 0.4 to 0.6	Unlikely AMG (weight < 0.6)	KEGG	K01711
Ga0485174_0000319_40~freshwater_Ga0485174_contigs~Viromes~Aquatic	CheckAMG	CheckAMG (high)	1	AMG weight ≥ 0.8	Likely AMG (weight ≥ 0.6)	KEGG	K27989
Ga0485174_0000319_42~freshwater_Ga0485174_contigs~Viromes~Aquatic	CheckAMG	CheckAMG (high)	0.678469	AMG weight 0.6 to 0.8	Likely AMG (weight ≥ 0.6)	FOAM	HMMsoil90144
Ga0485174_0000321_33~freshwater_Ga0485174_contigs~Viromes~Aquatic	DRAM-V	DRAM-V (aux 1)	NA	Annotated, no AMG weight	No mapped AMG weight	Pfam	PF13385
Ga0485174_0000324_12~freshwater_Ga0485174_contigs~Viromes~Aquatic	CheckAMG	CheckAMG (high)	0.662607	AMG weight 0.6 to 0.8	Likely AMG (weight ≥ 0.6)	KEGG	K01495
Ga0485174_0000324_43~freshwater_Ga0485174_contigs~Viromes~Aquatic	CheckAMG	CheckAMG (high)	0.743943	AMG weight 0.6 to 0.8	Likely AMG (weight ≥ 0.6)	Pfam	PF00908
Ga0485174_0000324_45~freshwater_Ga0485174_contigs~Viromes~Aquatic	CheckAMG	CheckAMG (high)	0.620301	AMG weight 0.6 to 0.8	Likely AMG (weight ≥ 0.6)	FOAM	HMMsoil462
Ga0485174_0000325_17~freshwater_Ga0485174_contigs~Viromes~Aquatic	DRAM-V	DRAM-V (aux 1)	0.784979	AMG weight 0.6 to 0.8	Likely AMG (weight ≥ 0.6)	Pfam	PF01596
Ga0485174_0000328_6~freshwater_Ga0485174_contigs~Viromes~Aquatic	CheckAMG	CheckAMG (high)	0.683695	AMG weight 0.6 to 0.8	Likely AMG (weight ≥ 0.6)	Pfam	PF01327
Ga0485174_0000335_33~freshwater_Ga0485174_contigs~Viromes~Aquatic	CheckAMG	CheckAMG (high)	0.637947	AMG weight 0.6 to 0.8	Likely AMG (weight ≥ 0.6)	KEGG	K24288
Ga0485174_0000364_39~freshwater_Ga0485174_contigs~Viromes~Aquatic	DRAM-V	DRAM-V (aux 1)	0.716972	AMG weight 0.6 to 0.8	Likely AMG (weight ≥ 0.6)	Pfam	PF00685
Ga0485174_0000364_41~freshwater_Ga0485174_contigs~Viromes~Aquatic	DRAM-V	DRAM-V (aux 1)	NA	Annotated, no AMG weight	No mapped AMG weight	MEROPS	U69
Ga0485174_0000375_10~freshwater_Ga0485174_contigs~Viromes~Aquatic	CheckAMG	CheckAMG (high)	0.683695	AMG weight 0.6 to 0.8	Likely AMG (weight ≥ 0.6)	Pfam	PF01327
Ga0485174_0000402_27~freshwater_Ga0485174_contigs~Viromes~Aquatic	CheckAMG	CheckAMG (high)	0.675069	AMG weight 0.6 to 0.8	Likely AMG (weight ≥ 0.6)	KEGG	K19429
Ga0485174_0000440_14~freshwater_Ga0485174_contigs~Viromes~Aquatic	CheckAMG	CheckAMG (high)	0.662607	AMG weight 0.6 to 0.8	Likely AMG (weight ≥ 0.6)	KEGG	K01495
Ga0485174_0000443_13~freshwater_Ga0485174_contigs~Viromes~Aquatic	CheckAMG	CheckAMG (high)	0.620301	AMG weight 0.6 to 0.8	Likely AMG (weight ≥ 0.6)	FOAM	HMMsoil8469
Ga0485174_0000445_23~freshwater_Ga0485174_contigs~Viromes~Aquatic	DRAM-V	DRAM-V (aux 1)	NA	Annotated, no AMG weight	No mapped AMG weight	KEGG	K01520
Ga0485174_0000454_25~freshwater_Ga0485174_contigs~Viromes~Aquatic	CheckAMG	CheckAMG (high)	0.62574	AMG weight 0.6 to 0.8	Likely AMG (weight ≥ 0.6)	KEGG	K07336
Ga0485174_0000454_26~freshwater_Ga0485174_contigs~Viromes~Aquatic	CheckAMG	CheckAMG (high)	0.726537	AMG weight 0.6 to 0.8	Likely AMG (weight ≥ 0.6)	Pfam	PF04820
Ga0485174_0000456_19~freshwater_Ga0485174_contigs~Viromes~Aquatic	CheckAMG	CheckAMG (high)	0.62574	AMG weight 0.6 to 0.8	Likely AMG (weight ≥ 0.6)	KEGG	K07336
Ga0485174_0000456_25~freshwater_Ga0485174_contigs~Viromes~Aquatic	CheckAMG	CheckAMG (high)	0.662607	AMG weight 0.6 to 0.8	Likely AMG (weight ≥ 0.6)	KEGG	K01495
Ga0485174_0000461_7~freshwater_Ga0485174_contigs~Viromes~Aquatic	CheckAMG	CheckAMG (high)	0.620083	AMG weight 0.6 to 0.8	Likely AMG (weight ≥ 0.6)	KEGG	K09882
Ga0485174_0000468_26~freshwater_Ga0485174_contigs~Viromes~Aquatic	DRAM-V	DRAM-V (aux 1)	NA	Annotated, no AMG weight	No mapped AMG weight	Pfam	PF13759
Ga0485174_0000477_33~freshwater_Ga0485174_contigs~Viromes~Aquatic	CheckAMG	CheckAMG (high)	0.683695	AMG weight 0.6 to 0.8	Likely AMG (weight ≥ 0.6)	Pfam	PF01327
Ga0485174_0000484_26~freshwater_Ga0485174_contigs~Viromes~Aquatic	CheckAMG	CheckAMG (high)	0.678469	AMG weight 0.6 to 0.8	Likely AMG (weight ≥ 0.6)	FOAM	HMMsoil7897
Ga0485174_0000505_27~freshwater_Ga0485174_contigs~Viromes~Aquatic	VIBRANT	VIBRANT (high)	0.614514	AMG weight 0.6 to 0.8	Likely AMG (weight ≥ 0.6)	KEGG	K22227
Ga0485174_0000506_23~freshwater_Ga0485174_contigs~Viromes~Aquatic	DRAM-V	DRAM-V (aux 1)	0.0833333	AMG weight < 0.4	Unlikely AMG (weight < 0.6)	dbCAN	GT2
Ga0485174_0000506_26~freshwater_Ga0485174_contigs~Viromes~Aquatic	DRAM-V	DRAM-V (aux 1)	NA	Annotated, no AMG weight	No mapped AMG weight	Pfam	PF04724
Ga0485174_0000506_32~freshwater_Ga0485174_contigs~Viromes~Aquatic	CheckAMG	CheckAMG (high)	0.728164	AMG weight 0.6 to 0.8	Likely AMG (weight ≥ 0.6)	Pfam	PF01050
Ga0485174_0000506_32~freshwater_Ga0485174_contigs~Viromes~Aquatic	DRAM-V	DRAM-V (aux 1)	0.728164	AMG weight 0.6 to 0.8	Likely AMG (weight ≥ 0.6)	Pfam	PF01050
Ga0485174_0000512_27~freshwater_Ga0485174_contigs~Viromes~Aquatic	DRAM-V	DRAM-V (aux 1)	NA	Annotated, no AMG weight	No mapped AMG weight	Pfam	PF02562
Ga0485174_0000514_19~freshwater_Ga0485174_contigs~Viromes~Aquatic	CheckAMG	CheckAMG (high)	0.611324	AMG weight 0.6 to 0.8	Likely AMG (weight ≥ 0.6)	KEGG	K04748
Ga0485174_0000521_25~freshwater_Ga0485174_contigs~Viromes~Aquatic	DRAM-V	DRAM-V (aux 1)	NA	Annotated, no AMG weight	No mapped AMG weight	Pfam	PF13759
Ga0485174_0000549_16~freshwater_Ga0485174_contigs~Viromes~Aquatic	DRAM-V	DRAM-V (aux 1)	NA	Annotated, no AMG weight	No mapped AMG weight	Pfam	PF13385
Ga0485174_0000549_18~freshwater_Ga0485174_contigs~Viromes~Aquatic	DRAM-V	DRAM-V (aux 1)	NA	Annotated, no AMG weight	No mapped AMG weight	Pfam	PF00534
Ga0485174_0000549_21~freshwater_Ga0485174_contigs~Viromes~Aquatic	DRAM-V	DRAM-V (aux 1)	NA	Annotated, no AMG weight	No mapped AMG weight	Pfam	PF00534
Ga0485174_0000554_25~freshwater_Ga0485174_contigs~Viromes~Aquatic	CheckAMG	CheckAMG (high)	0.729843	AMG weight 0.6 to 0.8	Likely AMG (weight ≥ 0.6)	FOAM	HMMsoil85310
Ga0485174_0000559_10~freshwater_Ga0485174_contigs~Viromes~Aquatic	DRAM-V	DRAM-V (aux 1)	NA	Annotated, no AMG weight	No mapped AMG weight	Pfam	PF04321
Ga0485174_0000559_8~freshwater_Ga0485174_contigs~Viromes~Aquatic	DRAM-V	DRAM-V (aux 1)	NA	Annotated, no AMG weight	No mapped AMG weight	Pfam	PF00534
Ga0485174_0000571_41~freshwater_Ga0485174_contigs~Viromes~Aquatic	CheckAMG	CheckAMG (high)	0.769073	AMG weight 0.6 to 0.8	Likely AMG (weight ≥ 0.6)	Pfam	PF00120
Ga0485174_0000577_12~freshwater_Ga0485174_contigs~Viromes~Aquatic	DRAM-V	DRAM-V (aux 1)	NA	Annotated, no AMG weight	No mapped AMG weight	KEGG	K02970
Ga0485174_0000582_9~freshwater_Ga0485174_contigs~Viromes~Aquatic	CheckAMG	CheckAMG (high)	0.62574	AMG weight 0.6 to 0.8	Likely AMG (weight ≥ 0.6)	KEGG	K07336
Ga0485174_0000583_32~freshwater_Ga0485174_contigs~Viromes~Aquatic	CheckAMG	CheckAMG (high)	0.928972	AMG weight ≥ 0.8	Likely AMG (weight ≥ 0.6)	FOAM	HMMsoil43626
Ga0485174_0000583_32~freshwater_Ga0485174_contigs~Viromes~Aquatic	DRAM-V	DRAM-V (aux 1)	0.728164	AMG weight 0.6 to 0.8	Likely AMG (weight ≥ 0.6)	Pfam	PF01050
Ga0485174_0000583_32~freshwater_Ga0485174_contigs~Viromes~Aquatic	VIBRANT	VIBRANT (high)	0.728164	AMG weight 0.6 to 0.8	Likely AMG (weight ≥ 0.6)	Pfam	PF01050
Ga0485174_0000593_27~freshwater_Ga0485174_contigs~Viromes~Aquatic	CheckAMG	CheckAMG (high)	0.637947	AMG weight 0.6 to 0.8	Likely AMG (weight ≥ 0.6)	KEGG	K24288
Ga0485174_0000602_35~freshwater_Ga0485174_contigs~Viromes~Aquatic	DRAM-V	DRAM-V (aux 1)	NA	Annotated, no AMG weight	No mapped AMG weight	Pfam	PF00534
Ga0485174_0000610_21~freshwater_Ga0485174_contigs~Viromes~Aquatic	CheckAMG	CheckAMG (high)	0.618995	AMG weight 0.6 to 0.8	Likely AMG (weight ≥ 0.6)	KEGG	K07175
Ga0485174_0000610_38~freshwater_Ga0485174_contigs~Viromes~Aquatic	CheckAMG	CheckAMG (high)	0.639049	AMG weight 0.6 to 0.8	Likely AMG (weight ≥ 0.6)	KEGG	K03924
Ga0485174_0000616_4~freshwater_Ga0485174_contigs~Viromes~Aquatic	CheckAMG	CheckAMG (high)	0.76471	AMG weight 0.6 to 0.8	Likely AMG (weight ≥ 0.6)	KEGG	K00613
Ga0485174_0000652_44~freshwater_Ga0485174_contigs~Viromes~Aquatic	CheckAMG	CheckAMG (high)	0.629668	AMG weight 0.6 to 0.8	Likely AMG (weight ≥ 0.6)	KEGG	K21402
Ga0485174_0000655_28~freshwater_Ga0485174_contigs~Viromes~Aquatic	DRAM-V	DRAM-V (aux 1)	NA	Annotated, no AMG weight	No mapped AMG weight	Pfam	PF13385
Ga0485174_0000664_22~freshwater_Ga0485174_contigs~Viromes~Aquatic	DRAM-V	DRAM-V (aux 1)	NA	Annotated, no AMG weight	No mapped AMG weight	Pfam	PF13385
Ga0485174_0000670_26~freshwater_Ga0485174_contigs~Viromes~Aquatic	DRAM-V	DRAM-V (aux 1)	0.61964	AMG weight 0.6 to 0.8	Likely AMG (weight ≥ 0.6)	KEGG	K06217
Ga0485174_0000676_11~freshwater_Ga0485174_contigs~Viromes~Aquatic	DRAM-V	DRAM-V (aux 1)	NA	Annotated, no AMG weight	No mapped AMG weight	MEROPS	U69
Ga0485174_0000676_9~freshwater_Ga0485174_contigs~Viromes~Aquatic	DRAM-V	DRAM-V (aux 1)	NA	Annotated, no AMG weight	No mapped AMG weight	Pfam	PF13759
Ga0485174_0000701_27~freshwater_Ga0485174_contigs~Viromes~Aquatic	CheckAMG	CheckAMG (high)	0.620083	AMG weight 0.6 to 0.8	Likely AMG (weight ≥ 0.6)	KEGG	K09882
Ga0485174_0000701_27~freshwater_Ga0485174_contigs~Viromes~Aquatic	VIBRANT	VIBRANT (high)	0.620083	AMG weight 0.6 to 0.8	Likely AMG (weight ≥ 0.6)	KEGG	K09882
Ga0485174_0000730_11~freshwater_Ga0485174_contigs~Viromes~Aquatic	DRAM-V	DRAM-V (aux 1)	NA	Annotated, no AMG weight	No mapped AMG weight	Pfam	PF13385
Ga0485174_0000731_13~freshwater_Ga0485174_contigs~Viromes~Aquatic	CheckAMG	CheckAMG (high)	0.629668	AMG weight 0.6 to 0.8	Likely AMG (weight ≥ 0.6)	KEGG	K21402
Ga0485174_0000739_11~freshwater_Ga0485174_contigs~Viromes~Aquatic	CheckAMG	CheckAMG (high)	0.601246	AMG weight 0.6 to 0.8	Likely AMG (weight ≥ 0.6)	KEGG	K00507
Ga0485174_0000739_4~freshwater_Ga0485174_contigs~Viromes~Aquatic	CheckAMG	CheckAMG (high)	0.746594	AMG weight 0.6 to 0.8	Likely AMG (weight ≥ 0.6)	KEGG	K21705
Ga0485174_0000739_5~freshwater_Ga0485174_contigs~Viromes~Aquatic	CheckAMG	CheckAMG (high)	0.736015	AMG weight 0.6 to 0.8	Likely AMG (weight ≥ 0.6)	KEGG	K23054
Ga0485174_0000739_7~freshwater_Ga0485174_contigs~Viromes~Aquatic	CheckAMG	CheckAMG (high)	0.746594	AMG weight 0.6 to 0.8	Likely AMG (weight ≥ 0.6)	KEGG	K21705
Ga0485174_0000755_37~freshwater_Ga0485174_contigs~Viromes~Aquatic	CheckAMG	CheckAMG (high)	0.620083	AMG weight 0.6 to 0.8	Likely AMG (weight ≥ 0.6)	KEGG	K09882
Ga0485174_0000761_18~freshwater_Ga0485174_contigs~Viromes~Aquatic	CheckAMG	CheckAMG (high)	0.737755	AMG weight 0.6 to 0.8	Likely AMG (weight ≥ 0.6)	Pfam	PF00551
Ga0485174_0000762_38~freshwater_Ga0485174_contigs~Viromes~Aquatic	CheckAMG	CheckAMG (high)	0.815659	AMG weight ≥ 0.8	Likely AMG (weight ≥ 0.6)	KEGG	K00798
Ga0485174_0000763_28~freshwater_Ga0485174_contigs~Viromes~Aquatic	CheckAMG	CheckAMG (high)	0.662607	AMG weight 0.6 to 0.8	Likely AMG (weight ≥ 0.6)	KEGG	K01495
Ga0485174_0000781_31~freshwater_Ga0485174_contigs~Viromes~Aquatic	DRAM-V	DRAM-V (aux 1)	NA	Annotated, no AMG weight	No mapped AMG weight	Pfam	PF04488
Ga0485174_0000781_32~freshwater_Ga0485174_contigs~Viromes~Aquatic	DRAM-V	DRAM-V (aux 1)	0.626029	AMG weight 0.6 to 0.8	Likely AMG (weight ≥ 0.6)	Pfam	PF01073
Ga0485174_0000781_34~freshwater_Ga0485174_contigs~Viromes~Aquatic	DRAM-V	DRAM-V (aux 1)	NA	Annotated, no AMG weight	No mapped AMG weight	Pfam	PF00534
Ga0485174_0000788_3~freshwater_Ga0485174_contigs~Viromes~Aquatic	CheckAMG	CheckAMG (high)	0.62574	AMG weight 0.6 to 0.8	Likely AMG (weight ≥ 0.6)	KEGG	K07336
Ga0485174_0000788_6~freshwater_Ga0485174_contigs~Viromes~Aquatic	CheckAMG	CheckAMG (high)	0.620083	AMG weight 0.6 to 0.8	Likely AMG (weight ≥ 0.6)	KEGG	K09882
Ga0485174_0000799_22~freshwater_Ga0485174_contigs~Viromes~Aquatic	CheckAMG	CheckAMG (high)	0.734887	AMG weight 0.6 to 0.8	Likely AMG (weight ≥ 0.6)	KEGG	K22695
Ga0485174_0000808_28~freshwater_Ga0485174_contigs~Viromes~Aquatic	CheckAMG	CheckAMG (high)	0.662607	AMG weight 0.6 to 0.8	Likely AMG (weight ≥ 0.6)	KEGG	K01495
Ga0485174_0000809_13~freshwater_Ga0485174_contigs~Viromes~Aquatic	VIBRANT	VIBRANT (high)	0.614514	AMG weight 0.6 to 0.8	Likely AMG (weight ≥ 0.6)	KEGG	K22227
Ga0485174_0000820_20~freshwater_Ga0485174_contigs~Viromes~Aquatic	DRAM-V	DRAM-V (aux 1)	NA	Annotated, no AMG weight	No mapped AMG weight	KEGG	K00525
Ga0485174_0000820_23~freshwater_Ga0485174_contigs~Viromes~Aquatic	DRAM-V	DRAM-V (aux 1)	NA	Annotated, no AMG weight	No mapped AMG weight	KEGG	K00526
Ga0485174_0000820_27~freshwater_Ga0485174_contigs~Viromes~Aquatic	DRAM-V	DRAM-V (aux 1)	0.453615	AMG weight 0.4 to 0.6	Unlikely AMG (weight < 0.6)	Pfam	PF01467
Ga0485174_0000820_32~freshwater_Ga0485174_contigs~Viromes~Aquatic	DRAM-V	DRAM-V (aux 1)	NA	Annotated, no AMG weight	No mapped AMG weight	Pfam	PF13759
Ga0485174_0000831_11~freshwater_Ga0485174_contigs~Viromes~Aquatic	CheckAMG	CheckAMG (high)	0.637947	AMG weight 0.6 to 0.8	Likely AMG (weight ≥ 0.6)	KEGG	K24288
Ga0485174_0000831_12~freshwater_Ga0485174_contigs~Viromes~Aquatic	CheckAMG	CheckAMG (high)	0.620301	AMG weight 0.6 to 0.8	Likely AMG (weight ≥ 0.6)	FOAM	HMMsoil8469
Ga0485174_0000837_29~freshwater_Ga0485174_contigs~Viromes~Aquatic	CheckAMG	CheckAMG (high)	0.62574	AMG weight 0.6 to 0.8	Likely AMG (weight ≥ 0.6)	KEGG	K07336
Ga0485174_0000850_17~freshwater_Ga0485174_contigs~Viromes~Aquatic	CheckAMG	CheckAMG (high)	0.728164	AMG weight 0.6 to 0.8	Likely AMG (weight ≥ 0.6)	Pfam	PF01050
Ga0485174_0000854_4~freshwater_Ga0485174_contigs~Viromes~Aquatic	CheckAMG	CheckAMG (high)	0.667408	AMG weight 0.6 to 0.8	Likely AMG (weight ≥ 0.6)	KEGG	K05303
Ga0485174_0000876_27~freshwater_Ga0485174_contigs~Viromes~Aquatic	DRAM-V	DRAM-V (aux 1)	NA	Annotated, no AMG weight	No mapped AMG weight	MEROPS	U69
Ga0485174_0000919_28~freshwater_Ga0485174_contigs~Viromes~Aquatic	DRAM-V	DRAM-V (aux 1)	NA	Annotated, no AMG weight	No mapped AMG weight	KEGG	K00527
Ga0485174_0000919_31~freshwater_Ga0485174_contigs~Viromes~Aquatic	CheckAMG	CheckAMG (high)	0.815659	AMG weight ≥ 0.8	Likely AMG (weight ≥ 0.6)	KEGG	K00798
Ga0485174_0000919_31~freshwater_Ga0485174_contigs~Viromes~Aquatic	DRAM-V	DRAM-V (aux 1)	0.815659	AMG weight ≥ 0.8	Likely AMG (weight ≥ 0.6)	KEGG	K00798
Ga0485174_0000925_29~freshwater_Ga0485174_contigs~Viromes~Aquatic	CheckAMG	CheckAMG (high)	0.683695	AMG weight 0.6 to 0.8	Likely AMG (weight ≥ 0.6)	Pfam	PF01327
Ga0485174_0000938_22~freshwater_Ga0485174_contigs~Viromes~Aquatic	CheckAMG	CheckAMG (high)	0.62574	AMG weight 0.6 to 0.8	Likely AMG (weight ≥ 0.6)	KEGG	K07336
Ga0485174_0000947_15~freshwater_Ga0485174_contigs~Viromes~Aquatic	DRAM-V	DRAM-V (aux 1)	0.687798	AMG weight 0.6 to 0.8	Likely AMG (weight ≥ 0.6)	Pfam	PF02675
Ga0485174_0000956_40~freshwater_Ga0485174_contigs~Viromes~Aquatic	CheckAMG	CheckAMG (high)	0.699204	AMG weight 0.6 to 0.8	Likely AMG (weight ≥ 0.6)	Pfam	PF01764
Ga0485174_0000994_10~freshwater_Ga0485174_contigs~Viromes~Aquatic	CheckAMG	CheckAMG (high)	0.620301	AMG weight 0.6 to 0.8	Likely AMG (weight ≥ 0.6)	FOAM	HMMsoil8469
Ga0485174_0000998_17~freshwater_Ga0485174_contigs~Viromes~Aquatic	CheckAMG	CheckAMG (high)	0.701483	AMG weight 0.6 to 0.8	Likely AMG (weight ≥ 0.6)	KEGG	K00682
Ga0485174_0001008_27~freshwater_Ga0485174_contigs~Viromes~Aquatic	CheckAMG	CheckAMG (high)	0.62574	AMG weight 0.6 to 0.8	Likely AMG (weight ≥ 0.6)	KEGG	K07336
Ga0485174_0001008_27~freshwater_Ga0485174_contigs~Viromes~Aquatic	DRAM-V	DRAM-V (aux 1)	NA	Annotated, no AMG weight	No mapped AMG weight	Pfam	PF13640
Ga0485174_0001017_2~freshwater_Ga0485174_contigs~Viromes~Aquatic	DRAM-V	DRAM-V (aux 1)	NA	Annotated, no AMG weight	No mapped AMG weight	KEGG	K00527
Ga0485174_0001049_15~freshwater_Ga0485174_contigs~Viromes~Aquatic	CheckAMG	CheckAMG (high)	0.620301	AMG weight 0.6 to 0.8	Likely AMG (weight ≥ 0.6)	FOAM	HMMsoil8469
Ga0485174_0001049_22~freshwater_Ga0485174_contigs~Viromes~Aquatic	CheckAMG	CheckAMG (high)	0.679526	AMG weight 0.6 to 0.8	Likely AMG (weight ≥ 0.6)	FOAM	HMMsoil72369
Ga0485174_0001051_6~freshwater_Ga0485174_contigs~Viromes~Aquatic	DRAM-V	DRAM-V (aux 1)	NA	Annotated, no AMG weight	No mapped AMG weight	Pfam	PF02562
Ga0485174_0001059_7~freshwater_Ga0485174_contigs~Viromes~Aquatic	CheckAMG	CheckAMG (high)	0.62574	AMG weight 0.6 to 0.8	Likely AMG (weight ≥ 0.6)	KEGG	K07336
Ga0485174_0001061_22~freshwater_Ga0485174_contigs~Viromes~Aquatic	DRAM-V	DRAM-V (aux 1)	0.713161	AMG weight 0.6 to 0.8	Likely AMG (weight ≥ 0.6)	Pfam	PF03567
Ga0485174_0001065_10~freshwater_Ga0485174_contigs~Viromes~Aquatic	CheckAMG	CheckAMG (high)	0.61964	AMG weight 0.6 to 0.8	Likely AMG (weight ≥ 0.6)	KEGG	K06217
Ga0485174_0001069_13~freshwater_Ga0485174_contigs~Viromes~Aquatic	DRAM-V	DRAM-V (aux 1)	NA	Annotated, no AMG weight	No mapped AMG weight	Pfam	PF13385
Ga0485174_0001069_14~freshwater_Ga0485174_contigs~Viromes~Aquatic	DRAM-V	DRAM-V (aux 1)	NA	Annotated, no AMG weight	No mapped AMG weight	MEROPS	M72
Ga0485174_0001091_8~freshwater_Ga0485174_contigs~Viromes~Aquatic	CheckAMG	CheckAMG (high)	0.765604	AMG weight 0.6 to 0.8	Likely AMG (weight ≥ 0.6)	FOAM	HMMsoil85518
Ga0485174_0001118_5~freshwater_Ga0485174_contigs~Viromes~Aquatic	CheckAMG	CheckAMG (high)	0.729843	AMG weight 0.6 to 0.8	Likely AMG (weight ≥ 0.6)	FOAM	HMMsoil85310
Ga0485174_0001126_11~freshwater_Ga0485174_contigs~Viromes~Aquatic	CheckAMG	CheckAMG (high)	0.62574	AMG weight 0.6 to 0.8	Likely AMG (weight ≥ 0.6)	KEGG	K07336
Ga0485174_0001126_11~freshwater_Ga0485174_contigs~Viromes~Aquatic	DRAM-V	DRAM-V (aux 1)	NA	Annotated, no AMG weight	No mapped AMG weight	Pfam	PF13640
Ga0485174_0001172_16~freshwater_Ga0485174_contigs~Viromes~Aquatic	CheckAMG	CheckAMG (high)	0.763093	AMG weight 0.6 to 0.8	Likely AMG (weight ≥ 0.6)	Pfam	PF00676
Ga0485174_0001172_7~freshwater_Ga0485174_contigs~Viromes~Aquatic	CheckAMG	CheckAMG (high)	0.678469	AMG weight 0.6 to 0.8	Likely AMG (weight ≥ 0.6)	FOAM	HMMsoil7897
Ga0485174_0001175_21~freshwater_Ga0485174_contigs~Viromes~Aquatic	CheckAMG	CheckAMG (high)	0.765604	AMG weight 0.6 to 0.8	Likely AMG (weight ≥ 0.6)	FOAM	HMMsoil85518
Ga0485174_0001175_22~freshwater_Ga0485174_contigs~Viromes~Aquatic	CheckAMG	CheckAMG (high)	0.814556	AMG weight ≥ 0.8	Likely AMG (weight ≥ 0.6)	Pfam	PF02502
Ga0485174_0001175_40~freshwater_Ga0485174_contigs~Viromes~Aquatic	CheckAMG	CheckAMG (high)	0.771049	AMG weight 0.6 to 0.8	Likely AMG (weight ≥ 0.6)	FOAM	HMMsoil94973
Ga0485174_0001186_44~freshwater_Ga0485174_contigs~Viromes~Aquatic	CheckAMG	CheckAMG (high)	0.683695	AMG weight 0.6 to 0.8	Likely AMG (weight ≥ 0.6)	Pfam	PF01327
Ga0485174_0001188_16~freshwater_Ga0485174_contigs~Viromes~Aquatic	CheckAMG	CheckAMG (high)	0.699204	AMG weight 0.6 to 0.8	Likely AMG (weight ≥ 0.6)	Pfam	PF01764
Ga0485174_0001188_24~freshwater_Ga0485174_contigs~Viromes~Aquatic	CheckAMG	CheckAMG (high)	0.765604	AMG weight 0.6 to 0.8	Likely AMG (weight ≥ 0.6)	FOAM	HMMsoil85518
Ga0485174_0001194_10~freshwater_Ga0485174_contigs~Viromes~Aquatic	CheckAMG	CheckAMG (high)	0.62574	AMG weight 0.6 to 0.8	Likely AMG (weight ≥ 0.6)	KEGG	K07336
Ga0485174_0001214_7~freshwater_Ga0485174_contigs~Viromes~Aquatic	CheckAMG	CheckAMG (high)	0.73447	AMG weight 0.6 to 0.8	Likely AMG (weight ≥ 0.6)	KEGG	K24204
Ga0485174_0001258_6~freshwater_Ga0485174_contigs~Viromes~Aquatic	DRAM-V	DRAM-V (aux 1)	0.61964	AMG weight 0.6 to 0.8	Likely AMG (weight ≥ 0.6)	KEGG	K06217
Ga0485174_0001259_13~freshwater_Ga0485174_contigs~Viromes~Aquatic	DRAM-V	DRAM-V (aux 1)	0.620002	AMG weight 0.6 to 0.8	Likely AMG (weight ≥ 0.6)	Pfam	PF01832
Ga0485174_0001259_27~freshwater_Ga0485174_contigs~Viromes~Aquatic	DRAM-V	DRAM-V (aux 1)	NA	Annotated, no AMG weight	No mapped AMG weight	Pfam	PF13385
Ga0485174_0001268_14~freshwater_Ga0485174_contigs~Viromes~Aquatic	CheckAMG	CheckAMG (high)	0.726537	AMG weight 0.6 to 0.8	Likely AMG (weight ≥ 0.6)	Pfam	PF04820
Ga0485174_0001270_31~freshwater_Ga0485174_contigs~Viromes~Aquatic	CheckAMG	CheckAMG (high)	0.620002	AMG weight 0.6 to 0.8	Likely AMG (weight ≥ 0.6)	Pfam	PF01832
Ga0485174_0001275_9~freshwater_Ga0485174_contigs~Viromes~Aquatic	DRAM-V	DRAM-V (aux 1)	NA	Annotated, no AMG weight	No mapped AMG weight	Pfam	PF02562
Ga0485174_0001338_11~freshwater_Ga0485174_contigs~Viromes~Aquatic	CheckAMG	CheckAMG (high)	0.62574	AMG weight 0.6 to 0.8	Likely AMG (weight ≥ 0.6)	KEGG	K07336
Ga0485174_0001338_11~freshwater_Ga0485174_contigs~Viromes~Aquatic	DRAM-V	DRAM-V (aux 1)	NA	Annotated, no AMG weight	No mapped AMG weight	Pfam	PF13640
Ga0485174_0001338_12~freshwater_Ga0485174_contigs~Viromes~Aquatic	DRAM-V	DRAM-V (aux 1)	NA	Annotated, no AMG weight	No mapped AMG weight	Pfam	PF13640
Ga0485174_0001360_28~freshwater_Ga0485174_contigs~Viromes~Aquatic	CheckAMG	CheckAMG (high)	0.62574	AMG weight 0.6 to 0.8	Likely AMG (weight ≥ 0.6)	KEGG	K07336
Ga0485174_0001367_14~freshwater_Ga0485174_contigs~Viromes~Aquatic	DRAM-V	DRAM-V (aux 1)	NA	Annotated, no AMG weight	No mapped AMG weight	Pfam	PF13385
Ga0485174_0001371_6~freshwater_Ga0485174_contigs~Viromes~Aquatic	DRAM-V	DRAM-V (aux 1)	NA	Annotated, no AMG weight	No mapped AMG weight	Pfam	PF04724
Ga0485174_0001409_28~freshwater_Ga0485174_contigs~Viromes~Aquatic	CheckAMG	CheckAMG (high)	0.62574	AMG weight 0.6 to 0.8	Likely AMG (weight ≥ 0.6)	KEGG	K07336
Ga0485174_0001416_11~freshwater_Ga0485174_contigs~Viromes~Aquatic	CheckAMG	CheckAMG (high)	0.618995	AMG weight 0.6 to 0.8	Likely AMG (weight ≥ 0.6)	KEGG	K07175
Ga0485174_0001418_7~freshwater_Ga0485174_contigs~Viromes~Aquatic	DRAM-V	DRAM-V (aux 1)	0.61964	AMG weight 0.6 to 0.8	Likely AMG (weight ≥ 0.6)	KEGG	K06217
Ga0485174_0001421_8~freshwater_Ga0485174_contigs~Viromes~Aquatic	DRAM-V	DRAM-V (aux 1)	NA	Annotated, no AMG weight	No mapped AMG weight	Pfam	PF02562
Ga0485174_0001442_26~freshwater_Ga0485174_contigs~Viromes~Aquatic	CheckAMG	CheckAMG (high)	0.61964	AMG weight 0.6 to 0.8	Likely AMG (weight ≥ 0.6)	KEGG	K06217
Ga0485174_0001454_6~freshwater_Ga0485174_contigs~Viromes~Aquatic	CheckAMG	CheckAMG (high)	0.662607	AMG weight 0.6 to 0.8	Likely AMG (weight ≥ 0.6)	KEGG	K01495
Ga0485174_0001455_11~freshwater_Ga0485174_contigs~Viromes~Aquatic	CheckAMG	CheckAMG (high)	0.662607	AMG weight 0.6 to 0.8	Likely AMG (weight ≥ 0.6)	KEGG	K01495
Ga0485174_0001467_7~freshwater_Ga0485174_contigs~Viromes~Aquatic	DRAM-V	DRAM-V (aux 1)	NA	Annotated, no AMG weight	No mapped AMG weight	Pfam	PF00132
Ga0485174_0001470_28~freshwater_Ga0485174_contigs~Viromes~Aquatic	CheckAMG	CheckAMG (high)	0.61964	AMG weight 0.6 to 0.8	Likely AMG (weight ≥ 0.6)	KEGG	K06217
Ga0485174_0001527_2~freshwater_Ga0485174_contigs~Viromes~Aquatic	CheckAMG	CheckAMG (high)	0.662607	AMG weight 0.6 to 0.8	Likely AMG (weight ≥ 0.6)	KEGG	K01495
Ga0485174_0001545_17~freshwater_Ga0485174_contigs~Viromes~Aquatic	CheckAMG	CheckAMG (high)	0.716334	AMG weight 0.6 to 0.8	Likely AMG (weight ≥ 0.6)	Pfam	PF03102
Ga0485174_0001545_18~freshwater_Ga0485174_contigs~Viromes~Aquatic	CheckAMG	CheckAMG (high)	0.743363	AMG weight 0.6 to 0.8	Likely AMG (weight ≥ 0.6)	KEGG	K22885
Ga0485174_0001550_11~freshwater_Ga0485174_contigs~Viromes~Aquatic	CheckAMG	CheckAMG (high)	0.662607	AMG weight 0.6 to 0.8	Likely AMG (weight ≥ 0.6)	KEGG	K01495
Ga0485174_0001560_7~freshwater_Ga0485174_contigs~Viromes~Aquatic	CheckAMG	CheckAMG (high)	0.662607	AMG weight 0.6 to 0.8	Likely AMG (weight ≥ 0.6)	KEGG	K01495
Ga0485174_0001575_3~freshwater_Ga0485174_contigs~Viromes~Aquatic	CheckAMG	CheckAMG (high)	0.658793	AMG weight 0.6 to 0.8	Likely AMG (weight ≥ 0.6)	KEGG	K21328
Ga0485174_0001580_10~freshwater_Ga0485174_contigs~Viromes~Aquatic	DRAM-V	DRAM-V (aux 1)	0.61964	AMG weight 0.6 to 0.8	Likely AMG (weight ≥ 0.6)	KEGG	K06217
Ga0485174_0001580_21~freshwater_Ga0485174_contigs~Viromes~Aquatic	DRAM-V	DRAM-V (aux 1)	NA	Annotated, no AMG weight	No mapped AMG weight	Pfam	PF13385
Ga0485174_0001601_2~freshwater_Ga0485174_contigs~Viromes~Aquatic	CheckAMG	CheckAMG (high)	0.728164	AMG weight 0.6 to 0.8	Likely AMG (weight ≥ 0.6)	Pfam	PF01050
Ga0485174_0001605_11~freshwater_Ga0485174_contigs~Viromes~Aquatic	CheckAMG	CheckAMG (high)	0.62574	AMG weight 0.6 to 0.8	Likely AMG (weight ≥ 0.6)	KEGG	K07336
Ga0485174_0001605_20~freshwater_Ga0485174_contigs~Viromes~Aquatic	CheckAMG	CheckAMG (high)	0.726537	AMG weight 0.6 to 0.8	Likely AMG (weight ≥ 0.6)	Pfam	PF04820
Ga0485174_0001607_9~freshwater_Ga0485174_contigs~Viromes~Aquatic	DRAM-V	DRAM-V (aux 1)	NA	Annotated, no AMG weight	No mapped AMG weight	Pfam	PF00534
Ga0485174_0001633_23~freshwater_Ga0485174_contigs~Viromes~Aquatic	CheckAMG	CheckAMG (high)	0.620083	AMG weight 0.6 to 0.8	Likely AMG (weight ≥ 0.6)	KEGG	K09882
Ga0485174_0001636_12~freshwater_Ga0485174_contigs~Viromes~Aquatic	CheckAMG	CheckAMG (high)	0.620083	AMG weight 0.6 to 0.8	Likely AMG (weight ≥ 0.6)	KEGG	K09882
Ga0485174_0001636_19~freshwater_Ga0485174_contigs~Viromes~Aquatic	CheckAMG	CheckAMG (high)	0.683695	AMG weight 0.6 to 0.8	Likely AMG (weight ≥ 0.6)	Pfam	PF01327
Ga0485174_0001645_17~freshwater_Ga0485174_contigs~Viromes~Aquatic	CheckAMG	CheckAMG (high)	0.611324	AMG weight 0.6 to 0.8	Likely AMG (weight ≥ 0.6)	KEGG	K04748
Ga0485174_0001698_9~freshwater_Ga0485174_contigs~Viromes~Aquatic	CheckAMG	CheckAMG (high)	0.62574	AMG weight 0.6 to 0.8	Likely AMG (weight ≥ 0.6)	KEGG	K07336
Ga0485174_0001709_18~freshwater_Ga0485174_contigs~Viromes~Aquatic	DRAM-V	DRAM-V (aux 1)	NA	Annotated, no AMG weight	No mapped AMG weight	Pfam	PF04724
Ga0485174_0001729_20~freshwater_Ga0485174_contigs~Viromes~Aquatic	CheckAMG	CheckAMG (high)	0.743943	AMG weight 0.6 to 0.8	Likely AMG (weight ≥ 0.6)	Pfam	PF00908
Ga0485174_0001731_5~freshwater_Ga0485174_contigs~Viromes~Aquatic	CheckAMG	CheckAMG (high)	0.61964	AMG weight 0.6 to 0.8	Likely AMG (weight ≥ 0.6)	KEGG	K06217
Ga0485174_0001746_16~freshwater_Ga0485174_contigs~Viromes~Aquatic	CheckAMG	CheckAMG (high)	0.73447	AMG weight 0.6 to 0.8	Likely AMG (weight ≥ 0.6)	KEGG	K24204
Ga0485174_0001746_6~freshwater_Ga0485174_contigs~Viromes~Aquatic	CheckAMG	CheckAMG (high)	0.629668	AMG weight 0.6 to 0.8	Likely AMG (weight ≥ 0.6)	KEGG	K21402
Ga0485174_0001759_21~freshwater_Ga0485174_contigs~Viromes~Aquatic	CheckAMG	CheckAMG (high)	0.662607	AMG weight 0.6 to 0.8	Likely AMG (weight ≥ 0.6)	KEGG	K01495
Ga0485174_0001759_3~freshwater_Ga0485174_contigs~Viromes~Aquatic	CheckAMG	CheckAMG (high)	0.620083	AMG weight 0.6 to 0.8	Likely AMG (weight ≥ 0.6)	KEGG	K09882
Ga0485174_0001759_6~freshwater_Ga0485174_contigs~Viromes~Aquatic	CheckAMG	CheckAMG (high)	0.62574	AMG weight 0.6 to 0.8	Likely AMG (weight ≥ 0.6)	KEGG	K07336
Ga0485174_0001828_2~freshwater_Ga0485174_contigs~Viromes~Aquatic	DRAM-V	DRAM-V (aux 1)	NA	Annotated, no AMG weight	No mapped AMG weight	Pfam	PF00534
Ga0485174_0001828_3~freshwater_Ga0485174_contigs~Viromes~Aquatic	DRAM-V	DRAM-V (aux 1)	NA	Annotated, no AMG weight	No mapped AMG weight	Pfam	PF13561
Ga0485174_0001828_5~freshwater_Ga0485174_contigs~Viromes~Aquatic	DRAM-V	DRAM-V (aux 1)	0.763093	AMG weight 0.6 to 0.8	Likely AMG (weight ≥ 0.6)	Pfam	PF00676
Ga0485174_0001828_6~freshwater_Ga0485174_contigs~Viromes~Aquatic	DRAM-V	DRAM-V (aux 1)	NA	Annotated, no AMG weight	No mapped AMG weight	Pfam	PF02779
Ga0485174_0001833_8~freshwater_Ga0485174_contigs~Viromes~Aquatic	DRAM-V	DRAM-V (aux 1)	NA	Annotated, no AMG weight	No mapped AMG weight	Pfam	PF00534
Ga0485174_0001856_4~freshwater_Ga0485174_contigs~Viromes~Aquatic	DRAM-V	DRAM-V (aux 1)	0.61964	AMG weight 0.6 to 0.8	Likely AMG (weight ≥ 0.6)	KEGG	K06217
Ga0485174_0001856_5~freshwater_Ga0485174_contigs~Viromes~Aquatic	DRAM-V	DRAM-V (aux 1)	0.814556	AMG weight ≥ 0.8	Likely AMG (weight ≥ 0.6)	Pfam	PF02666
Ga0485174_0001865_14~freshwater_Ga0485174_contigs~Viromes~Aquatic	CheckAMG	CheckAMG (high)	0.692825	AMG weight 0.6 to 0.8	Likely AMG (weight ≥ 0.6)	Pfam	PF00438
Ga0485174_0001865_23~freshwater_Ga0485174_contigs~Viromes~Aquatic	CheckAMG	CheckAMG (high)	0.662607	AMG weight 0.6 to 0.8	Likely AMG (weight ≥ 0.6)	KEGG	K01495
Ga0485174_0001874_3~freshwater_Ga0485174_contigs~Viromes~Aquatic	DRAM-V	DRAM-V (aux 1)	0.61964	AMG weight 0.6 to 0.8	Likely AMG (weight ≥ 0.6)	KEGG	K06217
Ga0485174_0001875_22~freshwater_Ga0485174_contigs~Viromes~Aquatic	VIBRANT	VIBRANT (high)	0.775892	AMG weight 0.6 to 0.8	Likely AMG (weight ≥ 0.6)	Pfam	PF01126
Ga0485174_0001922_11~freshwater_Ga0485174_contigs~Viromes~Aquatic	DRAM-V	DRAM-V (aux 1)	NA	Annotated, no AMG weight	No mapped AMG weight	Pfam	PF01637
Ga0485174_0001967_23~freshwater_Ga0485174_contigs~Viromes~Aquatic	CheckAMG	CheckAMG (high)	0.662607	AMG weight 0.6 to 0.8	Likely AMG (weight ≥ 0.6)	KEGG	K01495
Ga0485174_0001972_12~freshwater_Ga0485174_contigs~Viromes~Aquatic	CheckAMG	CheckAMG (high)	0.62574	AMG weight 0.6 to 0.8	Likely AMG (weight ≥ 0.6)	KEGG	K07336
Ga0485174_0001972_12~freshwater_Ga0485174_contigs~Viromes~Aquatic	DRAM-V	DRAM-V (aux 1)	NA	Annotated, no AMG weight	No mapped AMG weight	Pfam	PF13640
Ga0485174_0001972_14~freshwater_Ga0485174_contigs~Viromes~Aquatic	DRAM-V	DRAM-V (aux 1)	0.716972	AMG weight 0.6 to 0.8	Likely AMG (weight ≥ 0.6)	Pfam	PF00685
Ga0485174_0001972_7~freshwater_Ga0485174_contigs~Viromes~Aquatic	DRAM-V	DRAM-V (aux 1)	NA	Annotated, no AMG weight	No mapped AMG weight	Pfam	PF00534
Ga0485174_0001972_9~freshwater_Ga0485174_contigs~Viromes~Aquatic	DRAM-V	DRAM-V (aux 1)	NA	Annotated, no AMG weight	No mapped AMG weight	Pfam	PF13640
Ga0485174_0001989_3~freshwater_Ga0485174_contigs~Viromes~Aquatic	DRAM-V	DRAM-V (aux 1)	0.814556	AMG weight ≥ 0.8	Likely AMG (weight ≥ 0.6)	Pfam	PF02666
Ga0485174_0001989_4~freshwater_Ga0485174_contigs~Viromes~Aquatic	DRAM-V	DRAM-V (aux 1)	0.61964	AMG weight 0.6 to 0.8	Likely AMG (weight ≥ 0.6)	KEGG	K06217
Ga0485174_0002005_4~freshwater_Ga0485174_contigs~Viromes~Aquatic	CheckAMG	CheckAMG (high)	0.74453	AMG weight 0.6 to 0.8	Likely AMG (weight ≥ 0.6)	Pfam	PF03275
Ga0485174_0002005_5~freshwater_Ga0485174_contigs~Viromes~Aquatic	CheckAMG	CheckAMG (high)	0.662681	AMG weight 0.6 to 0.8	Likely AMG (weight ≥ 0.6)	Pfam	PF01757
Ga0485174_0002007_11~freshwater_Ga0485174_contigs~Viromes~Aquatic	CheckAMG	CheckAMG (high)	0.692699	AMG weight 0.6 to 0.8	Likely AMG (weight ≥ 0.6)	KEGG	K00612
Ga0485174_0002040_20~freshwater_Ga0485174_contigs~Viromes~Aquatic	CheckAMG	CheckAMG (high)	0.62574	AMG weight 0.6 to 0.8	Likely AMG (weight ≥ 0.6)	KEGG	K07336
Ga0485174_0002040_24~freshwater_Ga0485174_contigs~Viromes~Aquatic	CheckAMG	CheckAMG (high)	0.662607	AMG weight 0.6 to 0.8	Likely AMG (weight ≥ 0.6)	KEGG	K01495
Ga0485174_0002087_8~freshwater_Ga0485174_contigs~Viromes~Aquatic	CheckAMG	CheckAMG (high)	0.629668	AMG weight 0.6 to 0.8	Likely AMG (weight ≥ 0.6)	KEGG	K21402
Ga0485174_0002122_4~freshwater_Ga0485174_contigs~Viromes~Aquatic	DRAM-V	DRAM-V (aux 1)	NA	Annotated, no AMG weight	No mapped AMG weight	Pfam	PF13385
Ga0485174_0002129_15~freshwater_Ga0485174_contigs~Viromes~Aquatic	DRAM-V	DRAM-V (aux 1)	0.61964	AMG weight 0.6 to 0.8	Likely AMG (weight ≥ 0.6)	KEGG	K06217
Ga0485174_0002133_10~freshwater_Ga0485174_contigs~Viromes~Aquatic	DRAM-V	DRAM-V (aux 1)	NA	Annotated, no AMG weight	No mapped AMG weight	Pfam	PF00534
Ga0485174_0002134_18~freshwater_Ga0485174_contigs~Viromes~Aquatic	CheckAMG	CheckAMG (high)	0.728164	AMG weight 0.6 to 0.8	Likely AMG (weight ≥ 0.6)	Pfam	PF01050
Ga0485174_0002178_5~freshwater_Ga0485174_contigs~Viromes~Aquatic	DRAM-V	DRAM-V (aux 1)	NA	Annotated, no AMG weight	No mapped AMG weight	Pfam	PF13385
Ga0485174_0002178_9~freshwater_Ga0485174_contigs~Viromes~Aquatic	DRAM-V	DRAM-V (aux 1)	0.716972	AMG weight 0.6 to 0.8	Likely AMG (weight ≥ 0.6)	Pfam	PF00685
Ga0485174_0002183_11~freshwater_Ga0485174_contigs~Viromes~Aquatic	DRAM-V	DRAM-V (aux 1)	NA	Annotated, no AMG weight	No mapped AMG weight	Pfam	PF00534
Ga0485174_0002192_11~freshwater_Ga0485174_contigs~Viromes~Aquatic	DRAM-V	DRAM-V (aux 1)	0.716972	AMG weight 0.6 to 0.8	Likely AMG (weight ≥ 0.6)	Pfam	PF00685
Ga0485174_0002208_9~freshwater_Ga0485174_contigs~Viromes~Aquatic	CheckAMG	CheckAMG (high)	0.728164	AMG weight 0.6 to 0.8	Likely AMG (weight ≥ 0.6)	Pfam	PF01050
Ga0485174_0002238_15~freshwater_Ga0485174_contigs~Viromes~Aquatic	CheckAMG	CheckAMG (high)	0.757983	AMG weight 0.6 to 0.8	Likely AMG (weight ≥ 0.6)	Pfam	PF02777
Ga0485174_0002255_6~freshwater_Ga0485174_contigs~Viromes~Aquatic	CheckAMG	CheckAMG (high)	0.765347	AMG weight 0.6 to 0.8	Likely AMG (weight ≥ 0.6)	KEGG	K24157
Ga0485174_0002262_1~freshwater_Ga0485174_contigs~Viromes~Aquatic	CheckAMG	CheckAMG (high)	0.662607	AMG weight 0.6 to 0.8	Likely AMG (weight ≥ 0.6)	KEGG	K01495
Ga0485174_0002307_8~freshwater_Ga0485174_contigs~Viromes~Aquatic	CheckAMG	CheckAMG (high)	0.620083	AMG weight 0.6 to 0.8	Likely AMG (weight ≥ 0.6)	KEGG	K09882
Ga0485174_0002312_12~freshwater_Ga0485174_contigs~Viromes~Aquatic	CheckAMG	CheckAMG (high)	0.765604	AMG weight 0.6 to 0.8	Likely AMG (weight ≥ 0.6)	FOAM	HMMsoil85518
Ga0485174_0002327_10~freshwater_Ga0485174_contigs~Viromes~Aquatic	DRAM-V	DRAM-V (aux 1)	0.716972	AMG weight 0.6 to 0.8	Likely AMG (weight ≥ 0.6)	Pfam	PF00685
Ga0485174_0002341_10~freshwater_Ga0485174_contigs~Viromes~Aquatic	CheckAMG	CheckAMG (high)	0.62574	AMG weight 0.6 to 0.8	Likely AMG (weight ≥ 0.6)	KEGG	K07336
Ga0485174_0002396_18~freshwater_Ga0485174_contigs~Viromes~Aquatic	CheckAMG	CheckAMG (high)	0.708457	AMG weight 0.6 to 0.8	Likely AMG (weight ≥ 0.6)	KEGG	K21540
Ga0485174_0002402_23~freshwater_Ga0485174_contigs~Viromes~Aquatic	CheckAMG	CheckAMG (high)	0.662607	AMG weight 0.6 to 0.8	Likely AMG (weight ≥ 0.6)	KEGG	K01495
Ga0485174_0002417_4~freshwater_Ga0485174_contigs~Viromes~Aquatic	CheckAMG	CheckAMG (high)	0.662607	AMG weight 0.6 to 0.8	Likely AMG (weight ≥ 0.6)	KEGG	K01495
Ga0485174_0002439_14~freshwater_Ga0485174_contigs~Viromes~Aquatic	CheckAMG	CheckAMG (high)	0.658793	AMG weight 0.6 to 0.8	Likely AMG (weight ≥ 0.6)	KEGG	K21328
Ga0485174_0002449_21~freshwater_Ga0485174_contigs~Viromes~Aquatic	CheckAMG	CheckAMG (high)	0.699204	AMG weight 0.6 to 0.8	Likely AMG (weight ≥ 0.6)	Pfam	PF01764
Ga0485174_0002449_3~freshwater_Ga0485174_contigs~Viromes~Aquatic	CheckAMG	CheckAMG (high)	0.678469	AMG weight 0.6 to 0.8	Likely AMG (weight ≥ 0.6)	FOAM	HMMsoil7897
Ga0485174_0002453_3~freshwater_Ga0485174_contigs~Viromes~Aquatic	CheckAMG	CheckAMG (high)	0.62574	AMG weight 0.6 to 0.8	Likely AMG (weight ≥ 0.6)	KEGG	K07336
Ga0485174_0002471_24~freshwater_Ga0485174_contigs~Viromes~Aquatic	DRAM-V	DRAM-V (aux 1)	NA	Annotated, no AMG weight	No mapped AMG weight	Pfam	PF01242
Ga0485174_0002486_2~freshwater_Ga0485174_contigs~Viromes~Aquatic	DRAM-V	DRAM-V (aux 1)	0.758426	AMG weight 0.6 to 0.8	Likely AMG (weight ≥ 0.6)	Pfam	PF01070
Ga0485174_0002532_33~freshwater_Ga0485174_contigs~Viromes~Aquatic	CheckAMG	CheckAMG (high)	0.62574	AMG weight 0.6 to 0.8	Likely AMG (weight ≥ 0.6)	KEGG	K07336
Ga0485174_0002554_5~freshwater_Ga0485174_contigs~Viromes~Aquatic	DRAM-V	DRAM-V (aux 1)	NA	Annotated, no AMG weight	No mapped AMG weight	Pfam	PF02562
Ga0485174_0002627_16~freshwater_Ga0485174_contigs~Viromes~Aquatic	CheckAMG	CheckAMG (high)	0.726537	AMG weight 0.6 to 0.8	Likely AMG (weight ≥ 0.6)	Pfam	PF04820
Ga0485174_0002631_20~freshwater_Ga0485174_contigs~Viromes~Aquatic	CheckAMG	CheckAMG (high)	0.62574	AMG weight 0.6 to 0.8	Likely AMG (weight ≥ 0.6)	KEGG	K07336
Ga0485174_0002634_4~freshwater_Ga0485174_contigs~Viromes~Aquatic	CheckAMG	CheckAMG (high)	1	AMG weight ≥ 0.8	Likely AMG (weight ≥ 0.6)	KEGG	K27848
Ga0485174_0002634_5~freshwater_Ga0485174_contigs~Viromes~Aquatic	CheckAMG	CheckAMG (high)	0.675069	AMG weight 0.6 to 0.8	Likely AMG (weight ≥ 0.6)	KEGG	K19429
Ga0485174_0002636_6~freshwater_Ga0485174_contigs~Viromes~Aquatic	DRAM-V	DRAM-V (aux 1)	NA	Annotated, no AMG weight	No mapped AMG weight	Pfam	PF13385
Ga0485174_0002661_8~freshwater_Ga0485174_contigs~Viromes~Aquatic	DRAM-V	DRAM-V (aux 1)	NA	Annotated, no AMG weight	No mapped AMG weight	Pfam	PF00534
Ga0485174_0002666_11~freshwater_Ga0485174_contigs~Viromes~Aquatic	CheckAMG	CheckAMG (high)	0.662607	AMG weight 0.6 to 0.8	Likely AMG (weight ≥ 0.6)	KEGG	K01495
Ga0485174_0002672_6~freshwater_Ga0485174_contigs~Viromes~Aquatic	CheckAMG	CheckAMG (high)	0.728164	AMG weight 0.6 to 0.8	Likely AMG (weight ≥ 0.6)	Pfam	PF01050
Ga0485174_0002690_7~freshwater_Ga0485174_contigs~Viromes~Aquatic	DRAM-V	DRAM-V (aux 1)	NA	Annotated, no AMG weight	No mapped AMG weight	Pfam	PF00534
Ga0485174_0002703_14~freshwater_Ga0485174_contigs~Viromes~Aquatic	DRAM-V	DRAM-V (aux 1)	0.784979	AMG weight 0.6 to 0.8	Likely AMG (weight ≥ 0.6)	Pfam	PF01596
Ga0485174_0002715_9~freshwater_Ga0485174_contigs~Viromes~Aquatic	CheckAMG	CheckAMG (high)	0.728164	AMG weight 0.6 to 0.8	Likely AMG (weight ≥ 0.6)	Pfam	PF01050
Ga0485174_0002718_35~freshwater_Ga0485174_contigs~Viromes~Aquatic	CheckAMG	CheckAMG (high)	0.611324	AMG weight 0.6 to 0.8	Likely AMG (weight ≥ 0.6)	KEGG	K04748
Ga0485174_0002729_18~freshwater_Ga0485174_contigs~Viromes~Aquatic	CheckAMG	CheckAMG (high)	0.692699	AMG weight 0.6 to 0.8	Likely AMG (weight ≥ 0.6)	KEGG	K00612
Ga0485174_0002729_6~freshwater_Ga0485174_contigs~Viromes~Aquatic	CheckAMG	CheckAMG (high)	0.62574	AMG weight 0.6 to 0.8	Likely AMG (weight ≥ 0.6)	KEGG	K07336
Ga0485174_0002733_9~freshwater_Ga0485174_contigs~Viromes~Aquatic	DRAM-V	DRAM-V (aux 1)	0.716972	AMG weight 0.6 to 0.8	Likely AMG (weight ≥ 0.6)	Pfam	PF00685
Ga0485174_0002771_18~freshwater_Ga0485174_contigs~Viromes~Aquatic	CheckAMG	CheckAMG (high)	0.683695	AMG weight 0.6 to 0.8	Likely AMG (weight ≥ 0.6)	Pfam	PF01327
Ga0485174_0002820_6~freshwater_Ga0485174_contigs~Viromes~Aquatic	DRAM-V	DRAM-V (aux 1)	0.810063	AMG weight ≥ 0.8	Likely AMG (weight ≥ 0.6)	Pfam	PF03951
Ga0485174_0002837_2~freshwater_Ga0485174_contigs~Viromes~Aquatic	CheckAMG	CheckAMG (high)	0.709477	AMG weight 0.6 to 0.8	Likely AMG (weight ≥ 0.6)	KEGG	K19568
Ga0485174_0002839_11~freshwater_Ga0485174_contigs~Viromes~Aquatic	CheckAMG	CheckAMG (high)	0.662607	AMG weight 0.6 to 0.8	Likely AMG (weight ≥ 0.6)	KEGG	K01495
Ga0485174_0002847_8~freshwater_Ga0485174_contigs~Viromes~Aquatic	CheckAMG	CheckAMG (high)	0.726537	AMG weight 0.6 to 0.8	Likely AMG (weight ≥ 0.6)	Pfam	PF04820
Ga0485174_0002851_23~freshwater_Ga0485174_contigs~Viromes~Aquatic	DRAM-V	DRAM-V (aux 1)	0.2	AMG weight < 0.4	Unlikely AMG (weight < 0.6)	KEGG	K00558
Ga0485174_0002854_17~freshwater_Ga0485174_contigs~Viromes~Aquatic	CheckAMG	CheckAMG (high)	0.604348	AMG weight 0.6 to 0.8	Likely AMG (weight ≥ 0.6)	Pfam	PF01592
Ga0485174_0002855_14~freshwater_Ga0485174_contigs~Viromes~Aquatic	CheckAMG	CheckAMG (high)	0.683695	AMG weight 0.6 to 0.8	Likely AMG (weight ≥ 0.6)	Pfam	PF01327
Ga0485174_0002855_16~freshwater_Ga0485174_contigs~Viromes~Aquatic	CheckAMG	CheckAMG (high)	0.620083	AMG weight 0.6 to 0.8	Likely AMG (weight ≥ 0.6)	KEGG	K09882
Ga0485174_0002855_16~freshwater_Ga0485174_contigs~Viromes~Aquatic	VIBRANT	VIBRANT (high)	0.620083	AMG weight 0.6 to 0.8	Likely AMG (weight ≥ 0.6)	KEGG	K09882
Ga0485174_0002856_20~freshwater_Ga0485174_contigs~Viromes~Aquatic	CheckAMG	CheckAMG (high)	0.831016	AMG weight ≥ 0.8	Likely AMG (weight ≥ 0.6)	KEGG	K00355
Ga0485174_0002859_5~freshwater_Ga0485174_contigs~Viromes~Aquatic	CheckAMG	CheckAMG (high)	0.74453	AMG weight 0.6 to 0.8	Likely AMG (weight ≥ 0.6)	Pfam	PF03275
Ga0485174_0002882_6~freshwater_Ga0485174_contigs~Viromes~Aquatic	CheckAMG	CheckAMG (high)	0.620083	AMG weight 0.6 to 0.8	Likely AMG (weight ≥ 0.6)	KEGG	K09882
Ga0485174_0002896_16~freshwater_Ga0485174_contigs~Viromes~Aquatic	CheckAMG	CheckAMG (high)	0.728164	AMG weight 0.6 to 0.8	Likely AMG (weight ≥ 0.6)	Pfam	PF01050
Ga0485174_0002898_11~freshwater_Ga0485174_contigs~Viromes~Aquatic	CheckAMG	CheckAMG (high)	0.73447	AMG weight 0.6 to 0.8	Likely AMG (weight ≥ 0.6)	KEGG	K24204
Ga0485174_0002916_15~freshwater_Ga0485174_contigs~Viromes~Aquatic	DRAM-V	DRAM-V (aux 1)	0.810063	AMG weight ≥ 0.8	Likely AMG (weight ≥ 0.6)	Pfam	PF03951
Ga0485174_0002929_5~freshwater_Ga0485174_contigs~Viromes~Aquatic	CheckAMG	CheckAMG (high)	0.62574	AMG weight 0.6 to 0.8	Likely AMG (weight ≥ 0.6)	KEGG	K07336
Ga0485174_0002935_13~freshwater_Ga0485174_contigs~Viromes~Aquatic	CheckAMG	CheckAMG (high)	0.765219	AMG weight 0.6 to 0.8	Likely AMG (weight ≥ 0.6)	KEGG	K04340
Ga0485174_0002935_9~freshwater_Ga0485174_contigs~Viromes~Aquatic	CheckAMG	CheckAMG (high)	0.678469	AMG weight 0.6 to 0.8	Likely AMG (weight ≥ 0.6)	FOAM	HMMsoil90144
Ga0485174_0002947_19~freshwater_Ga0485174_contigs~Viromes~Aquatic	CheckAMG	CheckAMG (high)	0.62574	AMG weight 0.6 to 0.8	Likely AMG (weight ≥ 0.6)	KEGG	K07336
Ga0485174_0002947_19~freshwater_Ga0485174_contigs~Viromes~Aquatic	DRAM-V	DRAM-V (aux 1)	NA	Annotated, no AMG weight	No mapped AMG weight	Pfam	PF13640
Ga0485174_0002988_2~freshwater_Ga0485174_contigs~Viromes~Aquatic	CheckAMG	CheckAMG (high)	0.670875	AMG weight 0.6 to 0.8	Likely AMG (weight ≥ 0.6)	Pfam	PF00210
Ga0485174_0003031_8~freshwater_Ga0485174_contigs~Viromes~Aquatic	CheckAMG	CheckAMG (high)	0.733988	AMG weight 0.6 to 0.8	Likely AMG (weight ≥ 0.6)	Pfam	PF00487
Ga0485174_0003039_6~freshwater_Ga0485174_contigs~Viromes~Aquatic	CheckAMG	CheckAMG (high)	0.667408	AMG weight 0.6 to 0.8	Likely AMG (weight ≥ 0.6)	KEGG	K05303
Ga0485174_0003085_13~freshwater_Ga0485174_contigs~Viromes~Aquatic	CheckAMG	CheckAMG (high)	0.771049	AMG weight 0.6 to 0.8	Likely AMG (weight ≥ 0.6)	FOAM	HMMsoil130803
Ga0485174_0003095_12~freshwater_Ga0485174_contigs~Viromes~Aquatic	DRAM-V	DRAM-V (aux 1)	NA	Annotated, no AMG weight	No mapped AMG weight	Pfam	PF00534
Ga0485174_0003096_7~freshwater_Ga0485174_contigs~Viromes~Aquatic	CheckAMG	CheckAMG (high)	0.62574	AMG weight 0.6 to 0.8	Likely AMG (weight ≥ 0.6)	KEGG	K07336
Ga0485174_0003159_16~freshwater_Ga0485174_contigs~Viromes~Aquatic	CheckAMG	CheckAMG (high)	0.728164	AMG weight 0.6 to 0.8	Likely AMG (weight ≥ 0.6)	Pfam	PF01050
Ga0485174_0003163_21~freshwater_Ga0485174_contigs~Viromes~Aquatic	DRAM-V	DRAM-V (aux 1)	NA	Annotated, no AMG weight	No mapped AMG weight	Pfam	PF13640
Ga0485174_0003170_1~freshwater_Ga0485174_contigs~Viromes~Aquatic	CheckAMG	CheckAMG (high)	0.62574	AMG weight 0.6 to 0.8	Likely AMG (weight ≥ 0.6)	KEGG	K07336
Ga0485174_0003198_11~freshwater_Ga0485174_contigs~Viromes~Aquatic	DRAM-V	DRAM-V (aux 1)	0.61964	AMG weight 0.6 to 0.8	Likely AMG (weight ≥ 0.6)	KEGG	K06217
Ga0485174_0003201_14~freshwater_Ga0485174_contigs~Viromes~Aquatic	CheckAMG	CheckAMG (high)	0.61964	AMG weight 0.6 to 0.8	Likely AMG (weight ≥ 0.6)	KEGG	K06217
Ga0485174_0003222_11~freshwater_Ga0485174_contigs~Viromes~Aquatic	DRAM-V	DRAM-V (aux 1)	NA	Annotated, no AMG weight	No mapped AMG weight	Pfam	PF13759
Ga0485174_0003222_12~freshwater_Ga0485174_contigs~Viromes~Aquatic	DRAM-V	DRAM-V (aux 1)	NA	Annotated, no AMG weight	No mapped AMG weight	Pfam	PF13759
Ga0485174_0003233_18~freshwater_Ga0485174_contigs~Viromes~Aquatic	CheckAMG	CheckAMG (high)	0.746594	AMG weight 0.6 to 0.8	Likely AMG (weight ≥ 0.6)	KEGG	K21705
Ga0485174_0003270_10~freshwater_Ga0485174_contigs~Viromes~Aquatic	DRAM-V	DRAM-V (aux 1)	NA	Annotated, no AMG weight	No mapped AMG weight	Pfam	PF02562
Ga0485174_0003311_3~freshwater_Ga0485174_contigs~Viromes~Aquatic	CheckAMG	CheckAMG (high)	0.61964	AMG weight 0.6 to 0.8	Likely AMG (weight ≥ 0.6)	KEGG	K06217
Ga0485174_0003388_11~freshwater_Ga0485174_contigs~Viromes~Aquatic	DRAM-V	DRAM-V (aux 1)	0.61964	AMG weight 0.6 to 0.8	Likely AMG (weight ≥ 0.6)	KEGG	K06217
Ga0485174_0003388_16~freshwater_Ga0485174_contigs~Viromes~Aquatic	DRAM-V	DRAM-V (aux 1)	0.453615	AMG weight 0.4 to 0.6	Unlikely AMG (weight < 0.6)	Pfam	PF01467
Ga0485174_0003418_4~freshwater_Ga0485174_contigs~Viromes~Aquatic	DRAM-V	DRAM-V (aux 1)	NA	Annotated, no AMG weight	No mapped AMG weight	KEGG	K01520
Ga0485174_0003433_12~freshwater_Ga0485174_contigs~Viromes~Aquatic	CheckAMG	CheckAMG (high)	0.611324	AMG weight 0.6 to 0.8	Likely AMG (weight ≥ 0.6)	KEGG	K04748
Ga0485174_0003510_24~freshwater_Ga0485174_contigs~Viromes~Aquatic	CheckAMG	CheckAMG (high)	0.625113	AMG weight 0.6 to 0.8	Likely AMG (weight ≥ 0.6)	KEGG	K02040
Ga0485174_0003520_18~freshwater_Ga0485174_contigs~Viromes~Aquatic	CheckAMG	CheckAMG (high)	0.662607	AMG weight 0.6 to 0.8	Likely AMG (weight ≥ 0.6)	KEGG	K01495
Ga0485174_0003608_3~freshwater_Ga0485174_contigs~Viromes~Aquatic	CheckAMG	CheckAMG (high)	0.658535	AMG weight 0.6 to 0.8	Likely AMG (weight ≥ 0.6)	FOAM	HMMsoil135564
Ga0485174_0003624_12~freshwater_Ga0485174_contigs~Viromes~Aquatic	CheckAMG	CheckAMG (high)	0.662607	AMG weight 0.6 to 0.8	Likely AMG (weight ≥ 0.6)	KEGG	K01495
Ga0485174_0003656_6~freshwater_Ga0485174_contigs~Viromes~Aquatic	DRAM-V	DRAM-V (aux 1)	NA	Annotated, no AMG weight	No mapped AMG weight	Pfam	PF13385
Ga0485174_0003663_15~freshwater_Ga0485174_contigs~Viromes~Aquatic	CheckAMG	CheckAMG (high)	0.620083	AMG weight 0.6 to 0.8	Likely AMG (weight ≥ 0.6)	KEGG	K09882
Ga0485174_0003663_16~freshwater_Ga0485174_contigs~Viromes~Aquatic	CheckAMG	CheckAMG (high)	0.669737	AMG weight 0.6 to 0.8	Likely AMG (weight ≥ 0.6)	KEGG	K09883
Ga0485174_0003667_3~freshwater_Ga0485174_contigs~Viromes~Aquatic	CheckAMG	CheckAMG (high)	0.74453	AMG weight 0.6 to 0.8	Likely AMG (weight ≥ 0.6)	Pfam	PF03275
Ga0485174_0003746_6~freshwater_Ga0485174_contigs~Viromes~Aquatic	DRAM-V	DRAM-V (aux 1)	NA	Annotated, no AMG weight	No mapped AMG weight	Pfam	PF00534
Ga0485174_0003747_7~freshwater_Ga0485174_contigs~Viromes~Aquatic	DRAM-V	DRAM-V (aux 1)	0.333333	AMG weight < 0.4	Unlikely AMG (weight < 0.6)	Pfam	PF00317
Ga0485174_0003747_8~freshwater_Ga0485174_contigs~Viromes~Aquatic	DRAM-V	DRAM-V (aux 1)	NA	Annotated, no AMG weight	No mapped AMG weight	KEGG	K00526
Ga0485174_0003828_7~freshwater_Ga0485174_contigs~Viromes~Aquatic	CheckAMG	CheckAMG (high)	0.662607	AMG weight 0.6 to 0.8	Likely AMG (weight ≥ 0.6)	KEGG	K01495
Ga0485174_0003832_7~freshwater_Ga0485174_contigs~Viromes~Aquatic	DRAM-V	DRAM-V (aux 1)	0.716972	AMG weight 0.6 to 0.8	Likely AMG (weight ≥ 0.6)	Pfam	PF00685
Ga0485174_0003965_16~freshwater_Ga0485174_contigs~Viromes~Aquatic	CheckAMG	CheckAMG (high)	0.620083	AMG weight 0.6 to 0.8	Likely AMG (weight ≥ 0.6)	KEGG	K09882
Ga0485174_0004028_6~freshwater_Ga0485174_contigs~Viromes~Aquatic	CheckAMG	CheckAMG (high)	0.728164	AMG weight 0.6 to 0.8	Likely AMG (weight ≥ 0.6)	Pfam	PF01050
Ga0485174_0004043_11~freshwater_Ga0485174_contigs~Viromes~Aquatic	CheckAMG	CheckAMG (high)	0.728164	AMG weight 0.6 to 0.8	Likely AMG (weight ≥ 0.6)	Pfam	PF01050
Ga0485174_0004043_17~freshwater_Ga0485174_contigs~Viromes~Aquatic	CheckAMG	CheckAMG (high)	0.678469	AMG weight 0.6 to 0.8	Likely AMG (weight ≥ 0.6)	FOAM	HMMsoil7897
Ga0485174_0004045_16~freshwater_Ga0485174_contigs~Viromes~Aquatic	CheckAMG	CheckAMG (high)	0.675069	AMG weight 0.6 to 0.8	Likely AMG (weight ≥ 0.6)	KEGG	K19429
Ga0485174_0004084_17~freshwater_Ga0485174_contigs~Viromes~Aquatic	DRAM-V	DRAM-V (aux 1)	0.716972	AMG weight 0.6 to 0.8	Likely AMG (weight ≥ 0.6)	Pfam	PF00685
Ga0485174_0004092_7~freshwater_Ga0485174_contigs~Viromes~Aquatic	DRAM-V	DRAM-V (aux 1)	NA	Annotated, no AMG weight	No mapped AMG weight	Pfam	PF13759
Ga0485174_0004113_6~freshwater_Ga0485174_contigs~Viromes~Aquatic	CheckAMG	CheckAMG (high)	0.771049	AMG weight 0.6 to 0.8	Likely AMG (weight ≥ 0.6)	FOAM	HMMsoil130803
Ga0485174_0004237_13~freshwater_Ga0485174_contigs~Viromes~Aquatic	CheckAMG	CheckAMG (high)	0.662607	AMG weight 0.6 to 0.8	Likely AMG (weight ≥ 0.6)	KEGG	K01495
Ga0485174_0004265_11~freshwater_Ga0485174_contigs~Viromes~Aquatic	CheckAMG	CheckAMG (high)	0.763957	AMG weight 0.6 to 0.8	Likely AMG (weight ≥ 0.6)	KEGG	K21539
Ga0485174_0004265_7~freshwater_Ga0485174_contigs~Viromes~Aquatic	CheckAMG	CheckAMG (high)	0.707292	AMG weight 0.6 to 0.8	Likely AMG (weight ≥ 0.6)	KEGG	K01916
Ga0485174_0004273_13~freshwater_Ga0485174_contigs~Viromes~Aquatic	DRAM-V	DRAM-V (aux 1)	NA	Annotated, no AMG weight	No mapped AMG weight	Pfam	PF00534
Ga0485174_0004281_14~freshwater_Ga0485174_contigs~Viromes~Aquatic	DRAM-V	DRAM-V (aux 1)	0.771921	AMG weight 0.6 to 0.8	Likely AMG (weight ≥ 0.6)	Pfam	PF05996
Ga0485174_0004281_15~freshwater_Ga0485174_contigs~Viromes~Aquatic	DRAM-V	DRAM-V (aux 1)	0.775892	AMG weight 0.6 to 0.8	Likely AMG (weight ≥ 0.6)	Pfam	PF01126
Ga0485174_0004281_15~freshwater_Ga0485174_contigs~Viromes~Aquatic	VIBRANT	VIBRANT (high)	0.775892	AMG weight 0.6 to 0.8	Likely AMG (weight ≥ 0.6)	Pfam	PF01126
Ga0485174_0004394_4~freshwater_Ga0485174_contigs~Viromes~Aquatic	CheckAMG	CheckAMG (high)	0.62574	AMG weight 0.6 to 0.8	Likely AMG (weight ≥ 0.6)	KEGG	K07336
Ga0485174_0004427_11~freshwater_Ga0485174_contigs~Viromes~Aquatic	CheckAMG	CheckAMG (high)	1	AMG weight ≥ 0.8	Likely AMG (weight ≥ 0.6)	KEGG	K27988
Ga0485174_0004452_17~freshwater_Ga0485174_contigs~Viromes~Aquatic	DRAM-V	DRAM-V (aux 1)	NA	Annotated, no AMG weight	No mapped AMG weight	Pfam	PF13640
Ga0485174_0004452_20~freshwater_Ga0485174_contigs~Viromes~Aquatic	DRAM-V	DRAM-V (aux 1)	0.687798	AMG weight 0.6 to 0.8	Likely AMG (weight ≥ 0.6)	Pfam	PF02675
Ga0485174_0004479_7~freshwater_Ga0485174_contigs~Viromes~Aquatic	CheckAMG	CheckAMG (high)	0.62574	AMG weight 0.6 to 0.8	Likely AMG (weight ≥ 0.6)	KEGG	K07336
Ga0485174_0004495_14~freshwater_Ga0485174_contigs~Viromes~Aquatic	CheckAMG	CheckAMG (high)	0.658793	AMG weight 0.6 to 0.8	Likely AMG (weight ≥ 0.6)	KEGG	K21328
Ga0485174_0004535_3~freshwater_Ga0485174_contigs~Viromes~Aquatic	DRAM-V	DRAM-V (aux 1)	NA	Annotated, no AMG weight	No mapped AMG weight	Pfam	PF13385
Ga0485174_0004536_13~freshwater_Ga0485174_contigs~Viromes~Aquatic	DRAM-V	DRAM-V (aux 1)	NA	Annotated, no AMG weight	No mapped AMG weight	Pfam	PF13385
Ga0485174_0004579_19~freshwater_Ga0485174_contigs~Viromes~Aquatic	CheckAMG	CheckAMG (high)	0.691702	AMG weight 0.6 to 0.8	Likely AMG (weight ≥ 0.6)	FOAM	HMMsoil9857
Ga0485174_0004580_7~freshwater_Ga0485174_contigs~Viromes~Aquatic	CheckAMG	CheckAMG (high)	0.620301	AMG weight 0.6 to 0.8	Likely AMG (weight ≥ 0.6)	FOAM	HMMsoil8469
Ga0485174_0004636_7~freshwater_Ga0485174_contigs~Viromes~Aquatic	DRAM-V	DRAM-V (aux 1)	NA	Annotated, no AMG weight	No mapped AMG weight	KEGG	K00527
Ga0485174_0004646_4~freshwater_Ga0485174_contigs~Viromes~Aquatic	DRAM-V	DRAM-V (aux 1)	NA	Annotated, no AMG weight	No mapped AMG weight	Pfam	PF02867
Ga0485174_0004669_5~freshwater_Ga0485174_contigs~Viromes~Aquatic	DRAM-V	DRAM-V (aux 1)	NA	Annotated, no AMG weight	No mapped AMG weight	KEGG	K02970
Ga0485174_0004708_11~freshwater_Ga0485174_contigs~Viromes~Aquatic	CheckAMG	CheckAMG (high)	0.726656	AMG weight 0.6 to 0.8	Likely AMG (weight ≥ 0.6)	KEGG	K22694
Ga0485174_0004755_18~freshwater_Ga0485174_contigs~Viromes~Aquatic	CheckAMG	CheckAMG (high)	0.771049	AMG weight 0.6 to 0.8	Likely AMG (weight ≥ 0.6)	FOAM	HMMsoil90718
Ga0485174_0004799_9~freshwater_Ga0485174_contigs~Viromes~Aquatic	DRAM-V	DRAM-V (aux 1)	0.61964	AMG weight 0.6 to 0.8	Likely AMG (weight ≥ 0.6)	KEGG	K06217
Ga0485174_0004821_13~freshwater_Ga0485174_contigs~Viromes~Aquatic	CheckAMG	CheckAMG (high)	0.62574	AMG weight 0.6 to 0.8	Likely AMG (weight ≥ 0.6)	KEGG	K07336
Ga0485174_0004865_28~freshwater_Ga0485174_contigs~Viromes~Aquatic	CheckAMG	CheckAMG (high)	0.629668	AMG weight 0.6 to 0.8	Likely AMG (weight ≥ 0.6)	KEGG	K21402
Ga0485174_0004906_6~freshwater_Ga0485174_contigs~Viromes~Aquatic	CheckAMG	CheckAMG (high)	0.62574	AMG weight 0.6 to 0.8	Likely AMG (weight ≥ 0.6)	KEGG	K07336
Ga0485174_0004958_2~freshwater_Ga0485174_contigs~Viromes~Aquatic	CheckAMG	CheckAMG (high)	0.658793	AMG weight 0.6 to 0.8	Likely AMG (weight ≥ 0.6)	KEGG	K21328
Ga0485174_0004958_5~freshwater_Ga0485174_contigs~Viromes~Aquatic	CheckAMG	CheckAMG (high)	0.675069	AMG weight 0.6 to 0.8	Likely AMG (weight ≥ 0.6)	KEGG	K19429
Ga0485174_0004977_9~freshwater_Ga0485174_contigs~Viromes~Aquatic	CheckAMG	CheckAMG (high)	0.670198	AMG weight 0.6 to 0.8	Likely AMG (weight ≥ 0.6)	FOAM	HMMsoil7829
Ga0485174_0005024_6~freshwater_Ga0485174_contigs~Viromes~Aquatic	CheckAMG	CheckAMG (high)	0.62574	AMG weight 0.6 to 0.8	Likely AMG (weight ≥ 0.6)	KEGG	K07336
Ga0485174_0005042_12~freshwater_Ga0485174_contigs~Viromes~Aquatic	CheckAMG	CheckAMG (high)	0.620083	AMG weight 0.6 to 0.8	Likely AMG (weight ≥ 0.6)	KEGG	K09882
Ga0485174_0005081_16~freshwater_Ga0485174_contigs~Viromes~Aquatic	CheckAMG	CheckAMG (high)	0.604348	AMG weight 0.6 to 0.8	Likely AMG (weight ≥ 0.6)	Pfam	PF01592
Ga0485174_0005087_13~freshwater_Ga0485174_contigs~Viromes~Aquatic	CheckAMG	CheckAMG (high)	0.728164	AMG weight 0.6 to 0.8	Likely AMG (weight ≥ 0.6)	Pfam	PF01050
Ga0485174_0005139_4~freshwater_Ga0485174_contigs~Viromes~Aquatic	CheckAMG	CheckAMG (high)	0.726537	AMG weight 0.6 to 0.8	Likely AMG (weight ≥ 0.6)	Pfam	PF04820
Ga0485174_0005184_4~freshwater_Ga0485174_contigs~Viromes~Aquatic	CheckAMG	CheckAMG (high)	0.620083	AMG weight 0.6 to 0.8	Likely AMG (weight ≥ 0.6)	KEGG	K09882
Ga0485174_0005195_20~freshwater_Ga0485174_contigs~Viromes~Aquatic	CheckAMG	CheckAMG (high)	0.620083	AMG weight 0.6 to 0.8	Likely AMG (weight ≥ 0.6)	KEGG	K09882
Ga0485174_0005211_5~freshwater_Ga0485174_contigs~Viromes~Aquatic	DRAM-V	DRAM-V (aux 1)	NA	Annotated, no AMG weight	No mapped AMG weight	Pfam	PF13385
Ga0485174_0005218_12~freshwater_Ga0485174_contigs~Viromes~Aquatic	CheckAMG	CheckAMG (high)	0.687798	AMG weight 0.6 to 0.8	Likely AMG (weight ≥ 0.6)	Pfam	PF02675
Ga0485174_0005218_5~freshwater_Ga0485174_contigs~Viromes~Aquatic	DRAM-V	DRAM-V (aux 1)	NA	Annotated, no AMG weight	No mapped AMG weight	Pfam	PF00534
Ga0485174_0005231_9~freshwater_Ga0485174_contigs~Viromes~Aquatic	CheckAMG	CheckAMG (high)	0.769073	AMG weight 0.6 to 0.8	Likely AMG (weight ≥ 0.6)	Pfam	PF00120
Ga0485174_0005268_12~freshwater_Ga0485174_contigs~Viromes~Aquatic	CheckAMG	CheckAMG (high)	0.691702	AMG weight 0.6 to 0.8	Likely AMG (weight ≥ 0.6)	FOAM	HMMsoil9857
Ga0485174_0005333_7~freshwater_Ga0485174_contigs~Viromes~Aquatic	DRAM-V	DRAM-V (aux 1)	0.61964	AMG weight 0.6 to 0.8	Likely AMG (weight ≥ 0.6)	KEGG	K06217
Ga0485174_0005368_2~freshwater_Ga0485174_contigs~Viromes~Aquatic	DRAM-V	DRAM-V (aux 1)	NA	Annotated, no AMG weight	No mapped AMG weight	Pfam	PF13385
Ga0485174_0005389_16~freshwater_Ga0485174_contigs~Viromes~Aquatic	CheckAMG	CheckAMG (high)	0.620083	AMG weight 0.6 to 0.8	Likely AMG (weight ≥ 0.6)	KEGG	K09882
Ga0485174_0005389_17~freshwater_Ga0485174_contigs~Viromes~Aquatic	CheckAMG	CheckAMG (high)	0.669737	AMG weight 0.6 to 0.8	Likely AMG (weight ≥ 0.6)	KEGG	K09883
Ga0485174_0005451_3~freshwater_Ga0485174_contigs~Viromes~Aquatic	DRAM-V	DRAM-V (aux 1)	NA	Annotated, no AMG weight	No mapped AMG weight	Pfam	PF13385
Ga0485174_0005466_9~freshwater_Ga0485174_contigs~Viromes~Aquatic	DRAM-V	DRAM-V (aux 1)	NA	Annotated, no AMG weight	No mapped AMG weight	Pfam	PF13385
Ga0485174_0005521_1~freshwater_Ga0485174_contigs~Viromes~Aquatic	CheckAMG	CheckAMG (high)	0.692699	AMG weight 0.6 to 0.8	Likely AMG (weight ≥ 0.6)	KEGG	K00612
Ga0485174_0005521_3~freshwater_Ga0485174_contigs~Viromes~Aquatic	CheckAMG	CheckAMG (high)	0.728164	AMG weight 0.6 to 0.8	Likely AMG (weight ≥ 0.6)	Pfam	PF01050
Ga0485174_0005527_7~freshwater_Ga0485174_contigs~Viromes~Aquatic	CheckAMG	CheckAMG (high)	0.670198	AMG weight 0.6 to 0.8	Likely AMG (weight ≥ 0.6)	FOAM	HMMsoil7829
Ga0485174_0005571_14~freshwater_Ga0485174_contigs~Viromes~Aquatic	CheckAMG	CheckAMG (high)	0.62574	AMG weight 0.6 to 0.8	Likely AMG (weight ≥ 0.6)	KEGG	K07336
Ga0485174_0005608_11~freshwater_Ga0485174_contigs~Viromes~Aquatic	CheckAMG	CheckAMG (high)	0.715848	AMG weight 0.6 to 0.8	Likely AMG (weight ≥ 0.6)	KEGG	K13320
Ga0485174_0005619_2~freshwater_Ga0485174_contigs~Viromes~Aquatic	DRAM-V	DRAM-V (aux 1)	NA	Annotated, no AMG weight	No mapped AMG weight	Pfam	PF13385
Ga0485174_0005638_5~freshwater_Ga0485174_contigs~Viromes~Aquatic	DRAM-V	DRAM-V (aux 1)	NA	Annotated, no AMG weight	No mapped AMG weight	MEROPS	U69
Ga0485174_0005638_8~freshwater_Ga0485174_contigs~Viromes~Aquatic	DRAM-V	DRAM-V (aux 1)	NA	Annotated, no AMG weight	No mapped AMG weight	Pfam	PF13759
Ga0485174_0005639_4~freshwater_Ga0485174_contigs~Viromes~Aquatic	CheckAMG	CheckAMG (high)	0.678469	AMG weight 0.6 to 0.8	Likely AMG (weight ≥ 0.6)	FOAM	HMMsoil22623
Ga0485174_0005762_3~freshwater_Ga0485174_contigs~Viromes~Aquatic	CheckAMG	CheckAMG (high)	0.746594	AMG weight 0.6 to 0.8	Likely AMG (weight ≥ 0.6)	KEGG	K21705
Ga0485174_0005939_17~freshwater_Ga0485174_contigs~Viromes~Aquatic	CheckAMG	CheckAMG (high)	0.62574	AMG weight 0.6 to 0.8	Likely AMG (weight ≥ 0.6)	KEGG	K07336
Ga0485174_0006113_4~freshwater_Ga0485174_contigs~Viromes~Aquatic	DRAM-V	DRAM-V (aux 1)	NA	Annotated, no AMG weight	No mapped AMG weight	Pfam	PF13385
Ga0485174_0006269_17~freshwater_Ga0485174_contigs~Viromes~Aquatic	CheckAMG	CheckAMG (high)	0.771049	AMG weight 0.6 to 0.8	Likely AMG (weight ≥ 0.6)	FOAM	HMMsoil78192
Ga0485174_0006419_12~freshwater_Ga0485174_contigs~Viromes~Aquatic	CheckAMG	CheckAMG (high)	0.74453	AMG weight 0.6 to 0.8	Likely AMG (weight ≥ 0.6)	Pfam	PF03275
Ga0485174_0006423_10~freshwater_Ga0485174_contigs~Viromes~Aquatic	CheckAMG	CheckAMG (high)	0.662607	AMG weight 0.6 to 0.8	Likely AMG (weight ≥ 0.6)	KEGG	K01495
Ga0485174_0006434_5~freshwater_Ga0485174_contigs~Viromes~Aquatic	DRAM-V	DRAM-V (aux 1)	0.0833333	AMG weight < 0.4	Unlikely AMG (weight < 0.6)	dbCAN	GT2
Ga0485174_0006455_5~freshwater_Ga0485174_contigs~Viromes~Aquatic	DRAM-V	DRAM-V (aux 1)	NA	Annotated, no AMG weight	No mapped AMG weight	Pfam	PF02562
Ga0485174_0006627_9~freshwater_Ga0485174_contigs~Viromes~Aquatic	CheckAMG	CheckAMG (high)	0.62574	AMG weight 0.6 to 0.8	Likely AMG (weight ≥ 0.6)	KEGG	K07336
Ga0485174_0006642_4~freshwater_Ga0485174_contigs~Viromes~Aquatic	CheckAMG	CheckAMG (high)	0.662607	AMG weight 0.6 to 0.8	Likely AMG (weight ≥ 0.6)	KEGG	K01495
Ga0485174_0006689_12~freshwater_Ga0485174_contigs~Viromes~Aquatic	CheckAMG	CheckAMG (high)	0.728164	AMG weight 0.6 to 0.8	Likely AMG (weight ≥ 0.6)	Pfam	PF01050
Ga0485174_0006705_5~freshwater_Ga0485174_contigs~Viromes~Aquatic	DRAM-V	DRAM-V (aux 1)	NA	Annotated, no AMG weight	No mapped AMG weight	KEGG	K00527
Ga0485174_0006720_11~freshwater_Ga0485174_contigs~Viromes~Aquatic	CheckAMG	CheckAMG (high)	0.743943	AMG weight 0.6 to 0.8	Likely AMG (weight ≥ 0.6)	Pfam	PF00908
Ga0485174_0006748_8~freshwater_Ga0485174_contigs~Viromes~Aquatic	CheckAMG	CheckAMG (high)	0.683695	AMG weight 0.6 to 0.8	Likely AMG (weight ≥ 0.6)	Pfam	PF01327
Ga0485174_0006777_12~freshwater_Ga0485174_contigs~Viromes~Aquatic	CheckAMG	CheckAMG (high)	0.765219	AMG weight 0.6 to 0.8	Likely AMG (weight ≥ 0.6)	KEGG	K04340
Ga0485174_0006826_1~freshwater_Ga0485174_contigs~Viromes~Aquatic	CheckAMG	CheckAMG (high)	0.76471	AMG weight 0.6 to 0.8	Likely AMG (weight ≥ 0.6)	KEGG	K00613
Ga0485174_0006894_9~freshwater_Ga0485174_contigs~Viromes~Aquatic	CheckAMG	CheckAMG (high)	0.662607	AMG weight 0.6 to 0.8	Likely AMG (weight ≥ 0.6)	KEGG	K01495
Ga0485174_0006951_9~freshwater_Ga0485174_contigs~Viromes~Aquatic	CheckAMG	CheckAMG (high)	0.62574	AMG weight 0.6 to 0.8	Likely AMG (weight ≥ 0.6)	KEGG	K07336
Ga0485174_0007090_20~freshwater_Ga0485174_contigs~Viromes~Aquatic	CheckAMG	CheckAMG (high)	0.620083	AMG weight 0.6 to 0.8	Likely AMG (weight ≥ 0.6)	KEGG	K09882
Ga0485174_0007159_7~freshwater_Ga0485174_contigs~Viromes~Aquatic	DRAM-V	DRAM-V (aux 1)	NA	Annotated, no AMG weight	No mapped AMG weight	Pfam	PF02562
Ga0485174_0007196_8~freshwater_Ga0485174_contigs~Viromes~Aquatic	DRAM-V	DRAM-V (aux 1)	NA	Annotated, no AMG weight	No mapped AMG weight	Pfam	PF13385
Ga0485174_0007282_2~freshwater_Ga0485174_contigs~Viromes~Aquatic	DRAM-V	DRAM-V (aux 1)	NA	Annotated, no AMG weight	No mapped AMG weight	Pfam	PF00534
Ga0485174_0007282_4~freshwater_Ga0485174_contigs~Viromes~Aquatic	DRAM-V	DRAM-V (aux 1)	0.453615	AMG weight 0.4 to 0.6	Unlikely AMG (weight < 0.6)	Pfam	PF01467
Ga0485174_0007295_3~freshwater_Ga0485174_contigs~Viromes~Aquatic	DRAM-V	DRAM-V (aux 1)	NA	Annotated, no AMG weight	No mapped AMG weight	Pfam	PF00534
Ga0485174_0007347_8~freshwater_Ga0485174_contigs~Viromes~Aquatic	DRAM-V	DRAM-V (aux 1)	NA	Annotated, no AMG weight	No mapped AMG weight	Pfam	PF13385
Ga0485174_0007379_11~freshwater_Ga0485174_contigs~Viromes~Aquatic	DRAM-V	DRAM-V (aux 1)	NA	Annotated, no AMG weight	No mapped AMG weight	Pfam	PF13385
Ga0485174_0007416_3~freshwater_Ga0485174_contigs~Viromes~Aquatic	DRAM-V	DRAM-V (aux 1)	NA	Annotated, no AMG weight	No mapped AMG weight	KEGG	K00527
Ga0485174_0007482_10~freshwater_Ga0485174_contigs~Viromes~Aquatic	DRAM-V	DRAM-V (aux 1)	NA	Annotated, no AMG weight	No mapped AMG weight	Pfam	PF13640
Ga0485174_0007612_8~freshwater_Ga0485174_contigs~Viromes~Aquatic	CheckAMG	CheckAMG (high)	0.678469	AMG weight 0.6 to 0.8	Likely AMG (weight ≥ 0.6)	FOAM	HMMsoil6643
Ga0485174_0007762_9~freshwater_Ga0485174_contigs~Viromes~Aquatic	DRAM-V	DRAM-V (aux 1)	NA	Annotated, no AMG weight	No mapped AMG weight	Pfam	PF13385
Ga0485174_0007828_5~freshwater_Ga0485174_contigs~Viromes~Aquatic	CheckAMG	CheckAMG (high)	0.683695	AMG weight 0.6 to 0.8	Likely AMG (weight ≥ 0.6)	Pfam	PF01327
Ga0485174_0007899_2~freshwater_Ga0485174_contigs~Viromes~Aquatic	CheckAMG	CheckAMG (high)	0.771049	AMG weight 0.6 to 0.8	Likely AMG (weight ≥ 0.6)	FOAM	HMMsoil130803
Ga0485174_0007924_8~freshwater_Ga0485174_contigs~Viromes~Aquatic	CheckAMG	CheckAMG (high)	0.729843	AMG weight 0.6 to 0.8	Likely AMG (weight ≥ 0.6)	FOAM	HMMsoil85310
Ga0485174_0008042_9~freshwater_Ga0485174_contigs~Viromes~Aquatic	CheckAMG	CheckAMG (high)	0.74453	AMG weight 0.6 to 0.8	Likely AMG (weight ≥ 0.6)	Pfam	PF03275
Ga0485174_0008063_4~freshwater_Ga0485174_contigs~Viromes~Aquatic	CheckAMG	CheckAMG (high)	0.62574	AMG weight 0.6 to 0.8	Likely AMG (weight ≥ 0.6)	KEGG	K07336
Ga0485174_0008191_11~freshwater_Ga0485174_contigs~Viromes~Aquatic	CheckAMG	CheckAMG (high)	0.683695	AMG weight 0.6 to 0.8	Likely AMG (weight ≥ 0.6)	Pfam	PF01327
Ga0485174_0008222_2~freshwater_Ga0485174_contigs~Viromes~Aquatic	CheckAMG	CheckAMG (high)	0.620083	AMG weight 0.6 to 0.8	Likely AMG (weight ≥ 0.6)	KEGG	K09882
Ga0485174_0008243_9~freshwater_Ga0485174_contigs~Viromes~Aquatic	DRAM-V	DRAM-V (aux 1)	0.716972	AMG weight 0.6 to 0.8	Likely AMG (weight ≥ 0.6)	Pfam	PF00685
Ga0485174_0008376_9~freshwater_Ga0485174_contigs~Viromes~Aquatic	CheckAMG	CheckAMG (high)	0.620301	AMG weight 0.6 to 0.8	Likely AMG (weight ≥ 0.6)	FOAM	HMMsoil462
Ga0485174_0008433_2~freshwater_Ga0485174_contigs~Viromes~Aquatic	CheckAMG	CheckAMG (high)	0.763709	AMG weight 0.6 to 0.8	Likely AMG (weight ≥ 0.6)	KEGG	K10806
Ga0485174_0008532_2~freshwater_Ga0485174_contigs~Viromes~Aquatic	CheckAMG	CheckAMG (high)	0.728164	AMG weight 0.6 to 0.8	Likely AMG (weight ≥ 0.6)	Pfam	PF01050
Ga0485174_0008544_6~freshwater_Ga0485174_contigs~Viromes~Aquatic	CheckAMG	CheckAMG (high)	0.769073	AMG weight 0.6 to 0.8	Likely AMG (weight ≥ 0.6)	Pfam	PF00120
Ga0485174_0008631_9~freshwater_Ga0485174_contigs~Viromes~Aquatic	CheckAMG	CheckAMG (high)	0.611324	AMG weight 0.6 to 0.8	Likely AMG (weight ≥ 0.6)	KEGG	K04748
Ga0485174_0008743_3~freshwater_Ga0485174_contigs~Viromes~Aquatic	CheckAMG	CheckAMG (high)	0.683695	AMG weight 0.6 to 0.8	Likely AMG (weight ≥ 0.6)	Pfam	PF01327
Ga0485174_0008751_5~freshwater_Ga0485174_contigs~Viromes~Aquatic	CheckAMG	CheckAMG (high)	0.611324	AMG weight 0.6 to 0.8	Likely AMG (weight ≥ 0.6)	KEGG	K04748
Ga0485174_0008785_3~freshwater_Ga0485174_contigs~Viromes~Aquatic	DRAM-V	DRAM-V (aux 1)	0.716972	AMG weight 0.6 to 0.8	Likely AMG (weight ≥ 0.6)	Pfam	PF00685
Ga0485174_0008814_6~freshwater_Ga0485174_contigs~Viromes~Aquatic	CheckAMG	CheckAMG (high)	0.611324	AMG weight 0.6 to 0.8	Likely AMG (weight ≥ 0.6)	KEGG	K04748
Ga0485174_0008853_4~freshwater_Ga0485174_contigs~Viromes~Aquatic	CheckAMG	CheckAMG (high)	0.611324	AMG weight 0.6 to 0.8	Likely AMG (weight ≥ 0.6)	KEGG	K04748
Ga0485174_0008893_6~freshwater_Ga0485174_contigs~Viromes~Aquatic	CheckAMG	CheckAMG (high)	0.701483	AMG weight 0.6 to 0.8	Likely AMG (weight ≥ 0.6)	KEGG	K00682
Ga0485174_0008902_2~freshwater_Ga0485174_contigs~Viromes~Aquatic	CheckAMG	CheckAMG (high)	0.620002	AMG weight 0.6 to 0.8	Likely AMG (weight ≥ 0.6)	Pfam	PF01832
Ga0485174_0008965_10~freshwater_Ga0485174_contigs~Viromes~Aquatic	CheckAMG	CheckAMG (high)	0.61964	AMG weight 0.6 to 0.8	Likely AMG (weight ≥ 0.6)	KEGG	K06217
Ga0485174_0009018_3~freshwater_Ga0485174_contigs~Viromes~Aquatic	DRAM-V	DRAM-V (aux 1)	NA	Annotated, no AMG weight	No mapped AMG weight	Pfam	PF00534
Ga0485174_0009070_6~freshwater_Ga0485174_contigs~Viromes~Aquatic	CheckAMG	CheckAMG (high)	0.728164	AMG weight 0.6 to 0.8	Likely AMG (weight ≥ 0.6)	Pfam	PF01050
Ga0485174_0009078_9~freshwater_Ga0485174_contigs~Viromes~Aquatic	CheckAMG	CheckAMG (high)	0.855554	AMG weight ≥ 0.8	Likely AMG (weight ≥ 0.6)	KEGG	K07173
Ga0485174_0009111_12~freshwater_Ga0485174_contigs~Viromes~Aquatic	CheckAMG	CheckAMG (high)	0.728164	AMG weight 0.6 to 0.8	Likely AMG (weight ≥ 0.6)	Pfam	PF01050
Ga0485174_0009263_5~freshwater_Ga0485174_contigs~Viromes~Aquatic	CheckAMG	CheckAMG (high)	0.620083	AMG weight 0.6 to 0.8	Likely AMG (weight ≥ 0.6)	KEGG	K09882
Ga0485174_0009297_3~freshwater_Ga0485174_contigs~Viromes~Aquatic	CheckAMG	CheckAMG (high)	0.746594	AMG weight 0.6 to 0.8	Likely AMG (weight ≥ 0.6)	KEGG	K21705
Ga0485174_0009305_5~freshwater_Ga0485174_contigs~Viromes~Aquatic	CheckAMG	CheckAMG (high)	0.62574	AMG weight 0.6 to 0.8	Likely AMG (weight ≥ 0.6)	KEGG	K07336
Ga0485174_0009332_3~freshwater_Ga0485174_contigs~Viromes~Aquatic	DRAM-V	DRAM-V (aux 1)	NA	Annotated, no AMG weight	No mapped AMG weight	MEROPS	U69
Ga0485174_0009361_3~freshwater_Ga0485174_contigs~Viromes~Aquatic	DRAM-V	DRAM-V (aux 1)	NA	Annotated, no AMG weight	No mapped AMG weight	Pfam	PF13385
Ga0485174_0009436_13~freshwater_Ga0485174_contigs~Viromes~Aquatic	DRAM-V	DRAM-V (aux 1)	0.758426	AMG weight 0.6 to 0.8	Likely AMG (weight ≥ 0.6)	Pfam	PF01070
Ga0485174_0009436_14~freshwater_Ga0485174_contigs~Viromes~Aquatic	DRAM-V	DRAM-V (aux 1)	0.626029	AMG weight 0.6 to 0.8	Likely AMG (weight ≥ 0.6)	Pfam	PF01073
Ga0485174_0009469_6~freshwater_Ga0485174_contigs~Viromes~Aquatic	DRAM-V	DRAM-V (aux 1)	NA	Annotated, no AMG weight	No mapped AMG weight	Pfam	PF02562
Ga0485174_0009495_6~freshwater_Ga0485174_contigs~Viromes~Aquatic	DRAM-V	DRAM-V (aux 1)	NA	Annotated, no AMG weight	No mapped AMG weight	Pfam	PF00534
Ga0485174_0009517_5~freshwater_Ga0485174_contigs~Viromes~Aquatic	CheckAMG	CheckAMG (high)	0.62574	AMG weight 0.6 to 0.8	Likely AMG (weight ≥ 0.6)	KEGG	K07336
Ga0485174_0009537_4~freshwater_Ga0485174_contigs~Viromes~Aquatic	DRAM-V	DRAM-V (aux 1)	NA	Annotated, no AMG weight	No mapped AMG weight	MEROPS	U69
Ga0485174_0009569_4~freshwater_Ga0485174_contigs~Viromes~Aquatic	CheckAMG	CheckAMG (high)	0.62574	AMG weight 0.6 to 0.8	Likely AMG (weight ≥ 0.6)	KEGG	K07336
Ga0485174_0009578_10~freshwater_Ga0485174_contigs~Viromes~Aquatic	CheckAMG	CheckAMG (high)	0.620301	AMG weight 0.6 to 0.8	Likely AMG (weight ≥ 0.6)	FOAM	HMMsoil462
Ga0485174_0009606_4~freshwater_Ga0485174_contigs~Viromes~Aquatic	CheckAMG	CheckAMG (high)	0.74453	AMG weight 0.6 to 0.8	Likely AMG (weight ≥ 0.6)	Pfam	PF03275
Ga0485174_0009713_6~freshwater_Ga0485174_contigs~Viromes~Aquatic	CheckAMG	CheckAMG (high)	0.62574	AMG weight 0.6 to 0.8	Likely AMG (weight ≥ 0.6)	KEGG	K07336
Ga0485174_0009800_7~freshwater_Ga0485174_contigs~Viromes~Aquatic	CheckAMG	CheckAMG (high)	0.726537	AMG weight 0.6 to 0.8	Likely AMG (weight ≥ 0.6)	Pfam	PF04820
Ga0485174_0009846_10~freshwater_Ga0485174_contigs~Viromes~Aquatic	CheckAMG	CheckAMG (high)	0.691733	AMG weight 0.6 to 0.8	Likely AMG (weight ≥ 0.6)	Pfam	PF04777
Ga0485174_0009846_7~freshwater_Ga0485174_contigs~Viromes~Aquatic	CheckAMG	CheckAMG (high)	0.721402	AMG weight 0.6 to 0.8	Likely AMG (weight ≥ 0.6)	Pfam	PF00782
Ga0485174_0009888_5~freshwater_Ga0485174_contigs~Viromes~Aquatic	DRAM-V	DRAM-V (aux 1)	NA	Annotated, no AMG weight	No mapped AMG weight	Pfam	PF13640
Ga0485174_0010252_8~freshwater_Ga0485174_contigs~Viromes~Aquatic	DRAM-V	DRAM-V (aux 1)	NA	Annotated, no AMG weight	No mapped AMG weight	Pfam	PF13385
Ga0485174_0010266_6~freshwater_Ga0485174_contigs~Viromes~Aquatic	CheckAMG	CheckAMG (high)	0.62574	AMG weight 0.6 to 0.8	Likely AMG (weight ≥ 0.6)	KEGG	K07336
Ga0485174_0010455_11~freshwater_Ga0485174_contigs~Viromes~Aquatic	DRAM-V	DRAM-V (aux 1)	NA	Annotated, no AMG weight	No mapped AMG weight	Pfam	PF13385
Ga0485174_0010455_2~freshwater_Ga0485174_contigs~Viromes~Aquatic	DRAM-V	DRAM-V (aux 1)	NA	Annotated, no AMG weight	No mapped AMG weight	Pfam	PF13385
Ga0485174_0010455_3~freshwater_Ga0485174_contigs~Viromes~Aquatic	DRAM-V	DRAM-V (aux 1)	NA	Annotated, no AMG weight	No mapped AMG weight	Pfam	PF13385
Ga0485174_0010455_8~freshwater_Ga0485174_contigs~Viromes~Aquatic	DRAM-V	DRAM-V (aux 1)	NA	Annotated, no AMG weight	No mapped AMG weight	Pfam	PF09206
Ga0485174_0010503_10~freshwater_Ga0485174_contigs~Viromes~Aquatic	CheckAMG	CheckAMG (high)	0.691702	AMG weight 0.6 to 0.8	Likely AMG (weight ≥ 0.6)	FOAM	HMMsoil9857
Ga0485174_0010780_6~freshwater_Ga0485174_contigs~Viromes~Aquatic	CheckAMG	CheckAMG (high)	0.662607	AMG weight 0.6 to 0.8	Likely AMG (weight ≥ 0.6)	KEGG	K01495
Ga0485174_0010791_3~freshwater_Ga0485174_contigs~Viromes~Aquatic	CheckAMG	CheckAMG (high)	0.662607	AMG weight 0.6 to 0.8	Likely AMG (weight ≥ 0.6)	KEGG	K01495
Ga0485174_0010854_8~freshwater_Ga0485174_contigs~Viromes~Aquatic	CheckAMG	CheckAMG (high)	0.629668	AMG weight 0.6 to 0.8	Likely AMG (weight ≥ 0.6)	KEGG	K21402
Ga0485174_0010878_11~freshwater_Ga0485174_contigs~Viromes~Aquatic	DRAM-V	DRAM-V (aux 1)	NA	Annotated, no AMG weight	No mapped AMG weight	Pfam	PF13385
Ga0485174_0011177_13~freshwater_Ga0485174_contigs~Viromes~Aquatic	CheckAMG	CheckAMG (high)	0.658793	AMG weight 0.6 to 0.8	Likely AMG (weight ≥ 0.6)	KEGG	K21328
Ga0485174_0011455_4~freshwater_Ga0485174_contigs~Viromes~Aquatic	DRAM-V	DRAM-V (aux 1)	NA	Annotated, no AMG weight	No mapped AMG weight	Pfam	PF13385
Ga0485174_0011503_4~freshwater_Ga0485174_contigs~Viromes~Aquatic	DRAM-V	DRAM-V (aux 1)	NA	Annotated, no AMG weight	No mapped AMG weight	Pfam	PF13385
Ga0485174_0011576_9~freshwater_Ga0485174_contigs~Viromes~Aquatic	DRAM-V	DRAM-V (aux 1)	NA	Annotated, no AMG weight	No mapped AMG weight	Pfam	PF00534
Ga0485174_0011648_5~freshwater_Ga0485174_contigs~Viromes~Aquatic	DRAM-V	DRAM-V (aux 1)	NA	Annotated, no AMG weight	No mapped AMG weight	Pfam	PF13385
Ga0485174_0011672_2~freshwater_Ga0485174_contigs~Viromes~Aquatic	CheckAMG	CheckAMG (high)	0.667408	AMG weight 0.6 to 0.8	Likely AMG (weight ≥ 0.6)	KEGG	K05303
Ga0485174_0011672_6~freshwater_Ga0485174_contigs~Viromes~Aquatic	CheckAMG	CheckAMG (high)	0.620301	AMG weight 0.6 to 0.8	Likely AMG (weight ≥ 0.6)	FOAM	HMMsoil8469
Ga0485174_0011674_5~freshwater_Ga0485174_contigs~Viromes~Aquatic	DRAM-V	DRAM-V (aux 1)	0.758426	AMG weight 0.6 to 0.8	Likely AMG (weight ≥ 0.6)	Pfam	PF01070
Ga0485174_0011674_9~freshwater_Ga0485174_contigs~Viromes~Aquatic	DRAM-V	DRAM-V (aux 1)	0.626029	AMG weight 0.6 to 0.8	Likely AMG (weight ≥ 0.6)	Pfam	PF01073
Ga0485174_0011847_6~freshwater_Ga0485174_contigs~Viromes~Aquatic	CheckAMG	CheckAMG (high)	0.728164	AMG weight 0.6 to 0.8	Likely AMG (weight ≥ 0.6)	Pfam	PF01050
Ga0485174_0011880_7~freshwater_Ga0485174_contigs~Viromes~Aquatic	CheckAMG	CheckAMG (high)	0.62574	AMG weight 0.6 to 0.8	Likely AMG (weight ≥ 0.6)	KEGG	K07336
Ga0485174_0012000_5~freshwater_Ga0485174_contigs~Viromes~Aquatic	CheckAMG	CheckAMG (high)	0.62574	AMG weight 0.6 to 0.8	Likely AMG (weight ≥ 0.6)	KEGG	K07336
Ga0485174_0012088_7~freshwater_Ga0485174_contigs~Viromes~Aquatic	CheckAMG	CheckAMG (high)	0.611324	AMG weight 0.6 to 0.8	Likely AMG (weight ≥ 0.6)	KEGG	K04748
Ga0485174_0012104_4~freshwater_Ga0485174_contigs~Viromes~Aquatic	DRAM-V	DRAM-V (aux 1)	NA	Annotated, no AMG weight	No mapped AMG weight	Pfam	PF13640
Ga0485174_0012104_7~freshwater_Ga0485174_contigs~Viromes~Aquatic	DRAM-V	DRAM-V (aux 1)	NA	Annotated, no AMG weight	No mapped AMG weight	Pfam	PF13759
Ga0485174_0012166_4~freshwater_Ga0485174_contigs~Viromes~Aquatic	CheckAMG	CheckAMG (high)	0.658793	AMG weight 0.6 to 0.8	Likely AMG (weight ≥ 0.6)	KEGG	K21328
Ga0485174_0012189_6~freshwater_Ga0485174_contigs~Viromes~Aquatic	CheckAMG	CheckAMG (high)	0.620083	AMG weight 0.6 to 0.8	Likely AMG (weight ≥ 0.6)	KEGG	K09882
Ga0485174_0012328_8~freshwater_Ga0485174_contigs~Viromes~Aquatic	CheckAMG	CheckAMG (high)	0.771049	AMG weight 0.6 to 0.8	Likely AMG (weight ≥ 0.6)	FOAM	HMMsoil130803
Ga0485174_0012377_2~freshwater_Ga0485174_contigs~Viromes~Aquatic	CheckAMG	CheckAMG (high)	0.637947	AMG weight 0.6 to 0.8	Likely AMG (weight ≥ 0.6)	KEGG	K24288
Ga0485174_0012501_3~freshwater_Ga0485174_contigs~Viromes~Aquatic	DRAM-V	DRAM-V (aux 1)	NA	Annotated, no AMG weight	No mapped AMG weight	Pfam	PF13385
Ga0485174_0012571_15~freshwater_Ga0485174_contigs~Viromes~Aquatic	CheckAMG	CheckAMG (high)	0.662607	AMG weight 0.6 to 0.8	Likely AMG (weight ≥ 0.6)	KEGG	K01495
Ga0485174_0012586_7~freshwater_Ga0485174_contigs~Viromes~Aquatic	CheckAMG	CheckAMG (high)	0.701483	AMG weight 0.6 to 0.8	Likely AMG (weight ≥ 0.6)	KEGG	K00682
Ga0485174_0012612_6~freshwater_Ga0485174_contigs~Viromes~Aquatic	DRAM-V	DRAM-V (aux 1)	NA	Annotated, no AMG weight	No mapped AMG weight	Pfam	PF13385
Ga0485174_0012761_5~freshwater_Ga0485174_contigs~Viromes~Aquatic	CheckAMG	CheckAMG (high)	0.662607	AMG weight 0.6 to 0.8	Likely AMG (weight ≥ 0.6)	KEGG	K01495
Ga0485174_0012883_9~freshwater_Ga0485174_contigs~Viromes~Aquatic	CheckAMG	CheckAMG (high)	0.683695	AMG weight 0.6 to 0.8	Likely AMG (weight ≥ 0.6)	Pfam	PF01327
Ga0485174_0013204_7~freshwater_Ga0485174_contigs~Viromes~Aquatic	DRAM-V	DRAM-V (aux 1)	NA	Annotated, no AMG weight	No mapped AMG weight	Pfam	PF13385
Ga0485174_0013311_5~freshwater_Ga0485174_contigs~Viromes~Aquatic	CheckAMG	CheckAMG (high)	0.62574	AMG weight 0.6 to 0.8	Likely AMG (weight ≥ 0.6)	KEGG	K07336
Ga0485174_0013366_4~freshwater_Ga0485174_contigs~Viromes~Aquatic	DRAM-V	DRAM-V (aux 1)	NA	Annotated, no AMG weight	No mapped AMG weight	Pfam	PF13385
Ga0485174_0013563_10~freshwater_Ga0485174_contigs~Viromes~Aquatic	CheckAMG	CheckAMG (high)	0.620002	AMG weight 0.6 to 0.8	Likely AMG (weight ≥ 0.6)	Pfam	PF01832
Ga0485174_0013915_10~freshwater_Ga0485174_contigs~Viromes~Aquatic	CheckAMG	CheckAMG (high)	0.662607	AMG weight 0.6 to 0.8	Likely AMG (weight ≥ 0.6)	KEGG	K01495
Ga0485174_0014019_3~freshwater_Ga0485174_contigs~Viromes~Aquatic	DRAM-V	DRAM-V (aux 1)	NA	Annotated, no AMG weight	No mapped AMG weight	Pfam	PF13385
Ga0485174_0014019_4~freshwater_Ga0485174_contigs~Viromes~Aquatic	DRAM-V	DRAM-V (aux 1)	NA	Annotated, no AMG weight	No mapped AMG weight	Pfam	PF13385
Ga0485174_0014238_4~freshwater_Ga0485174_contigs~Viromes~Aquatic	CheckAMG	CheckAMG (high)	0.62574	AMG weight 0.6 to 0.8	Likely AMG (weight ≥ 0.6)	KEGG	K07336
Ga0485174_0014243_9~freshwater_Ga0485174_contigs~Viromes~Aquatic	CheckAMG	CheckAMG (high)	0.683695	AMG weight 0.6 to 0.8	Likely AMG (weight ≥ 0.6)	Pfam	PF01327
Ga0485174_0014942_9~freshwater_Ga0485174_contigs~Viromes~Aquatic	CheckAMG	CheckAMG (high)	0.62574	AMG weight 0.6 to 0.8	Likely AMG (weight ≥ 0.6)	KEGG	K07336
Ga0485174_0015165_9~freshwater_Ga0485174_contigs~Viromes~Aquatic	CheckAMG	CheckAMG (high)	0.662607	AMG weight 0.6 to 0.8	Likely AMG (weight ≥ 0.6)	KEGG	K01495
Ga0485174_0015326_7~freshwater_Ga0485174_contigs~Viromes~Aquatic	CheckAMG	CheckAMG (high)	0.726537	AMG weight 0.6 to 0.8	Likely AMG (weight ≥ 0.6)	Pfam	PF04820
Ga0485174_0015339_1~freshwater_Ga0485174_contigs~Viromes~Aquatic	CheckAMG	CheckAMG (high)	0.61964	AMG weight 0.6 to 0.8	Likely AMG (weight ≥ 0.6)	KEGG	K06217
Ga0485174_0015531_4~freshwater_Ga0485174_contigs~Viromes~Aquatic	CheckAMG	CheckAMG (high)	0.716334	AMG weight 0.6 to 0.8	Likely AMG (weight ≥ 0.6)	Pfam	PF03102
Ga0485174_0015668_4~freshwater_Ga0485174_contigs~Viromes~Aquatic	CheckAMG	CheckAMG (high)	0.62574	AMG weight 0.6 to 0.8	Likely AMG (weight ≥ 0.6)	KEGG	K07336
Ga0485174_0015807_2~freshwater_Ga0485174_contigs~Viromes~Aquatic	CheckAMG	CheckAMG (high)	0.76471	AMG weight 0.6 to 0.8	Likely AMG (weight ≥ 0.6)	KEGG	K00613
Ga0485174_0015818_11~freshwater_Ga0485174_contigs~Viromes~Aquatic	CheckAMG	CheckAMG (high)	0.62574	AMG weight 0.6 to 0.8	Likely AMG (weight ≥ 0.6)	KEGG	K07336
Ga0485174_0015940_13~freshwater_Ga0485174_contigs~Viromes~Aquatic	CheckAMG	CheckAMG (high)	0.771049	AMG weight 0.6 to 0.8	Likely AMG (weight ≥ 0.6)	FOAM	HMMsoil90718
Ga0485174_0015976_4~freshwater_Ga0485174_contigs~Viromes~Aquatic	CheckAMG	CheckAMG (high)	0.629668	AMG weight 0.6 to 0.8	Likely AMG (weight ≥ 0.6)	KEGG	K21402
Ga0485174_0015982_4~freshwater_Ga0485174_contigs~Viromes~Aquatic	CheckAMG	CheckAMG (high)	0.629668	AMG weight 0.6 to 0.8	Likely AMG (weight ≥ 0.6)	KEGG	K21402
Ga0485174_0016104_9~freshwater_Ga0485174_contigs~Viromes~Aquatic	CheckAMG	CheckAMG (high)	0.620301	AMG weight 0.6 to 0.8	Likely AMG (weight ≥ 0.6)	FOAM	HMMsoil462
Ga0485174_0016247_4~freshwater_Ga0485174_contigs~Viromes~Aquatic	DRAM-V	DRAM-V (aux 1)	NA	Annotated, no AMG weight	No mapped AMG weight	MEROPS	U69
Ga0485174_0016440_5~freshwater_Ga0485174_contigs~Viromes~Aquatic	DRAM-V	DRAM-V (aux 1)	NA	Annotated, no AMG weight	No mapped AMG weight	Pfam	PF00534
Ga0485174_0016861_5~freshwater_Ga0485174_contigs~Viromes~Aquatic	CheckAMG	CheckAMG (high)	0.620083	AMG weight 0.6 to 0.8	Likely AMG (weight ≥ 0.6)	KEGG	K09882
Ga0485174_0017021_3~freshwater_Ga0485174_contigs~Viromes~Aquatic	DRAM-V	DRAM-V (aux 1)	NA	Annotated, no AMG weight	No mapped AMG weight	Pfam	PF13759
Ga0485174_0017154_3~freshwater_Ga0485174_contigs~Viromes~Aquatic	DRAM-V	DRAM-V (aux 1)	NA	Annotated, no AMG weight	No mapped AMG weight	Pfam	PF13385
Ga0485174_0017401_8~freshwater_Ga0485174_contigs~Viromes~Aquatic	CheckAMG	CheckAMG (high)	0.662607	AMG weight 0.6 to 0.8	Likely AMG (weight ≥ 0.6)	KEGG	K01495
Ga0485174_0017458_4~freshwater_Ga0485174_contigs~Viromes~Aquatic	DRAM-V	DRAM-V (aux 1)	NA	Annotated, no AMG weight	No mapped AMG weight	Pfam	PF13385
Ga0485174_0017494_5~freshwater_Ga0485174_contigs~Viromes~Aquatic	CheckAMG	CheckAMG (high)	0.62574	AMG weight 0.6 to 0.8	Likely AMG (weight ≥ 0.6)	KEGG	K07336
Ga0485174_0017573_3~freshwater_Ga0485174_contigs~Viromes~Aquatic	CheckAMG	CheckAMG (high)	0.62574	AMG weight 0.6 to 0.8	Likely AMG (weight ≥ 0.6)	KEGG	K07336
Ga0485174_0017589_4~freshwater_Ga0485174_contigs~Viromes~Aquatic	CheckAMG	CheckAMG (high)	0.62574	AMG weight 0.6 to 0.8	Likely AMG (weight ≥ 0.6)	KEGG	K07336
Ga0485174_0017589_4~freshwater_Ga0485174_contigs~Viromes~Aquatic	DRAM-V	DRAM-V (aux 1)	NA	Annotated, no AMG weight	No mapped AMG weight	Pfam	PF13640
Ga0485174_0017589_5~freshwater_Ga0485174_contigs~Viromes~Aquatic	DRAM-V	DRAM-V (aux 1)	NA	Annotated, no AMG weight	No mapped AMG weight	Pfam	PF13759
Ga0485174_0017598_2~freshwater_Ga0485174_contigs~Viromes~Aquatic	CheckAMG	CheckAMG (high)	0.62574	AMG weight 0.6 to 0.8	Likely AMG (weight ≥ 0.6)	KEGG	K07336
Ga0485174_0017638_3~freshwater_Ga0485174_contigs~Viromes~Aquatic	CheckAMG	CheckAMG (high)	0.62574	AMG weight 0.6 to 0.8	Likely AMG (weight ≥ 0.6)	KEGG	K07336
Ga0485174_0017656_5~freshwater_Ga0485174_contigs~Viromes~Aquatic	CheckAMG	CheckAMG (high)	0.728164	AMG weight 0.6 to 0.8	Likely AMG (weight ≥ 0.6)	Pfam	PF01050
Ga0485174_0017962_2~freshwater_Ga0485174_contigs~Viromes~Aquatic	CheckAMG	CheckAMG (high)	0.62574	AMG weight 0.6 to 0.8	Likely AMG (weight ≥ 0.6)	KEGG	K07336
Ga0485174_0018071_10~freshwater_Ga0485174_contigs~Viromes~Aquatic	CheckAMG	CheckAMG (high)	0.620301	AMG weight 0.6 to 0.8	Likely AMG (weight ≥ 0.6)	FOAM	HMMsoil462
Ga0485174_0018385_2~freshwater_Ga0485174_contigs~Viromes~Aquatic	CheckAMG	CheckAMG (high)	0.728164	AMG weight 0.6 to 0.8	Likely AMG (weight ≥ 0.6)	Pfam	PF01050
Ga0485174_0018626_6~freshwater_Ga0485174_contigs~Viromes~Aquatic	DRAM-V	DRAM-V (aux 1)	NA	Annotated, no AMG weight	No mapped AMG weight	Pfam	PF13385
Ga0485174_0018697_7~freshwater_Ga0485174_contigs~Viromes~Aquatic	CheckAMG	CheckAMG (high)	0.699204	AMG weight 0.6 to 0.8	Likely AMG (weight ≥ 0.6)	Pfam	PF01764
Ga0485174_0018935_5~freshwater_Ga0485174_contigs~Viromes~Aquatic	DRAM-V	DRAM-V (aux 1)	NA	Annotated, no AMG weight	No mapped AMG weight	Pfam	PF13385
Ga0485174_0019025_4~freshwater_Ga0485174_contigs~Viromes~Aquatic	CheckAMG	CheckAMG (high)	0.62574	AMG weight 0.6 to 0.8	Likely AMG (weight ≥ 0.6)	KEGG	K07336
Ga0485174_0019096_6~freshwater_Ga0485174_contigs~Viromes~Aquatic	CheckAMG	CheckAMG (high)	0.728164	AMG weight 0.6 to 0.8	Likely AMG (weight ≥ 0.6)	Pfam	PF01050
Ga0485174_0019162_5~freshwater_Ga0485174_contigs~Viromes~Aquatic	CheckAMG	CheckAMG (high)	0.658535	AMG weight 0.6 to 0.8	Likely AMG (weight ≥ 0.6)	FOAM	HMMsoil135564
Ga0485174_0019324_2~freshwater_Ga0485174_contigs~Viromes~Aquatic	CheckAMG	CheckAMG (high)	0.706597	AMG weight 0.6 to 0.8	Likely AMG (weight ≥ 0.6)	FOAM	HMMsoil101991
Ga0485174_0019635_5~freshwater_Ga0485174_contigs~Viromes~Aquatic	CheckAMG	CheckAMG (high)	0.62574	AMG weight 0.6 to 0.8	Likely AMG (weight ≥ 0.6)	KEGG	K07336
Ga0485174_0019644_4~freshwater_Ga0485174_contigs~Viromes~Aquatic	CheckAMG	CheckAMG (high)	0.670875	AMG weight 0.6 to 0.8	Likely AMG (weight ≥ 0.6)	Pfam	PF00210
Ga0485174_0019690_3~freshwater_Ga0485174_contigs~Viromes~Aquatic	DRAM-V	DRAM-V (aux 1)	NA	Annotated, no AMG weight	No mapped AMG weight	KEGG	K02970
Ga0485174_0019762_3~freshwater_Ga0485174_contigs~Viromes~Aquatic	DRAM-V	DRAM-V (aux 1)	NA	Annotated, no AMG weight	No mapped AMG weight	MEROPS	U69
Ga0485174_0019988_5~freshwater_Ga0485174_contigs~Viromes~Aquatic	DRAM-V	DRAM-V (aux 1)	NA	Annotated, no AMG weight	No mapped AMG weight	MEROPS	U69
Ga0485174_0020003_2~freshwater_Ga0485174_contigs~Viromes~Aquatic	DRAM-V	DRAM-V (aux 1)	NA	Annotated, no AMG weight	No mapped AMG weight	Pfam	PF13385
Ga0485174_0020450_6~freshwater_Ga0485174_contigs~Viromes~Aquatic	CheckAMG	CheckAMG (high)	0.62574	AMG weight 0.6 to 0.8	Likely AMG (weight ≥ 0.6)	KEGG	K07336
Ga0485174_0020467_3~freshwater_Ga0485174_contigs~Viromes~Aquatic	CheckAMG	CheckAMG (high)	0.62574	AMG weight 0.6 to 0.8	Likely AMG (weight ≥ 0.6)	KEGG	K07336
Ga0485174_0020467_6~freshwater_Ga0485174_contigs~Viromes~Aquatic	CheckAMG	CheckAMG (high)	0.734887	AMG weight 0.6 to 0.8	Likely AMG (weight ≥ 0.6)	KEGG	K22695
Ga0485174_0020647_1~freshwater_Ga0485174_contigs~Viromes~Aquatic	CheckAMG	CheckAMG (high)	0.620083	AMG weight 0.6 to 0.8	Likely AMG (weight ≥ 0.6)	KEGG	K09882
Ga0485174_0020783_3~freshwater_Ga0485174_contigs~Viromes~Aquatic	CheckAMG	CheckAMG (high)	0.683695	AMG weight 0.6 to 0.8	Likely AMG (weight ≥ 0.6)	Pfam	PF01327
Ga0485174_0020786_14~freshwater_Ga0485174_contigs~Viromes~Aquatic	CheckAMG	CheckAMG (high)	0.620083	AMG weight 0.6 to 0.8	Likely AMG (weight ≥ 0.6)	KEGG	K09882
Ga0485174_0021305_2~freshwater_Ga0485174_contigs~Viromes~Aquatic	CheckAMG	CheckAMG (high)	0.62574	AMG weight 0.6 to 0.8	Likely AMG (weight ≥ 0.6)	KEGG	K07336
Ga0485174_0021407_6~freshwater_Ga0485174_contigs~Viromes~Aquatic	CheckAMG	CheckAMG (high)	0.728164	AMG weight 0.6 to 0.8	Likely AMG (weight ≥ 0.6)	Pfam	PF01050
Ga0485174_0021925_8~freshwater_Ga0485174_contigs~Viromes~Aquatic	CheckAMG	CheckAMG (high)	0.62574	AMG weight 0.6 to 0.8	Likely AMG (weight ≥ 0.6)	KEGG	K07336
Ga0485174_0021994_6~freshwater_Ga0485174_contigs~Viromes~Aquatic	CheckAMG	CheckAMG (high)	0.62574	AMG weight 0.6 to 0.8	Likely AMG (weight ≥ 0.6)	KEGG	K07336
Ga0485174_0022043_8~freshwater_Ga0485174_contigs~Viromes~Aquatic	CheckAMG	CheckAMG (high)	0.62574	AMG weight 0.6 to 0.8	Likely AMG (weight ≥ 0.6)	KEGG	K07336
Ga0485174_0022267_4~freshwater_Ga0485174_contigs~Viromes~Aquatic	DRAM-V	DRAM-V (aux 1)	NA	Annotated, no AMG weight	No mapped AMG weight	Pfam	PF13385
Ga0485174_0022267_6~freshwater_Ga0485174_contigs~Viromes~Aquatic	DRAM-V	DRAM-V (aux 1)	NA	Annotated, no AMG weight	No mapped AMG weight	Pfam	PF13385
Ga0485174_0022391_2~freshwater_Ga0485174_contigs~Viromes~Aquatic	CheckAMG	CheckAMG (high)	0.62574	AMG weight 0.6 to 0.8	Likely AMG (weight ≥ 0.6)	KEGG	K07336
Ga0485174_0022429_8~freshwater_Ga0485174_contigs~Viromes~Aquatic	CheckAMG	CheckAMG (high)	0.620083	AMG weight 0.6 to 0.8	Likely AMG (weight ≥ 0.6)	KEGG	K09882
Ga0485174_0022557_1~freshwater_Ga0485174_contigs~Viromes~Aquatic	CheckAMG	CheckAMG (high)	0.770761	AMG weight 0.6 to 0.8	Likely AMG (weight ≥ 0.6)	KEGG	K02014
Ga0485174_0022706_5~freshwater_Ga0485174_contigs~Viromes~Aquatic	CheckAMG	CheckAMG (high)	0.728164	AMG weight 0.6 to 0.8	Likely AMG (weight ≥ 0.6)	Pfam	PF01050
Ga0485174_0023229_2~freshwater_Ga0485174_contigs~Viromes~Aquatic	CheckAMG	CheckAMG (high)	0.611324	AMG weight 0.6 to 0.8	Likely AMG (weight ≥ 0.6)	KEGG	K04748
Ga0485175_0000007_125~freshwater_Ga0485175_contigs~Viromes~Aquatic	DRAM-V	DRAM-V (aux 1)	NA	Annotated, no AMG weight	No mapped AMG weight	Pfam	PF02867
Ga0485175_0000007_129~freshwater_Ga0485175_contigs~Viromes~Aquatic	DRAM-V	DRAM-V (aux 1)	NA	Annotated, no AMG weight	No mapped AMG weight	Pfam	PF06508
Ga0485175_0000007_129~freshwater_Ga0485175_contigs~Viromes~Aquatic	VIBRANT	VIBRANT (high)	0.468197	AMG weight 0.4 to 0.6	Unlikely AMG (weight < 0.6)	KEGG	K06920
Ga0485175_0000007_134~freshwater_Ga0485175_contigs~Viromes~Aquatic	DRAM-V	DRAM-V (aux 1)	NA	Annotated, no AMG weight	No mapped AMG weight	Pfam	PF01242
Ga0485175_0000007_134~freshwater_Ga0485175_contigs~Viromes~Aquatic	VIBRANT	VIBRANT (high)	0.467	AMG weight 0.4 to 0.6	Unlikely AMG (weight < 0.6)	KEGG	K01737
Ga0485175_0000007_135~freshwater_Ga0485175_contigs~Viromes~Aquatic	VIBRANT	VIBRANT (high)	0.448621	AMG weight 0.4 to 0.6	Unlikely AMG (weight < 0.6)	KEGG	K10026
Ga0485175_0000007_137~freshwater_Ga0485175_contigs~Viromes~Aquatic	CheckAMG	CheckAMG (high)	0.763709	AMG weight 0.6 to 0.8	Likely AMG (weight ≥ 0.6)	KEGG	K10806
Ga0485175_0000007_141~freshwater_Ga0485175_contigs~Viromes~Aquatic	CheckAMG	CheckAMG (high)	0.662607	AMG weight 0.6 to 0.8	Likely AMG (weight ≥ 0.6)	KEGG	K01495
Ga0485175_0000007_141~freshwater_Ga0485175_contigs~Viromes~Aquatic	DRAM-V	DRAM-V (aux 1)	NA	Annotated, no AMG weight	No mapped AMG weight	Pfam	PF01227
Ga0485175_0000007_141~freshwater_Ga0485175_contigs~Viromes~Aquatic	VIBRANT	VIBRANT (high)	0.662607	AMG weight 0.6 to 0.8	Likely AMG (weight ≥ 0.6)	KEGG	K01495
Ga0485175_0000007_142~freshwater_Ga0485175_contigs~Viromes~Aquatic	DRAM-V	DRAM-V (aux 1)	NA	Annotated, no AMG weight	No mapped AMG weight	KEGG	K01520
Ga0485175_0000007_158~freshwater_Ga0485175_contigs~Viromes~Aquatic	DRAM-V	DRAM-V (aux 1)	NA	Annotated, no AMG weight	No mapped AMG weight	Pfam	PF00534
Ga0485175_0000007_159~freshwater_Ga0485175_contigs~Viromes~Aquatic	DRAM-V	DRAM-V (aux 1)	NA	Annotated, no AMG weight	No mapped AMG weight	Pfam	PF00534
Ga0485175_0000007_163~freshwater_Ga0485175_contigs~Viromes~Aquatic	VIBRANT	VIBRANT (high)	NA	Annotated, no AMG weight	No mapped AMG weight	KEGG	K12452
Ga0485175_0000007_164~freshwater_Ga0485175_contigs~Viromes~Aquatic	VIBRANT	VIBRANT (high)	0.729843	AMG weight 0.6 to 0.8	Likely AMG (weight ≥ 0.6)	KEGG	K00615
Ga0485175_0000007_165~freshwater_Ga0485175_contigs~Viromes~Aquatic	CheckAMG	CheckAMG (high)	0.729843	AMG weight 0.6 to 0.8	Likely AMG (weight ≥ 0.6)	FOAM	HMMsoil85310
Ga0485175_0000007_166~freshwater_Ga0485175_contigs~Viromes~Aquatic	VIBRANT	VIBRANT (high)	0.41853	AMG weight 0.4 to 0.6	Unlikely AMG (weight < 0.6)	KEGG	K02377
Ga0485175_0000007_168~freshwater_Ga0485175_contigs~Viromes~Aquatic	CheckAMG	CheckAMG (high)	0.763957	AMG weight 0.6 to 0.8	Likely AMG (weight ≥ 0.6)	KEGG	K21539
Ga0485175_0000007_169~freshwater_Ga0485175_contigs~Viromes~Aquatic	CheckAMG	CheckAMG (high)	0.715848	AMG weight 0.6 to 0.8	Likely AMG (weight ≥ 0.6)	KEGG	K13320
Ga0485175_0000007_228~freshwater_Ga0485175_contigs~Viromes~Aquatic	CheckAMG	CheckAMG (high)	0.728656	AMG weight 0.6 to 0.8	Likely AMG (weight ≥ 0.6)	Pfam	PF00155
Ga0485175_0000007_228~freshwater_Ga0485175_contigs~Viromes~Aquatic	VIBRANT	VIBRANT (high)	0.728656	AMG weight 0.6 to 0.8	Likely AMG (weight ≥ 0.6)	Pfam	PF00155
Ga0485175_0000007_87~freshwater_Ga0485175_contigs~Viromes~Aquatic	CheckAMG	CheckAMG (high)	1	AMG weight ≥ 0.8	Likely AMG (weight ≥ 0.6)	KEGG	K27545
Ga0485175_0000007_88~freshwater_Ga0485175_contigs~Viromes~Aquatic	CheckAMG	CheckAMG (high)	0.814556	AMG weight ≥ 0.8	Likely AMG (weight ≥ 0.6)	Pfam	PF02666
Ga0485175_0000007_88~freshwater_Ga0485175_contigs~Viromes~Aquatic	DRAM-V	DRAM-V (aux 1)	0.814556	AMG weight ≥ 0.8	Likely AMG (weight ≥ 0.6)	Pfam	PF02666
Ga0485175_0000007_88~freshwater_Ga0485175_contigs~Viromes~Aquatic	VIBRANT	VIBRANT (high)	0.814556	AMG weight ≥ 0.8	Likely AMG (weight ≥ 0.6)	Pfam	PF02666
Ga0485175_0000007_90~freshwater_Ga0485175_contigs~Viromes~Aquatic	DRAM-V	DRAM-V (aux 1)	0.61964	AMG weight 0.6 to 0.8	Likely AMG (weight ≥ 0.6)	KEGG	K06217
Ga0485175_0000008_139~freshwater_Ga0485175_contigs~Viromes~Aquatic	CheckAMG	CheckAMG (high)	0.629668	AMG weight 0.6 to 0.8	Likely AMG (weight ≥ 0.6)	KEGG	K21402
Ga0485175_0000008_144~freshwater_Ga0485175_contigs~Viromes~Aquatic	DRAM-V	DRAM-V (aux 1)	0.626029	AMG weight 0.6 to 0.8	Likely AMG (weight ≥ 0.6)	Pfam	PF01073
Ga0485175_0000008_151~freshwater_Ga0485175_contigs~Viromes~Aquatic	DRAM-V	DRAM-V (aux 1)	0.728164	AMG weight 0.6 to 0.8	Likely AMG (weight ≥ 0.6)	Pfam	PF01050
Ga0485175_0000008_158~freshwater_Ga0485175_contigs~Viromes~Aquatic	CheckAMG	CheckAMG (high)	0.715848	AMG weight 0.6 to 0.8	Likely AMG (weight ≥ 0.6)	KEGG	K13320
Ga0485175_0000008_159~freshwater_Ga0485175_contigs~Viromes~Aquatic	DRAM-V	DRAM-V (aux 1)	0.784979	AMG weight 0.6 to 0.8	Likely AMG (weight ≥ 0.6)	Pfam	PF01596
Ga0485175_0000008_160~freshwater_Ga0485175_contigs~Viromes~Aquatic	CheckAMG	CheckAMG (high)	0.73447	AMG weight 0.6 to 0.8	Likely AMG (weight ≥ 0.6)	KEGG	K24204
Ga0485175_0000008_175~freshwater_Ga0485175_contigs~Viromes~Aquatic	DRAM-V	DRAM-V (aux 1)	NA	Annotated, no AMG weight	No mapped AMG weight	Pfam	PF00534
Ga0485175_0000008_18~freshwater_Ga0485175_contigs~Viromes~Aquatic	DRAM-V	DRAM-V (aux 1)	NA	Annotated, no AMG weight	No mapped AMG weight	Pfam	PF02562
Ga0485175_0000008_198~freshwater_Ga0485175_contigs~Viromes~Aquatic	CheckAMG	CheckAMG (high)	0.620301	AMG weight 0.6 to 0.8	Likely AMG (weight ≥ 0.6)	FOAM	HMMsoil8469
Ga0485175_0000008_222~freshwater_Ga0485175_contigs~Viromes~Aquatic	DRAM-V	DRAM-V (aux 1)	NA	Annotated, no AMG weight	No mapped AMG weight	Pfam	PF13385
Ga0485175_0000022_10~freshwater_Ga0485175_contigs~Viromes~Aquatic	CheckAMG	CheckAMG (high)	0.662607	AMG weight 0.6 to 0.8	Likely AMG (weight ≥ 0.6)	KEGG	K01495
Ga0485175_0000022_10~freshwater_Ga0485175_contigs~Viromes~Aquatic	DRAM-V	DRAM-V (aux 1)	NA	Annotated, no AMG weight	No mapped AMG weight	Pfam	PF01227
Ga0485175_0000022_12~freshwater_Ga0485175_contigs~Viromes~Aquatic	DRAM-V	DRAM-V (aux 1)	NA	Annotated, no AMG weight	No mapped AMG weight	Pfam	PF01503
Ga0485175_0000022_30~freshwater_Ga0485175_contigs~Viromes~Aquatic	DRAM-V	DRAM-V (aux 1)	NA	Annotated, no AMG weight	No mapped AMG weight	Pfam	PF00534
Ga0485175_0000022_31~freshwater_Ga0485175_contigs~Viromes~Aquatic	DRAM-V	DRAM-V (aux 1)	NA	Annotated, no AMG weight	No mapped AMG weight	Pfam	PF00534
Ga0485175_0000022_36~freshwater_Ga0485175_contigs~Viromes~Aquatic	CheckAMG	CheckAMG (high)	0.675069	AMG weight 0.6 to 0.8	Likely AMG (weight ≥ 0.6)	KEGG	K19429
Ga0485175_0000022_42~freshwater_Ga0485175_contigs~Viromes~Aquatic	DRAM-V	DRAM-V (aux 1)	0.626029	AMG weight 0.6 to 0.8	Likely AMG (weight ≥ 0.6)	Pfam	PF01073
Ga0485175_0000028_107~freshwater_Ga0485175_contigs~Viromes~Aquatic	CheckAMG	CheckAMG (high)	0.74453	AMG weight 0.6 to 0.8	Likely AMG (weight ≥ 0.6)	Pfam	PF03275
Ga0485175_0000028_107~freshwater_Ga0485175_contigs~Viromes~Aquatic	VIBRANT	VIBRANT (high)	0.74453	AMG weight 0.6 to 0.8	Likely AMG (weight ≥ 0.6)	Pfam	PF03275
Ga0485175_0000028_11~freshwater_Ga0485175_contigs~Viromes~Aquatic	DRAM-V	DRAM-V (aux 1)	NA	Annotated, no AMG weight	No mapped AMG weight	MEROPS	U69
Ga0485175_0000028_20~freshwater_Ga0485175_contigs~Viromes~Aquatic	DRAM-V	DRAM-V (aux 1)	0.626029	AMG weight 0.6 to 0.8	Likely AMG (weight ≥ 0.6)	Pfam	PF01073
Ga0485175_0000028_20~freshwater_Ga0485175_contigs~Viromes~Aquatic	VIBRANT	VIBRANT (high)	0.405119	AMG weight 0.4 to 0.6	Unlikely AMG (weight < 0.6)	KEGG	K01784
Ga0485175_0000028_22~freshwater_Ga0485175_contigs~Viromes~Aquatic	VIBRANT	VIBRANT (high)	0.629362	AMG weight 0.6 to 0.8	Likely AMG (weight ≥ 0.6)	KEGG	K00568
Ga0485175_0000028_43~freshwater_Ga0485175_contigs~Viromes~Aquatic	CheckAMG	CheckAMG (high)	0.625113	AMG weight 0.6 to 0.8	Likely AMG (weight ≥ 0.6)	KEGG	K02040
Ga0485175_0000028_43~freshwater_Ga0485175_contigs~Viromes~Aquatic	DRAM-V	DRAM-V (aux 1)	0.625113	AMG weight 0.6 to 0.8	Likely AMG (weight ≥ 0.6)	KEGG	K02040
Ga0485175_0000028_96~freshwater_Ga0485175_contigs~Viromes~Aquatic	DRAM-V	DRAM-V (aux 1)	NA	Annotated, no AMG weight	No mapped AMG weight	KEGG	K00527
Ga0485175_0000032_100~freshwater_Ga0485175_contigs~Viromes~Aquatic	DRAM-V	DRAM-V (aux 1)	NA	Annotated, no AMG weight	No mapped AMG weight	Pfam	PF13759
Ga0485175_0000032_106~freshwater_Ga0485175_contigs~Viromes~Aquatic	CheckAMG	CheckAMG (high)	0.620083	AMG weight 0.6 to 0.8	Likely AMG (weight ≥ 0.6)	KEGG	K09882
Ga0485175_0000032_106~freshwater_Ga0485175_contigs~Viromes~Aquatic	DRAM-V	DRAM-V (aux 1)	0.620083	AMG weight 0.6 to 0.8	Likely AMG (weight ≥ 0.6)	KEGG	K09882
Ga0485175_0000032_106~freshwater_Ga0485175_contigs~Viromes~Aquatic	VIBRANT	VIBRANT (high)	0.620083	AMG weight 0.6 to 0.8	Likely AMG (weight ≥ 0.6)	KEGG	K09882
Ga0485175_0000032_21~freshwater_Ga0485175_contigs~Viromes~Aquatic	DRAM-V	DRAM-V (aux 1)	NA	Annotated, no AMG weight	No mapped AMG weight	Pfam	PF02562
Ga0485175_0000032_32~freshwater_Ga0485175_contigs~Viromes~Aquatic	CheckAMG	CheckAMG (high)	0.733375	AMG weight 0.6 to 0.8	Likely AMG (weight ≥ 0.6)	Pfam	PF00124
Ga0485175_0000032_32~freshwater_Ga0485175_contigs~Viromes~Aquatic	DRAM-V	DRAM-V (aux 1)	0.949943	AMG weight ≥ 0.8	Likely AMG (weight ≥ 0.6)	Pfam	PF00223
Ga0485175_0000032_32~freshwater_Ga0485175_contigs~Viromes~Aquatic	VIBRANT	VIBRANT (high)	0.733375	AMG weight 0.6 to 0.8	Likely AMG (weight ≥ 0.6)	Pfam	PF00124
Ga0485175_0000032_4~freshwater_Ga0485175_contigs~Viromes~Aquatic	DRAM-V	DRAM-V (aux 1)	NA	Annotated, no AMG weight	No mapped AMG weight	Pfam	PF02672
Ga0485175_0000032_47~freshwater_Ga0485175_contigs~Viromes~Aquatic	DRAM-V	DRAM-V (aux 1)	NA	Annotated, no AMG weight	No mapped AMG weight	Pfam	PF13759
Ga0485175_0000032_55~freshwater_Ga0485175_contigs~Viromes~Aquatic	CheckAMG	CheckAMG (high)	0.73447	AMG weight 0.6 to 0.8	Likely AMG (weight ≥ 0.6)	KEGG	K24204
Ga0485175_0000032_59~freshwater_Ga0485175_contigs~Viromes~Aquatic	VIBRANT	VIBRANT (high)	0.5	AMG weight 0.4 to 0.6	Unlikely AMG (weight < 0.6)	Pfam	PF03414
Ga0485175_0000032_6~freshwater_Ga0485175_contigs~Viromes~Aquatic	VIBRANT	VIBRANT (high)	NA	Annotated, no AMG weight	No mapped AMG weight	KEGG	K07260
Ga0485175_0000032_78~freshwater_Ga0485175_contigs~Viromes~Aquatic	DRAM-V	DRAM-V (aux 1)	NA	Annotated, no AMG weight	No mapped AMG weight	KEGG	K00526
Ga0485175_0000032_79~freshwater_Ga0485175_contigs~Viromes~Aquatic	DRAM-V	DRAM-V (aux 1)	0.333333	AMG weight < 0.4	Unlikely AMG (weight < 0.6)	Pfam	PF00317
Ga0485175_0000032_87~freshwater_Ga0485175_contigs~Viromes~Aquatic	DRAM-V	DRAM-V (aux 1)	NA	Annotated, no AMG weight	No mapped AMG weight	Pfam	PF13759
Ga0485175_0000032_94~freshwater_Ga0485175_contigs~Viromes~Aquatic	DRAM-V	DRAM-V (aux 1)	NA	Annotated, no AMG weight	No mapped AMG weight	Pfam	PF13640
Ga0485175_0000032_94~freshwater_Ga0485175_contigs~Viromes~Aquatic	VIBRANT	VIBRANT (high)	0.658535	AMG weight 0.6 to 0.8	Likely AMG (weight ≥ 0.6)	KEGG	K00472
Ga0485175_0000034_23~freshwater_Ga0485175_contigs~Viromes~Aquatic	CheckAMG	CheckAMG (high)	0.771049	AMG weight 0.6 to 0.8	Likely AMG (weight ≥ 0.6)	FOAM	HMMsoil94973
Ga0485175_0000034_30~freshwater_Ga0485175_contigs~Viromes~Aquatic	VIBRANT	VIBRANT (high)	0.781277	AMG weight 0.6 to 0.8	Likely AMG (weight ≥ 0.6)	KEGG	K01628
Ga0485175_0000034_5~freshwater_Ga0485175_contigs~Viromes~Aquatic	CheckAMG	CheckAMG (high)	0.765604	AMG weight 0.6 to 0.8	Likely AMG (weight ≥ 0.6)	FOAM	HMMsoil85518
Ga0485175_0000034_57~freshwater_Ga0485175_contigs~Viromes~Aquatic	VIBRANT	VIBRANT (high)	0.408024	AMG weight 0.4 to 0.6	Unlikely AMG (weight < 0.6)	KEGG	K08679
Ga0485175_0000034_65~freshwater_Ga0485175_contigs~Viromes~Aquatic	CheckAMG	CheckAMG (high)	0.683695	AMG weight 0.6 to 0.8	Likely AMG (weight ≥ 0.6)	Pfam	PF01327
Ga0485175_0000051_19~freshwater_Ga0485175_contigs~Viromes~Aquatic	CheckAMG	CheckAMG (high)	0.822471	AMG weight ≥ 0.8	Likely AMG (weight ≥ 0.6)	KEGG	K18459
Ga0485175_0000051_19~freshwater_Ga0485175_contigs~Viromes~Aquatic	VIBRANT	VIBRANT (high)	0.820773	AMG weight ≥ 0.8	Likely AMG (weight ≥ 0.6)	KEGG	K01480
Ga0485175_0000057_12~freshwater_Ga0485175_contigs~Viromes~Aquatic	CheckAMG	CheckAMG (high)	0.713161	AMG weight 0.6 to 0.8	Likely AMG (weight ≥ 0.6)	Pfam	PF03567
Ga0485175_0000057_12~freshwater_Ga0485175_contigs~Viromes~Aquatic	DRAM-V	DRAM-V (aux 1)	0.713161	AMG weight 0.6 to 0.8	Likely AMG (weight ≥ 0.6)	Pfam	PF03567
Ga0485175_0000060_14~freshwater_Ga0485175_contigs~Viromes~Aquatic	VIBRANT	VIBRANT (high)	0.504684	AMG weight 0.4 to 0.6	Unlikely AMG (weight < 0.6)	Pfam	PF00145
Ga0485175_0000067_23~freshwater_Ga0485175_contigs~Viromes~Aquatic	DRAM-V	DRAM-V (aux 1)	0.61964	AMG weight 0.6 to 0.8	Likely AMG (weight ≥ 0.6)	KEGG	K06217
Ga0485175_0000070_17~freshwater_Ga0485175_contigs~Viromes~Aquatic	VIBRANT	VIBRANT (high)	0.405119	AMG weight 0.4 to 0.6	Unlikely AMG (weight < 0.6)	KEGG	K01784
Ga0485175_0000070_22~freshwater_Ga0485175_contigs~Viromes~Aquatic	VIBRANT	VIBRANT (high)	0.448621	AMG weight 0.4 to 0.6	Unlikely AMG (weight < 0.6)	KEGG	K10026
Ga0485175_0000070_25~freshwater_Ga0485175_contigs~Viromes~Aquatic	VIBRANT	VIBRANT (high)	0.467	AMG weight 0.4 to 0.6	Unlikely AMG (weight < 0.6)	KEGG	K01737
Ga0485175_0000070_28~freshwater_Ga0485175_contigs~Viromes~Aquatic	CheckAMG	CheckAMG (high)	0.662607	AMG weight 0.6 to 0.8	Likely AMG (weight ≥ 0.6)	KEGG	K01495
Ga0485175_0000070_28~freshwater_Ga0485175_contigs~Viromes~Aquatic	VIBRANT	VIBRANT (high)	0.662607	AMG weight 0.6 to 0.8	Likely AMG (weight ≥ 0.6)	KEGG	K01495
Ga0485175_0000070_34~freshwater_Ga0485175_contigs~Viromes~Aquatic	CheckAMG	CheckAMG (high)	0.62574	AMG weight 0.6 to 0.8	Likely AMG (weight ≥ 0.6)	KEGG	K07336
Ga0485175_0000070_57~freshwater_Ga0485175_contigs~Viromes~Aquatic	CheckAMG	CheckAMG (high)	0.61964	AMG weight 0.6 to 0.8	Likely AMG (weight ≥ 0.6)	KEGG	K06217
Ga0485175_0000070_57~freshwater_Ga0485175_contigs~Viromes~Aquatic	DRAM-V	DRAM-V (aux 1)	0.61964	AMG weight 0.6 to 0.8	Likely AMG (weight ≥ 0.6)	KEGG	K06217
Ga0485175_0000076_42~freshwater_Ga0485175_contigs~Viromes~Aquatic	VIBRANT	VIBRANT (high)	0.702115	AMG weight 0.6 to 0.8	Likely AMG (weight ≥ 0.6)	KEGG	K00952
Ga0485175_0000076_44~freshwater_Ga0485175_contigs~Viromes~Aquatic	VIBRANT	VIBRANT (high)	NA	Annotated, no AMG weight	No mapped AMG weight	KEGG	K02843
Ga0485175_0000076_5~freshwater_Ga0485175_contigs~Viromes~Aquatic	DRAM-V	DRAM-V (aux 1)	0.333333	AMG weight < 0.4	Unlikely AMG (weight < 0.6)	Pfam	PF00317
Ga0485175_0000076_6~freshwater_Ga0485175_contigs~Viromes~Aquatic	DRAM-V	DRAM-V (aux 1)	NA	Annotated, no AMG weight	No mapped AMG weight	KEGG	K00526
Ga0485175_0000077_63~freshwater_Ga0485175_contigs~Viromes~Aquatic	VIBRANT	VIBRANT (high)	NA	Annotated, no AMG weight	No mapped AMG weight	KEGG	K12452
Ga0485175_0000077_68~freshwater_Ga0485175_contigs~Viromes~Aquatic	VIBRANT	VIBRANT (high)	0.51439	AMG weight 0.4 to 0.6	Unlikely AMG (weight < 0.6)	KEGG	K01710
Ga0485175_0000077_69~freshwater_Ga0485175_contigs~Viromes~Aquatic	VIBRANT	VIBRANT (high)	0.729843	AMG weight 0.6 to 0.8	Likely AMG (weight ≥ 0.6)	KEGG	K00615
Ga0485175_0000077_71~freshwater_Ga0485175_contigs~Viromes~Aquatic	VIBRANT	VIBRANT (high)	0.41853	AMG weight 0.4 to 0.6	Unlikely AMG (weight < 0.6)	KEGG	K02377
Ga0485175_0000077_73~freshwater_Ga0485175_contigs~Viromes~Aquatic	DRAM-V	DRAM-V (aux 1)	NA	Annotated, no AMG weight	No mapped AMG weight	Pfam	PF01370
Ga0485175_0000077_73~freshwater_Ga0485175_contigs~Viromes~Aquatic	VIBRANT	VIBRANT (high)	0.438619	AMG weight 0.4 to 0.6	Unlikely AMG (weight < 0.6)	KEGG	K01711
Ga0485175_0000079_77~freshwater_Ga0485175_contigs~Viromes~Aquatic	CheckAMG	CheckAMG (high)	0.734401	AMG weight 0.6 to 0.8	Likely AMG (weight ≥ 0.6)	KEGG	K02217
Ga0485175_0000080_34~freshwater_Ga0485175_contigs~Viromes~Aquatic	CheckAMG	CheckAMG (high)	0.62574	AMG weight 0.6 to 0.8	Likely AMG (weight ≥ 0.6)	KEGG	K07336
Ga0485175_0000087_40~freshwater_Ga0485175_contigs~Viromes~Aquatic	VIBRANT	VIBRANT (high)	0.512686	AMG weight 0.4 to 0.6	Unlikely AMG (weight < 0.6)	KEGG	K23144
Ga0485175_0000088_2~freshwater_Ga0485175_contigs~Viromes~Aquatic	DRAM-V	DRAM-V (aux 1)	NA	Annotated, no AMG weight	No mapped AMG weight	Pfam	PF13385
Ga0485175_0000088_20~freshwater_Ga0485175_contigs~Viromes~Aquatic	CheckAMG	CheckAMG (high)	0.620301	AMG weight 0.6 to 0.8	Likely AMG (weight ≥ 0.6)	FOAM	HMMsoil8469
Ga0485175_0000088_20~freshwater_Ga0485175_contigs~Viromes~Aquatic	DRAM-V	DRAM-V (aux 1)	NA	Annotated, no AMG weight	No mapped AMG weight	Pfam	PF01370
Ga0485175_0000088_22~freshwater_Ga0485175_contigs~Viromes~Aquatic	CheckAMG	CheckAMG (high)	0.629668	AMG weight 0.6 to 0.8	Likely AMG (weight ≥ 0.6)	KEGG	K21402
Ga0485175_0000088_26~freshwater_Ga0485175_contigs~Viromes~Aquatic	DRAM-V	DRAM-V (aux 1)	NA	Annotated, no AMG weight	No mapped AMG weight	Pfam	PF03016
Ga0485175_0000088_30~freshwater_Ga0485175_contigs~Viromes~Aquatic	DRAM-V	DRAM-V (aux 1)	NA	Annotated, no AMG weight	No mapped AMG weight	KEGG	K00525
Ga0485175_0000088_31~freshwater_Ga0485175_contigs~Viromes~Aquatic	DRAM-V	DRAM-V (aux 1)	NA	Annotated, no AMG weight	No mapped AMG weight	KEGG	K00526
Ga0485175_0000088_33~freshwater_Ga0485175_contigs~Viromes~Aquatic	DRAM-V	DRAM-V (aux 1)	NA	Annotated, no AMG weight	No mapped AMG weight	KEGG	K01520
Ga0485175_0000088_4~freshwater_Ga0485175_contigs~Viromes~Aquatic	DRAM-V	DRAM-V (aux 1)	NA	Annotated, no AMG weight	No mapped AMG weight	Pfam	PF13385
Ga0485175_0000095_112~freshwater_Ga0485175_contigs~Viromes~Aquatic	CheckAMG	CheckAMG (high)	0.620083	AMG weight 0.6 to 0.8	Likely AMG (weight ≥ 0.6)	KEGG	K09882
Ga0485175_0000095_112~freshwater_Ga0485175_contigs~Viromes~Aquatic	DRAM-V	DRAM-V (aux 1)	0.620083	AMG weight 0.6 to 0.8	Likely AMG (weight ≥ 0.6)	KEGG	K09882
Ga0485175_0000095_13~freshwater_Ga0485175_contigs~Viromes~Aquatic	CheckAMG	CheckAMG (high)	0.620301	AMG weight 0.6 to 0.8	Likely AMG (weight ≥ 0.6)	FOAM	HMMsoil462
Ga0485175_0000095_14~freshwater_Ga0485175_contigs~Viromes~Aquatic	CheckAMG	CheckAMG (high)	0.719762	AMG weight 0.6 to 0.8	Likely AMG (weight ≥ 0.6)	KEGG	K15962
Ga0485175_0000095_39~freshwater_Ga0485175_contigs~Viromes~Aquatic	DRAM-V	DRAM-V (aux 1)	NA	Annotated, no AMG weight	No mapped AMG weight	KEGG	K00525
Ga0485175_0000095_42~freshwater_Ga0485175_contigs~Viromes~Aquatic	DRAM-V	DRAM-V (aux 1)	NA	Annotated, no AMG weight	No mapped AMG weight	KEGG	K00526
Ga0485175_0000095_55~freshwater_Ga0485175_contigs~Viromes~Aquatic	DRAM-V	DRAM-V (aux 1)	0.626029	AMG weight 0.6 to 0.8	Likely AMG (weight ≥ 0.6)	Pfam	PF01073
Ga0485175_0000099_20~freshwater_Ga0485175_contigs~Viromes~Aquatic	CheckAMG	CheckAMG (high)	0.639049	AMG weight 0.6 to 0.8	Likely AMG (weight ≥ 0.6)	KEGG	K03924
Ga0485175_0000099_84~freshwater_Ga0485175_contigs~Viromes~Aquatic	CheckAMG	CheckAMG (high)	0.618995	AMG weight 0.6 to 0.8	Likely AMG (weight ≥ 0.6)	KEGG	K07175
Ga0485175_0000105_4~freshwater_Ga0485175_contigs~Viromes~Aquatic	CheckAMG	CheckAMG (high)	0.728164	AMG weight 0.6 to 0.8	Likely AMG (weight ≥ 0.6)	Pfam	PF01050
Ga0485175_0000114_1~freshwater_Ga0485175_contigs~Viromes~Aquatic	VIBRANT	VIBRANT (high)	0.468197	AMG weight 0.4 to 0.6	Unlikely AMG (weight < 0.6)	KEGG	K06920
Ga0485175_0000114_30~freshwater_Ga0485175_contigs~Viromes~Aquatic	DRAM-V	DRAM-V (aux 1)	NA	Annotated, no AMG weight	No mapped AMG weight	Pfam	PF13385
Ga0485175_0000114_44~freshwater_Ga0485175_contigs~Viromes~Aquatic	DRAM-V	DRAM-V (aux 1)	0.61964	AMG weight 0.6 to 0.8	Likely AMG (weight ≥ 0.6)	KEGG	K06217
Ga0485175_0000114_7~freshwater_Ga0485175_contigs~Viromes~Aquatic	VIBRANT	VIBRANT (high)	0.467	AMG weight 0.4 to 0.6	Unlikely AMG (weight < 0.6)	KEGG	K01737
Ga0485175_0000117_18~freshwater_Ga0485175_contigs~Viromes~Aquatic	CheckAMG	CheckAMG (high)	0.662607	AMG weight 0.6 to 0.8	Likely AMG (weight ≥ 0.6)	KEGG	K01495
Ga0485175_0000117_35~freshwater_Ga0485175_contigs~Viromes~Aquatic	CheckAMG	CheckAMG (high)	0.798221	AMG weight 0.6 to 0.8	Likely AMG (weight ≥ 0.6)	KEGG	K19653
Ga0485175_0000117_36~freshwater_Ga0485175_contigs~Viromes~Aquatic	CheckAMG	CheckAMG (high)	0.763773	AMG weight 0.6 to 0.8	Likely AMG (weight ≥ 0.6)	FOAM	HMMsoil93440
Ga0485175_0000117_36~freshwater_Ga0485175_contigs~Viromes~Aquatic	DRAM-V	DRAM-V (aux 1)	0.763093	AMG weight 0.6 to 0.8	Likely AMG (weight ≥ 0.6)	Pfam	PF00676
Ga0485175_0000117_39~freshwater_Ga0485175_contigs~Viromes~Aquatic	DRAM-V	DRAM-V (aux 1)	NA	Annotated, no AMG weight	No mapped AMG weight	Pfam	PF04488
Ga0485175_0000122_50~freshwater_Ga0485175_contigs~Viromes~Aquatic	CheckAMG	CheckAMG (high)	0.662607	AMG weight 0.6 to 0.8	Likely AMG (weight ≥ 0.6)	KEGG	K01495
Ga0485175_0000122_60~freshwater_Ga0485175_contigs~Viromes~Aquatic	CheckAMG	CheckAMG (high)	0.763709	AMG weight 0.6 to 0.8	Likely AMG (weight ≥ 0.6)	KEGG	K10806
Ga0485175_0000122_9~freshwater_Ga0485175_contigs~Viromes~Aquatic	DRAM-V	DRAM-V (aux 1)	NA	Annotated, no AMG weight	No mapped AMG weight	Pfam	PF00534
Ga0485175_0000127_64~freshwater_Ga0485175_contigs~Viromes~Aquatic	CheckAMG	CheckAMG (high)	0.734401	AMG weight 0.6 to 0.8	Likely AMG (weight ≥ 0.6)	KEGG	K02217
Ga0485175_0000132_26~freshwater_Ga0485175_contigs~Viromes~Aquatic	CheckAMG	CheckAMG (high)	0.708837	AMG weight 0.6 to 0.8	Likely AMG (weight ≥ 0.6)	KEGG	K19567
Ga0485175_0000132_49~freshwater_Ga0485175_contigs~Viromes~Aquatic	CheckAMG	CheckAMG (high)	0.728164	AMG weight 0.6 to 0.8	Likely AMG (weight ≥ 0.6)	Pfam	PF01050
Ga0485175_0000139_56~freshwater_Ga0485175_contigs~Viromes~Aquatic	DRAM-V	DRAM-V (aux 1)	NA	Annotated, no AMG weight	No mapped AMG weight	Pfam	PF01370
Ga0485175_0000139_57~freshwater_Ga0485175_contigs~Viromes~Aquatic	DRAM-V	DRAM-V (aux 1)	0.0833333	AMG weight < 0.4	Unlikely AMG (weight < 0.6)	dbCAN	GT2
Ga0485175_0000139_78~freshwater_Ga0485175_contigs~Viromes~Aquatic	CheckAMG	CheckAMG (high)	0.789204	AMG weight 0.6 to 0.8	Likely AMG (weight ≥ 0.6)	KEGG	K04768
Ga0485175_0000152_54~freshwater_Ga0485175_contigs~Viromes~Aquatic	CheckAMG	CheckAMG (high)	0.781456	AMG weight 0.6 to 0.8	Likely AMG (weight ≥ 0.6)	KEGG	K08094
Ga0485175_0000155_68~freshwater_Ga0485175_contigs~Viromes~Aquatic	DRAM-V	DRAM-V (aux 1)	NA	Annotated, no AMG weight	No mapped AMG weight	Pfam	PF13385
Ga0485175_0000159_43~freshwater_Ga0485175_contigs~Viromes~Aquatic	CheckAMG	CheckAMG (high)	0.701483	AMG weight 0.6 to 0.8	Likely AMG (weight ≥ 0.6)	KEGG	K00682
Ga0485175_0000159_59~freshwater_Ga0485175_contigs~Viromes~Aquatic	CheckAMG	CheckAMG (high)	0.728164	AMG weight 0.6 to 0.8	Likely AMG (weight ≥ 0.6)	Pfam	PF01050
Ga0485175_0000159_8~freshwater_Ga0485175_contigs~Viromes~Aquatic	CheckAMG	CheckAMG (high)	0.604348	AMG weight 0.6 to 0.8	Likely AMG (weight ≥ 0.6)	Pfam	PF01592
Ga0485175_0000161_2~freshwater_Ga0485175_contigs~Viromes~Aquatic	CheckAMG	CheckAMG (high)	0.683695	AMG weight 0.6 to 0.8	Likely AMG (weight ≥ 0.6)	Pfam	PF01327
Ga0485175_0000162_51~freshwater_Ga0485175_contigs~Viromes~Aquatic	CheckAMG	CheckAMG (high)	0.601246	AMG weight 0.6 to 0.8	Likely AMG (weight ≥ 0.6)	KEGG	K00507
Ga0485175_0000163_25~freshwater_Ga0485175_contigs~Viromes~Aquatic	DRAM-V	DRAM-V (aux 1)	NA	Annotated, no AMG weight	No mapped AMG weight	Pfam	PF02562
Ga0485175_0000180_35~freshwater_Ga0485175_contigs~Viromes~Aquatic	DRAM-V	DRAM-V (aux 1)	NA	Annotated, no AMG weight	No mapped AMG weight	KEGG	K01494
Ga0485175_0000189_14~freshwater_Ga0485175_contigs~Viromes~Aquatic	DRAM-V	DRAM-V (aux 1)	NA	Annotated, no AMG weight	No mapped AMG weight	Pfam	PF09206
Ga0485175_0000189_23~freshwater_Ga0485175_contigs~Viromes~Aquatic	DRAM-V	DRAM-V (aux 1)	NA	Annotated, no AMG weight	No mapped AMG weight	KEGG	K01520
Ga0485175_0000190_22~freshwater_Ga0485175_contigs~Viromes~Aquatic	DRAM-V	DRAM-V (aux 1)	NA	Annotated, no AMG weight	No mapped AMG weight	Pfam	PF02562
Ga0485175_0000190_41~freshwater_Ga0485175_contigs~Viromes~Aquatic	DRAM-V	DRAM-V (aux 1)	NA	Annotated, no AMG weight	No mapped AMG weight	Pfam	PF13385
Ga0485175_0000193_11~freshwater_Ga0485175_contigs~Viromes~Aquatic	DRAM-V	DRAM-V (aux 1)	0.2	AMG weight < 0.4	Unlikely AMG (weight < 0.6)	KEGG	K00558
Ga0485175_0000193_11~freshwater_Ga0485175_contigs~Viromes~Aquatic	VIBRANT	VIBRANT (high)	0.504684	AMG weight 0.4 to 0.6	Unlikely AMG (weight < 0.6)	Pfam	PF00145
Ga0485175_0000200_44~freshwater_Ga0485175_contigs~Viromes~Aquatic	CheckAMG	CheckAMG (high)	0.719762	AMG weight 0.6 to 0.8	Likely AMG (weight ≥ 0.6)	KEGG	K15962
Ga0485175_0000200_47~freshwater_Ga0485175_contigs~Viromes~Aquatic	CheckAMG	CheckAMG (high)	0.620301	AMG weight 0.6 to 0.8	Likely AMG (weight ≥ 0.6)	FOAM	HMMsoil8469
Ga0485175_0000210_66~freshwater_Ga0485175_contigs~Viromes~Aquatic	CheckAMG	CheckAMG (high)	0.629668	AMG weight 0.6 to 0.8	Likely AMG (weight ≥ 0.6)	KEGG	K21402
Ga0485175_0000231_45~freshwater_Ga0485175_contigs~Viromes~Aquatic	DRAM-V	DRAM-V (aux 1)	NA	Annotated, no AMG weight	No mapped AMG weight	KEGG	K01431
Ga0485175_0000249_24~freshwater_Ga0485175_contigs~Viromes~Aquatic	CheckAMG	CheckAMG (high)	0.757983	AMG weight 0.6 to 0.8	Likely AMG (weight ≥ 0.6)	Pfam	PF02777
Ga0485175_0000249_79~freshwater_Ga0485175_contigs~Viromes~Aquatic	CheckAMG	CheckAMG (high)	0.783278	AMG weight 0.6 to 0.8	Likely AMG (weight ≥ 0.6)	KEGG	K00227
Ga0485175_0000253_24~freshwater_Ga0485175_contigs~Viromes~Aquatic	CheckAMG	CheckAMG (high)	0.803052	AMG weight ≥ 0.8	Likely AMG (weight ≥ 0.6)	Pfam	PF13609
Ga0485175_0000272_12~freshwater_Ga0485175_contigs~Viromes~Aquatic	CheckAMG	CheckAMG (high)	0.692699	AMG weight 0.6 to 0.8	Likely AMG (weight ≥ 0.6)	KEGG	K00612
Ga0485175_0000272_57~freshwater_Ga0485175_contigs~Viromes~Aquatic	CheckAMG	CheckAMG (high)	0.662607	AMG weight 0.6 to 0.8	Likely AMG (weight ≥ 0.6)	KEGG	K01495
Ga0485175_0000273_12~freshwater_Ga0485175_contigs~Viromes~Aquatic	VIBRANT	VIBRANT (high)	NA	Annotated, no AMG weight	No mapped AMG weight	KEGG	K00860
Ga0485175_0000273_15~freshwater_Ga0485175_contigs~Viromes~Aquatic	DRAM-V	DRAM-V (aux 1)	NA	Annotated, no AMG weight	No mapped AMG weight	Pfam	PF13640
Ga0485175_0000273_18~freshwater_Ga0485175_contigs~Viromes~Aquatic	DRAM-V	DRAM-V (aux 1)	0.687798	AMG weight 0.6 to 0.8	Likely AMG (weight ≥ 0.6)	Pfam	PF02675
Ga0485175_0000273_30~freshwater_Ga0485175_contigs~Viromes~Aquatic	CheckAMG	CheckAMG (high)	0.726537	AMG weight 0.6 to 0.8	Likely AMG (weight ≥ 0.6)	Pfam	PF04820
Ga0485175_0000273_30~freshwater_Ga0485175_contigs~Viromes~Aquatic	VIBRANT	VIBRANT (high)	0.726537	AMG weight 0.6 to 0.8	Likely AMG (weight ≥ 0.6)	Pfam	PF04820
Ga0485175_0000277_10~freshwater_Ga0485175_contigs~Viromes~Aquatic	DRAM-V	DRAM-V (aux 1)	0.716972	AMG weight 0.6 to 0.8	Likely AMG (weight ≥ 0.6)	Pfam	PF00685
Ga0485175_0000277_14~freshwater_Ga0485175_contigs~Viromes~Aquatic	VIBRANT	VIBRANT (high)	NA	Annotated, no AMG weight	No mapped AMG weight	KEGG	K03274
Ga0485175_0000277_16~freshwater_Ga0485175_contigs~Viromes~Aquatic	VIBRANT	VIBRANT (high)	NA	Annotated, no AMG weight	No mapped AMG weight	KEGG	K03272
Ga0485175_0000277_20~freshwater_Ga0485175_contigs~Viromes~Aquatic	DRAM-V	DRAM-V (aux 1)	NA	Annotated, no AMG weight	No mapped AMG weight	Pfam	PF13759
Ga0485175_0000277_22~freshwater_Ga0485175_contigs~Viromes~Aquatic	DRAM-V	DRAM-V (aux 1)	NA	Annotated, no AMG weight	No mapped AMG weight	Pfam	PF13759
Ga0485175_0000277_23~freshwater_Ga0485175_contigs~Viromes~Aquatic	CheckAMG	CheckAMG (high)	0.62574	AMG weight 0.6 to 0.8	Likely AMG (weight ≥ 0.6)	KEGG	K07336
Ga0485175_0000277_23~freshwater_Ga0485175_contigs~Viromes~Aquatic	DRAM-V	DRAM-V (aux 1)	NA	Annotated, no AMG weight	No mapped AMG weight	Pfam	PF13640
Ga0485175_0000279_29~freshwater_Ga0485175_contigs~Viromes~Aquatic	DRAM-V	DRAM-V (aux 1)	0.61964	AMG weight 0.6 to 0.8	Likely AMG (weight ≥ 0.6)	KEGG	K06217
Ga0485175_0000279_36~freshwater_Ga0485175_contigs~Viromes~Aquatic	DRAM-V	DRAM-V (aux 1)	NA	Annotated, no AMG weight	No mapped AMG weight	KEGG	K02970
Ga0485175_0000321_49~freshwater_Ga0485175_contigs~Viromes~Aquatic	CheckAMG	CheckAMG (high)	0.604348	AMG weight 0.6 to 0.8	Likely AMG (weight ≥ 0.6)	Pfam	PF01592
Ga0485175_0000325_2~freshwater_Ga0485175_contigs~Viromes~Aquatic	DRAM-V	DRAM-V (aux 1)	NA	Annotated, no AMG weight	No mapped AMG weight	Pfam	PF02562
Ga0485175_0000325_21~freshwater_Ga0485175_contigs~Viromes~Aquatic	DRAM-V	DRAM-V (aux 1)	0.0833333	AMG weight < 0.4	Unlikely AMG (weight < 0.6)	dbCAN	GT2
Ga0485175_0000336_19~freshwater_Ga0485175_contigs~Viromes~Aquatic	CheckAMG	CheckAMG (high)	0.62574	AMG weight 0.6 to 0.8	Likely AMG (weight ≥ 0.6)	KEGG	K07336
Ga0485175_0000341_23~freshwater_Ga0485175_contigs~Viromes~Aquatic	DRAM-V	DRAM-V (aux 1)	NA	Annotated, no AMG weight	No mapped AMG weight	Pfam	PF01503
Ga0485175_0000341_36~freshwater_Ga0485175_contigs~Viromes~Aquatic	CheckAMG	CheckAMG (high)	0.620083	AMG weight 0.6 to 0.8	Likely AMG (weight ≥ 0.6)	KEGG	K09882
Ga0485175_0000341_36~freshwater_Ga0485175_contigs~Viromes~Aquatic	DRAM-V	DRAM-V (aux 1)	0.620083	AMG weight 0.6 to 0.8	Likely AMG (weight ≥ 0.6)	KEGG	K09882
Ga0485175_0000341_41~freshwater_Ga0485175_contigs~Viromes~Aquatic	CheckAMG	CheckAMG (high)	0.683695	AMG weight 0.6 to 0.8	Likely AMG (weight ≥ 0.6)	Pfam	PF01327
Ga0485175_0000341_43~freshwater_Ga0485175_contigs~Viromes~Aquatic	DRAM-V	DRAM-V (aux 1)	0.728164	AMG weight 0.6 to 0.8	Likely AMG (weight ≥ 0.6)	Pfam	PF01050
Ga0485175_0000341_45~freshwater_Ga0485175_contigs~Viromes~Aquatic	DRAM-V	DRAM-V (aux 1)	0.453615	AMG weight 0.4 to 0.6	Unlikely AMG (weight < 0.6)	Pfam	PF01467
Ga0485175_0000341_8~freshwater_Ga0485175_contigs~Viromes~Aquatic	CheckAMG	CheckAMG (high)	0.708922	AMG weight 0.6 to 0.8	Likely AMG (weight ≥ 0.6)	KEGG	K01091
Ga0485175_0000344_23~freshwater_Ga0485175_contigs~Viromes~Aquatic	DRAM-V	DRAM-V (aux 1)	NA	Annotated, no AMG weight	No mapped AMG weight	Pfam	PF13385
Ga0485175_0000353_21~freshwater_Ga0485175_contigs~Viromes~Aquatic	CheckAMG	CheckAMG (high)	0.699204	AMG weight 0.6 to 0.8	Likely AMG (weight ≥ 0.6)	Pfam	PF01764
Ga0485175_0000353_8~freshwater_Ga0485175_contigs~Viromes~Aquatic	DRAM-V	DRAM-V (aux 1)	NA	Annotated, no AMG weight	No mapped AMG weight	MEROPS	U69
Ga0485175_0000359_18~freshwater_Ga0485175_contigs~Viromes~Aquatic	CheckAMG	CheckAMG (high)	0.662607	AMG weight 0.6 to 0.8	Likely AMG (weight ≥ 0.6)	KEGG	K01495
Ga0485175_0000382_12~freshwater_Ga0485175_contigs~Viromes~Aquatic	DRAM-V	DRAM-V (aux 1)	NA	Annotated, no AMG weight	No mapped AMG weight	Pfam	PF02562
Ga0485175_0000382_13~freshwater_Ga0485175_contigs~Viromes~Aquatic	DRAM-V	DRAM-V (aux 1)	NA	Annotated, no AMG weight	No mapped AMG weight	Pfam	PF13640
Ga0485175_0000383_17~freshwater_Ga0485175_contigs~Viromes~Aquatic	DRAM-V	DRAM-V (aux 1)	NA	Annotated, no AMG weight	No mapped AMG weight	Pfam	PF04095
Ga0485175_0000389_21~freshwater_Ga0485175_contigs~Viromes~Aquatic	CheckAMG	CheckAMG (high)	0.620002	AMG weight 0.6 to 0.8	Likely AMG (weight ≥ 0.6)	Pfam	PF01832
Ga0485175_0000389_38~freshwater_Ga0485175_contigs~Viromes~Aquatic	CheckAMG	CheckAMG (high)	0.62574	AMG weight 0.6 to 0.8	Likely AMG (weight ≥ 0.6)	KEGG	K07336
Ga0485175_0000389_38~freshwater_Ga0485175_contigs~Viromes~Aquatic	DRAM-V	DRAM-V (aux 1)	NA	Annotated, no AMG weight	No mapped AMG weight	Pfam	PF13640
Ga0485175_0000389_39~freshwater_Ga0485175_contigs~Viromes~Aquatic	DRAM-V	DRAM-V (aux 1)	NA	Annotated, no AMG weight	No mapped AMG weight	Pfam	PF04724
Ga0485175_0000391_37~freshwater_Ga0485175_contigs~Viromes~Aquatic	CheckAMG	CheckAMG (high)	1	AMG weight ≥ 0.8	Likely AMG (weight ≥ 0.6)	KEGG	K27989
Ga0485175_0000391_39~freshwater_Ga0485175_contigs~Viromes~Aquatic	CheckAMG	CheckAMG (high)	0.678469	AMG weight 0.6 to 0.8	Likely AMG (weight ≥ 0.6)	FOAM	HMMsoil90144
Ga0485175_0000403_38~freshwater_Ga0485175_contigs~Viromes~Aquatic	CheckAMG	CheckAMG (high)	0.734401	AMG weight 0.6 to 0.8	Likely AMG (weight ≥ 0.6)	KEGG	K02217
Ga0485175_0000410_24~freshwater_Ga0485175_contigs~Viromes~Aquatic	CheckAMG	CheckAMG (high)	0.692699	AMG weight 0.6 to 0.8	Likely AMG (weight ≥ 0.6)	KEGG	K00612
Ga0485175_0000413_31~freshwater_Ga0485175_contigs~Viromes~Aquatic	CheckAMG	CheckAMG (high)	0.683695	AMG weight 0.6 to 0.8	Likely AMG (weight ≥ 0.6)	Pfam	PF01327
Ga0485175_0000416_5~freshwater_Ga0485175_contigs~Viromes~Aquatic	DRAM-V	DRAM-V (aux 1)	NA	Annotated, no AMG weight	No mapped AMG weight	MEROPS	U69
Ga0485175_0000428_31~freshwater_Ga0485175_contigs~Viromes~Aquatic	CheckAMG	CheckAMG (high)	0.662607	AMG weight 0.6 to 0.8	Likely AMG (weight ≥ 0.6)	KEGG	K01495
Ga0485175_0000428_9~freshwater_Ga0485175_contigs~Viromes~Aquatic	CheckAMG	CheckAMG (high)	0.692699	AMG weight 0.6 to 0.8	Likely AMG (weight ≥ 0.6)	KEGG	K00612
Ga0485175_0000434_41~freshwater_Ga0485175_contigs~Viromes~Aquatic	CheckAMG	CheckAMG (high)	0.729843	AMG weight 0.6 to 0.8	Likely AMG (weight ≥ 0.6)	FOAM	HMMsoil85310
Ga0485175_0000434_41~freshwater_Ga0485175_contigs~Viromes~Aquatic	DRAM-V	DRAM-V (aux 1)	NA	Annotated, no AMG weight	No mapped AMG weight	Pfam	PF02779
Ga0485175_0000434_43~freshwater_Ga0485175_contigs~Viromes~Aquatic	DRAM-V	DRAM-V (aux 1)	NA	Annotated, no AMG weight	No mapped AMG weight	Pfam	PF00456
Ga0485175_0000434_44~freshwater_Ga0485175_contigs~Viromes~Aquatic	DRAM-V	DRAM-V (aux 1)	NA	Annotated, no AMG weight	No mapped AMG weight	Pfam	PF01370
Ga0485175_0000447_21~freshwater_Ga0485175_contigs~Viromes~Aquatic	CheckAMG	CheckAMG (high)	0.618995	AMG weight 0.6 to 0.8	Likely AMG (weight ≥ 0.6)	KEGG	K07175
Ga0485175_0000465_14~freshwater_Ga0485175_contigs~Viromes~Aquatic	CheckAMG	CheckAMG (high)	0.62574	AMG weight 0.6 to 0.8	Likely AMG (weight ≥ 0.6)	KEGG	K07336
Ga0485175_0000474_1~freshwater_Ga0485175_contigs~Viromes~Aquatic	CheckAMG	CheckAMG (high)	0.662607	AMG weight 0.6 to 0.8	Likely AMG (weight ≥ 0.6)	KEGG	K01495
Ga0485175_0000483_32~freshwater_Ga0485175_contigs~Viromes~Aquatic	DRAM-V	DRAM-V (aux 1)	NA	Annotated, no AMG weight	No mapped AMG weight	Pfam	PF13385
Ga0485175_0000491_41~freshwater_Ga0485175_contigs~Viromes~Aquatic	VIBRANT	VIBRANT (high)	0.629362	AMG weight 0.6 to 0.8	Likely AMG (weight ≥ 0.6)	KEGG	K00568
Ga0485175_0000493_30~freshwater_Ga0485175_contigs~Viromes~Aquatic	VIBRANT	VIBRANT (high)	0.504684	AMG weight 0.4 to 0.6	Unlikely AMG (weight < 0.6)	Pfam	PF00145
Ga0485175_0000493_61~freshwater_Ga0485175_contigs~Viromes~Aquatic	CheckAMG	CheckAMG (high)	0.620301	AMG weight 0.6 to 0.8	Likely AMG (weight ≥ 0.6)	FOAM	HMMsoil8469
Ga0485175_0000493_61~freshwater_Ga0485175_contigs~Viromes~Aquatic	VIBRANT	VIBRANT (high)	0.438619	AMG weight 0.4 to 0.6	Unlikely AMG (weight < 0.6)	KEGG	K01711
Ga0485175_0000504_10~freshwater_Ga0485175_contigs~Viromes~Aquatic	CheckAMG	CheckAMG (high)	0.708837	AMG weight 0.6 to 0.8	Likely AMG (weight ≥ 0.6)	KEGG	K19567
Ga0485175_0000507_7~freshwater_Ga0485175_contigs~Viromes~Aquatic	DRAM-V	DRAM-V (aux 1)	0.784979	AMG weight 0.6 to 0.8	Likely AMG (weight ≥ 0.6)	Pfam	PF01596
Ga0485175_0000512_33~freshwater_Ga0485175_contigs~Viromes~Aquatic	DRAM-V	DRAM-V (aux 1)	NA	Annotated, no AMG weight	No mapped AMG weight	Pfam	PF02562
Ga0485175_0000516_39~freshwater_Ga0485175_contigs~Viromes~Aquatic	CheckAMG	CheckAMG (high)	0.669737	AMG weight 0.6 to 0.8	Likely AMG (weight ≥ 0.6)	KEGG	K09883
Ga0485175_0000516_39~freshwater_Ga0485175_contigs~Viromes~Aquatic	VIBRANT	VIBRANT (high)	0.669737	AMG weight 0.6 to 0.8	Likely AMG (weight ≥ 0.6)	KEGG	K09883
Ga0485175_0000516_40~freshwater_Ga0485175_contigs~Viromes~Aquatic	CheckAMG	CheckAMG (high)	0.620083	AMG weight 0.6 to 0.8	Likely AMG (weight ≥ 0.6)	KEGG	K09882
Ga0485175_0000516_40~freshwater_Ga0485175_contigs~Viromes~Aquatic	VIBRANT	VIBRANT (high)	0.620083	AMG weight 0.6 to 0.8	Likely AMG (weight ≥ 0.6)	KEGG	K09882
Ga0485175_0000517_8~freshwater_Ga0485175_contigs~Viromes~Aquatic	DRAM-V	DRAM-V (aux 1)	0.713161	AMG weight 0.6 to 0.8	Likely AMG (weight ≥ 0.6)	Pfam	PF03567
Ga0485175_0000527_18~freshwater_Ga0485175_contigs~Viromes~Aquatic	CheckAMG	CheckAMG (high)	0.728164	AMG weight 0.6 to 0.8	Likely AMG (weight ≥ 0.6)	Pfam	PF01050
Ga0485175_0000527_18~freshwater_Ga0485175_contigs~Viromes~Aquatic	DRAM-V	DRAM-V (aux 1)	0.728164	AMG weight 0.6 to 0.8	Likely AMG (weight ≥ 0.6)	Pfam	PF01050
Ga0485175_0000527_24~freshwater_Ga0485175_contigs~Viromes~Aquatic	DRAM-V	DRAM-V (aux 1)	NA	Annotated, no AMG weight	No mapped AMG weight	Pfam	PF04724
Ga0485175_0000527_27~freshwater_Ga0485175_contigs~Viromes~Aquatic	DRAM-V	DRAM-V (aux 1)	0.0833333	AMG weight < 0.4	Unlikely AMG (weight < 0.6)	dbCAN	GT2
Ga0485175_0000529_33~freshwater_Ga0485175_contigs~Viromes~Aquatic	DRAM-V	DRAM-V (aux 1)	NA	Annotated, no AMG weight	No mapped AMG weight	Pfam	PF13385
Ga0485175_0000554_9~freshwater_Ga0485175_contigs~Viromes~Aquatic	DRAM-V	DRAM-V (aux 1)	0.716972	AMG weight 0.6 to 0.8	Likely AMG (weight ≥ 0.6)	Pfam	PF00685
Ga0485175_0000569_9~freshwater_Ga0485175_contigs~Viromes~Aquatic	CheckAMG	CheckAMG (high)	0.670875	AMG weight 0.6 to 0.8	Likely AMG (weight ≥ 0.6)	Pfam	PF00210
Ga0485175_0000574_9~freshwater_Ga0485175_contigs~Viromes~Aquatic	CheckAMG	CheckAMG (high)	0.765347	AMG weight 0.6 to 0.8	Likely AMG (weight ≥ 0.6)	KEGG	K24157
Ga0485175_0000585_12~freshwater_Ga0485175_contigs~Viromes~Aquatic	DRAM-V	DRAM-V (aux 1)	0.716972	AMG weight 0.6 to 0.8	Likely AMG (weight ≥ 0.6)	Pfam	PF00685
Ga0485175_0000585_6~freshwater_Ga0485175_contigs~Viromes~Aquatic	DRAM-V	DRAM-V (aux 1)	0.626029	AMG weight 0.6 to 0.8	Likely AMG (weight ≥ 0.6)	Pfam	PF01073
Ga0485175_0000585_7~freshwater_Ga0485175_contigs~Viromes~Aquatic	DRAM-V	DRAM-V (aux 1)	0.728164	AMG weight 0.6 to 0.8	Likely AMG (weight ≥ 0.6)	Pfam	PF01050
Ga0485175_0000585_9~freshwater_Ga0485175_contigs~Viromes~Aquatic	DRAM-V	DRAM-V (aux 1)	0.453615	AMG weight 0.4 to 0.6	Unlikely AMG (weight < 0.6)	Pfam	PF01467
Ga0485175_0000608_50~freshwater_Ga0485175_contigs~Viromes~Aquatic	CheckAMG	CheckAMG (high)	0.726537	AMG weight 0.6 to 0.8	Likely AMG (weight ≥ 0.6)	Pfam	PF04820
Ga0485175_0000621_26~freshwater_Ga0485175_contigs~Viromes~Aquatic	CheckAMG	CheckAMG (high)	0.771049	AMG weight 0.6 to 0.8	Likely AMG (weight ≥ 0.6)	FOAM	HMMsoil130803
Ga0485175_0000625_24~freshwater_Ga0485175_contigs~Viromes~Aquatic	CheckAMG	CheckAMG (high)	0.675069	AMG weight 0.6 to 0.8	Likely AMG (weight ≥ 0.6)	KEGG	K19429
Ga0485175_0000637_63~freshwater_Ga0485175_contigs~Viromes~Aquatic	DRAM-V	DRAM-V (aux 1)	NA	Annotated, no AMG weight	No mapped AMG weight	Pfam	PF02562
Ga0485175_0000656_18~freshwater_Ga0485175_contigs~Viromes~Aquatic	CheckAMG	CheckAMG (high)	0.728164	AMG weight 0.6 to 0.8	Likely AMG (weight ≥ 0.6)	Pfam	PF01050
Ga0485175_0000669_10~freshwater_Ga0485175_contigs~Viromes~Aquatic	CheckAMG	CheckAMG (high)	0.814556	AMG weight ≥ 0.8	Likely AMG (weight ≥ 0.6)	Pfam	PF02666
Ga0485175_0000669_10~freshwater_Ga0485175_contigs~Viromes~Aquatic	DRAM-V	DRAM-V (aux 1)	0.814556	AMG weight ≥ 0.8	Likely AMG (weight ≥ 0.6)	Pfam	PF02666
Ga0485175_0000669_11~freshwater_Ga0485175_contigs~Viromes~Aquatic	DRAM-V	DRAM-V (aux 1)	0.61964	AMG weight 0.6 to 0.8	Likely AMG (weight ≥ 0.6)	KEGG	K06217
Ga0485175_0000669_22~freshwater_Ga0485175_contigs~Viromes~Aquatic	CheckAMG	CheckAMG (high)	0.62574	AMG weight 0.6 to 0.8	Likely AMG (weight ≥ 0.6)	KEGG	K07336
Ga0485175_0000672_3~freshwater_Ga0485175_contigs~Viromes~Aquatic	CheckAMG	CheckAMG (high)	0.662607	AMG weight 0.6 to 0.8	Likely AMG (weight ≥ 0.6)	KEGG	K01495
Ga0485175_0000672_3~freshwater_Ga0485175_contigs~Viromes~Aquatic	VIBRANT	VIBRANT (high)	0.662607	AMG weight 0.6 to 0.8	Likely AMG (weight ≥ 0.6)	KEGG	K01495
Ga0485175_0000672_5~freshwater_Ga0485175_contigs~Viromes~Aquatic	VIBRANT	VIBRANT (high)	0.448621	AMG weight 0.4 to 0.6	Unlikely AMG (weight < 0.6)	KEGG	K10026
Ga0485175_0000687_10~freshwater_Ga0485175_contigs~Viromes~Aquatic	DRAM-V	DRAM-V (aux 1)	NA	Annotated, no AMG weight	No mapped AMG weight	Pfam	PF00534
Ga0485175_0000687_7~freshwater_Ga0485175_contigs~Viromes~Aquatic	CheckAMG	CheckAMG (high)	0.62574	AMG weight 0.6 to 0.8	Likely AMG (weight ≥ 0.6)	KEGG	K07336
Ga0485175_0000687_7~freshwater_Ga0485175_contigs~Viromes~Aquatic	DRAM-V	DRAM-V (aux 1)	NA	Annotated, no AMG weight	No mapped AMG weight	Pfam	PF13640
Ga0485175_0000694_13~freshwater_Ga0485175_contigs~Viromes~Aquatic	DRAM-V	DRAM-V (aux 1)	NA	Annotated, no AMG weight	No mapped AMG weight	Pfam	PF13385
Ga0485175_0000712_3~freshwater_Ga0485175_contigs~Viromes~Aquatic	CheckAMG	CheckAMG (high)	0.771049	AMG weight 0.6 to 0.8	Likely AMG (weight ≥ 0.6)	FOAM	HMMsoil37899
Ga0485175_0000736_12~freshwater_Ga0485175_contigs~Viromes~Aquatic	CheckAMG	CheckAMG (high)	0.763957	AMG weight 0.6 to 0.8	Likely AMG (weight ≥ 0.6)	KEGG	K21539
Ga0485175_0000737_8~freshwater_Ga0485175_contigs~Viromes~Aquatic	CheckAMG	CheckAMG (high)	0.683695	AMG weight 0.6 to 0.8	Likely AMG (weight ≥ 0.6)	Pfam	PF01327
Ga0485175_0000762_32~freshwater_Ga0485175_contigs~Viromes~Aquatic	CheckAMG	CheckAMG (high)	0.765347	AMG weight 0.6 to 0.8	Likely AMG (weight ≥ 0.6)	KEGG	K24157
Ga0485175_0000763_3~freshwater_Ga0485175_contigs~Viromes~Aquatic	CheckAMG	CheckAMG (high)	0.708457	AMG weight 0.6 to 0.8	Likely AMG (weight ≥ 0.6)	KEGG	K21540
Ga0485175_0000775_28~freshwater_Ga0485175_contigs~Viromes~Aquatic	DRAM-V	DRAM-V (aux 1)	0.758426	AMG weight 0.6 to 0.8	Likely AMG (weight ≥ 0.6)	Pfam	PF01070
Ga0485175_0000777_5~freshwater_Ga0485175_contigs~Viromes~Aquatic	DRAM-V	DRAM-V (aux 1)	NA	Annotated, no AMG weight	No mapped AMG weight	Pfam	PF13385
Ga0485175_0000797_26~freshwater_Ga0485175_contigs~Viromes~Aquatic	CheckAMG	CheckAMG (high)	0.662607	AMG weight 0.6 to 0.8	Likely AMG (weight ≥ 0.6)	KEGG	K01495
Ga0485175_0000798_8~freshwater_Ga0485175_contigs~Viromes~Aquatic	CheckAMG	CheckAMG (high)	0.667408	AMG weight 0.6 to 0.8	Likely AMG (weight ≥ 0.6)	KEGG	K05303
Ga0485175_0000817_11~freshwater_Ga0485175_contigs~Viromes~Aquatic	DRAM-V	DRAM-V (aux 1)	NA	Annotated, no AMG weight	No mapped AMG weight	Pfam	PF02562
Ga0485175_0000817_7~freshwater_Ga0485175_contigs~Viromes~Aquatic	DRAM-V	DRAM-V (aux 1)	NA	Annotated, no AMG weight	No mapped AMG weight	KEGG	K02970
Ga0485175_0000838_12~freshwater_Ga0485175_contigs~Viromes~Aquatic	DRAM-V	DRAM-V (aux 1)	0.716972	AMG weight 0.6 to 0.8	Likely AMG (weight ≥ 0.6)	Pfam	PF00685
Ga0485175_0000838_14~freshwater_Ga0485175_contigs~Viromes~Aquatic	DRAM-V	DRAM-V (aux 1)	0.713161	AMG weight 0.6 to 0.8	Likely AMG (weight ≥ 0.6)	Pfam	PF03567
Ga0485175_0000838_15~freshwater_Ga0485175_contigs~Viromes~Aquatic	CheckAMG	CheckAMG (high)	0.726537	AMG weight 0.6 to 0.8	Likely AMG (weight ≥ 0.6)	Pfam	PF04820
Ga0485175_0000838_19~freshwater_Ga0485175_contigs~Viromes~Aquatic	CheckAMG	CheckAMG (high)	0.62574	AMG weight 0.6 to 0.8	Likely AMG (weight ≥ 0.6)	KEGG	K07336
Ga0485175_0000838_19~freshwater_Ga0485175_contigs~Viromes~Aquatic	DRAM-V	DRAM-V (aux 1)	NA	Annotated, no AMG weight	No mapped AMG weight	Pfam	PF13640
Ga0485175_0000838_24~freshwater_Ga0485175_contigs~Viromes~Aquatic	DRAM-V	DRAM-V (aux 1)	NA	Annotated, no AMG weight	No mapped AMG weight	Pfam	PF13759
Ga0485175_0000838_6~freshwater_Ga0485175_contigs~Viromes~Aquatic	CheckAMG	CheckAMG (high)	0.62574	AMG weight 0.6 to 0.8	Likely AMG (weight ≥ 0.6)	KEGG	K07336
Ga0485175_0000838_6~freshwater_Ga0485175_contigs~Viromes~Aquatic	DRAM-V	DRAM-V (aux 1)	NA	Annotated, no AMG weight	No mapped AMG weight	Pfam	PF13640
Ga0485175_0000838_7~freshwater_Ga0485175_contigs~Viromes~Aquatic	DRAM-V	DRAM-V (aux 1)	NA	Annotated, no AMG weight	No mapped AMG weight	Pfam	PF13640
Ga0485175_0000846_14~freshwater_Ga0485175_contigs~Viromes~Aquatic	CheckAMG	CheckAMG (high)	0.706597	AMG weight 0.6 to 0.8	Likely AMG (weight ≥ 0.6)	FOAM	HMMsoil101991
Ga0485175_0000846_4~freshwater_Ga0485175_contigs~Viromes~Aquatic	DRAM-V	DRAM-V (aux 1)	NA	Annotated, no AMG weight	No mapped AMG weight	KEGG	K00527
Ga0485175_0000846_5~freshwater_Ga0485175_contigs~Viromes~Aquatic	DRAM-V	DRAM-V (aux 1)	NA	Annotated, no AMG weight	No mapped AMG weight	MEROPS	U69
Ga0485175_0000849_31~freshwater_Ga0485175_contigs~Viromes~Aquatic	DRAM-V	DRAM-V (aux 1)	0.61964	AMG weight 0.6 to 0.8	Likely AMG (weight ≥ 0.6)	KEGG	K06217
Ga0485175_0000907_37~freshwater_Ga0485175_contigs~Viromes~Aquatic	DRAM-V	DRAM-V (aux 1)	NA	Annotated, no AMG weight	No mapped AMG weight	Pfam	PF02867
Ga0485175_0000908_19~freshwater_Ga0485175_contigs~Viromes~Aquatic	DRAM-V	DRAM-V (aux 1)	NA	Annotated, no AMG weight	No mapped AMG weight	KEGG	K00526
Ga0485175_0000908_20~freshwater_Ga0485175_contigs~Viromes~Aquatic	DRAM-V	DRAM-V (aux 1)	0.333333	AMG weight < 0.4	Unlikely AMG (weight < 0.6)	Pfam	PF00317
Ga0485175_0000924_14~freshwater_Ga0485175_contigs~Viromes~Aquatic	DRAM-V	DRAM-V (aux 1)	NA	Annotated, no AMG weight	No mapped AMG weight	Pfam	PF02562
Ga0485175_0000924_21~freshwater_Ga0485175_contigs~Viromes~Aquatic	DRAM-V	DRAM-V (aux 1)	NA	Annotated, no AMG weight	No mapped AMG weight	Pfam	PF13385
Ga0485175_0000928_24~freshwater_Ga0485175_contigs~Viromes~Aquatic	CheckAMG	CheckAMG (high)	0.699204	AMG weight 0.6 to 0.8	Likely AMG (weight ≥ 0.6)	Pfam	PF01764
Ga0485175_0000928_31~freshwater_Ga0485175_contigs~Viromes~Aquatic	CheckAMG	CheckAMG (high)	0.765604	AMG weight 0.6 to 0.8	Likely AMG (weight ≥ 0.6)	FOAM	HMMsoil85518
Ga0485175_0000940_32~freshwater_Ga0485175_contigs~Viromes~Aquatic	DRAM-V	DRAM-V (aux 1)	NA	Annotated, no AMG weight	No mapped AMG weight	Pfam	PF13385
Ga0485175_0000964_19~freshwater_Ga0485175_contigs~Viromes~Aquatic	CheckAMG	CheckAMG (high)	0.675069	AMG weight 0.6 to 0.8	Likely AMG (weight ≥ 0.6)	KEGG	K19429
Ga0485175_0000964_20~freshwater_Ga0485175_contigs~Viromes~Aquatic	CheckAMG	CheckAMG (high)	1	AMG weight ≥ 0.8	Likely AMG (weight ≥ 0.6)	KEGG	K27848
Ga0485175_0000974_6~freshwater_Ga0485175_contigs~Viromes~Aquatic	DRAM-V	DRAM-V (aux 1)	NA	Annotated, no AMG weight	No mapped AMG weight	Pfam	PF13385
Ga0485175_0000977_17~freshwater_Ga0485175_contigs~Viromes~Aquatic	DRAM-V	DRAM-V (aux 1)	NA	Annotated, no AMG weight	No mapped AMG weight	Pfam	PF13385
Ga0485175_0000980_36~freshwater_Ga0485175_contigs~Viromes~Aquatic	DRAM-V	DRAM-V (aux 1)	NA	Annotated, no AMG weight	No mapped AMG weight	Pfam	PF00534
Ga0485175_0001002_10~freshwater_Ga0485175_contigs~Viromes~Aquatic	DRAM-V	DRAM-V (aux 1)	0.716972	AMG weight 0.6 to 0.8	Likely AMG (weight ≥ 0.6)	Pfam	PF00685
Ga0485175_0001002_8~freshwater_Ga0485175_contigs~Viromes~Aquatic	DRAM-V	DRAM-V (aux 1)	NA	Annotated, no AMG weight	No mapped AMG weight	MEROPS	U69
Ga0485175_0001019_15~freshwater_Ga0485175_contigs~Viromes~Aquatic	DRAM-V	DRAM-V (aux 1)	NA	Annotated, no AMG weight	No mapped AMG weight	Pfam	PF13640
Ga0485175_0001019_16~freshwater_Ga0485175_contigs~Viromes~Aquatic	DRAM-V	DRAM-V (aux 1)	NA	Annotated, no AMG weight	No mapped AMG weight	Pfam	PF13640
Ga0485175_0001019_21~freshwater_Ga0485175_contigs~Viromes~Aquatic	DRAM-V	DRAM-V (aux 1)	NA	Annotated, no AMG weight	No mapped AMG weight	Pfam	PF13759
Ga0485175_0001019_23~freshwater_Ga0485175_contigs~Viromes~Aquatic	CheckAMG	CheckAMG (high)	0.726656	AMG weight 0.6 to 0.8	Likely AMG (weight ≥ 0.6)	KEGG	K22694
Ga0485175_0001019_24~freshwater_Ga0485175_contigs~Viromes~Aquatic	DRAM-V	DRAM-V (aux 1)	NA	Annotated, no AMG weight	No mapped AMG weight	Pfam	PF13759
Ga0485175_0001019_25~freshwater_Ga0485175_contigs~Viromes~Aquatic	CheckAMG	CheckAMG (high)	0.726656	AMG weight 0.6 to 0.8	Likely AMG (weight ≥ 0.6)	KEGG	K22694
Ga0485175_0001019_26~freshwater_Ga0485175_contigs~Viromes~Aquatic	DRAM-V	DRAM-V (aux 1)	NA	Annotated, no AMG weight	No mapped AMG weight	Pfam	PF13640
Ga0485175_0001033_4~freshwater_Ga0485175_contigs~Viromes~Aquatic	CheckAMG	CheckAMG (high)	0.604348	AMG weight 0.6 to 0.8	Likely AMG (weight ≥ 0.6)	Pfam	PF01592
Ga0485175_0001059_7~freshwater_Ga0485175_contigs~Viromes~Aquatic	CheckAMG	CheckAMG (high)	0.604348	AMG weight 0.6 to 0.8	Likely AMG (weight ≥ 0.6)	Pfam	PF01592
Ga0485175_0001064_20~freshwater_Ga0485175_contigs~Viromes~Aquatic	CheckAMG	CheckAMG (high)	0.662681	AMG weight 0.6 to 0.8	Likely AMG (weight ≥ 0.6)	Pfam	PF01757
Ga0485175_0001064_5~freshwater_Ga0485175_contigs~Viromes~Aquatic	CheckAMG	CheckAMG (high)	0.769629	AMG weight 0.6 to 0.8	Likely AMG (weight ≥ 0.6)	KEGG	K17810
Ga0485175_0001123_20~freshwater_Ga0485175_contigs~Viromes~Aquatic	CheckAMG	CheckAMG (high)	0.61964	AMG weight 0.6 to 0.8	Likely AMG (weight ≥ 0.6)	KEGG	K06217
Ga0485175_0001143_28~freshwater_Ga0485175_contigs~Viromes~Aquatic	CheckAMG	CheckAMG (high)	0.708457	AMG weight 0.6 to 0.8	Likely AMG (weight ≥ 0.6)	KEGG	K21540
Ga0485175_0001150_11~freshwater_Ga0485175_contigs~Viromes~Aquatic	DRAM-V	DRAM-V (aux 1)	NA	Annotated, no AMG weight	No mapped AMG weight	Pfam	PF13640
Ga0485175_0001153_20~freshwater_Ga0485175_contigs~Viromes~Aquatic	CheckAMG	CheckAMG (high)	0.683695	AMG weight 0.6 to 0.8	Likely AMG (weight ≥ 0.6)	Pfam	PF01327
Ga0485175_0001163_20~freshwater_Ga0485175_contigs~Viromes~Aquatic	CheckAMG	CheckAMG (high)	0.620301	AMG weight 0.6 to 0.8	Likely AMG (weight ≥ 0.6)	FOAM	HMMsoil8469
Ga0485175_0001202_16~freshwater_Ga0485175_contigs~Viromes~Aquatic	DRAM-V	DRAM-V (aux 1)	NA	Annotated, no AMG weight	No mapped AMG weight	Pfam	PF13759
Ga0485175_0001214_31~freshwater_Ga0485175_contigs~Viromes~Aquatic	CheckAMG	CheckAMG (high)	1	AMG weight ≥ 0.8	Likely AMG (weight ≥ 0.6)	KEGG	K27848
Ga0485175_0001218_15~freshwater_Ga0485175_contigs~Viromes~Aquatic	CheckAMG	CheckAMG (high)	0.74453	AMG weight 0.6 to 0.8	Likely AMG (weight ≥ 0.6)	Pfam	PF03275
Ga0485175_0001233_23~freshwater_Ga0485175_contigs~Viromes~Aquatic	DRAM-V	DRAM-V (aux 1)	0.771921	AMG weight 0.6 to 0.8	Likely AMG (weight ≥ 0.6)	Pfam	PF05996
Ga0485175_0001233_24~freshwater_Ga0485175_contigs~Viromes~Aquatic	DRAM-V	DRAM-V (aux 1)	0.775892	AMG weight 0.6 to 0.8	Likely AMG (weight ≥ 0.6)	Pfam	PF01126
Ga0485175_0001233_24~freshwater_Ga0485175_contigs~Viromes~Aquatic	VIBRANT	VIBRANT (high)	0.775892	AMG weight 0.6 to 0.8	Likely AMG (weight ≥ 0.6)	Pfam	PF01126
Ga0485175_0001274_26~freshwater_Ga0485175_contigs~Viromes~Aquatic	CheckAMG	CheckAMG (high)	0.629668	AMG weight 0.6 to 0.8	Likely AMG (weight ≥ 0.6)	KEGG	K21402
Ga0485175_0001274_40~freshwater_Ga0485175_contigs~Viromes~Aquatic	CheckAMG	CheckAMG (high)	0.765604	AMG weight 0.6 to 0.8	Likely AMG (weight ≥ 0.6)	FOAM	HMMsoil85518
Ga0485175_0001287_2~freshwater_Ga0485175_contigs~Viromes~Aquatic	DRAM-V	DRAM-V (aux 1)	0.61964	AMG weight 0.6 to 0.8	Likely AMG (weight ≥ 0.6)	KEGG	K06217
Ga0485175_0001296_26~freshwater_Ga0485175_contigs~Viromes~Aquatic	CheckAMG	CheckAMG (high)	0.699204	AMG weight 0.6 to 0.8	Likely AMG (weight ≥ 0.6)	Pfam	PF01764
Ga0485175_0001304_3~freshwater_Ga0485175_contigs~Viromes~Aquatic	CheckAMG	CheckAMG (high)	0.733988	AMG weight 0.6 to 0.8	Likely AMG (weight ≥ 0.6)	Pfam	PF00487
Ga0485175_0001304_3~freshwater_Ga0485175_contigs~Viromes~Aquatic	DRAM-V	DRAM-V (aux 1)	0.733988	AMG weight 0.6 to 0.8	Likely AMG (weight ≥ 0.6)	Pfam	PF00487
Ga0485175_0001314_10~freshwater_Ga0485175_contigs~Viromes~Aquatic	DRAM-V	DRAM-V (aux 1)	NA	Annotated, no AMG weight	No mapped AMG weight	Pfam	PF13385
Ga0485175_0001314_11~freshwater_Ga0485175_contigs~Viromes~Aquatic	DRAM-V	DRAM-V (aux 1)	NA	Annotated, no AMG weight	No mapped AMG weight	Pfam	PF13385
Ga0485175_0001331_5~freshwater_Ga0485175_contigs~Viromes~Aquatic	CheckAMG	CheckAMG (high)	0.620083	AMG weight 0.6 to 0.8	Likely AMG (weight ≥ 0.6)	KEGG	K09882
Ga0485175_0001358_21~freshwater_Ga0485175_contigs~Viromes~Aquatic	CheckAMG	CheckAMG (high)	0.728164	AMG weight 0.6 to 0.8	Likely AMG (weight ≥ 0.6)	Pfam	PF01050
Ga0485175_0001420_6~freshwater_Ga0485175_contigs~Viromes~Aquatic	CheckAMG	CheckAMG (high)	0.905208	AMG weight ≥ 0.8	Likely AMG (weight ≥ 0.6)	KEGG	K00220
Ga0485175_0001420_7~freshwater_Ga0485175_contigs~Viromes~Aquatic	CheckAMG	CheckAMG (high)	0.854649	AMG weight ≥ 0.8	Likely AMG (weight ≥ 0.6)	Pfam	PF00275
Ga0485175_0001435_26~freshwater_Ga0485175_contigs~Viromes~Aquatic	DRAM-V	DRAM-V (aux 1)	0.758426	AMG weight 0.6 to 0.8	Likely AMG (weight ≥ 0.6)	Pfam	PF01070
Ga0485175_0001435_30~freshwater_Ga0485175_contigs~Viromes~Aquatic	CheckAMG	CheckAMG (high)	0.620301	AMG weight 0.6 to 0.8	Likely AMG (weight ≥ 0.6)	FOAM	HMMsoil462
Ga0485175_0001435_30~freshwater_Ga0485175_contigs~Viromes~Aquatic	DRAM-V	DRAM-V (aux 1)	0.626029	AMG weight 0.6 to 0.8	Likely AMG (weight ≥ 0.6)	Pfam	PF01073
Ga0485175_0001451_23~freshwater_Ga0485175_contigs~Viromes~Aquatic	CheckAMG	CheckAMG (high)	0.679526	AMG weight 0.6 to 0.8	Likely AMG (weight ≥ 0.6)	FOAM	HMMsoil72369
Ga0485175_0001552_14~freshwater_Ga0485175_contigs~Viromes~Aquatic	CheckAMG	CheckAMG (high)	0.737755	AMG weight 0.6 to 0.8	Likely AMG (weight ≥ 0.6)	Pfam	PF00551
Ga0485175_0001567_40~freshwater_Ga0485175_contigs~Viromes~Aquatic	CheckAMG	CheckAMG (high)	0.834836	AMG weight ≥ 0.8	Likely AMG (weight ≥ 0.6)	FOAM	HMMsoil41989
Ga0485175_0001567_40~freshwater_Ga0485175_contigs~Viromes~Aquatic	DRAM-V	DRAM-V (aux 1)	0.834836	AMG weight ≥ 0.8	Likely AMG (weight ≥ 0.6)	Pfam	PF06339
Ga0485175_0001599_15~freshwater_Ga0485175_contigs~Viromes~Aquatic	CheckAMG	CheckAMG (high)	0.620083	AMG weight 0.6 to 0.8	Likely AMG (weight ≥ 0.6)	KEGG	K09882
Ga0485175_0001605_23~freshwater_Ga0485175_contigs~Viromes~Aquatic	VIBRANT	VIBRANT (high)	0.775892	AMG weight 0.6 to 0.8	Likely AMG (weight ≥ 0.6)	Pfam	PF01126
Ga0485175_0001617_4~freshwater_Ga0485175_contigs~Viromes~Aquatic	DRAM-V	DRAM-V (aux 1)	NA	Annotated, no AMG weight	No mapped AMG weight	KEGG	K01520
Ga0485175_0001648_16~freshwater_Ga0485175_contigs~Viromes~Aquatic	CheckAMG	CheckAMG (high)	0.728164	AMG weight 0.6 to 0.8	Likely AMG (weight ≥ 0.6)	Pfam	PF01050
Ga0485175_0001653_4~freshwater_Ga0485175_contigs~Viromes~Aquatic	CheckAMG	CheckAMG (high)	0.61964	AMG weight 0.6 to 0.8	Likely AMG (weight ≥ 0.6)	KEGG	K06217
Ga0485175_0001666_9~freshwater_Ga0485175_contigs~Viromes~Aquatic	CheckAMG	CheckAMG (high)	0.683695	AMG weight 0.6 to 0.8	Likely AMG (weight ≥ 0.6)	Pfam	PF01327
Ga0485175_0001675_14~freshwater_Ga0485175_contigs~Viromes~Aquatic	CheckAMG	CheckAMG (high)	0.620083	AMG weight 0.6 to 0.8	Likely AMG (weight ≥ 0.6)	KEGG	K09882
Ga0485175_0001675_21~freshwater_Ga0485175_contigs~Viromes~Aquatic	CheckAMG	CheckAMG (high)	0.683695	AMG weight 0.6 to 0.8	Likely AMG (weight ≥ 0.6)	Pfam	PF01327
Ga0485175_0001696_35~freshwater_Ga0485175_contigs~Viromes~Aquatic	DRAM-V	DRAM-V (aux 1)	NA	Annotated, no AMG weight	No mapped AMG weight	Pfam	PF00534
Ga0485175_0001711_10~freshwater_Ga0485175_contigs~Viromes~Aquatic	DRAM-V	DRAM-V (aux 1)	NA	Annotated, no AMG weight	No mapped AMG weight	Pfam	PF13385
Ga0485175_0001724_11~freshwater_Ga0485175_contigs~Viromes~Aquatic	CheckAMG	CheckAMG (high)	0.681985	AMG weight 0.6 to 0.8	Likely AMG (weight ≥ 0.6)	Pfam	PF01734
Ga0485175_0001733_12~freshwater_Ga0485175_contigs~Viromes~Aquatic	CheckAMG	CheckAMG (high)	0.62574	AMG weight 0.6 to 0.8	Likely AMG (weight ≥ 0.6)	KEGG	K07336
Ga0485175_0001733_12~freshwater_Ga0485175_contigs~Viromes~Aquatic	DRAM-V	DRAM-V (aux 1)	NA	Annotated, no AMG weight	No mapped AMG weight	Pfam	PF13640
Ga0485175_0001760_15~freshwater_Ga0485175_contigs~Viromes~Aquatic	DRAM-V	DRAM-V (aux 1)	0.61964	AMG weight 0.6 to 0.8	Likely AMG (weight ≥ 0.6)	KEGG	K06217
Ga0485175_0001760_4~freshwater_Ga0485175_contigs~Viromes~Aquatic	DRAM-V	DRAM-V (aux 1)	NA	Annotated, no AMG weight	No mapped AMG weight	Pfam	PF13385
Ga0485175_0001789_3~freshwater_Ga0485175_contigs~Viromes~Aquatic	DRAM-V	DRAM-V (aux 1)	NA	Annotated, no AMG weight	No mapped AMG weight	Pfam	PF00534
Ga0485175_0001789_5~freshwater_Ga0485175_contigs~Viromes~Aquatic	DRAM-V	DRAM-V (aux 1)	0.626029	AMG weight 0.6 to 0.8	Likely AMG (weight ≥ 0.6)	Pfam	PF01073
Ga0485175_0001789_6~freshwater_Ga0485175_contigs~Viromes~Aquatic	DRAM-V	DRAM-V (aux 1)	NA	Annotated, no AMG weight	No mapped AMG weight	Pfam	PF04488
Ga0485175_0001810_7~freshwater_Ga0485175_contigs~Viromes~Aquatic	CheckAMG	CheckAMG (high)	0.662607	AMG weight 0.6 to 0.8	Likely AMG (weight ≥ 0.6)	KEGG	K01495
Ga0485175_0001818_17~freshwater_Ga0485175_contigs~Viromes~Aquatic	CheckAMG	CheckAMG (high)	0.629668	AMG weight 0.6 to 0.8	Likely AMG (weight ≥ 0.6)	KEGG	K21402
Ga0485175_0001818_7~freshwater_Ga0485175_contigs~Viromes~Aquatic	CheckAMG	CheckAMG (high)	0.73447	AMG weight 0.6 to 0.8	Likely AMG (weight ≥ 0.6)	KEGG	K24204
Ga0485175_0001824_23~freshwater_Ga0485175_contigs~Viromes~Aquatic	CheckAMG	CheckAMG (high)	0.771049	AMG weight 0.6 to 0.8	Likely AMG (weight ≥ 0.6)	FOAM	HMMsoil130803
Ga0485175_0001832_15~freshwater_Ga0485175_contigs~Viromes~Aquatic	CheckAMG	CheckAMG (high)	0.699204	AMG weight 0.6 to 0.8	Likely AMG (weight ≥ 0.6)	Pfam	PF01764
Ga0485175_0001835_42~freshwater_Ga0485175_contigs~Viromes~Aquatic	CheckAMG	CheckAMG (high)	0.73447	AMG weight 0.6 to 0.8	Likely AMG (weight ≥ 0.6)	KEGG	K24204
Ga0485175_0001837_11~freshwater_Ga0485175_contigs~Viromes~Aquatic	DRAM-V	DRAM-V (aux 1)	0.2	AMG weight < 0.4	Unlikely AMG (weight < 0.6)	KEGG	K00558
Ga0485175_0001871_40~freshwater_Ga0485175_contigs~Viromes~Aquatic	CheckAMG	CheckAMG (high)	0.678469	AMG weight 0.6 to 0.8	Likely AMG (weight ≥ 0.6)	FOAM	HMMsoil7897
Ga0485175_0001882_14~freshwater_Ga0485175_contigs~Viromes~Aquatic	CheckAMG	CheckAMG (high)	0.620083	AMG weight 0.6 to 0.8	Likely AMG (weight ≥ 0.6)	KEGG	K09882
Ga0485175_0001898_16~freshwater_Ga0485175_contigs~Viromes~Aquatic	DRAM-V	DRAM-V (aux 1)	NA	Annotated, no AMG weight	No mapped AMG weight	Pfam	PF00534
Ga0485175_0001913_7~freshwater_Ga0485175_contigs~Viromes~Aquatic	CheckAMG	CheckAMG (high)	0.729843	AMG weight 0.6 to 0.8	Likely AMG (weight ≥ 0.6)	FOAM	HMMsoil85310
Ga0485175_0001959_19~freshwater_Ga0485175_contigs~Viromes~Aquatic	CheckAMG	CheckAMG (high)	0.678469	AMG weight 0.6 to 0.8	Likely AMG (weight ≥ 0.6)	FOAM	HMMsoil90144
Ga0485175_0001959_20~freshwater_Ga0485175_contigs~Viromes~Aquatic	CheckAMG	CheckAMG (high)	1	AMG weight ≥ 0.8	Likely AMG (weight ≥ 0.6)	KEGG	K28719
Ga0485175_0001983_18~freshwater_Ga0485175_contigs~Viromes~Aquatic	DRAM-V	DRAM-V (aux 1)	NA	Annotated, no AMG weight	No mapped AMG weight	Pfam	PF02867
Ga0485175_0001994_20~freshwater_Ga0485175_contigs~Viromes~Aquatic	DRAM-V	DRAM-V (aux 1)	NA	Annotated, no AMG weight	No mapped AMG weight	KEGG	K02913
Ga0485175_0002034_5~freshwater_Ga0485175_contigs~Viromes~Aquatic	CheckAMG	CheckAMG (high)	0.746594	AMG weight 0.6 to 0.8	Likely AMG (weight ≥ 0.6)	KEGG	K21705
Ga0485175_0002038_16~freshwater_Ga0485175_contigs~Viromes~Aquatic	DRAM-V	DRAM-V (aux 1)	NA	Annotated, no AMG weight	No mapped AMG weight	Pfam	PF13385
Ga0485175_0002038_5~freshwater_Ga0485175_contigs~Viromes~Aquatic	CheckAMG	CheckAMG (high)	0.620301	AMG weight 0.6 to 0.8	Likely AMG (weight ≥ 0.6)	FOAM	HMMsoil8469
Ga0485175_0002067_10~freshwater_Ga0485175_contigs~Viromes~Aquatic	CheckAMG	CheckAMG (high)	0.662607	AMG weight 0.6 to 0.8	Likely AMG (weight ≥ 0.6)	KEGG	K01495
Ga0485175_0002070_22~freshwater_Ga0485175_contigs~Viromes~Aquatic	DRAM-V	DRAM-V (aux 1)	NA	Annotated, no AMG weight	No mapped AMG weight	Pfam	PF00534
Ga0485175_0002116_23~freshwater_Ga0485175_contigs~Viromes~Aquatic	CheckAMG	CheckAMG (high)	0.62574	AMG weight 0.6 to 0.8	Likely AMG (weight ≥ 0.6)	KEGG	K07336
Ga0485175_0002140_25~freshwater_Ga0485175_contigs~Viromes~Aquatic	CheckAMG	CheckAMG (high)	0.620083	AMG weight 0.6 to 0.8	Likely AMG (weight ≥ 0.6)	KEGG	K09882
Ga0485175_0002151_3~freshwater_Ga0485175_contigs~Viromes~Aquatic	DRAM-V	DRAM-V (aux 1)	NA	Annotated, no AMG weight	No mapped AMG weight	KEGG	K01520
Ga0485175_0002155_21~freshwater_Ga0485175_contigs~Viromes~Aquatic	CheckAMG	CheckAMG (high)	0.771049	AMG weight 0.6 to 0.8	Likely AMG (weight ≥ 0.6)	FOAM	HMMsoil130803
Ga0485175_0002164_17~freshwater_Ga0485175_contigs~Viromes~Aquatic	CheckAMG	CheckAMG (high)	0.604348	AMG weight 0.6 to 0.8	Likely AMG (weight ≥ 0.6)	Pfam	PF01592
Ga0485175_0002209_12~freshwater_Ga0485175_contigs~Viromes~Aquatic	CheckAMG	CheckAMG (high)	0.620083	AMG weight 0.6 to 0.8	Likely AMG (weight ≥ 0.6)	KEGG	K09882
Ga0485175_0002238_11~freshwater_Ga0485175_contigs~Viromes~Aquatic	CheckAMG	CheckAMG (high)	0.620301	AMG weight 0.6 to 0.8	Likely AMG (weight ≥ 0.6)	FOAM	HMMsoil8469
Ga0485175_0002252_9~freshwater_Ga0485175_contigs~Viromes~Aquatic	DRAM-V	DRAM-V (aux 1)	NA	Annotated, no AMG weight	No mapped AMG weight	Pfam	PF04488
Ga0485175_0002366_3~freshwater_Ga0485175_contigs~Viromes~Aquatic	DRAM-V	DRAM-V (aux 1)	NA	Annotated, no AMG weight	No mapped AMG weight	Pfam	PF13385
Ga0485175_0002405_5~freshwater_Ga0485175_contigs~Viromes~Aquatic	DRAM-V	DRAM-V (aux 1)	NA	Annotated, no AMG weight	No mapped AMG weight	Pfam	PF09206
Ga0485175_0002448_8~freshwater_Ga0485175_contigs~Viromes~Aquatic	CheckAMG	CheckAMG (high)	0.670875	AMG weight 0.6 to 0.8	Likely AMG (weight ≥ 0.6)	Pfam	PF00210
Ga0485175_0002449_6~freshwater_Ga0485175_contigs~Viromes~Aquatic	DRAM-V	DRAM-V (aux 1)	NA	Annotated, no AMG weight	No mapped AMG weight	MEROPS	U69
Ga0485175_0002449_8~freshwater_Ga0485175_contigs~Viromes~Aquatic	DRAM-V	DRAM-V (aux 1)	NA	Annotated, no AMG weight	No mapped AMG weight	MEROPS	U69
Ga0485175_0002451_17~freshwater_Ga0485175_contigs~Viromes~Aquatic	CheckAMG	CheckAMG (high)	0.604348	AMG weight 0.6 to 0.8	Likely AMG (weight ≥ 0.6)	Pfam	PF01592
Ga0485175_0002457_12~freshwater_Ga0485175_contigs~Viromes~Aquatic	CheckAMG	CheckAMG (high)	0.728164	AMG weight 0.6 to 0.8	Likely AMG (weight ≥ 0.6)	Pfam	PF01050
Ga0485175_0002464_10~freshwater_Ga0485175_contigs~Viromes~Aquatic	DRAM-V	DRAM-V (aux 1)	NA	Annotated, no AMG weight	No mapped AMG weight	Pfam	PF00534
Ga0485175_0002464_12~freshwater_Ga0485175_contigs~Viromes~Aquatic	DRAM-V	DRAM-V (aux 1)	0.453615	AMG weight 0.4 to 0.6	Unlikely AMG (weight < 0.6)	Pfam	PF01467
Ga0485175_0002476_9~freshwater_Ga0485175_contigs~Viromes~Aquatic	DRAM-V	DRAM-V (aux 1)	NA	Annotated, no AMG weight	No mapped AMG weight	Pfam	PF00534
Ga0485175_0002493_11~freshwater_Ga0485175_contigs~Viromes~Aquatic	DRAM-V	DRAM-V (aux 1)	NA	Annotated, no AMG weight	No mapped AMG weight	Pfam	PF04321
Ga0485175_0002493_7~freshwater_Ga0485175_contigs~Viromes~Aquatic	DRAM-V	DRAM-V (aux 1)	0.716972	AMG weight 0.6 to 0.8	Likely AMG (weight ≥ 0.6)	Pfam	PF00685
Ga0485175_0002652_13~freshwater_Ga0485175_contigs~Viromes~Aquatic	CheckAMG	CheckAMG (high)	0.728164	AMG weight 0.6 to 0.8	Likely AMG (weight ≥ 0.6)	Pfam	PF01050
Ga0485175_0002652_16~freshwater_Ga0485175_contigs~Viromes~Aquatic	CheckAMG	CheckAMG (high)	0.662607	AMG weight 0.6 to 0.8	Likely AMG (weight ≥ 0.6)	KEGG	K01495
Ga0485175_0002657_26~freshwater_Ga0485175_contigs~Viromes~Aquatic	CheckAMG	CheckAMG (high)	0.62574	AMG weight 0.6 to 0.8	Likely AMG (weight ≥ 0.6)	KEGG	K07336
Ga0485175_0002657_26~freshwater_Ga0485175_contigs~Viromes~Aquatic	DRAM-V	DRAM-V (aux 1)	NA	Annotated, no AMG weight	No mapped AMG weight	Pfam	PF13640
Ga0485175_0002658_5~freshwater_Ga0485175_contigs~Viromes~Aquatic	DRAM-V	DRAM-V (aux 1)	NA	Annotated, no AMG weight	No mapped AMG weight	Pfam	PF13759
Ga0485175_0002688_7~freshwater_Ga0485175_contigs~Viromes~Aquatic	DRAM-V	DRAM-V (aux 1)	NA	Annotated, no AMG weight	No mapped AMG weight	Pfam	PF00534
Ga0485175_0002708_6~freshwater_Ga0485175_contigs~Viromes~Aquatic	CheckAMG	CheckAMG (high)	0.691733	AMG weight 0.6 to 0.8	Likely AMG (weight ≥ 0.6)	Pfam	PF04777
Ga0485175_0002802_13~freshwater_Ga0485175_contigs~Viromes~Aquatic	CheckAMG	CheckAMG (high)	0.62574	AMG weight 0.6 to 0.8	Likely AMG (weight ≥ 0.6)	KEGG	K07336
Ga0485175_0002802_13~freshwater_Ga0485175_contigs~Viromes~Aquatic	DRAM-V	DRAM-V (aux 1)	NA	Annotated, no AMG weight	No mapped AMG weight	Pfam	PF13640
Ga0485175_0002802_17~freshwater_Ga0485175_contigs~Viromes~Aquatic	DRAM-V	DRAM-V (aux 1)	NA	Annotated, no AMG weight	No mapped AMG weight	Pfam	PF13759
Ga0485175_0002807_4~freshwater_Ga0485175_contigs~Viromes~Aquatic	CheckAMG	CheckAMG (high)	0.662607	AMG weight 0.6 to 0.8	Likely AMG (weight ≥ 0.6)	KEGG	K01495
Ga0485175_0002851_19~freshwater_Ga0485175_contigs~Viromes~Aquatic	CheckAMG	CheckAMG (high)	0.61964	AMG weight 0.6 to 0.8	Likely AMG (weight ≥ 0.6)	KEGG	K06217
Ga0485175_0002855_18~freshwater_Ga0485175_contigs~Viromes~Aquatic	CheckAMG	CheckAMG (high)	0.683695	AMG weight 0.6 to 0.8	Likely AMG (weight ≥ 0.6)	Pfam	PF01327
Ga0485175_0002991_13~freshwater_Ga0485175_contigs~Viromes~Aquatic	CheckAMG	CheckAMG (high)	0.779357	AMG weight 0.6 to 0.8	Likely AMG (weight ≥ 0.6)	KEGG	K00285
Ga0485175_0002997_5~freshwater_Ga0485175_contigs~Viromes~Aquatic	DRAM-V	DRAM-V (aux 1)	NA	Annotated, no AMG weight	No mapped AMG weight	KEGG	K00527
Ga0485175_0003009_9~freshwater_Ga0485175_contigs~Viromes~Aquatic	CheckAMG	CheckAMG (high)	0.726537	AMG weight 0.6 to 0.8	Likely AMG (weight ≥ 0.6)	Pfam	PF04820
Ga0485175_0003010_10~freshwater_Ga0485175_contigs~Viromes~Aquatic	CheckAMG	CheckAMG (high)	0.662607	AMG weight 0.6 to 0.8	Likely AMG (weight ≥ 0.6)	KEGG	K01495
Ga0485175_0003018_14~freshwater_Ga0485175_contigs~Viromes~Aquatic	DRAM-V	DRAM-V (aux 1)	0.333333	AMG weight < 0.4	Unlikely AMG (weight < 0.6)	Pfam	PF00317
Ga0485175_0003018_15~freshwater_Ga0485175_contigs~Viromes~Aquatic	DRAM-V	DRAM-V (aux 1)	NA	Annotated, no AMG weight	No mapped AMG weight	KEGG	K00526
Ga0485175_0003036_7~freshwater_Ga0485175_contigs~Viromes~Aquatic	DRAM-V	DRAM-V (aux 1)	NA	Annotated, no AMG weight	No mapped AMG weight	Pfam	PF13385
Ga0485175_0003073_17~freshwater_Ga0485175_contigs~Viromes~Aquatic	CheckAMG	CheckAMG (high)	0.629668	AMG weight 0.6 to 0.8	Likely AMG (weight ≥ 0.6)	KEGG	K21402
Ga0485175_0003082_10~freshwater_Ga0485175_contigs~Viromes~Aquatic	DRAM-V	DRAM-V (aux 1)	0.2	AMG weight < 0.4	Unlikely AMG (weight < 0.6)	KEGG	K00558
Ga0485175_0003101_9~freshwater_Ga0485175_contigs~Viromes~Aquatic	CheckAMG	CheckAMG (high)	0.62574	AMG weight 0.6 to 0.8	Likely AMG (weight ≥ 0.6)	KEGG	K07336
Ga0485175_0003101_9~freshwater_Ga0485175_contigs~Viromes~Aquatic	DRAM-V	DRAM-V (aux 1)	NA	Annotated, no AMG weight	No mapped AMG weight	Pfam	PF13640
Ga0485175_0003150_14~freshwater_Ga0485175_contigs~Viromes~Aquatic	CheckAMG	CheckAMG (high)	0.683695	AMG weight 0.6 to 0.8	Likely AMG (weight ≥ 0.6)	Pfam	PF01327
Ga0485175_0003150_8~freshwater_Ga0485175_contigs~Viromes~Aquatic	CheckAMG	CheckAMG (high)	0.699204	AMG weight 0.6 to 0.8	Likely AMG (weight ≥ 0.6)	Pfam	PF01764
Ga0485175_0003160_11~freshwater_Ga0485175_contigs~Viromes~Aquatic	DRAM-V	DRAM-V (aux 1)	0.716972	AMG weight 0.6 to 0.8	Likely AMG (weight ≥ 0.6)	Pfam	PF00685
Ga0485175_0003189_3~freshwater_Ga0485175_contigs~Viromes~Aquatic	DRAM-V	DRAM-V (aux 1)	NA	Annotated, no AMG weight	No mapped AMG weight	MEROPS	U69
Ga0485175_0003210_21~freshwater_Ga0485175_contigs~Viromes~Aquatic	CheckAMG	CheckAMG (high)	0.746594	AMG weight 0.6 to 0.8	Likely AMG (weight ≥ 0.6)	KEGG	K21705
Ga0485175_0003227_9~freshwater_Ga0485175_contigs~Viromes~Aquatic	DRAM-V	DRAM-V (aux 1)	0.625113	AMG weight 0.6 to 0.8	Likely AMG (weight ≥ 0.6)	KEGG	K02040
Ga0485175_0003237_8~freshwater_Ga0485175_contigs~Viromes~Aquatic	CheckAMG	CheckAMG (high)	0.709477	AMG weight 0.6 to 0.8	Likely AMG (weight ≥ 0.6)	KEGG	K19568
Ga0485175_0003245_14~freshwater_Ga0485175_contigs~Viromes~Aquatic	CheckAMG	CheckAMG (high)	0.611324	AMG weight 0.6 to 0.8	Likely AMG (weight ≥ 0.6)	KEGG	K04748
Ga0485175_0003251_10~freshwater_Ga0485175_contigs~Viromes~Aquatic	DRAM-V	DRAM-V (aux 1)	NA	Annotated, no AMG weight	No mapped AMG weight	Pfam	PF00534
Ga0485175_0003256_10~freshwater_Ga0485175_contigs~Viromes~Aquatic	DRAM-V	DRAM-V (aux 1)	NA	Annotated, no AMG weight	No mapped AMG weight	MEROPS	U69
Ga0485175_0003256_11~freshwater_Ga0485175_contigs~Viromes~Aquatic	DRAM-V	DRAM-V (aux 1)	NA	Annotated, no AMG weight	No mapped AMG weight	MEROPS	U69
Ga0485175_0003256_8~freshwater_Ga0485175_contigs~Viromes~Aquatic	DRAM-V	DRAM-V (aux 1)	NA	Annotated, no AMG weight	No mapped AMG weight	Pfam	PF13759
Ga0485175_0003276_9~freshwater_Ga0485175_contigs~Viromes~Aquatic	CheckAMG	CheckAMG (high)	0.662607	AMG weight 0.6 to 0.8	Likely AMG (weight ≥ 0.6)	KEGG	K01495
Ga0485175_0003304_21~freshwater_Ga0485175_contigs~Viromes~Aquatic	CheckAMG	CheckAMG (high)	0.763709	AMG weight 0.6 to 0.8	Likely AMG (weight ≥ 0.6)	KEGG	K10806
Ga0485175_0003378_7~freshwater_Ga0485175_contigs~Viromes~Aquatic	DRAM-V	DRAM-V (aux 1)	NA	Annotated, no AMG weight	No mapped AMG weight	Pfam	PF13385
Ga0485175_0003387_9~freshwater_Ga0485175_contigs~Viromes~Aquatic	DRAM-V	DRAM-V (aux 1)	0.687798	AMG weight 0.6 to 0.8	Likely AMG (weight ≥ 0.6)	Pfam	PF02675
Ga0485175_0003470_2~freshwater_Ga0485175_contigs~Viromes~Aquatic	DRAM-V	DRAM-V (aux 1)	NA	Annotated, no AMG weight	No mapped AMG weight	KEGG	K00527
Ga0485175_0003510_18~freshwater_Ga0485175_contigs~Viromes~Aquatic	CheckAMG	CheckAMG (high)	1	AMG weight ≥ 0.8	Likely AMG (weight ≥ 0.6)	KEGG	K27989
Ga0485175_0003550_8~freshwater_Ga0485175_contigs~Viromes~Aquatic	CheckAMG	CheckAMG (high)	0.620002	AMG weight 0.6 to 0.8	Likely AMG (weight ≥ 0.6)	Pfam	PF01832
Ga0485175_0003583_21~freshwater_Ga0485175_contigs~Viromes~Aquatic	CheckAMG	CheckAMG (high)	0.637947	AMG weight 0.6 to 0.8	Likely AMG (weight ≥ 0.6)	KEGG	K24288
Ga0485175_0003588_18~freshwater_Ga0485175_contigs~Viromes~Aquatic	DRAM-V	DRAM-V (aux 1)	0.2	AMG weight < 0.4	Unlikely AMG (weight < 0.6)	KEGG	K00558
Ga0485175_0003594_12~freshwater_Ga0485175_contigs~Viromes~Aquatic	DRAM-V	DRAM-V (aux 1)	NA	Annotated, no AMG weight	No mapped AMG weight	Pfam	PF13385
Ga0485175_0003604_18~freshwater_Ga0485175_contigs~Viromes~Aquatic	DRAM-V	DRAM-V (aux 1)	NA	Annotated, no AMG weight	No mapped AMG weight	Pfam	PF13385
Ga0485175_0003648_28~freshwater_Ga0485175_contigs~Viromes~Aquatic	CheckAMG	CheckAMG (high)	0.662607	AMG weight 0.6 to 0.8	Likely AMG (weight ≥ 0.6)	KEGG	K01495
Ga0485175_0003659_10~freshwater_Ga0485175_contigs~Viromes~Aquatic	DRAM-V	DRAM-V (aux 1)	NA	Annotated, no AMG weight	No mapped AMG weight	Pfam	PF02867
Ga0485175_0003659_5~freshwater_Ga0485175_contigs~Viromes~Aquatic	DRAM-V	DRAM-V (aux 1)	0.626029	AMG weight 0.6 to 0.8	Likely AMG (weight ≥ 0.6)	Pfam	PF01073
Ga0485175_0003677_7~freshwater_Ga0485175_contigs~Viromes~Aquatic	CheckAMG	CheckAMG (high)	0.620083	AMG weight 0.6 to 0.8	Likely AMG (weight ≥ 0.6)	KEGG	K09882
Ga0485175_0003681_3~freshwater_Ga0485175_contigs~Viromes~Aquatic	DRAM-V	DRAM-V (aux 1)	NA	Annotated, no AMG weight	No mapped AMG weight	Pfam	PF00534
Ga0485175_0003681_5~freshwater_Ga0485175_contigs~Viromes~Aquatic	DRAM-V	DRAM-V (aux 1)	NA	Annotated, no AMG weight	No mapped AMG weight	Pfam	PF00534
Ga0485175_0003688_10~freshwater_Ga0485175_contigs~Viromes~Aquatic	DRAM-V	DRAM-V (aux 1)	NA	Annotated, no AMG weight	No mapped AMG weight	Pfam	PF13640
Ga0485175_0003688_12~freshwater_Ga0485175_contigs~Viromes~Aquatic	DRAM-V	DRAM-V (aux 1)	NA	Annotated, no AMG weight	No mapped AMG weight	Pfam	PF00534
Ga0485175_0003688_5~freshwater_Ga0485175_contigs~Viromes~Aquatic	DRAM-V	DRAM-V (aux 1)	0.716972	AMG weight 0.6 to 0.8	Likely AMG (weight ≥ 0.6)	Pfam	PF00685
Ga0485175_0003688_7~freshwater_Ga0485175_contigs~Viromes~Aquatic	CheckAMG	CheckAMG (high)	0.62574	AMG weight 0.6 to 0.8	Likely AMG (weight ≥ 0.6)	KEGG	K07336
Ga0485175_0003688_7~freshwater_Ga0485175_contigs~Viromes~Aquatic	DRAM-V	DRAM-V (aux 1)	NA	Annotated, no AMG weight	No mapped AMG weight	Pfam	PF13640
Ga0485175_0003739_19~freshwater_Ga0485175_contigs~Viromes~Aquatic	CheckAMG	CheckAMG (high)	0.620301	AMG weight 0.6 to 0.8	Likely AMG (weight ≥ 0.6)	FOAM	HMMsoil8469
Ga0485175_0003774_17~freshwater_Ga0485175_contigs~Viromes~Aquatic	CheckAMG	CheckAMG (high)	0.62574	AMG weight 0.6 to 0.8	Likely AMG (weight ≥ 0.6)	KEGG	K07336
Ga0485175_0003779_12~freshwater_Ga0485175_contigs~Viromes~Aquatic	CheckAMG	CheckAMG (high)	0.74453	AMG weight 0.6 to 0.8	Likely AMG (weight ≥ 0.6)	Pfam	PF03275
Ga0485175_0003805_10~freshwater_Ga0485175_contigs~Viromes~Aquatic	DRAM-V	DRAM-V (aux 1)	0.2	AMG weight < 0.4	Unlikely AMG (weight < 0.6)	KEGG	K00558
Ga0485175_0003825_14~freshwater_Ga0485175_contigs~Viromes~Aquatic	DRAM-V	DRAM-V (aux 1)	0.61964	AMG weight 0.6 to 0.8	Likely AMG (weight ≥ 0.6)	KEGG	K06217
Ga0485175_0003825_5~freshwater_Ga0485175_contigs~Viromes~Aquatic	CheckAMG	CheckAMG (high)	0.683695	AMG weight 0.6 to 0.8	Likely AMG (weight ≥ 0.6)	Pfam	PF01327
Ga0485175_0003830_13~freshwater_Ga0485175_contigs~Viromes~Aquatic	DRAM-V	DRAM-V (aux 1)	NA	Annotated, no AMG weight	No mapped AMG weight	Pfam	PF13385
Ga0485175_0003846_3~freshwater_Ga0485175_contigs~Viromes~Aquatic	CheckAMG	CheckAMG (high)	0.620002	AMG weight 0.6 to 0.8	Likely AMG (weight ≥ 0.6)	Pfam	PF01832
Ga0485175_0003881_16~freshwater_Ga0485175_contigs~Viromes~Aquatic	DRAM-V	DRAM-V (aux 1)	0.716972	AMG weight 0.6 to 0.8	Likely AMG (weight ≥ 0.6)	Pfam	PF00685
Ga0485175_0003934_10~freshwater_Ga0485175_contigs~Viromes~Aquatic	DRAM-V	DRAM-V (aux 1)	0.728164	AMG weight 0.6 to 0.8	Likely AMG (weight ≥ 0.6)	Pfam	PF01050
Ga0485175_0004000_6~freshwater_Ga0485175_contigs~Viromes~Aquatic	DRAM-V	DRAM-V (aux 1)	NA	Annotated, no AMG weight	No mapped AMG weight	Pfam	PF13385
Ga0485175_0004000_7~freshwater_Ga0485175_contigs~Viromes~Aquatic	DRAM-V	DRAM-V (aux 1)	NA	Annotated, no AMG weight	No mapped AMG weight	Pfam	PF13385
Ga0485175_0004057_6~freshwater_Ga0485175_contigs~Viromes~Aquatic	CheckAMG	CheckAMG (high)	0.62574	AMG weight 0.6 to 0.8	Likely AMG (weight ≥ 0.6)	KEGG	K07336
Ga0485175_0004218_14~freshwater_Ga0485175_contigs~Viromes~Aquatic	VIBRANT	VIBRANT (high)	0.448621	AMG weight 0.4 to 0.6	Unlikely AMG (weight < 0.6)	KEGG	K10026
Ga0485175_0004218_15~freshwater_Ga0485175_contigs~Viromes~Aquatic	CheckAMG	CheckAMG (high)	0.662607	AMG weight 0.6 to 0.8	Likely AMG (weight ≥ 0.6)	KEGG	K01495
Ga0485175_0004218_15~freshwater_Ga0485175_contigs~Viromes~Aquatic	VIBRANT	VIBRANT (high)	0.662607	AMG weight 0.6 to 0.8	Likely AMG (weight ≥ 0.6)	KEGG	K01495
Ga0485175_0004277_8~freshwater_Ga0485175_contigs~Viromes~Aquatic	CheckAMG	CheckAMG (high)	0.662607	AMG weight 0.6 to 0.8	Likely AMG (weight ≥ 0.6)	KEGG	K01495
Ga0485175_0004352_6~freshwater_Ga0485175_contigs~Viromes~Aquatic	DRAM-V	DRAM-V (aux 1)	NA	Annotated, no AMG weight	No mapped AMG weight	Pfam	PF04724
Ga0485175_0004352_8~freshwater_Ga0485175_contigs~Viromes~Aquatic	DRAM-V	DRAM-V (aux 1)	0.0833333	AMG weight < 0.4	Unlikely AMG (weight < 0.6)	dbCAN	GT2
Ga0485175_0004378_15~freshwater_Ga0485175_contigs~Viromes~Aquatic	CheckAMG	CheckAMG (high)	0.637947	AMG weight 0.6 to 0.8	Likely AMG (weight ≥ 0.6)	KEGG	K24288
Ga0485175_0004395_6~freshwater_Ga0485175_contigs~Viromes~Aquatic	CheckAMG	CheckAMG (high)	0.62574	AMG weight 0.6 to 0.8	Likely AMG (weight ≥ 0.6)	KEGG	K07336
Ga0485175_0004434_18~freshwater_Ga0485175_contigs~Viromes~Aquatic	CheckAMG	CheckAMG (high)	0.662607	AMG weight 0.6 to 0.8	Likely AMG (weight ≥ 0.6)	KEGG	K01495
Ga0485175_0004533_7~freshwater_Ga0485175_contigs~Viromes~Aquatic	DRAM-V	DRAM-V (aux 1)	NA	Annotated, no AMG weight	No mapped AMG weight	KEGG	K00526
Ga0485175_0004533_8~freshwater_Ga0485175_contigs~Viromes~Aquatic	DRAM-V	DRAM-V (aux 1)	0.333333	AMG weight < 0.4	Unlikely AMG (weight < 0.6)	Pfam	PF00317
Ga0485175_0004534_15~freshwater_Ga0485175_contigs~Viromes~Aquatic	DRAM-V	DRAM-V (aux 1)	0.626029	AMG weight 0.6 to 0.8	Likely AMG (weight ≥ 0.6)	Pfam	PF01073
Ga0485175_0004534_16~freshwater_Ga0485175_contigs~Viromes~Aquatic	DRAM-V	DRAM-V (aux 1)	0.758426	AMG weight 0.6 to 0.8	Likely AMG (weight ≥ 0.6)	Pfam	PF01070
Ga0485175_0004577_8~freshwater_Ga0485175_contigs~Viromes~Aquatic	CheckAMG	CheckAMG (high)	0.62574	AMG weight 0.6 to 0.8	Likely AMG (weight ≥ 0.6)	KEGG	K07336
Ga0485175_0004603_15~freshwater_Ga0485175_contigs~Viromes~Aquatic	DRAM-V	DRAM-V (aux 1)	NA	Annotated, no AMG weight	No mapped AMG weight	Pfam	PF13640
Ga0485175_0004827_18~freshwater_Ga0485175_contigs~Viromes~Aquatic	CheckAMG	CheckAMG (high)	0.743943	AMG weight 0.6 to 0.8	Likely AMG (weight ≥ 0.6)	Pfam	PF00908
Ga0485175_0004875_8~freshwater_Ga0485175_contigs~Viromes~Aquatic	CheckAMG	CheckAMG (high)	0.76471	AMG weight 0.6 to 0.8	Likely AMG (weight ≥ 0.6)	KEGG	K00613
Ga0485175_0004930_18~freshwater_Ga0485175_contigs~Viromes~Aquatic	CheckAMG	CheckAMG (high)	0.73447	AMG weight 0.6 to 0.8	Likely AMG (weight ≥ 0.6)	KEGG	K24204
Ga0485175_0004953_15~freshwater_Ga0485175_contigs~Viromes~Aquatic	CheckAMG	CheckAMG (high)	0.709994	AMG weight 0.6 to 0.8	Likely AMG (weight ≥ 0.6)	KEGG	K18917
Ga0485175_0004953_9~freshwater_Ga0485175_contigs~Viromes~Aquatic	CheckAMG	CheckAMG (high)	0.683695	AMG weight 0.6 to 0.8	Likely AMG (weight ≥ 0.6)	Pfam	PF01327
Ga0485175_0004954_4~freshwater_Ga0485175_contigs~Viromes~Aquatic	DRAM-V	DRAM-V (aux 1)	NA	Annotated, no AMG weight	No mapped AMG weight	Pfam	PF00534
Ga0485175_0004967_13~freshwater_Ga0485175_contigs~Viromes~Aquatic	CheckAMG	CheckAMG (high)	0.62574	AMG weight 0.6 to 0.8	Likely AMG (weight ≥ 0.6)	KEGG	K07336
Ga0485175_0004998_14~freshwater_Ga0485175_contigs~Viromes~Aquatic	CheckAMG	CheckAMG (high)	0.637947	AMG weight 0.6 to 0.8	Likely AMG (weight ≥ 0.6)	KEGG	K24288
Ga0485175_0005041_9~freshwater_Ga0485175_contigs~Viromes~Aquatic	CheckAMG	CheckAMG (high)	0.662607	AMG weight 0.6 to 0.8	Likely AMG (weight ≥ 0.6)	KEGG	K01495
Ga0485175_0005050_15~freshwater_Ga0485175_contigs~Viromes~Aquatic	CheckAMG	CheckAMG (high)	0.670198	AMG weight 0.6 to 0.8	Likely AMG (weight ≥ 0.6)	FOAM	HMMsoil7829
Ga0485175_0005062_26~freshwater_Ga0485175_contigs~Viromes~Aquatic	CheckAMG	CheckAMG (high)	0.620301	AMG weight 0.6 to 0.8	Likely AMG (weight ≥ 0.6)	FOAM	HMMsoil462
Ga0485175_0005104_9~freshwater_Ga0485175_contigs~Viromes~Aquatic	CheckAMG	CheckAMG (high)	0.62574	AMG weight 0.6 to 0.8	Likely AMG (weight ≥ 0.6)	KEGG	K07336
Ga0485175_0005127_16~freshwater_Ga0485175_contigs~Viromes~Aquatic	CheckAMG	CheckAMG (high)	0.783092	AMG weight 0.6 to 0.8	Likely AMG (weight ≥ 0.6)	KEGG	K02030
Ga0485175_0005162_7~freshwater_Ga0485175_contigs~Viromes~Aquatic	CheckAMG	CheckAMG (high)	0.734401	AMG weight 0.6 to 0.8	Likely AMG (weight ≥ 0.6)	KEGG	K02217
Ga0485175_0005220_19~freshwater_Ga0485175_contigs~Viromes~Aquatic	CheckAMG	CheckAMG (high)	0.746594	AMG weight 0.6 to 0.8	Likely AMG (weight ≥ 0.6)	KEGG	K21705
Ga0485175_0005238_12~freshwater_Ga0485175_contigs~Viromes~Aquatic	DRAM-V	DRAM-V (aux 1)	NA	Annotated, no AMG weight	No mapped AMG weight	KEGG	K02970
Ga0485175_0005415_4~freshwater_Ga0485175_contigs~Viromes~Aquatic	CheckAMG	CheckAMG (high)	0.620301	AMG weight 0.6 to 0.8	Likely AMG (weight ≥ 0.6)	FOAM	HMMsoil8469
Ga0485175_0005433_12~freshwater_Ga0485175_contigs~Viromes~Aquatic	CheckAMG	CheckAMG (high)	0.662607	AMG weight 0.6 to 0.8	Likely AMG (weight ≥ 0.6)	KEGG	K01495
Ga0485175_0005477_1~freshwater_Ga0485175_contigs~Viromes~Aquatic	CheckAMG	CheckAMG (high)	0.62574	AMG weight 0.6 to 0.8	Likely AMG (weight ≥ 0.6)	KEGG	K07336
Ga0485175_0005486_8~freshwater_Ga0485175_contigs~Viromes~Aquatic	DRAM-V	DRAM-V (aux 1)	0.2	AMG weight < 0.4	Unlikely AMG (weight < 0.6)	KEGG	K00558
Ga0485175_0005516_10~freshwater_Ga0485175_contigs~Viromes~Aquatic	DRAM-V	DRAM-V (aux 1)	NA	Annotated, no AMG weight	No mapped AMG weight	Pfam	PF00534
Ga0485175_0005516_6~freshwater_Ga0485175_contigs~Viromes~Aquatic	DRAM-V	DRAM-V (aux 1)	NA	Annotated, no AMG weight	No mapped AMG weight	Pfam	PF02779
Ga0485175_0005516_7~freshwater_Ga0485175_contigs~Viromes~Aquatic	DRAM-V	DRAM-V (aux 1)	0.763093	AMG weight 0.6 to 0.8	Likely AMG (weight ≥ 0.6)	Pfam	PF00676
Ga0485175_0005516_9~freshwater_Ga0485175_contigs~Viromes~Aquatic	DRAM-V	DRAM-V (aux 1)	NA	Annotated, no AMG weight	No mapped AMG weight	Pfam	PF13561
Ga0485175_0005518_5~freshwater_Ga0485175_contigs~Viromes~Aquatic	DRAM-V	DRAM-V (aux 1)	0.815659	AMG weight ≥ 0.8	Likely AMG (weight ≥ 0.6)	KEGG	K00798
Ga0485175_0005518_8~freshwater_Ga0485175_contigs~Viromes~Aquatic	DRAM-V	DRAM-V (aux 1)	NA	Annotated, no AMG weight	No mapped AMG weight	KEGG	K00527
Ga0485175_0005642_17~freshwater_Ga0485175_contigs~Viromes~Aquatic	CheckAMG	CheckAMG (high)	0.683695	AMG weight 0.6 to 0.8	Likely AMG (weight ≥ 0.6)	Pfam	PF01327
Ga0485175_0005645_3~freshwater_Ga0485175_contigs~Viromes~Aquatic	CheckAMG	CheckAMG (high)	0.769073	AMG weight 0.6 to 0.8	Likely AMG (weight ≥ 0.6)	Pfam	PF00120
Ga0485175_0005651_13~freshwater_Ga0485175_contigs~Viromes~Aquatic	CheckAMG	CheckAMG (high)	0.734401	AMG weight 0.6 to 0.8	Likely AMG (weight ≥ 0.6)	KEGG	K02217
Ga0485175_0005657_4~freshwater_Ga0485175_contigs~Viromes~Aquatic	CheckAMG	CheckAMG (high)	0.678469	AMG weight 0.6 to 0.8	Likely AMG (weight ≥ 0.6)	FOAM	HMMsoil6643
Ga0485175_0005692_12~freshwater_Ga0485175_contigs~Viromes~Aquatic	DRAM-V	DRAM-V (aux 1)	NA	Annotated, no AMG weight	No mapped AMG weight	Pfam	PF00534
Ga0485175_0005694_8~freshwater_Ga0485175_contigs~Viromes~Aquatic	CheckAMG	CheckAMG (high)	0.62574	AMG weight 0.6 to 0.8	Likely AMG (weight ≥ 0.6)	KEGG	K07336
Ga0485175_0005694_8~freshwater_Ga0485175_contigs~Viromes~Aquatic	DRAM-V	DRAM-V (aux 1)	NA	Annotated, no AMG weight	No mapped AMG weight	Pfam	PF13640
Ga0485175_0005766_9~freshwater_Ga0485175_contigs~Viromes~Aquatic	DRAM-V	DRAM-V (aux 1)	NA	Annotated, no AMG weight	No mapped AMG weight	Pfam	PF13385
Ga0485175_0005851_18~freshwater_Ga0485175_contigs~Viromes~Aquatic	CheckAMG	CheckAMG (high)	0.611324	AMG weight 0.6 to 0.8	Likely AMG (weight ≥ 0.6)	KEGG	K04748
Ga0485175_0005870_11~freshwater_Ga0485175_contigs~Viromes~Aquatic	CheckAMG	CheckAMG (high)	0.620301	AMG weight 0.6 to 0.8	Likely AMG (weight ≥ 0.6)	FOAM	HMMsoil8469
Ga0485175_0005891_1~freshwater_Ga0485175_contigs~Viromes~Aquatic	CheckAMG	CheckAMG (high)	0.629668	AMG weight 0.6 to 0.8	Likely AMG (weight ≥ 0.6)	KEGG	K21402
Ga0485175_0005898_6~freshwater_Ga0485175_contigs~Viromes~Aquatic	DRAM-V	DRAM-V (aux 1)	NA	Annotated, no AMG weight	No mapped AMG weight	Pfam	PF13385
Ga0485175_0005900_3~freshwater_Ga0485175_contigs~Viromes~Aquatic	DRAM-V	DRAM-V (aux 1)	0.2	AMG weight < 0.4	Unlikely AMG (weight < 0.6)	KEGG	K00558
Ga0485175_0005910_3~freshwater_Ga0485175_contigs~Viromes~Aquatic	DRAM-V	DRAM-V (aux 1)	NA	Annotated, no AMG weight	No mapped AMG weight	Pfam	PF13385
Ga0485175_0005962_4~freshwater_Ga0485175_contigs~Viromes~Aquatic	DRAM-V	DRAM-V (aux 1)	NA	Annotated, no AMG weight	No mapped AMG weight	MEROPS	U69
Ga0485175_0005963_4~freshwater_Ga0485175_contigs~Viromes~Aquatic	CheckAMG	CheckAMG (high)	0.678469	AMG weight 0.6 to 0.8	Likely AMG (weight ≥ 0.6)	FOAM	HMMsoil22623
Ga0485175_0005987_2~freshwater_Ga0485175_contigs~Viromes~Aquatic	CheckAMG	CheckAMG (high)	0.678469	AMG weight 0.6 to 0.8	Likely AMG (weight ≥ 0.6)	FOAM	HMMsoil22623
Ga0485175_0005987_7~freshwater_Ga0485175_contigs~Viromes~Aquatic	CheckAMG	CheckAMG (high)	0.76471	AMG weight 0.6 to 0.8	Likely AMG (weight ≥ 0.6)	KEGG	K00613
Ga0485175_0006000_16~freshwater_Ga0485175_contigs~Viromes~Aquatic	CheckAMG	CheckAMG (high)	0.726656	AMG weight 0.6 to 0.8	Likely AMG (weight ≥ 0.6)	KEGG	K22694
Ga0485175_0006126_3~freshwater_Ga0485175_contigs~Viromes~Aquatic	DRAM-V	DRAM-V (aux 1)	0.716972	AMG weight 0.6 to 0.8	Likely AMG (weight ≥ 0.6)	Pfam	PF00685
Ga0485175_0006137_21~freshwater_Ga0485175_contigs~Viromes~Aquatic	CheckAMG	CheckAMG (high)	0.818341	AMG weight ≥ 0.8	Likely AMG (weight ≥ 0.6)	KEGG	K01734
Ga0485175_0006141_7~freshwater_Ga0485175_contigs~Viromes~Aquatic	CheckAMG	CheckAMG (high)	0.771049	AMG weight 0.6 to 0.8	Likely AMG (weight ≥ 0.6)	FOAM	HMMsoil130803
Ga0485175_0006236_11~freshwater_Ga0485175_contigs~Viromes~Aquatic	CheckAMG	CheckAMG (high)	0.683695	AMG weight 0.6 to 0.8	Likely AMG (weight ≥ 0.6)	Pfam	PF01327
Ga0485175_0006266_6~freshwater_Ga0485175_contigs~Viromes~Aquatic	DRAM-V	DRAM-V (aux 1)	NA	Annotated, no AMG weight	No mapped AMG weight	Pfam	PF13385
Ga0485175_0006421_2~freshwater_Ga0485175_contigs~Viromes~Aquatic	CheckAMG	CheckAMG (high)	0.771049	AMG weight 0.6 to 0.8	Likely AMG (weight ≥ 0.6)	FOAM	HMMsoil130803
Ga0485175_0006468_11~freshwater_Ga0485175_contigs~Viromes~Aquatic	CheckAMG	CheckAMG (high)	0.62574	AMG weight 0.6 to 0.8	Likely AMG (weight ≥ 0.6)	KEGG	K07336
Ga0485175_0006502_3~freshwater_Ga0485175_contigs~Viromes~Aquatic	DRAM-V	DRAM-V (aux 1)	0.626029	AMG weight 0.6 to 0.8	Likely AMG (weight ≥ 0.6)	Pfam	PF01073
Ga0485175_0006520_4~freshwater_Ga0485175_contigs~Viromes~Aquatic	DRAM-V	DRAM-V (aux 1)	NA	Annotated, no AMG weight	No mapped AMG weight	MEROPS	M17
Ga0485175_0006565_16~freshwater_Ga0485175_contigs~Viromes~Aquatic	CheckAMG	CheckAMG (high)	0.662607	AMG weight 0.6 to 0.8	Likely AMG (weight ≥ 0.6)	KEGG	K01495
Ga0485175_0006618_4~freshwater_Ga0485175_contigs~Viromes~Aquatic	DRAM-V	DRAM-V (aux 1)	NA	Annotated, no AMG weight	No mapped AMG weight	Pfam	PF13385
Ga0485175_0006659_4~freshwater_Ga0485175_contigs~Viromes~Aquatic	CheckAMG	CheckAMG (high)	0.62574	AMG weight 0.6 to 0.8	Likely AMG (weight ≥ 0.6)	KEGG	K07336
Ga0485175_0006798_6~freshwater_Ga0485175_contigs~Viromes~Aquatic	CheckAMG	CheckAMG (high)	0.62574	AMG weight 0.6 to 0.8	Likely AMG (weight ≥ 0.6)	KEGG	K07336
Ga0485175_0006812_9~freshwater_Ga0485175_contigs~Viromes~Aquatic	DRAM-V	DRAM-V (aux 1)	NA	Annotated, no AMG weight	No mapped AMG weight	MEROPS	U69
Ga0485175_0006968_18~freshwater_Ga0485175_contigs~Viromes~Aquatic	DRAM-V	DRAM-V (aux 1)	NA	Annotated, no AMG weight	No mapped AMG weight	Pfam	PF13759
Ga0485175_0007053_4~freshwater_Ga0485175_contigs~Viromes~Aquatic	CheckAMG	CheckAMG (high)	0.62574	AMG weight 0.6 to 0.8	Likely AMG (weight ≥ 0.6)	KEGG	K07336
Ga0485175_0007070_3~freshwater_Ga0485175_contigs~Viromes~Aquatic	CheckAMG	CheckAMG (high)	0.62574	AMG weight 0.6 to 0.8	Likely AMG (weight ≥ 0.6)	KEGG	K07336
Ga0485175_0007070_3~freshwater_Ga0485175_contigs~Viromes~Aquatic	DRAM-V	DRAM-V (aux 1)	NA	Annotated, no AMG weight	No mapped AMG weight	Pfam	PF13640
Ga0485175_0007124_7~freshwater_Ga0485175_contigs~Viromes~Aquatic	DRAM-V	DRAM-V (aux 1)	NA	Annotated, no AMG weight	No mapped AMG weight	Pfam	PF00534
Ga0485175_0007252_4~freshwater_Ga0485175_contigs~Viromes~Aquatic	DRAM-V	DRAM-V (aux 1)	NA	Annotated, no AMG weight	No mapped AMG weight	KEGG	K01494
Ga0485175_0007266_14~freshwater_Ga0485175_contigs~Viromes~Aquatic	CheckAMG	CheckAMG (high)	0.678469	AMG weight 0.6 to 0.8	Likely AMG (weight ≥ 0.6)	FOAM	HMMsoil3470
Ga0485175_0007332_4~freshwater_Ga0485175_contigs~Viromes~Aquatic	CheckAMG	CheckAMG (high)	0.62574	AMG weight 0.6 to 0.8	Likely AMG (weight ≥ 0.6)	KEGG	K07336
Ga0485175_0007341_5~freshwater_Ga0485175_contigs~Viromes~Aquatic	CheckAMG	CheckAMG (high)	0.683695	AMG weight 0.6 to 0.8	Likely AMG (weight ≥ 0.6)	Pfam	PF01327
Ga0485175_0007366_11~freshwater_Ga0485175_contigs~Viromes~Aquatic	CheckAMG	CheckAMG (high)	0.667408	AMG weight 0.6 to 0.8	Likely AMG (weight ≥ 0.6)	KEGG	K05303
Ga0485175_0007562_8~freshwater_Ga0485175_contigs~Viromes~Aquatic	CheckAMG	CheckAMG (high)	0.725655	AMG weight 0.6 to 0.8	Likely AMG (weight ≥ 0.6)	FOAM	HMMsoil27859
Ga0485175_0007850_1~freshwater_Ga0485175_contigs~Viromes~Aquatic	CheckAMG	CheckAMG (high)	0.611324	AMG weight 0.6 to 0.8	Likely AMG (weight ≥ 0.6)	KEGG	K04748
Ga0485175_0007886_5~freshwater_Ga0485175_contigs~Viromes~Aquatic	DRAM-V	DRAM-V (aux 1)	NA	Annotated, no AMG weight	No mapped AMG weight	Pfam	PF00534
Ga0485175_0007929_6~freshwater_Ga0485175_contigs~Viromes~Aquatic	CheckAMG	CheckAMG (high)	0.760821	AMG weight 0.6 to 0.8	Likely AMG (weight ≥ 0.6)	Pfam	PF04116
Ga0485175_0007965_16~freshwater_Ga0485175_contigs~Viromes~Aquatic	CheckAMG	CheckAMG (high)	0.62574	AMG weight 0.6 to 0.8	Likely AMG (weight ≥ 0.6)	KEGG	K07336
Ga0485175_0008024_9~freshwater_Ga0485175_contigs~Viromes~Aquatic	CheckAMG	CheckAMG (high)	0.620083	AMG weight 0.6 to 0.8	Likely AMG (weight ≥ 0.6)	KEGG	K09882
Ga0485175_0008075_6~freshwater_Ga0485175_contigs~Viromes~Aquatic	CheckAMG	CheckAMG (high)	0.662607	AMG weight 0.6 to 0.8	Likely AMG (weight ≥ 0.6)	KEGG	K01495
Ga0485175_0008085_9~freshwater_Ga0485175_contigs~Viromes~Aquatic	CheckAMG	CheckAMG (high)	0.62574	AMG weight 0.6 to 0.8	Likely AMG (weight ≥ 0.6)	KEGG	K07336
Ga0485175_0008226_13~freshwater_Ga0485175_contigs~Viromes~Aquatic	CheckAMG	CheckAMG (high)	0.701483	AMG weight 0.6 to 0.8	Likely AMG (weight ≥ 0.6)	KEGG	K00682
Ga0485175_0008277_2~freshwater_Ga0485175_contigs~Viromes~Aquatic	CheckAMG	CheckAMG (high)	0.801659	AMG weight ≥ 0.8	Likely AMG (weight ≥ 0.6)	FOAM	HMMsoil120307
Ga0485175_0008302_12~freshwater_Ga0485175_contigs~Viromes~Aquatic	CheckAMG	CheckAMG (high)	0.728164	AMG weight 0.6 to 0.8	Likely AMG (weight ≥ 0.6)	Pfam	PF01050
Ga0485175_0008578_2~freshwater_Ga0485175_contigs~Viromes~Aquatic	CheckAMG	CheckAMG (high)	0.61964	AMG weight 0.6 to 0.8	Likely AMG (weight ≥ 0.6)	KEGG	K06217
Ga0485175_0008602_17~freshwater_Ga0485175_contigs~Viromes~Aquatic	CheckAMG	CheckAMG (high)	0.620002	AMG weight 0.6 to 0.8	Likely AMG (weight ≥ 0.6)	Pfam	PF01832
Ga0485175_0008670_12~freshwater_Ga0485175_contigs~Viromes~Aquatic	DRAM-V	DRAM-V (aux 1)	NA	Annotated, no AMG weight	No mapped AMG weight	Pfam	PF13640
Ga0485175_0008670_9~freshwater_Ga0485175_contigs~Viromes~Aquatic	DRAM-V	DRAM-V (aux 1)	NA	Annotated, no AMG weight	No mapped AMG weight	Pfam	PF13759
Ga0485175_0008809_9~freshwater_Ga0485175_contigs~Viromes~Aquatic	CheckAMG	CheckAMG (high)	0.62574	AMG weight 0.6 to 0.8	Likely AMG (weight ≥ 0.6)	KEGG	K07336
Ga0485175_0008880_10~freshwater_Ga0485175_contigs~Viromes~Aquatic	CheckAMG	CheckAMG (high)	0.62574	AMG weight 0.6 to 0.8	Likely AMG (weight ≥ 0.6)	KEGG	K07336
Ga0485175_0008914_3~freshwater_Ga0485175_contigs~Viromes~Aquatic	DRAM-V	DRAM-V (aux 1)	NA	Annotated, no AMG weight	No mapped AMG weight	Pfam	PF13385
Ga0485175_0009007_1~freshwater_Ga0485175_contigs~Viromes~Aquatic	CheckAMG	CheckAMG (high)	0.683695	AMG weight 0.6 to 0.8	Likely AMG (weight ≥ 0.6)	Pfam	PF01327
Ga0485175_0009109_8~freshwater_Ga0485175_contigs~Viromes~Aquatic	CheckAMG	CheckAMG (high)	0.728164	AMG weight 0.6 to 0.8	Likely AMG (weight ≥ 0.6)	Pfam	PF01050
Ga0485175_0009144_9~freshwater_Ga0485175_contigs~Viromes~Aquatic	CheckAMG	CheckAMG (high)	0.637947	AMG weight 0.6 to 0.8	Likely AMG (weight ≥ 0.6)	KEGG	K24288
Ga0485175_0009421_5~freshwater_Ga0485175_contigs~Viromes~Aquatic	CheckAMG	CheckAMG (high)	0.620301	AMG weight 0.6 to 0.8	Likely AMG (weight ≥ 0.6)	FOAM	HMMsoil8469
Ga0485175_0009529_5~freshwater_Ga0485175_contigs~Viromes~Aquatic	CheckAMG	CheckAMG (high)	0.669737	AMG weight 0.6 to 0.8	Likely AMG (weight ≥ 0.6)	KEGG	K09883
Ga0485175_0009538_11~freshwater_Ga0485175_contigs~Viromes~Aquatic	DRAM-V	DRAM-V (aux 1)	NA	Annotated, no AMG weight	No mapped AMG weight	MEROPS	U69
Ga0485175_0009557_6~freshwater_Ga0485175_contigs~Viromes~Aquatic	CheckAMG	CheckAMG (high)	0.728164	AMG weight 0.6 to 0.8	Likely AMG (weight ≥ 0.6)	Pfam	PF01050
Ga0485175_0009681_6~freshwater_Ga0485175_contigs~Viromes~Aquatic	DRAM-V	DRAM-V (aux 1)	0.784979	AMG weight 0.6 to 0.8	Likely AMG (weight ≥ 0.6)	Pfam	PF01596
Ga0485175_0009764_3~freshwater_Ga0485175_contigs~Viromes~Aquatic	CheckAMG	CheckAMG (high)	0.771049	AMG weight 0.6 to 0.8	Likely AMG (weight ≥ 0.6)	FOAM	HMMsoil90718
Ga0485175_0009770_2~freshwater_Ga0485175_contigs~Viromes~Aquatic	DRAM-V	DRAM-V (aux 1)	NA	Annotated, no AMG weight	No mapped AMG weight	Pfam	PF13385
Ga0485175_0009826_6~freshwater_Ga0485175_contigs~Viromes~Aquatic	CheckAMG	CheckAMG (high)	0.737755	AMG weight 0.6 to 0.8	Likely AMG (weight ≥ 0.6)	Pfam	PF00551
Ga0485175_0009877_8~freshwater_Ga0485175_contigs~Viromes~Aquatic	CheckAMG	CheckAMG (high)	0.620083	AMG weight 0.6 to 0.8	Likely AMG (weight ≥ 0.6)	KEGG	K09882
Ga0485175_0009892_6~freshwater_Ga0485175_contigs~Viromes~Aquatic	DRAM-V	DRAM-V (aux 1)	NA	Annotated, no AMG weight	No mapped AMG weight	Pfam	PF13385
Ga0485175_0009927_2~freshwater_Ga0485175_contigs~Viromes~Aquatic	DRAM-V	DRAM-V (aux 1)	NA	Annotated, no AMG weight	No mapped AMG weight	Pfam	PF00534
Ga0485175_0009938_4~freshwater_Ga0485175_contigs~Viromes~Aquatic	CheckAMG	CheckAMG (high)	0.620301	AMG weight 0.6 to 0.8	Likely AMG (weight ≥ 0.6)	FOAM	HMMsoil8469
Ga0485175_0009999_3~freshwater_Ga0485175_contigs~Viromes~Aquatic	CheckAMG	CheckAMG (high)	0.683695	AMG weight 0.6 to 0.8	Likely AMG (weight ≥ 0.6)	Pfam	PF01327
Ga0485175_0010048_8~freshwater_Ga0485175_contigs~Viromes~Aquatic	DRAM-V	DRAM-V (aux 1)	NA	Annotated, no AMG weight	No mapped AMG weight	Pfam	PF13385
Ga0485175_0010098_4~freshwater_Ga0485175_contigs~Viromes~Aquatic	CheckAMG	CheckAMG (high)	0.637947	AMG weight 0.6 to 0.8	Likely AMG (weight ≥ 0.6)	KEGG	K24288
Ga0485175_0010230_2~freshwater_Ga0485175_contigs~Viromes~Aquatic	CheckAMG	CheckAMG (high)	0.683695	AMG weight 0.6 to 0.8	Likely AMG (weight ≥ 0.6)	Pfam	PF01327
Ga0485175_0010265_4~freshwater_Ga0485175_contigs~Viromes~Aquatic	DRAM-V	DRAM-V (aux 1)	NA	Annotated, no AMG weight	No mapped AMG weight	Pfam	PF00534
Ga0485175_0010363_7~freshwater_Ga0485175_contigs~Viromes~Aquatic	CheckAMG	CheckAMG (high)	0.662607	AMG weight 0.6 to 0.8	Likely AMG (weight ≥ 0.6)	KEGG	K01495
Ga0485175_0010372_6~freshwater_Ga0485175_contigs~Viromes~Aquatic	DRAM-V	DRAM-V (aux 1)	NA	Annotated, no AMG weight	No mapped AMG weight	Pfam	PF13385
Ga0485175_0010479_4~freshwater_Ga0485175_contigs~Viromes~Aquatic	CheckAMG	CheckAMG (high)	0.62574	AMG weight 0.6 to 0.8	Likely AMG (weight ≥ 0.6)	KEGG	K07336
Ga0485175_0010504_5~freshwater_Ga0485175_contigs~Viromes~Aquatic	CheckAMG	CheckAMG (high)	0.683695	AMG weight 0.6 to 0.8	Likely AMG (weight ≥ 0.6)	Pfam	PF01327
Ga0485175_0010504_8~freshwater_Ga0485175_contigs~Viromes~Aquatic	CheckAMG	CheckAMG (high)	0.620083	AMG weight 0.6 to 0.8	Likely AMG (weight ≥ 0.6)	KEGG	K09882
Ga0485175_0010528_3~freshwater_Ga0485175_contigs~Viromes~Aquatic	CheckAMG	CheckAMG (high)	0.726537	AMG weight 0.6 to 0.8	Likely AMG (weight ≥ 0.6)	Pfam	PF04820
Ga0485175_0010683_2~freshwater_Ga0485175_contigs~Viromes~Aquatic	CheckAMG	CheckAMG (high)	0.618995	AMG weight 0.6 to 0.8	Likely AMG (weight ≥ 0.6)	KEGG	K07175
Ga0485175_0010859_10~freshwater_Ga0485175_contigs~Viromes~Aquatic	CheckAMG	CheckAMG (high)	0.769073	AMG weight 0.6 to 0.8	Likely AMG (weight ≥ 0.6)	Pfam	PF00120
Ga0485175_0010942_8~freshwater_Ga0485175_contigs~Viromes~Aquatic	DRAM-V	DRAM-V (aux 1)	NA	Annotated, no AMG weight	No mapped AMG weight	Pfam	PF00534
Ga0485175_0010965_1~freshwater_Ga0485175_contigs~Viromes~Aquatic	CheckAMG	CheckAMG (high)	0.637947	AMG weight 0.6 to 0.8	Likely AMG (weight ≥ 0.6)	KEGG	K24288
Ga0485175_0011265_8~freshwater_Ga0485175_contigs~Viromes~Aquatic	CheckAMG	CheckAMG (high)	0.699204	AMG weight 0.6 to 0.8	Likely AMG (weight ≥ 0.6)	Pfam	PF01764
Ga0485175_0011347_10~freshwater_Ga0485175_contigs~Viromes~Aquatic	CheckAMG	CheckAMG (high)	0.629668	AMG weight 0.6 to 0.8	Likely AMG (weight ≥ 0.6)	KEGG	K21402
Ga0485175_0011462_4~freshwater_Ga0485175_contigs~Viromes~Aquatic	CheckAMG	CheckAMG (high)	0.604348	AMG weight 0.6 to 0.8	Likely AMG (weight ≥ 0.6)	Pfam	PF01592
Ga0485175_0011595_13~freshwater_Ga0485175_contigs~Viromes~Aquatic	CheckAMG	CheckAMG (high)	0.692699	AMG weight 0.6 to 0.8	Likely AMG (weight ≥ 0.6)	KEGG	K00612
Ga0485175_0011717_2~freshwater_Ga0485175_contigs~Viromes~Aquatic	CheckAMG	CheckAMG (high)	0.683695	AMG weight 0.6 to 0.8	Likely AMG (weight ≥ 0.6)	Pfam	PF01327
Ga0485175_0011778_9~freshwater_Ga0485175_contigs~Viromes~Aquatic	CheckAMG	CheckAMG (high)	0.683695	AMG weight 0.6 to 0.8	Likely AMG (weight ≥ 0.6)	Pfam	PF01327
Ga0485175_0011782_2~freshwater_Ga0485175_contigs~Viromes~Aquatic	DRAM-V	DRAM-V (aux 1)	NA	Annotated, no AMG weight	No mapped AMG weight	Pfam	PF13385
Ga0485175_0011782_4~freshwater_Ga0485175_contigs~Viromes~Aquatic	DRAM-V	DRAM-V (aux 1)	NA	Annotated, no AMG weight	No mapped AMG weight	Pfam	PF13385
Ga0485175_0011927_2~freshwater_Ga0485175_contigs~Viromes~Aquatic	CheckAMG	CheckAMG (high)	0.611324	AMG weight 0.6 to 0.8	Likely AMG (weight ≥ 0.6)	KEGG	K04748
Ga0485175_0011927_9~freshwater_Ga0485175_contigs~Viromes~Aquatic	CheckAMG	CheckAMG (high)	0.699204	AMG weight 0.6 to 0.8	Likely AMG (weight ≥ 0.6)	Pfam	PF01764
Ga0485175_0012027_21~freshwater_Ga0485175_contigs~Viromes~Aquatic	CheckAMG	CheckAMG (high)	0.620083	AMG weight 0.6 to 0.8	Likely AMG (weight ≥ 0.6)	KEGG	K09882
Ga0485175_0012133_1~freshwater_Ga0485175_contigs~Viromes~Aquatic	CheckAMG	CheckAMG (high)	0.928972	AMG weight ≥ 0.8	Likely AMG (weight ≥ 0.6)	FOAM	HMMsoil43626
Ga0485175_0012149_13~freshwater_Ga0485175_contigs~Viromes~Aquatic	CheckAMG	CheckAMG (high)	0.662607	AMG weight 0.6 to 0.8	Likely AMG (weight ≥ 0.6)	KEGG	K01495
Ga0485175_0012202_3~freshwater_Ga0485175_contigs~Viromes~Aquatic	CheckAMG	CheckAMG (high)	0.62574	AMG weight 0.6 to 0.8	Likely AMG (weight ≥ 0.6)	KEGG	K07336
Ga0485175_0012247_8~freshwater_Ga0485175_contigs~Viromes~Aquatic	CheckAMG	CheckAMG (high)	0.683695	AMG weight 0.6 to 0.8	Likely AMG (weight ≥ 0.6)	Pfam	PF01327
Ga0485175_0012289_6~freshwater_Ga0485175_contigs~Viromes~Aquatic	DRAM-V	DRAM-V (aux 1)	NA	Annotated, no AMG weight	No mapped AMG weight	Pfam	PF00534
Ga0485175_0012502_5~freshwater_Ga0485175_contigs~Viromes~Aquatic	CheckAMG	CheckAMG (high)	0.637947	AMG weight 0.6 to 0.8	Likely AMG (weight ≥ 0.6)	KEGG	K24288
Ga0485175_0012621_7~freshwater_Ga0485175_contigs~Viromes~Aquatic	DRAM-V	DRAM-V (aux 1)	NA	Annotated, no AMG weight	No mapped AMG weight	Pfam	PF13759
Ga0485175_0012621_8~freshwater_Ga0485175_contigs~Viromes~Aquatic	DRAM-V	DRAM-V (aux 1)	NA	Annotated, no AMG weight	No mapped AMG weight	Pfam	PF13640
Ga0485175_0012738_4~freshwater_Ga0485175_contigs~Viromes~Aquatic	DRAM-V	DRAM-V (aux 1)	NA	Annotated, no AMG weight	No mapped AMG weight	Pfam	PF00534
Ga0485175_0012784_10~freshwater_Ga0485175_contigs~Viromes~Aquatic	CheckAMG	CheckAMG (high)	0.629668	AMG weight 0.6 to 0.8	Likely AMG (weight ≥ 0.6)	KEGG	K21402
Ga0485175_0012791_10~freshwater_Ga0485175_contigs~Viromes~Aquatic	CheckAMG	CheckAMG (high)	0.62574	AMG weight 0.6 to 0.8	Likely AMG (weight ≥ 0.6)	KEGG	K07336
Ga0485175_0012886_6~freshwater_Ga0485175_contigs~Viromes~Aquatic	CheckAMG	CheckAMG (high)	0.62574	AMG weight 0.6 to 0.8	Likely AMG (weight ≥ 0.6)	KEGG	K07336
Ga0485175_0012975_8~freshwater_Ga0485175_contigs~Viromes~Aquatic	CheckAMG	CheckAMG (high)	0.62574	AMG weight 0.6 to 0.8	Likely AMG (weight ≥ 0.6)	KEGG	K07336
Ga0485175_0013000_10~freshwater_Ga0485175_contigs~Viromes~Aquatic	CheckAMG	CheckAMG (high)	0.620083	AMG weight 0.6 to 0.8	Likely AMG (weight ≥ 0.6)	KEGG	K09882
Ga0485175_0013217_2~freshwater_Ga0485175_contigs~Viromes~Aquatic	DRAM-V	DRAM-V (aux 1)	NA	Annotated, no AMG weight	No mapped AMG weight	Pfam	PF00534
Ga0485175_0013264_4~freshwater_Ga0485175_contigs~Viromes~Aquatic	CheckAMG	CheckAMG (high)	0.683695	AMG weight 0.6 to 0.8	Likely AMG (weight ≥ 0.6)	Pfam	PF01327
Ga0485175_0013448_3~freshwater_Ga0485175_contigs~Viromes~Aquatic	DRAM-V	DRAM-V (aux 1)	NA	Annotated, no AMG weight	No mapped AMG weight	Pfam	PF13385
Ga0485175_0013512_9~freshwater_Ga0485175_contigs~Viromes~Aquatic	DRAM-V	DRAM-V (aux 1)	NA	Annotated, no AMG weight	No mapped AMG weight	Pfam	PF02562
Ga0485175_0013672_6~freshwater_Ga0485175_contigs~Viromes~Aquatic	DRAM-V	DRAM-V (aux 1)	NA	Annotated, no AMG weight	No mapped AMG weight	Pfam	PF13385
Ga0485175_0013751_3~freshwater_Ga0485175_contigs~Viromes~Aquatic	DRAM-V	DRAM-V (aux 1)	NA	Annotated, no AMG weight	No mapped AMG weight	Pfam	PF13385
Ga0485175_0013965_5~freshwater_Ga0485175_contigs~Viromes~Aquatic	DRAM-V	DRAM-V (aux 1)	0.0833333	AMG weight < 0.4	Unlikely AMG (weight < 0.6)	dbCAN	GT2
Ga0485175_0014017_3~freshwater_Ga0485175_contigs~Viromes~Aquatic	CheckAMG	CheckAMG (high)	0.62574	AMG weight 0.6 to 0.8	Likely AMG (weight ≥ 0.6)	KEGG	K07336
Ga0485175_0014029_6~freshwater_Ga0485175_contigs~Viromes~Aquatic	CheckAMG	CheckAMG (high)	0.62574	AMG weight 0.6 to 0.8	Likely AMG (weight ≥ 0.6)	KEGG	K07336
Ga0485175_0014226_4~freshwater_Ga0485175_contigs~Viromes~Aquatic	CheckAMG	CheckAMG (high)	0.691733	AMG weight 0.6 to 0.8	Likely AMG (weight ≥ 0.6)	Pfam	PF04777
Ga0485175_0014264_6~freshwater_Ga0485175_contigs~Viromes~Aquatic	CheckAMG	CheckAMG (high)	0.637947	AMG weight 0.6 to 0.8	Likely AMG (weight ≥ 0.6)	KEGG	K24288
Ga0485175_0014264_7~freshwater_Ga0485175_contigs~Viromes~Aquatic	CheckAMG	CheckAMG (high)	0.620301	AMG weight 0.6 to 0.8	Likely AMG (weight ≥ 0.6)	FOAM	HMMsoil8469
Ga0485175_0014640_5~freshwater_Ga0485175_contigs~Viromes~Aquatic	CheckAMG	CheckAMG (high)	0.683695	AMG weight 0.6 to 0.8	Likely AMG (weight ≥ 0.6)	Pfam	PF01327
Ga0485175_0014843_12~freshwater_Ga0485175_contigs~Viromes~Aquatic	CheckAMG	CheckAMG (high)	0.701483	AMG weight 0.6 to 0.8	Likely AMG (weight ≥ 0.6)	KEGG	K00682
Ga0485175_0014862_2~freshwater_Ga0485175_contigs~Viromes~Aquatic	CheckAMG	CheckAMG (high)	0.662607	AMG weight 0.6 to 0.8	Likely AMG (weight ≥ 0.6)	KEGG	K01495
Ga0485175_0015017_7~freshwater_Ga0485175_contigs~Viromes~Aquatic	CheckAMG	CheckAMG (high)	0.673177	AMG weight 0.6 to 0.8	Likely AMG (weight ≥ 0.6)	KEGG	K06937
Ga0485175_0015027_3~freshwater_Ga0485175_contigs~Viromes~Aquatic	CheckAMG	CheckAMG (high)	0.757983	AMG weight 0.6 to 0.8	Likely AMG (weight ≥ 0.6)	Pfam	PF02777
Ga0485175_0015348_4~freshwater_Ga0485175_contigs~Viromes~Aquatic	DRAM-V	DRAM-V (aux 1)	NA	Annotated, no AMG weight	No mapped AMG weight	Pfam	PF13385
Ga0485175_0015577_11~freshwater_Ga0485175_contigs~Viromes~Aquatic	CheckAMG	CheckAMG (high)	0.62574	AMG weight 0.6 to 0.8	Likely AMG (weight ≥ 0.6)	KEGG	K07336
Ga0485175_0015584_7~freshwater_Ga0485175_contigs~Viromes~Aquatic	CheckAMG	CheckAMG (high)	0.683695	AMG weight 0.6 to 0.8	Likely AMG (weight ≥ 0.6)	Pfam	PF01327
Ga0485175_0015591_3~freshwater_Ga0485175_contigs~Viromes~Aquatic	CheckAMG	CheckAMG (high)	1	AMG weight ≥ 0.8	Likely AMG (weight ≥ 0.6)	KEGG	K28719
Ga0485175_0015785_2~freshwater_Ga0485175_contigs~Viromes~Aquatic	CheckAMG	CheckAMG (high)	0.662607	AMG weight 0.6 to 0.8	Likely AMG (weight ≥ 0.6)	KEGG	K01495
Ga0485175_0016392_6~freshwater_Ga0485175_contigs~Viromes~Aquatic	DRAM-V	DRAM-V (aux 1)	0.0833333	AMG weight < 0.4	Unlikely AMG (weight < 0.6)	dbCAN	GT2
Ga0485175_0016887_1~freshwater_Ga0485175_contigs~Viromes~Aquatic	CheckAMG	CheckAMG (high)	0.73447	AMG weight 0.6 to 0.8	Likely AMG (weight ≥ 0.6)	KEGG	K24204
Ga0485175_0017657_7~freshwater_Ga0485175_contigs~Viromes~Aquatic	DRAM-V	DRAM-V (aux 1)	NA	Annotated, no AMG weight	No mapped AMG weight	Pfam	PF13385
Ga0485175_0018002_8~freshwater_Ga0485175_contigs~Viromes~Aquatic	CheckAMG	CheckAMG (high)	0.62574	AMG weight 0.6 to 0.8	Likely AMG (weight ≥ 0.6)	KEGG	K07336
Ga0485175_0018009_5~freshwater_Ga0485175_contigs~Viromes~Aquatic	CheckAMG	CheckAMG (high)	0.62574	AMG weight 0.6 to 0.8	Likely AMG (weight ≥ 0.6)	KEGG	K07336
Ga0485175_0018135_6~freshwater_Ga0485175_contigs~Viromes~Aquatic	CheckAMG	CheckAMG (high)	0.726537	AMG weight 0.6 to 0.8	Likely AMG (weight ≥ 0.6)	Pfam	PF04820
Ga0485175_0018443_5~freshwater_Ga0485175_contigs~Viromes~Aquatic	CheckAMG	CheckAMG (high)	0.662607	AMG weight 0.6 to 0.8	Likely AMG (weight ≥ 0.6)	KEGG	K01495
Ga0485175_0018672_8~freshwater_Ga0485175_contigs~Viromes~Aquatic	CheckAMG	CheckAMG (high)	0.62574	AMG weight 0.6 to 0.8	Likely AMG (weight ≥ 0.6)	KEGG	K07336
Ga0485175_0018856_6~freshwater_Ga0485175_contigs~Viromes~Aquatic	CheckAMG	CheckAMG (high)	0.658793	AMG weight 0.6 to 0.8	Likely AMG (weight ≥ 0.6)	KEGG	K21328
Ga0485175_0019015_9~freshwater_Ga0485175_contigs~Viromes~Aquatic	CheckAMG	CheckAMG (high)	0.62574	AMG weight 0.6 to 0.8	Likely AMG (weight ≥ 0.6)	KEGG	K07336
Ga0485175_0019373_1~freshwater_Ga0485175_contigs~Viromes~Aquatic	CheckAMG	CheckAMG (high)	0.771049	AMG weight 0.6 to 0.8	Likely AMG (weight ≥ 0.6)	FOAM	HMMsoil78192
Ga0485175_0019745_5~freshwater_Ga0485175_contigs~Viromes~Aquatic	CheckAMG	CheckAMG (high)	0.62574	AMG weight 0.6 to 0.8	Likely AMG (weight ≥ 0.6)	KEGG	K07336
Ga0485175_0020098_12~freshwater_Ga0485175_contigs~Viromes~Aquatic	CheckAMG	CheckAMG (high)	0.726537	AMG weight 0.6 to 0.8	Likely AMG (weight ≥ 0.6)	Pfam	PF04820
Ga0485175_0020227_6~freshwater_Ga0485175_contigs~Viromes~Aquatic	CheckAMG	CheckAMG (high)	0.658793	AMG weight 0.6 to 0.8	Likely AMG (weight ≥ 0.6)	KEGG	K21328
Ga0485175_0020332_2~freshwater_Ga0485175_contigs~Viromes~Aquatic	CheckAMG	CheckAMG (high)	0.62574	AMG weight 0.6 to 0.8	Likely AMG (weight ≥ 0.6)	KEGG	K07336
Ga0485175_0020552_3~freshwater_Ga0485175_contigs~Viromes~Aquatic	CheckAMG	CheckAMG (high)	NA	No annotation	No mapped AMG weight	No annotation	NA
Ga0485175_0020780_5~freshwater_Ga0485175_contigs~Viromes~Aquatic	CheckAMG	CheckAMG (high)	0.62574	AMG weight 0.6 to 0.8	Likely AMG (weight ≥ 0.6)	KEGG	K07336
Ga0485175_0021120_8~freshwater_Ga0485175_contigs~Viromes~Aquatic	CheckAMG	CheckAMG (high)	0.701483	AMG weight 0.6 to 0.8	Likely AMG (weight ≥ 0.6)	KEGG	K00682
Ga0485175_0021385_11~freshwater_Ga0485175_contigs~Viromes~Aquatic	CheckAMG	CheckAMG (high)	0.620301	AMG weight 0.6 to 0.8	Likely AMG (weight ≥ 0.6)	FOAM	HMMsoil462
Ga0485175_0021394_3~freshwater_Ga0485175_contigs~Viromes~Aquatic	CheckAMG	CheckAMG (high)	0.620083	AMG weight 0.6 to 0.8	Likely AMG (weight ≥ 0.6)	KEGG	K09882
Ga0485175_0022026_7~freshwater_Ga0485175_contigs~Viromes~Aquatic	CheckAMG	CheckAMG (high)	0.62574	AMG weight 0.6 to 0.8	Likely AMG (weight ≥ 0.6)	KEGG	K07336
Ga0485175_0022334_4~freshwater_Ga0485175_contigs~Viromes~Aquatic	CheckAMG	CheckAMG (high)	0.691702	AMG weight 0.6 to 0.8	Likely AMG (weight ≥ 0.6)	FOAM	HMMsoil9857
Ga0485175_0022504_4~freshwater_Ga0485175_contigs~Viromes~Aquatic	CheckAMG	CheckAMG (high)	0.746594	AMG weight 0.6 to 0.8	Likely AMG (weight ≥ 0.6)	KEGG	K21705
Ga0485175_0022581_2~freshwater_Ga0485175_contigs~Viromes~Aquatic	DRAM-V	DRAM-V (aux 1)	NA	Annotated, no AMG weight	No mapped AMG weight	Pfam	PF00534
Ga0485175_0022650_5~freshwater_Ga0485175_contigs~Viromes~Aquatic	CheckAMG	CheckAMG (high)	0.691733	AMG weight 0.6 to 0.8	Likely AMG (weight ≥ 0.6)	Pfam	PF04777
Ga0485175_0022737_9~freshwater_Ga0485175_contigs~Viromes~Aquatic	CheckAMG	CheckAMG (high)	0.62574	AMG weight 0.6 to 0.8	Likely AMG (weight ≥ 0.6)	KEGG	K07336
SRR9161502_k127_10234_14~human_gut_SRR9161502_contigs~Viromes~Human gut	DRAM-V	DRAM-V (aux 1)	NA	Annotated, no AMG weight	No mapped AMG weight	KEGG	K01520
SRR9161502_k127_12151_7~human_gut_SRR9161502_contigs~Viromes~Human gut	CheckAMG	CheckAMG (high)	0.662607	AMG weight 0.6 to 0.8	Likely AMG (weight ≥ 0.6)	KEGG	K01495
SRR9161502_k127_129851_1~human_gut_SRR9161502_contigs~Viromes~Human gut	CheckAMG	CheckAMG (high)	0.712295	AMG weight 0.6 to 0.8	Likely AMG (weight ≥ 0.6)	KEGG	K00763
SRR9161502_k127_129851_4~human_gut_SRR9161502_contigs~Viromes~Human gut	CheckAMG	CheckAMG (high)	0.707292	AMG weight 0.6 to 0.8	Likely AMG (weight ≥ 0.6)	KEGG	K01916
SRR9161502_k127_13354_2~human_gut_SRR9161502_contigs~Viromes~Human gut	CheckAMG	CheckAMG (high)	0.699346	AMG weight 0.6 to 0.8	Likely AMG (weight ≥ 0.6)	KEGG	K25588
SRR9161502_k127_13354_4~human_gut_SRR9161502_contigs~Viromes~Human gut	CheckAMG	CheckAMG (high)	0.678275	AMG weight 0.6 to 0.8	Likely AMG (weight ≥ 0.6)	KEGG	K07814
SRR9161502_k127_13354_5~human_gut_SRR9161502_contigs~Viromes~Human gut	CheckAMG	CheckAMG (high)	1	AMG weight ≥ 0.8	Likely AMG (weight ≥ 0.6)	FOAM	HMMsoil4884
SRR9161502_k127_13354_7~human_gut_SRR9161502_contigs~Viromes~Human gut	CheckAMG	CheckAMG (high)	0.881041	AMG weight ≥ 0.8	Likely AMG (weight ≥ 0.6)	FOAM	HMMsoil77748
SRR9161502_k127_149969_50~human_gut_SRR9161502_contigs~Viromes~Human gut	DRAM-V	DRAM-V (aux 1)	NA	Annotated, no AMG weight	No mapped AMG weight	KEGG	K00560
SRR9161502_k127_149969_85~human_gut_SRR9161502_contigs~Viromes~Human gut	DRAM-V	DRAM-V (aux 1)	0.626029	AMG weight 0.6 to 0.8	Likely AMG (weight ≥ 0.6)	Pfam	PF01073
SRR9161502_k127_149969_85~human_gut_SRR9161502_contigs~Viromes~Human gut	VIBRANT	VIBRANT (high)	0.405119	AMG weight 0.4 to 0.6	Unlikely AMG (weight < 0.6)	KEGG	K01784
SRR9161502_k127_153054_54~human_gut_SRR9161502_contigs~Viromes~Human gut	CheckAMG	CheckAMG (high)	0.729843	AMG weight 0.6 to 0.8	Likely AMG (weight ≥ 0.6)	FOAM	HMMsoil128970
SRR9161502_k127_157509_14~human_gut_SRR9161502_contigs~Viromes~Human gut	DRAM-V	DRAM-V (aux 1)	NA	Annotated, no AMG weight	No mapped AMG weight	KEGG	K01520
SRR9161502_k127_18886_4~human_gut_SRR9161502_contigs~Viromes~Human gut	CheckAMG	CheckAMG (high)	0.660705	AMG weight 0.6 to 0.8	Likely AMG (weight ≥ 0.6)	KEGG	K04068
SRR9161502_k127_19004_2~human_gut_SRR9161502_contigs~Viromes~Human gut	CheckAMG	CheckAMG (high)	0.729843	AMG weight 0.6 to 0.8	Likely AMG (weight ≥ 0.6)	FOAM	HMMsoil66171
SRR9161502_k127_192476_14~human_gut_SRR9161502_contigs~Viromes~Human gut	CheckAMG	CheckAMG (high)	0.742953	AMG weight 0.6 to 0.8	Likely AMG (weight ≥ 0.6)	Pfam	PF02882
SRR9161502_k127_202730_109~human_gut_SRR9161502_contigs~Viromes~Human gut	CheckAMG	CheckAMG (high)	0.618995	AMG weight 0.6 to 0.8	Likely AMG (weight ≥ 0.6)	KEGG	K07175
SRR9161502_k127_202730_126~human_gut_SRR9161502_contigs~Viromes~Human gut	CheckAMG	CheckAMG (high)	0.707292	AMG weight 0.6 to 0.8	Likely AMG (weight ≥ 0.6)	KEGG	K01916
SRR9161502_k127_202730_146~human_gut_SRR9161502_contigs~Viromes~Human gut	CheckAMG	CheckAMG (high)	0.620083	AMG weight 0.6 to 0.8	Likely AMG (weight ≥ 0.6)	KEGG	K09882
SRR9161502_k127_202730_3~human_gut_SRR9161502_contigs~Viromes~Human gut	CheckAMG	CheckAMG (high)	0.742953	AMG weight 0.6 to 0.8	Likely AMG (weight ≥ 0.6)	Pfam	PF02882
SRR9161502_k127_202730_76~human_gut_SRR9161502_contigs~Viromes~Human gut	DRAM-V	DRAM-V (aux 1)	NA	Annotated, no AMG weight	No mapped AMG weight	KEGG	K01520
SRR9161502_k127_20799_81~human_gut_SRR9161502_contigs~Viromes~Human gut	CheckAMG	CheckAMG (high)	0.620083	AMG weight 0.6 to 0.8	Likely AMG (weight ≥ 0.6)	KEGG	K09882
SRR9161502_k127_219839_25~human_gut_SRR9161502_contigs~Viromes~Human gut	CheckAMG	CheckAMG (high)	0.660705	AMG weight 0.6 to 0.8	Likely AMG (weight ≥ 0.6)	KEGG	K04068
SRR9161502_k127_223722_12~human_gut_SRR9161502_contigs~Viromes~Human gut	DRAM-V	DRAM-V (aux 1)	0.825603	AMG weight ≥ 0.8	Likely AMG (weight ≥ 0.6)	Pfam	PF00977
SRR9161502_k127_223722_18~human_gut_SRR9161502_contigs~Viromes~Human gut	DRAM-V	DRAM-V (aux 1)	NA	Annotated, no AMG weight	No mapped AMG weight	MEROPS	S55
SRR9161502_k127_223722_23~human_gut_SRR9161502_contigs~Viromes~Human gut	DRAM-V	DRAM-V (aux 1)	NA	Annotated, no AMG weight	No mapped AMG weight	Pfam	PF02779
SRR9161502_k127_223722_24~human_gut_SRR9161502_contigs~Viromes~Human gut	DRAM-V	DRAM-V (aux 1)	0.840936	AMG weight ≥ 0.8	Likely AMG (weight ≥ 0.6)	Pfam	PF00348
SRR9161502_k127_223722_64~human_gut_SRR9161502_contigs~Viromes~Human gut	DRAM-V	DRAM-V (aux 1)	NA	Annotated, no AMG weight	No mapped AMG weight	Pfam	PF02397
SRR9161502_k127_223722_65~human_gut_SRR9161502_contigs~Viromes~Human gut	DRAM-V	DRAM-V (aux 1)	0.873447	AMG weight ≥ 0.8	Likely AMG (weight ≥ 0.6)	Pfam	PF00408
SRR9161502_k127_223722_67~human_gut_SRR9161502_contigs~Viromes~Human gut	DRAM-V	DRAM-V (aux 1)	NA	Annotated, no AMG weight	No mapped AMG weight	Pfam	PF06508
SRR9161502_k127_223722_68~human_gut_SRR9161502_contigs~Viromes~Human gut	DRAM-V	DRAM-V (aux 1)	NA	Annotated, no AMG weight	No mapped AMG weight	Pfam	PF01227
SRR9161502_k127_223722_70~human_gut_SRR9161502_contigs~Viromes~Human gut	DRAM-V	DRAM-V (aux 1)	NA	Annotated, no AMG weight	No mapped AMG weight	Pfam	PF01242
SRR9161502_k127_223722_71~human_gut_SRR9161502_contigs~Viromes~Human gut	DRAM-V	DRAM-V (aux 1)	0.795498	AMG weight 0.6 to 0.8	Likely AMG (weight ≥ 0.6)	KEGG	K01733
SRR9161502_k127_273057_55~human_gut_SRR9161502_contigs~Viromes~Human gut	CheckAMG	CheckAMG (high)	0.734401	AMG weight 0.6 to 0.8	Likely AMG (weight ≥ 0.6)	KEGG	K02217
SRR9161502_k127_283401_26~human_gut_SRR9161502_contigs~Viromes~Human gut	CheckAMG	CheckAMG (high)	0.662607	AMG weight 0.6 to 0.8	Likely AMG (weight ≥ 0.6)	KEGG	K01495
SRR9161502_k127_283401_26~human_gut_SRR9161502_contigs~Viromes~Human gut	VIBRANT	VIBRANT (high)	0.662607	AMG weight 0.6 to 0.8	Likely AMG (weight ≥ 0.6)	KEGG	K01495
SRR9161502_k127_283401_27~human_gut_SRR9161502_contigs~Viromes~Human gut	VIBRANT	VIBRANT (high)	0.448621	AMG weight 0.4 to 0.6	Unlikely AMG (weight < 0.6)	KEGG	K10026
SRR9161502_k127_283401_28~human_gut_SRR9161502_contigs~Viromes~Human gut	VIBRANT	VIBRANT (high)	0.467	AMG weight 0.4 to 0.6	Unlikely AMG (weight < 0.6)	KEGG	K01737
SRR9161502_k127_283401_30~human_gut_SRR9161502_contigs~Viromes~Human gut	VIBRANT	VIBRANT (high)	0.468197	AMG weight 0.4 to 0.6	Unlikely AMG (weight < 0.6)	KEGG	K06920
SRR9161502_k127_28744_54~human_gut_SRR9161502_contigs~Viromes~Human gut	DRAM-V	DRAM-V (aux 1)	NA	Annotated, no AMG weight	No mapped AMG weight	Pfam	PF02562
SRR9161502_k127_288145_127~human_gut_SRR9161502_contigs~Viromes~Human gut	VIBRANT	VIBRANT (high)	NA	Annotated, no AMG weight	No mapped AMG weight	Pfam	PF08645
SRR9161502_k127_288145_218~human_gut_SRR9161502_contigs~Viromes~Human gut	CheckAMG	CheckAMG (high)	0.778341	AMG weight 0.6 to 0.8	Likely AMG (weight ≥ 0.6)	KEGG	K04516
SRR9161502_k127_288145_218~human_gut_SRR9161502_contigs~Viromes~Human gut	VIBRANT	VIBRANT (high)	0.778341	AMG weight 0.6 to 0.8	Likely AMG (weight ≥ 0.6)	KEGG	K04516
SRR9161502_k127_288145_56~human_gut_SRR9161502_contigs~Viromes~Human gut	VIBRANT	VIBRANT (high)	NA	Annotated, no AMG weight	No mapped AMG weight	KEGG	K08678
SRR9161502_k127_288145_91~human_gut_SRR9161502_contigs~Viromes~Human gut	VIBRANT	VIBRANT (high)	NA	Annotated, no AMG weight	No mapped AMG weight	KEGG	K03270
SRR9161502_k127_288145_93~human_gut_SRR9161502_contigs~Viromes~Human gut	VIBRANT	VIBRANT (high)	NA	Annotated, no AMG weight	No mapped AMG weight	KEGG	K06041
SRR9161502_k127_295820_10~human_gut_SRR9161502_contigs~Viromes~Human gut	DRAM-V	DRAM-V (aux 1)	NA	Annotated, no AMG weight	No mapped AMG weight	Pfam	PF13385
SRR9161502_k127_307969_4~human_gut_SRR9161502_contigs~Viromes~Human gut	CheckAMG	CheckAMG (high)	0.928972	AMG weight ≥ 0.8	Likely AMG (weight ≥ 0.6)	FOAM	HMMsoil26081
SRR9161502_k127_317727_40~human_gut_SRR9161502_contigs~Viromes~Human gut	CheckAMG	CheckAMG (high)	0.662607	AMG weight 0.6 to 0.8	Likely AMG (weight ≥ 0.6)	KEGG	K01495
SRR9161502_k127_336360_20~human_gut_SRR9161502_contigs~Viromes~Human gut	DRAM-V	DRAM-V (aux 1)	NA	Annotated, no AMG weight	No mapped AMG weight	KEGG	K01520
SRR9161502_k127_336360_21~human_gut_SRR9161502_contigs~Viromes~Human gut	VIBRANT	VIBRANT (high)	0.587297	AMG weight 0.4 to 0.6	Unlikely AMG (weight < 0.6)	KEGG	K00390
SRR9161502_k127_355320_1~human_gut_SRR9161502_contigs~Viromes~Human gut	CheckAMG	CheckAMG (high)	0.928972	AMG weight ≥ 0.8	Likely AMG (weight ≥ 0.6)	FOAM	HMMsoil26081
SRR9161502_k127_38165_3~human_gut_SRR9161502_contigs~Viromes~Human gut	CheckAMG	CheckAMG (high)	0.827983	AMG weight ≥ 0.8	Likely AMG (weight ≥ 0.6)	FOAM	HMMsoil73877
SRR9161502_k127_385449_76~human_gut_SRR9161502_contigs~Viromes~Human gut	VIBRANT	VIBRANT (high)	0.2	AMG weight < 0.4	Unlikely AMG (weight < 0.6)	KEGG	K00558
SRR9161502_k127_385449_84~human_gut_SRR9161502_contigs~Viromes~Human gut	VIBRANT	VIBRANT (high)	0.657379	AMG weight 0.6 to 0.8	Likely AMG (weight ≥ 0.6)	KEGG	K06167
SRR9161502_k127_41618_3~human_gut_SRR9161502_contigs~Viromes~Human gut	CheckAMG	CheckAMG (high)	0.657379	AMG weight 0.6 to 0.8	Likely AMG (weight ≥ 0.6)	KEGG	K06167
SRR9161502_k127_49006_103~human_gut_SRR9161502_contigs~Viromes~Human gut	DRAM-V	DRAM-V (aux 1)	NA	Annotated, no AMG weight	No mapped AMG weight	MEROPS	I39
SRR9161502_k127_49006_105~human_gut_SRR9161502_contigs~Viromes~Human gut	DRAM-V	DRAM-V (aux 1)	NA	Annotated, no AMG weight	No mapped AMG weight	Pfam	PF04095
SRR9161502_k127_49006_112~human_gut_SRR9161502_contigs~Viromes~Human gut	DRAM-V	DRAM-V (aux 1)	0.5	AMG weight 0.4 to 0.6	Unlikely AMG (weight < 0.6)	Pfam	PF00485
SRR9161502_k127_49006_123~human_gut_SRR9161502_contigs~Viromes~Human gut	DRAM-V	DRAM-V (aux 1)	NA	Annotated, no AMG weight	No mapped AMG weight	KEGG	K00762
SRR9161502_k127_49006_146~human_gut_SRR9161502_contigs~Viromes~Human gut	DRAM-V	DRAM-V (aux 1)	NA	Annotated, no AMG weight	No mapped AMG weight	Pfam	PF04321
SRR9161502_k127_49006_148~human_gut_SRR9161502_contigs~Viromes~Human gut	DRAM-V	DRAM-V (aux 1)	0.626029	AMG weight 0.6 to 0.8	Likely AMG (weight ≥ 0.6)	Pfam	PF01073
SRR9161502_k127_49006_158~human_gut_SRR9161502_contigs~Viromes~Human gut	DRAM-V	DRAM-V (aux 1)	0.664787	AMG weight 0.6 to 0.8	Likely AMG (weight ≥ 0.6)	KEGG	K01190
SRR9161502_k127_49006_171~human_gut_SRR9161502_contigs~Viromes~Human gut	DRAM-V	DRAM-V (aux 1)	NA	Annotated, no AMG weight	No mapped AMG weight	MEROPS	S41A
SRR9161502_k127_49006_182~human_gut_SRR9161502_contigs~Viromes~Human gut	DRAM-V	DRAM-V (aux 1)	0.453615	AMG weight 0.4 to 0.6	Unlikely AMG (weight < 0.6)	Pfam	PF01467
SRR9161502_k127_49006_48~human_gut_SRR9161502_contigs~Viromes~Human gut	DRAM-V	DRAM-V (aux 1)	0.728656	AMG weight 0.6 to 0.8	Likely AMG (weight ≥ 0.6)	Pfam	PF00155
SRR9161502_k127_49006_50~human_gut_SRR9161502_contigs~Viromes~Human gut	DRAM-V	DRAM-V (aux 1)	NA	Annotated, no AMG weight	No mapped AMG weight	Pfam	PF07977
SRR9161502_k127_49006_51~human_gut_SRR9161502_contigs~Viromes~Human gut	DRAM-V	DRAM-V (aux 1)	NA	Annotated, no AMG weight	No mapped AMG weight	Pfam	PF00109
SRR9161502_k127_49006_53~human_gut_SRR9161502_contigs~Viromes~Human gut	DRAM-V	DRAM-V (aux 1)	0.851208	AMG weight ≥ 0.8	Likely AMG (weight ≥ 0.6)	Pfam	PF00108
SRR9161502_k127_49006_58~human_gut_SRR9161502_contigs~Viromes~Human gut	DRAM-V	DRAM-V (aux 1)	NA	Annotated, no AMG weight	No mapped AMG weight	Pfam	PF01048
SRR9161502_k127_49006_69~human_gut_SRR9161502_contigs~Viromes~Human gut	DRAM-V	DRAM-V (aux 1)	0.61964	AMG weight 0.6 to 0.8	Likely AMG (weight ≥ 0.6)	KEGG	K06217
SRR9161502_k127_49006_85~human_gut_SRR9161502_contigs~Viromes~Human gut	DRAM-V	DRAM-V (aux 1)	0.0833333	AMG weight < 0.4	Unlikely AMG (weight < 0.6)	dbCAN	GT2
SRR9161502_k127_49006_87~human_gut_SRR9161502_contigs~Viromes~Human gut	DRAM-V	DRAM-V (aux 1)	NA	Annotated, no AMG weight	No mapped AMG weight	Pfam	PF00534
SRR9161502_k127_49006_88~human_gut_SRR9161502_contigs~Viromes~Human gut	DRAM-V	DRAM-V (aux 1)	0.0833333	AMG weight < 0.4	Unlikely AMG (weight < 0.6)	dbCAN	GT2
SRR9161502_k127_49006_90~human_gut_SRR9161502_contigs~Viromes~Human gut	DRAM-V	DRAM-V (aux 1)	NA	Annotated, no AMG weight	No mapped AMG weight	Pfam	PF03328
SRR9161502_k127_49006_94~human_gut_SRR9161502_contigs~Viromes~Human gut	DRAM-V	DRAM-V (aux 1)	NA	Annotated, no AMG weight	No mapped AMG weight	Pfam	PF00330
SRR9161502_k127_49006_95~human_gut_SRR9161502_contigs~Viromes~Human gut	DRAM-V	DRAM-V (aux 1)	0.877837	AMG weight ≥ 0.8	Likely AMG (weight ≥ 0.6)	KEGG	K00031
SRR9161502_k127_52125_77~human_gut_SRR9161502_contigs~Viromes~Human gut	CheckAMG	CheckAMG (high)	0.683695	AMG weight 0.6 to 0.8	Likely AMG (weight ≥ 0.6)	Pfam	PF01327
SRR9161502_k127_59811_14~human_gut_SRR9161502_contigs~Viromes~Human gut	VIBRANT	VIBRANT (high)	0.657379	AMG weight 0.6 to 0.8	Likely AMG (weight ≥ 0.6)	KEGG	K06167
SRR9161502_k127_60836_8~human_gut_SRR9161502_contigs~Viromes~Human gut	CheckAMG	CheckAMG (high)	0.618995	AMG weight 0.6 to 0.8	Likely AMG (weight ≥ 0.6)	KEGG	K07175
SRR9161502_k127_63535_34~human_gut_SRR9161502_contigs~Viromes~Human gut	CheckAMG	CheckAMG (high)	0.660705	AMG weight 0.6 to 0.8	Likely AMG (weight ≥ 0.6)	KEGG	K04068
SRR9161502_k127_93856_11~human_gut_SRR9161502_contigs~Viromes~Human gut	CheckAMG	CheckAMG (high)	0.835409	AMG weight ≥ 0.8	Likely AMG (weight ≥ 0.6)	FOAM	HMMsoil35586
SRR9161506_SRR9161507_k127_106299_17~human_gut_SRR9161506_contigs~Viromes~Human gut	DRAM-V	DRAM-V (aux 1)	NA	Annotated, no AMG weight	No mapped AMG weight	Pfam	PF13561
SRR9161506_SRR9161507_k127_106299_32~human_gut_SRR9161506_contigs~Viromes~Human gut	DRAM-V	DRAM-V (aux 1)	NA	Annotated, no AMG weight	No mapped AMG weight	Pfam	PF05013
SRR9161506_SRR9161507_k127_110966_74~human_gut_SRR9161506_contigs~Viromes~Human gut	VIBRANT	VIBRANT (high)	0.86947	AMG weight ≥ 0.8	Likely AMG (weight ≥ 0.6)	KEGG	K03737
SRR9161506_SRR9161507_k127_110966_9~human_gut_SRR9161506_contigs~Viromes~Human gut	VIBRANT	VIBRANT (high)	0.2	AMG weight < 0.4	Unlikely AMG (weight < 0.6)	KEGG	K00558
SRR9161506_SRR9161507_k127_11121_24~human_gut_SRR9161506_contigs~Viromes~Human gut	CheckAMG	CheckAMG (high)	0.702115	AMG weight 0.6 to 0.8	Likely AMG (weight ≥ 0.6)	KEGG	K00952
SRR9161506_SRR9161507_k127_120498_17~human_gut_SRR9161506_contigs~Viromes~Human gut	DRAM-V	DRAM-V (aux 1)	0.2	AMG weight < 0.4	Unlikely AMG (weight < 0.6)	KEGG	K00558
SRR9161506_SRR9161507_k127_12101_25~human_gut_SRR9161506_contigs~Viromes~Human gut	CheckAMG	CheckAMG (high)	0.73447	AMG weight 0.6 to 0.8	Likely AMG (weight ≥ 0.6)	KEGG	K24204
SRR9161506_SRR9161507_k127_125951_17~human_gut_SRR9161506_contigs~Viromes~Human gut	CheckAMG	CheckAMG (high)	0.660705	AMG weight 0.6 to 0.8	Likely AMG (weight ≥ 0.6)	KEGG	K04068
SRR9161506_SRR9161507_k127_128947_24~human_gut_SRR9161506_contigs~Viromes~Human gut	DRAM-V	DRAM-V (aux 1)	NA	Annotated, no AMG weight	No mapped AMG weight	MEROPS	U69
SRR9161506_SRR9161507_k127_128947_8~human_gut_SRR9161506_contigs~Viromes~Human gut	CheckAMG	CheckAMG (high)	0.701483	AMG weight 0.6 to 0.8	Likely AMG (weight ≥ 0.6)	KEGG	K00682
SRR9161506_SRR9161507_k127_131511_24~human_gut_SRR9161506_contigs~Viromes~Human gut	DRAM-V	DRAM-V (aux 1)	NA	Annotated, no AMG weight	No mapped AMG weight	Pfam	PF01637
SRR9161506_SRR9161507_k127_131511_44~human_gut_SRR9161506_contigs~Viromes~Human gut	DRAM-V	DRAM-V (aux 1)	0.564772	AMG weight 0.4 to 0.6	Unlikely AMG (weight < 0.6)	KEGG	K00789
SRR9161506_SRR9161507_k127_131511_9~human_gut_SRR9161506_contigs~Viromes~Human gut	DRAM-V	DRAM-V (aux 1)	NA	Annotated, no AMG weight	No mapped AMG weight	MEROPS	M95
SRR9161506_SRR9161507_k127_132520_124~human_gut_SRR9161506_contigs~Viromes~Human gut	DRAM-V	DRAM-V (aux 1)	NA	Annotated, no AMG weight	No mapped AMG weight	MEROPS	C25
SRR9161506_SRR9161507_k127_132520_126~human_gut_SRR9161506_contigs~Viromes~Human gut	DRAM-V	DRAM-V (aux 1)	0.868223	AMG weight ≥ 0.8	Likely AMG (weight ≥ 0.6)	KEGG	K00024
SRR9161506_SRR9161507_k127_132520_138~human_gut_SRR9161506_contigs~Viromes~Human gut	DRAM-V	DRAM-V (aux 1)	0.840936	AMG weight ≥ 0.8	Likely AMG (weight ≥ 0.6)	Pfam	PF00348
SRR9161506_SRR9161507_k127_132520_141~human_gut_SRR9161506_contigs~Viromes~Human gut	DRAM-V	DRAM-V (aux 1)	0.333333	AMG weight < 0.4	Unlikely AMG (weight < 0.6)	Pfam	PF02224
SRR9161506_SRR9161507_k127_132520_142~human_gut_SRR9161506_contigs~Viromes~Human gut	DRAM-V	DRAM-V (aux 1)	0.960545	AMG weight ≥ 0.8	Likely AMG (weight ≥ 0.6)	Pfam	PF02401
SRR9161506_SRR9161507_k127_132520_145~human_gut_SRR9161506_contigs~Viromes~Human gut	DRAM-V	DRAM-V (aux 1)	0.6	AMG weight 0.6 to 0.8	Likely AMG (weight ≥ 0.6)	KEGG	K00850
SRR9161506_SRR9161507_k127_138650_31~human_gut_SRR9161506_contigs~Viromes~Human gut	CheckAMG	CheckAMG (high)	0.660705	AMG weight 0.6 to 0.8	Likely AMG (weight ≥ 0.6)	KEGG	K04068
SRR9161506_SRR9161507_k127_140143_3~human_gut_SRR9161506_contigs~Viromes~Human gut	CheckAMG	CheckAMG (high)	0.691702	AMG weight 0.6 to 0.8	Likely AMG (weight ≥ 0.6)	FOAM	HMMsoil9857
SRR9161506_SRR9161507_k127_15093_18~human_gut_SRR9161506_contigs~Viromes~Human gut	DRAM-V	DRAM-V (aux 1)	0.0833333	AMG weight < 0.4	Unlikely AMG (weight < 0.6)	dbCAN	GT2
SRR9161506_SRR9161507_k127_153026_217~human_gut_SRR9161506_contigs~Viromes~Human gut	CheckAMG	CheckAMG (high)	0.660705	AMG weight 0.6 to 0.8	Likely AMG (weight ≥ 0.6)	KEGG	K04068
SRR9161506_SRR9161507_k127_153026_218~human_gut_SRR9161506_contigs~Viromes~Human gut	DRAM-V	DRAM-V (aux 1)	NA	Annotated, no AMG weight	No mapped AMG weight	KEGG	K21636
SRR9161506_SRR9161507_k127_153026_236~human_gut_SRR9161506_contigs~Viromes~Human gut	CheckAMG	CheckAMG (high)	0.777511	AMG weight 0.6 to 0.8	Likely AMG (weight ≥ 0.6)	FOAM	HMMsoil6186
SRR9161506_SRR9161507_k127_153026_236~human_gut_SRR9161506_contigs~Viromes~Human gut	DRAM-V	DRAM-V (aux 1)	NA	Annotated, no AMG weight	No mapped AMG weight	Pfam	PF00464
SRR9161506_SRR9161507_k127_153026_236~human_gut_SRR9161506_contigs~Viromes~Human gut	VIBRANT	VIBRANT (high)	0.695427	AMG weight 0.6 to 0.8	Likely AMG (weight ≥ 0.6)	KEGG	K00600
SRR9161506_SRR9161507_k127_153026_89~human_gut_SRR9161506_contigs~Viromes~Human gut	DRAM-V	DRAM-V (aux 1)	NA	Annotated, no AMG weight	No mapped AMG weight	KEGG	K01520
SRR9161506_SRR9161507_k127_153026_99~human_gut_SRR9161506_contigs~Viromes~Human gut	DRAM-V	DRAM-V (aux 1)	NA	Annotated, no AMG weight	No mapped AMG weight	KEGG	K02970
SRR9161506_SRR9161507_k127_15721_6~human_gut_SRR9161506_contigs~Viromes~Human gut	CheckAMG	CheckAMG (high)	0.701483	AMG weight 0.6 to 0.8	Likely AMG (weight ≥ 0.6)	KEGG	K00682
SRR9161506_SRR9161507_k127_162922_33~human_gut_SRR9161506_contigs~Viromes~Human gut	DRAM-V	DRAM-V (aux 1)	0.681985	AMG weight 0.6 to 0.8	Likely AMG (weight ≥ 0.6)	Pfam	PF01734
SRR9161506_SRR9161507_k127_162922_37~human_gut_SRR9161506_contigs~Viromes~Human gut	DRAM-V	DRAM-V (aux 1)	NA	Annotated, no AMG weight	No mapped AMG weight	Pfam	PF01048
SRR9161506_SRR9161507_k127_162922_42~human_gut_SRR9161506_contigs~Viromes~Human gut	DRAM-V	DRAM-V (aux 1)	NA	Annotated, no AMG weight	No mapped AMG weight	MEROPS	S66
SRR9161506_SRR9161507_k127_169588_22~human_gut_SRR9161506_contigs~Viromes~Human gut	DRAM-V	DRAM-V (aux 1)	0.749486	AMG weight 0.6 to 0.8	Likely AMG (weight ≥ 0.6)	KEGG	K02067
SRR9161506_SRR9161507_k127_169588_28~human_gut_SRR9161506_contigs~Viromes~Human gut	DRAM-V	DRAM-V (aux 1)	0.923898	AMG weight ≥ 0.8	Likely AMG (weight ≥ 0.6)	KEGG	K00334
SRR9161506_SRR9161507_k127_169588_29~human_gut_SRR9161506_contigs~Viromes~Human gut	DRAM-V	DRAM-V (aux 1)	0.923898	AMG weight ≥ 0.8	Likely AMG (weight ≥ 0.6)	KEGG	K00335
SRR9161506_SRR9161507_k127_169588_37~human_gut_SRR9161506_contigs~Viromes~Human gut	DRAM-V	DRAM-V (aux 1)	NA	Annotated, no AMG weight	No mapped AMG weight	Pfam	PF00534
SRR9161506_SRR9161507_k127_173721_36~human_gut_SRR9161506_contigs~Viromes~Human gut	CheckAMG	CheckAMG (high)	0.691702	AMG weight 0.6 to 0.8	Likely AMG (weight ≥ 0.6)	FOAM	HMMsoil9857
SRR9161506_SRR9161507_k127_173721_39~human_gut_SRR9161506_contigs~Viromes~Human gut	CheckAMG	CheckAMG (high)	0.701483	AMG weight 0.6 to 0.8	Likely AMG (weight ≥ 0.6)	KEGG	K00682
SRR9161506_SRR9161507_k127_185979_32~human_gut_SRR9161506_contigs~Viromes~Human gut	CheckAMG	CheckAMG (high)	0.670198	AMG weight 0.6 to 0.8	Likely AMG (weight ≥ 0.6)	FOAM	HMMsoil7829
SRR9161506_SRR9161507_k127_208400_6~human_gut_SRR9161506_contigs~Viromes~Human gut	CheckAMG	CheckAMG (high)	0.701483	AMG weight 0.6 to 0.8	Likely AMG (weight ≥ 0.6)	KEGG	K00682
SRR9161506_SRR9161507_k127_219663_7~human_gut_SRR9161506_contigs~Viromes~Human gut	DRAM-V	DRAM-V (aux 1)	0.5	AMG weight 0.4 to 0.6	Unlikely AMG (weight < 0.6)	Pfam	PF00150
SRR9161506_SRR9161507_k127_224183_19~human_gut_SRR9161506_contigs~Viromes~Human gut	CheckAMG	CheckAMG (high)	0.960545	AMG weight ≥ 0.8	Likely AMG (weight ≥ 0.6)	KEGG	K01780
SRR9161506_SRR9161507_k127_235077_14~human_gut_SRR9161506_contigs~Viromes~Human gut	VIBRANT	VIBRANT (high)	0.657379	AMG weight 0.6 to 0.8	Likely AMG (weight ≥ 0.6)	KEGG	K06167
SRR9161506_SRR9161507_k127_235077_22~human_gut_SRR9161506_contigs~Viromes~Human gut	VIBRANT	VIBRANT (high)	0.504684	AMG weight 0.4 to 0.6	Unlikely AMG (weight < 0.6)	Pfam	PF00145
SRR9161506_SRR9161507_k127_237127_13~human_gut_SRR9161506_contigs~Viromes~Human gut	CheckAMG	CheckAMG (high)	0.672978	AMG weight 0.6 to 0.8	Likely AMG (weight ≥ 0.6)	KEGG	K22441
SRR9161506_SRR9161507_k127_237127_37~human_gut_SRR9161506_contigs~Viromes~Human gut	CheckAMG	CheckAMG (high)	0.701483	AMG weight 0.6 to 0.8	Likely AMG (weight ≥ 0.6)	KEGG	K00682
SRR9161506_SRR9161507_k127_246405_9~human_gut_SRR9161506_contigs~Viromes~Human gut	CheckAMG	CheckAMG (high)	0.928972	AMG weight ≥ 0.8	Likely AMG (weight ≥ 0.6)	FOAM	HMMsoil26081
SRR9161506_SRR9161507_k127_256877_106~human_gut_SRR9161506_contigs~Viromes~Human gut	DRAM-V	DRAM-V (aux 1)	NA	Annotated, no AMG weight	No mapped AMG weight	Pfam	PF05045
SRR9161506_SRR9161507_k127_256877_119~human_gut_SRR9161506_contigs~Viromes~Human gut	DRAM-V	DRAM-V (aux 1)	NA	Annotated, no AMG weight	No mapped AMG weight	KEGG	K02416
SRR9161506_SRR9161507_k127_256877_120~human_gut_SRR9161506_contigs~Viromes~Human gut	DRAM-V	DRAM-V (aux 1)	NA	Annotated, no AMG weight	No mapped AMG weight	KEGG	K02417
SRR9161506_SRR9161507_k127_256877_128~human_gut_SRR9161506_contigs~Viromes~Human gut	DRAM-V	DRAM-V (aux 1)	0.808129	AMG weight ≥ 0.8	Likely AMG (weight ≥ 0.6)	Pfam	PF01053
SRR9161506_SRR9161507_k127_257556_19~human_gut_SRR9161506_contigs~Viromes~Human gut	DRAM-V	DRAM-V (aux 1)	NA	Annotated, no AMG weight	No mapped AMG weight	MEROPS	S41A
SRR9161506_SRR9161507_k127_257556_20~human_gut_SRR9161506_contigs~Viromes~Human gut	DRAM-V	DRAM-V (aux 1)	0.807502	AMG weight ≥ 0.8	Likely AMG (weight ≥ 0.6)	Pfam	PF01066
SRR9161506_SRR9161507_k127_263190_11~human_gut_SRR9161506_contigs~Viromes~Human gut	DRAM-V	DRAM-V (aux 1)	NA	Annotated, no AMG weight	No mapped AMG weight	KEGG	K01520
SRR9161506_SRR9161507_k127_268174_23~human_gut_SRR9161506_contigs~Viromes~Human gut	VIBRANT	VIBRANT (high)	0.467	AMG weight 0.4 to 0.6	Unlikely AMG (weight < 0.6)	KEGG	K01737
SRR9161506_SRR9161507_k127_268174_39~human_gut_SRR9161506_contigs~Viromes~Human gut	VIBRANT	VIBRANT (high)	0.468197	AMG weight 0.4 to 0.6	Unlikely AMG (weight < 0.6)	KEGG	K06920
SRR9161506_SRR9161507_k127_268174_58~human_gut_SRR9161506_contigs~Viromes~Human gut	VIBRANT	VIBRANT (high)	0.448621	AMG weight 0.4 to 0.6	Unlikely AMG (weight < 0.6)	KEGG	K10026
SRR9161506_SRR9161507_k127_268174_59~human_gut_SRR9161506_contigs~Viromes~Human gut	CheckAMG	CheckAMG (high)	0.662607	AMG weight 0.6 to 0.8	Likely AMG (weight ≥ 0.6)	KEGG	K01495
SRR9161506_SRR9161507_k127_268174_59~human_gut_SRR9161506_contigs~Viromes~Human gut	VIBRANT	VIBRANT (high)	0.662607	AMG weight 0.6 to 0.8	Likely AMG (weight ≥ 0.6)	KEGG	K01495
SRR9161506_SRR9161507_k127_273502_23~human_gut_SRR9161506_contigs~Viromes~Human gut	CheckAMG	CheckAMG (high)	0.740638	AMG weight 0.6 to 0.8	Likely AMG (weight ≥ 0.6)	KEGG	K22247
SRR9161506_SRR9161507_k127_273502_24~human_gut_SRR9161506_contigs~Viromes~Human gut	CheckAMG	CheckAMG (high)	0.740638	AMG weight 0.6 to 0.8	Likely AMG (weight ≥ 0.6)	KEGG	K22247
SRR9161506_SRR9161507_k127_279470_22~human_gut_SRR9161506_contigs~Viromes~Human gut	DRAM-V	DRAM-V (aux 1)	NA	Annotated, no AMG weight	No mapped AMG weight	KEGG	K09811
SRR9161506_SRR9161507_k127_279470_23~human_gut_SRR9161506_contigs~Viromes~Human gut	DRAM-V	DRAM-V (aux 1)	NA	Annotated, no AMG weight	No mapped AMG weight	KEGG	K09812
SRR9161506_SRR9161507_k127_279470_25~human_gut_SRR9161506_contigs~Viromes~Human gut	DRAM-V	DRAM-V (aux 1)	0.681572	AMG weight 0.6 to 0.8	Likely AMG (weight ≥ 0.6)	KEGG	K10112
SRR9161506_SRR9161507_k127_279470_40~human_gut_SRR9161506_contigs~Viromes~Human gut	DRAM-V	DRAM-V (aux 1)	0.742953	AMG weight 0.6 to 0.8	Likely AMG (weight ≥ 0.6)	Pfam	PF02882
SRR9161506_SRR9161507_k127_282633_22~human_gut_SRR9161506_contigs~Viromes~Human gut	DRAM-V	DRAM-V (aux 1)	0.453615	AMG weight 0.4 to 0.6	Unlikely AMG (weight < 0.6)	Pfam	PF01467
SRR9161506_SRR9161507_k127_283137_27~human_gut_SRR9161506_contigs~Viromes~Human gut	DRAM-V	DRAM-V (aux 1)	0.333333	AMG weight < 0.4	Unlikely AMG (weight < 0.6)	KEGG	K00937
SRR9161506_SRR9161507_k127_283137_34~human_gut_SRR9161506_contigs~Viromes~Human gut	DRAM-V	DRAM-V (aux 1)	NA	Annotated, no AMG weight	No mapped AMG weight	MEROPS	A36
SRR9161506_SRR9161507_k127_283137_43~human_gut_SRR9161506_contigs~Viromes~Human gut	DRAM-V	DRAM-V (aux 1)	0.61964	AMG weight 0.6 to 0.8	Likely AMG (weight ≥ 0.6)	KEGG	K06217
SRR9161506_SRR9161507_k127_283137_50~human_gut_SRR9161506_contigs~Viromes~Human gut	DRAM-V	DRAM-V (aux 1)	NA	Annotated, no AMG weight	No mapped AMG weight	MEROPS	M18
SRR9161506_SRR9161507_k127_283137_68~human_gut_SRR9161506_contigs~Viromes~Human gut	DRAM-V	DRAM-V (aux 1)	NA	Annotated, no AMG weight	No mapped AMG weight	KEGG	K02967
SRR9161506_SRR9161507_k127_283137_71~human_gut_SRR9161506_contigs~Viromes~Human gut	DRAM-V	DRAM-V (aux 1)	0.620002	AMG weight 0.6 to 0.8	Likely AMG (weight ≥ 0.6)	Pfam	PF01832
SRR9161506_SRR9161507_k127_283248_59~human_gut_SRR9161506_contigs~Viromes~Human gut	VIBRANT	VIBRANT (high)	0.512686	AMG weight 0.4 to 0.6	Unlikely AMG (weight < 0.6)	KEGG	K23144
SRR9161506_SRR9161507_k127_291137_33~human_gut_SRR9161506_contigs~Viromes~Human gut	DRAM-V	DRAM-V (aux 1)	NA	Annotated, no AMG weight	No mapped AMG weight	Pfam	PF13385
SRR9161506_SRR9161507_k127_291137_48~human_gut_SRR9161506_contigs~Viromes~Human gut	DRAM-V	DRAM-V (aux 1)	NA	Annotated, no AMG weight	No mapped AMG weight	Pfam	PF02562
SRR9161506_SRR9161507_k127_310447_21~human_gut_SRR9161506_contigs~Viromes~Human gut	CheckAMG	CheckAMG (high)	0.691702	AMG weight 0.6 to 0.8	Likely AMG (weight ≥ 0.6)	FOAM	HMMsoil9857
SRR9161506_SRR9161507_k127_310447_21~human_gut_SRR9161506_contigs~Viromes~Human gut	VIBRANT	VIBRANT (high)	0.692825	AMG weight 0.6 to 0.8	Likely AMG (weight ≥ 0.6)	Pfam	PF00438
SRR9161506_SRR9161507_k127_313960_8~human_gut_SRR9161506_contigs~Viromes~Human gut	CheckAMG	CheckAMG (high)	0.701483	AMG weight 0.6 to 0.8	Likely AMG (weight ≥ 0.6)	KEGG	K00682
SRR9161506_SRR9161507_k127_316794_54~human_gut_SRR9161506_contigs~Viromes~Human gut	CheckAMG	CheckAMG (high)	0.618995	AMG weight 0.6 to 0.8	Likely AMG (weight ≥ 0.6)	KEGG	K07175
SRR9161506_SRR9161507_k127_316794_88~human_gut_SRR9161506_contigs~Viromes~Human gut	CheckAMG	CheckAMG (high)	0.729843	AMG weight 0.6 to 0.8	Likely AMG (weight ≥ 0.6)	FOAM	HMMsoil66171
SRR9161506_SRR9161507_k127_318951_139~human_gut_SRR9161506_contigs~Viromes~Human gut	DRAM-V	DRAM-V (aux 1)	0.728656	AMG weight 0.6 to 0.8	Likely AMG (weight ≥ 0.6)	Pfam	PF00155
SRR9161506_SRR9161507_k127_318951_172~human_gut_SRR9161506_contigs~Viromes~Human gut	DRAM-V	DRAM-V (aux 1)	NA	Annotated, no AMG weight	No mapped AMG weight	KEGG	K02990
SRR9161506_SRR9161507_k127_318951_174~human_gut_SRR9161506_contigs~Viromes~Human gut	DRAM-V	DRAM-V (aux 1)	NA	Annotated, no AMG weight	No mapped AMG weight	KEGG	K02963
SRR9161506_SRR9161507_k127_318951_176~human_gut_SRR9161506_contigs~Viromes~Human gut	DRAM-V	DRAM-V (aux 1)	0.626029	AMG weight 0.6 to 0.8	Likely AMG (weight ≥ 0.6)	Pfam	PF01073
SRR9161506_SRR9161507_k127_318951_186~human_gut_SRR9161506_contigs~Viromes~Human gut	DRAM-V	DRAM-V (aux 1)	0.908316	AMG weight ≥ 0.8	Likely AMG (weight ≥ 0.6)	KEGG	K01523
SRR9161506_SRR9161507_k127_318951_190~human_gut_SRR9161506_contigs~Viromes~Human gut	DRAM-V	DRAM-V (aux 1)	NA	Annotated, no AMG weight	No mapped AMG weight	MEROPS	M18
SRR9161506_SRR9161507_k127_318951_194~human_gut_SRR9161506_contigs~Viromes~Human gut	DRAM-V	DRAM-V (aux 1)	0.5	AMG weight 0.4 to 0.6	Unlikely AMG (weight < 0.6)	Pfam	PF00485
SRR9161506_SRR9161507_k127_318951_213~human_gut_SRR9161506_contigs~Viromes~Human gut	DRAM-V	DRAM-V (aux 1)	NA	Annotated, no AMG weight	No mapped AMG weight	Pfam	PF00132
SRR9161506_SRR9161507_k127_318951_217~human_gut_SRR9161506_contigs~Viromes~Human gut	DRAM-V	DRAM-V (aux 1)	NA	Annotated, no AMG weight	No mapped AMG weight	KEGG	K02871
SRR9161506_SRR9161507_k127_318951_218~human_gut_SRR9161506_contigs~Viromes~Human gut	DRAM-V	DRAM-V (aux 1)	NA	Annotated, no AMG weight	No mapped AMG weight	KEGG	K02996
SRR9161506_SRR9161507_k127_322394_6~human_gut_SRR9161506_contigs~Viromes~Human gut	DRAM-V	DRAM-V (aux 1)	0.2	AMG weight < 0.4	Unlikely AMG (weight < 0.6)	KEGG	K00558
SRR9161506_SRR9161507_k127_326034_45~human_gut_SRR9161506_contigs~Viromes~Human gut	CheckAMG	CheckAMG (high)	0.707292	AMG weight 0.6 to 0.8	Likely AMG (weight ≥ 0.6)	KEGG	K01916
SRR9161506_SRR9161507_k127_329662_55~human_gut_SRR9161506_contigs~Viromes~Human gut	DRAM-V	DRAM-V (aux 1)	0.5	AMG weight 0.4 to 0.6	Unlikely AMG (weight < 0.6)	Pfam	PF00933
SRR9161506_SRR9161507_k127_329662_56~human_gut_SRR9161506_contigs~Viromes~Human gut	DRAM-V	DRAM-V (aux 1)	NA	Annotated, no AMG weight	No mapped AMG weight	Pfam	PF00534
SRR9161506_SRR9161507_k127_337774_4~human_gut_SRR9161506_contigs~Viromes~Human gut	DRAM-V	DRAM-V (aux 1)	0.5	AMG weight 0.4 to 0.6	Unlikely AMG (weight < 0.6)	Pfam	PF00722
SRR9161506_SRR9161507_k127_337951_100~human_gut_SRR9161506_contigs~Viromes~Human gut	DRAM-V	DRAM-V (aux 1)	NA	Annotated, no AMG weight	No mapped AMG weight	KEGG	K02916
SRR9161506_SRR9161507_k127_337951_101~human_gut_SRR9161506_contigs~Viromes~Human gut	DRAM-V	DRAM-V (aux 1)	NA	Annotated, no AMG weight	No mapped AMG weight	KEGG	K02887
SRR9161506_SRR9161507_k127_337951_123~human_gut_SRR9161506_contigs~Viromes~Human gut	DRAM-V	DRAM-V (aux 1)	0.5	AMG weight 0.4 to 0.6	Unlikely AMG (weight < 0.6)	KEGG	K01809
SRR9161506_SRR9161507_k127_337951_126~human_gut_SRR9161506_contigs~Viromes~Human gut	DRAM-V	DRAM-V (aux 1)	0.333333	AMG weight < 0.4	Unlikely AMG (weight < 0.6)	Pfam	PF02224
SRR9161506_SRR9161507_k127_337951_57~human_gut_SRR9161506_contigs~Viromes~Human gut	DRAM-V	DRAM-V (aux 1)	NA	Annotated, no AMG weight	No mapped AMG weight	MEROPS	S51
SRR9161506_SRR9161507_k127_337951_58~human_gut_SRR9161506_contigs~Viromes~Human gut	DRAM-V	DRAM-V (aux 1)	0.5	AMG weight 0.4 to 0.6	Unlikely AMG (weight < 0.6)	KEGG	K00297
SRR9161506_SRR9161507_k127_337951_60~human_gut_SRR9161506_contigs~Viromes~Human gut	DRAM-V	DRAM-V (aux 1)	0.666667	AMG weight 0.6 to 0.8	Likely AMG (weight ≥ 0.6)	KEGG	K00548
SRR9161506_SRR9161507_k127_337951_64~human_gut_SRR9161506_contigs~Viromes~Human gut	DRAM-V	DRAM-V (aux 1)	0.626029	AMG weight 0.6 to 0.8	Likely AMG (weight ≥ 0.6)	Pfam	PF01073
SRR9161506_SRR9161507_k127_337951_73~human_gut_SRR9161506_contigs~Viromes~Human gut	DRAM-V	DRAM-V (aux 1)	0.664787	AMG weight 0.6 to 0.8	Likely AMG (weight ≥ 0.6)	KEGG	K01190
SRR9161506_SRR9161507_k127_337951_74~human_gut_SRR9161506_contigs~Viromes~Human gut	DRAM-V	DRAM-V (aux 1)	0.857423	AMG weight ≥ 0.8	Likely AMG (weight ≥ 0.6)	Pfam	PF01648
SRR9161506_SRR9161507_k127_337951_80~human_gut_SRR9161506_contigs~Viromes~Human gut	DRAM-V	DRAM-V (aux 1)	0.809409	AMG weight ≥ 0.8	Likely AMG (weight ≥ 0.6)	KEGG	K04486
SRR9161506_SRR9161507_k127_337951_82~human_gut_SRR9161506_contigs~Viromes~Human gut	DRAM-V	DRAM-V (aux 1)	0.808129	AMG weight ≥ 0.8	Likely AMG (weight ≥ 0.6)	Pfam	PF01053
SRR9161506_SRR9161507_k127_337951_83~human_gut_SRR9161506_contigs~Viromes~Human gut	DRAM-V	DRAM-V (aux 1)	NA	Annotated, no AMG weight	No mapped AMG weight	Pfam	PF00288
SRR9161506_SRR9161507_k127_337951_85~human_gut_SRR9161506_contigs~Viromes~Human gut	DRAM-V	DRAM-V (aux 1)	NA	Annotated, no AMG weight	No mapped AMG weight	MEROPS	A24A
SRR9161506_SRR9161507_k127_337951_96~human_gut_SRR9161506_contigs~Viromes~Human gut	DRAM-V	DRAM-V (aux 1)	0.5	AMG weight 0.4 to 0.6	Unlikely AMG (weight < 0.6)	KEGG	K00873
SRR9161506_SRR9161507_k127_349592_3~human_gut_SRR9161506_contigs~Viromes~Human gut	CheckAMG	CheckAMG (high)	0.779873	AMG weight 0.6 to 0.8	Likely AMG (weight ≥ 0.6)	FOAM	HMMsoil24209
SRR9161506_SRR9161507_k127_41192_13~human_gut_SRR9161506_contigs~Viromes~Human gut	DRAM-V	DRAM-V (aux 1)	0.0833333	AMG weight < 0.4	Unlikely AMG (weight < 0.6)	dbCAN	GT2
SRR9161506_SRR9161507_k127_41192_14~human_gut_SRR9161506_contigs~Viromes~Human gut	DRAM-V	DRAM-V (aux 1)	0.840936	AMG weight ≥ 0.8	Likely AMG (weight ≥ 0.6)	Pfam	PF00348
SRR9161506_SRR9161507_k127_41192_24~human_gut_SRR9161506_contigs~Viromes~Human gut	DRAM-V	DRAM-V (aux 1)	NA	Annotated, no AMG weight	No mapped AMG weight	KEGG	K02879
SRR9161506_SRR9161507_k127_41192_26~human_gut_SRR9161506_contigs~Viromes~Human gut	DRAM-V	DRAM-V (aux 1)	NA	Annotated, no AMG weight	No mapped AMG weight	KEGG	K02871
SRR9161506_SRR9161507_k127_41192_27~human_gut_SRR9161506_contigs~Viromes~Human gut	DRAM-V	DRAM-V (aux 1)	NA	Annotated, no AMG weight	No mapped AMG weight	KEGG	K02996
SRR9161506_SRR9161507_k127_41192_29~human_gut_SRR9161506_contigs~Viromes~Human gut	DRAM-V	DRAM-V (aux 1)	NA	Annotated, no AMG weight	No mapped AMG weight	KEGG	K12340
SRR9161506_SRR9161507_k127_41192_38~human_gut_SRR9161506_contigs~Viromes~Human gut	DRAM-V	DRAM-V (aux 1)	0.333333	AMG weight < 0.4	Unlikely AMG (weight < 0.6)	Pfam	PF00317
SRR9161506_SRR9161507_k127_41192_40~human_gut_SRR9161506_contigs~Viromes~Human gut	DRAM-V	DRAM-V (aux 1)	0.0833333	AMG weight < 0.4	Unlikely AMG (weight < 0.6)	dbCAN	GT2
SRR9161506_SRR9161507_k127_41192_41~human_gut_SRR9161506_contigs~Viromes~Human gut	DRAM-V	DRAM-V (aux 1)	NA	Annotated, no AMG weight	No mapped AMG weight	Pfam	PF05045
SRR9161506_SRR9161507_k127_41192_47~human_gut_SRR9161506_contigs~Viromes~Human gut	DRAM-V	DRAM-V (aux 1)	NA	Annotated, no AMG weight	No mapped AMG weight	KEGG	K02939
SRR9161506_SRR9161507_k127_41192_50~human_gut_SRR9161506_contigs~Viromes~Human gut	DRAM-V	DRAM-V (aux 1)	0.742953	AMG weight 0.6 to 0.8	Likely AMG (weight ≥ 0.6)	Pfam	PF02882
SRR9161506_SRR9161507_k127_41192_54~human_gut_SRR9161506_contigs~Viromes~Human gut	DRAM-V	DRAM-V (aux 1)	NA	Annotated, no AMG weight	No mapped AMG weight	KEGG	K06861
SRR9161506_SRR9161507_k127_41192_55~human_gut_SRR9161506_contigs~Viromes~Human gut	DRAM-V	DRAM-V (aux 1)	NA	Annotated, no AMG weight	No mapped AMG weight	KEGG	K11720
SRR9161506_SRR9161507_k127_41192_6~human_gut_SRR9161506_contigs~Viromes~Human gut	DRAM-V	DRAM-V (aux 1)	0.629488	AMG weight 0.6 to 0.8	Likely AMG (weight ≥ 0.6)	KEGG	K04069
SRR9161506_SRR9161507_k127_41192_60~human_gut_SRR9161506_contigs~Viromes~Human gut	DRAM-V	DRAM-V (aux 1)	0.819948	AMG weight ≥ 0.8	Likely AMG (weight ≥ 0.6)	Pfam	PF00491
SRR9161506_SRR9161507_k127_41192_62~human_gut_SRR9161506_contigs~Viromes~Human gut	DRAM-V	DRAM-V (aux 1)	NA	Annotated, no AMG weight	No mapped AMG weight	Pfam	PF00534
SRR9161506_SRR9161507_k127_41192_7~human_gut_SRR9161506_contigs~Viromes~Human gut	DRAM-V	DRAM-V (aux 1)	NA	Annotated, no AMG weight	No mapped AMG weight	KEGG	K21636
SRR9161506_SRR9161507_k127_41192_81~human_gut_SRR9161506_contigs~Viromes~Human gut	DRAM-V	DRAM-V (aux 1)	1	AMG weight ≥ 0.8	Likely AMG (weight ≥ 0.6)	KEGG	K00197
SRR9161506_SRR9161507_k127_41192_83~human_gut_SRR9161506_contigs~Viromes~Human gut	DRAM-V	DRAM-V (aux 1)	NA	Annotated, no AMG weight	No mapped AMG weight	KEGG	K02421
SRR9161506_SRR9161507_k127_41192_86~human_gut_SRR9161506_contigs~Viromes~Human gut	DRAM-V	DRAM-V (aux 1)	NA	Annotated, no AMG weight	No mapped AMG weight	KEGG	K02419
SRR9161506_SRR9161507_k127_41192_87~human_gut_SRR9161506_contigs~Viromes~Human gut	DRAM-V	DRAM-V (aux 1)	NA	Annotated, no AMG weight	No mapped AMG weight	KEGG	K02418
SRR9161506_SRR9161507_k127_41906_4~human_gut_SRR9161506_contigs~Viromes~Human gut	CheckAMG	CheckAMG (high)	0.660705	AMG weight 0.6 to 0.8	Likely AMG (weight ≥ 0.6)	KEGG	K04068
SRR9161506_SRR9161507_k127_46084_2~human_gut_SRR9161506_contigs~Viromes~Human gut	CheckAMG	CheckAMG (high)	0.639049	AMG weight 0.6 to 0.8	Likely AMG (weight ≥ 0.6)	KEGG	K03924
SRR9161506_SRR9161507_k127_49762_22~human_gut_SRR9161506_contigs~Viromes~Human gut	DRAM-V	DRAM-V (aux 1)	0.2	AMG weight < 0.4	Unlikely AMG (weight < 0.6)	KEGG	K00558
SRR9161506_SRR9161507_k127_49762_25~human_gut_SRR9161506_contigs~Viromes~Human gut	CheckAMG	CheckAMG (high)	0.701483	AMG weight 0.6 to 0.8	Likely AMG (weight ≥ 0.6)	KEGG	K00682
SRR9161506_SRR9161507_k127_54401_32~human_gut_SRR9161506_contigs~Viromes~Human gut	DRAM-V	DRAM-V (aux 1)	0.564772	AMG weight 0.4 to 0.6	Unlikely AMG (weight < 0.6)	KEGG	K00789
SRR9161506_SRR9161507_k127_64782_29~human_gut_SRR9161506_contigs~Viromes~Human gut	DRAM-V	DRAM-V (aux 1)	NA	Annotated, no AMG weight	No mapped AMG weight	KEGG	K01520
SRR9161506_SRR9161507_k127_67130_101~human_gut_SRR9161506_contigs~Viromes~Human gut	DRAM-V	DRAM-V (aux 1)	0.902322	AMG weight ≥ 0.8	Likely AMG (weight ≥ 0.6)	KEGG	K00925
SRR9161506_SRR9161507_k127_67130_102~human_gut_SRR9161506_contigs~Viromes~Human gut	DRAM-V	DRAM-V (aux 1)	0.899626	AMG weight ≥ 0.8	Likely AMG (weight ≥ 0.6)	KEGG	K00625
SRR9161506_SRR9161507_k127_67130_111~human_gut_SRR9161506_contigs~Viromes~Human gut	DRAM-V	DRAM-V (aux 1)	NA	Annotated, no AMG weight	No mapped AMG weight	MEROPS	S13
SRR9161506_SRR9161507_k127_67130_117~human_gut_SRR9161506_contigs~Viromes~Human gut	DRAM-V	DRAM-V (aux 1)	NA	Annotated, no AMG weight	No mapped AMG weight	Pfam	PF00132
SRR9161506_SRR9161507_k127_67130_125~human_gut_SRR9161506_contigs~Viromes~Human gut	DRAM-V	DRAM-V (aux 1)	NA	Annotated, no AMG weight	No mapped AMG weight	Pfam	PF01451
SRR9161506_SRR9161507_k127_67130_128~human_gut_SRR9161506_contigs~Viromes~Human gut	DRAM-V	DRAM-V (aux 1)	0.4	AMG weight 0.4 to 0.6	Unlikely AMG (weight < 0.6)	KEGG	K01885
SRR9161506_SRR9161507_k127_67130_132~human_gut_SRR9161506_contigs~Viromes~Human gut	DRAM-V	DRAM-V (aux 1)	NA	Annotated, no AMG weight	No mapped AMG weight	Pfam	PF06508
SRR9161506_SRR9161507_k127_67130_136~human_gut_SRR9161506_contigs~Viromes~Human gut	DRAM-V	DRAM-V (aux 1)	NA	Annotated, no AMG weight	No mapped AMG weight	MEROPS	C25
SRR9161506_SRR9161507_k127_67130_137~human_gut_SRR9161506_contigs~Viromes~Human gut	DRAM-V	DRAM-V (aux 1)	NA	Annotated, no AMG weight	No mapped AMG weight	Pfam	PF01557
SRR9161506_SRR9161507_k127_67130_139~human_gut_SRR9161506_contigs~Viromes~Human gut	DRAM-V	DRAM-V (aux 1)	NA	Annotated, no AMG weight	No mapped AMG weight	MEROPS	C25
SRR9161506_SRR9161507_k127_67130_143~human_gut_SRR9161506_contigs~Viromes~Human gut	DRAM-V	DRAM-V (aux 1)	NA	Annotated, no AMG weight	No mapped AMG weight	KEGG	K02914
SRR9161506_SRR9161507_k127_67130_145~human_gut_SRR9161506_contigs~Viromes~Human gut	DRAM-V	DRAM-V (aux 1)	0.0833333	AMG weight < 0.4	Unlikely AMG (weight < 0.6)	dbCAN	GT2
SRR9161506_SRR9161507_k127_67130_52~human_gut_SRR9161506_contigs~Viromes~Human gut	DRAM-V	DRAM-V (aux 1)	NA	Annotated, no AMG weight	No mapped AMG weight	Pfam	PF00464
SRR9161506_SRR9161507_k127_67130_55~human_gut_SRR9161506_contigs~Viromes~Human gut	DRAM-V	DRAM-V (aux 1)	NA	Annotated, no AMG weight	No mapped AMG weight	KEGG	K00610
SRR9161506_SRR9161507_k127_67130_56~human_gut_SRR9161506_contigs~Viromes~Human gut	DRAM-V	DRAM-V (aux 1)	0.828474	AMG weight ≥ 0.8	Likely AMG (weight ≥ 0.6)	Pfam	PF02729
SRR9161506_SRR9161507_k127_67130_62~human_gut_SRR9161506_contigs~Viromes~Human gut	DRAM-V	DRAM-V (aux 1)	NA	Annotated, no AMG weight	No mapped AMG weight	Pfam	PF00682
SRR9161506_SRR9161507_k127_67130_63~human_gut_SRR9161506_contigs~Viromes~Human gut	DRAM-V	DRAM-V (aux 1)	NA	Annotated, no AMG weight	No mapped AMG weight	KEGG	K02909
SRR9161506_SRR9161507_k127_67130_79~human_gut_SRR9161506_contigs~Viromes~Human gut	DRAM-V	DRAM-V (aux 1)	0.625113	AMG weight 0.6 to 0.8	Likely AMG (weight ≥ 0.6)	KEGG	K02040
SRR9161506_SRR9161507_k127_69241_16~human_gut_SRR9161506_contigs~Viromes~Human gut	VIBRANT	VIBRANT (high)	0.657379	AMG weight 0.6 to 0.8	Likely AMG (weight ≥ 0.6)	KEGG	K06167
SRR9161506_SRR9161507_k127_85481_10~human_gut_SRR9161506_contigs~Viromes~Human gut	DRAM-V	DRAM-V (aux 1)	NA	Annotated, no AMG weight	No mapped AMG weight	MEROPS	M26
SRR9161506_SRR9161507_k127_85481_18~human_gut_SRR9161506_contigs~Viromes~Human gut	DRAM-V	DRAM-V (aux 1)	0.66852	AMG weight 0.6 to 0.8	Likely AMG (weight ≥ 0.6)	KEGG	K01990
SRR9161506_SRR9161507_k127_85481_8~human_gut_SRR9161506_contigs~Viromes~Human gut	DRAM-V	DRAM-V (aux 1)	0.782908	AMG weight 0.6 to 0.8	Likely AMG (weight ≥ 0.6)	Pfam	PF02915
SRR9161506_SRR9161507_k127_86367_144~human_gut_SRR9161506_contigs~Viromes~Human gut	CheckAMG	CheckAMG (high)	0.691702	AMG weight 0.6 to 0.8	Likely AMG (weight ≥ 0.6)	FOAM	HMMsoil9857
SRR9161506_SRR9161507_k127_86367_144~human_gut_SRR9161506_contigs~Viromes~Human gut	VIBRANT	VIBRANT (high)	0.564772	AMG weight 0.4 to 0.6	Unlikely AMG (weight < 0.6)	KEGG	K00789
SRR9161509_k127_129587_4~human_gut_SRR9161509_contigs~Viromes~Human gut	CheckAMG	CheckAMG (high)	0.611324	AMG weight 0.6 to 0.8	Likely AMG (weight ≥ 0.6)	KEGG	K04748
SRR9161509_k127_136034_32~human_gut_SRR9161509_contigs~Viromes~Human gut	DRAM-V	DRAM-V (aux 1)	0.620002	AMG weight 0.6 to 0.8	Likely AMG (weight ≥ 0.6)	Pfam	PF01832
SRR9161509_k127_136907_36~human_gut_SRR9161509_contigs~Viromes~Human gut	VIBRANT	VIBRANT (high)	0.504684	AMG weight 0.4 to 0.6	Unlikely AMG (weight < 0.6)	Pfam	PF00145
SRR9161509_k127_136907_38~human_gut_SRR9161509_contigs~Viromes~Human gut	VIBRANT	VIBRANT (high)	0.504684	AMG weight 0.4 to 0.6	Unlikely AMG (weight < 0.6)	Pfam	PF00145
SRR9161509_k127_142493_160~human_gut_SRR9161509_contigs~Viromes~Human gut	CheckAMG	CheckAMG (high)	0.729843	AMG weight 0.6 to 0.8	Likely AMG (weight ≥ 0.6)	FOAM	HMMsoil38699
SRR9161509_k127_142493_160~human_gut_SRR9161509_contigs~Viromes~Human gut	VIBRANT	VIBRANT (high)	0.4	AMG weight 0.4 to 0.6	Unlikely AMG (weight < 0.6)	KEGG	K04487
SRR9161509_k127_142493_52~human_gut_SRR9161509_contigs~Viromes~Human gut	DRAM-V	DRAM-V (aux 1)	NA	Annotated, no AMG weight	No mapped AMG weight	Pfam	PF02562
SRR9161509_k127_143132_7~human_gut_SRR9161509_contigs~Viromes~Human gut	CheckAMG	CheckAMG (high)	0.803621	AMG weight ≥ 0.8	Likely AMG (weight ≥ 0.6)	KEGG	K02824
SRR9161509_k127_147780_11~human_gut_SRR9161509_contigs~Viromes~Human gut	CheckAMG	CheckAMG (high)	0.701483	AMG weight 0.6 to 0.8	Likely AMG (weight ≥ 0.6)	KEGG	K00682
SRR9161509_k127_147780_14~human_gut_SRR9161509_contigs~Viromes~Human gut	CheckAMG	CheckAMG (high)	0.717071	AMG weight 0.6 to 0.8	Likely AMG (weight ≥ 0.6)	Pfam	PF02773
SRR9161509_k127_147780_14~human_gut_SRR9161509_contigs~Viromes~Human gut	VIBRANT	VIBRANT (high)	0.717071	AMG weight 0.6 to 0.8	Likely AMG (weight ≥ 0.6)	Pfam	PF02773
SRR9161509_k127_150232_11~human_gut_SRR9161509_contigs~Viromes~Human gut	CheckAMG	CheckAMG (high)	0.734401	AMG weight 0.6 to 0.8	Likely AMG (weight ≥ 0.6)	KEGG	K02217
SRR9161509_k127_15067_11~human_gut_SRR9161509_contigs~Viromes~Human gut	DRAM-V	DRAM-V (aux 1)	0.620002	AMG weight 0.6 to 0.8	Likely AMG (weight ≥ 0.6)	Pfam	PF01832
SRR9161509_k127_151110_6~human_gut_SRR9161509_contigs~Viromes~Human gut	DRAM-V	DRAM-V (aux 1)	NA	Annotated, no AMG weight	No mapped AMG weight	MEROPS	S41A
SRR9161509_k127_160395_84~human_gut_SRR9161509_contigs~Viromes~Human gut	CheckAMG	CheckAMG (high)	0.671754	AMG weight 0.6 to 0.8	Likely AMG (weight ≥ 0.6)	KEGG	K02003
SRR9161509_k127_163564_19~human_gut_SRR9161509_contigs~Viromes~Human gut	CheckAMG	CheckAMG (high)	0.662607	AMG weight 0.6 to 0.8	Likely AMG (weight ≥ 0.6)	KEGG	K01495
SRR9161509_k127_177900_101~human_gut_SRR9161509_contigs~Viromes~Human gut	DRAM-V	DRAM-V (aux 1)	NA	Annotated, no AMG weight	No mapped AMG weight	Pfam	PF00596
SRR9161509_k127_177900_115~human_gut_SRR9161509_contigs~Viromes~Human gut	DRAM-V	DRAM-V (aux 1)	0.5	AMG weight 0.4 to 0.6	Unlikely AMG (weight < 0.6)	KEGG	K01809
SRR9161509_k127_177900_118~human_gut_SRR9161509_contigs~Viromes~Human gut	DRAM-V	DRAM-V (aux 1)	0.792022	AMG weight 0.6 to 0.8	Likely AMG (weight ≥ 0.6)	Pfam	PF00171
SRR9161509_k127_177900_128~human_gut_SRR9161509_contigs~Viromes~Human gut	DRAM-V	DRAM-V (aux 1)	0.769073	AMG weight 0.6 to 0.8	Likely AMG (weight ≥ 0.6)	Pfam	PF00120
SRR9161509_k127_177900_129~human_gut_SRR9161509_contigs~Viromes~Human gut	DRAM-V	DRAM-V (aux 1)	0.782908	AMG weight 0.6 to 0.8	Likely AMG (weight ≥ 0.6)	Pfam	PF02915
SRR9161509_k127_177900_135~human_gut_SRR9161509_contigs~Viromes~Human gut	DRAM-V	DRAM-V (aux 1)	0.825603	AMG weight ≥ 0.8	Likely AMG (weight ≥ 0.6)	KEGG	K00656
SRR9161509_k127_177900_136~human_gut_SRR9161509_contigs~Viromes~Human gut	DRAM-V	DRAM-V (aux 1)	0.629488	AMG weight 0.6 to 0.8	Likely AMG (weight ≥ 0.6)	KEGG	K04069
SRR9161509_k127_177900_45~human_gut_SRR9161509_contigs~Viromes~Human gut	DRAM-V	DRAM-V (aux 1)	NA	Annotated, no AMG weight	No mapped AMG weight	MEROPS	M24B
SRR9161509_k127_177900_47~human_gut_SRR9161509_contigs~Viromes~Human gut	DRAM-V	DRAM-V (aux 1)	NA	Annotated, no AMG weight	No mapped AMG weight	Pfam	PF13561
SRR9161509_k127_177900_49~human_gut_SRR9161509_contigs~Viromes~Human gut	DRAM-V	DRAM-V (aux 1)	0.49154	AMG weight 0.4 to 0.6	Unlikely AMG (weight < 0.6)	KEGG	K01939
SRR9161509_k127_177900_52~human_gut_SRR9161509_contigs~Viromes~Human gut	DRAM-V	DRAM-V (aux 1)	0.915355	AMG weight ≥ 0.8	Likely AMG (weight ≥ 0.6)	KEGG	K15635
SRR9161509_k127_177900_63~human_gut_SRR9161509_contigs~Viromes~Human gut	DRAM-V	DRAM-V (aux 1)	NA	Annotated, no AMG weight	No mapped AMG weight	KEGG	K02888
SRR9161509_k127_177900_64~human_gut_SRR9161509_contigs~Viromes~Human gut	DRAM-V	DRAM-V (aux 1)	NA	Annotated, no AMG weight	No mapped AMG weight	KEGG	K02899
SRR9161509_k127_177900_69~human_gut_SRR9161509_contigs~Viromes~Human gut	DRAM-V	DRAM-V (aux 1)	0.664787	AMG weight 0.6 to 0.8	Likely AMG (weight ≥ 0.6)	KEGG	K01190
SRR9161509_k127_177900_74~human_gut_SRR9161509_contigs~Viromes~Human gut	DRAM-V	DRAM-V (aux 1)	0.728656	AMG weight 0.6 to 0.8	Likely AMG (weight ≥ 0.6)	Pfam	PF00155
SRR9161509_k127_177900_77~human_gut_SRR9161509_contigs~Viromes~Human gut	DRAM-V	DRAM-V (aux 1)	0.840287	AMG weight ≥ 0.8	Likely AMG (weight ≥ 0.6)	KEGG	K00826
SRR9161509_k127_177900_83~human_gut_SRR9161509_contigs~Viromes~Human gut	DRAM-V	DRAM-V (aux 1)	NA	Annotated, no AMG weight	No mapped AMG weight	Pfam	PF03477
SRR9161509_k127_177900_89~human_gut_SRR9161509_contigs~Viromes~Human gut	DRAM-V	DRAM-V (aux 1)	0.5	AMG weight 0.4 to 0.6	Unlikely AMG (weight < 0.6)	Pfam	PF00389
SRR9161509_k127_177900_90~human_gut_SRR9161509_contigs~Viromes~Human gut	DRAM-V	DRAM-V (aux 1)	0.844335	AMG weight ≥ 0.8	Likely AMG (weight ≥ 0.6)	KEGG	K00831
SRR9161509_k127_177900_92~human_gut_SRR9161509_contigs~Viromes~Human gut	DRAM-V	DRAM-V (aux 1)	0.784979	AMG weight 0.6 to 0.8	Likely AMG (weight ≥ 0.6)	Pfam	PF01596
SRR9161509_k127_180405_17~human_gut_SRR9161509_contigs~Viromes~Human gut	VIBRANT	VIBRANT (high)	0.587297	AMG weight 0.4 to 0.6	Unlikely AMG (weight < 0.6)	KEGG	K00390
SRR9161509_k127_184246_100~human_gut_SRR9161509_contigs~Viromes~Human gut	DRAM-V	DRAM-V (aux 1)	0.853763	AMG weight ≥ 0.8	Likely AMG (weight ≥ 0.6)	Pfam	PF02548
SRR9161509_k127_184246_103~human_gut_SRR9161509_contigs~Viromes~Human gut	DRAM-V	DRAM-V (aux 1)	0.333333	AMG weight < 0.4	Unlikely AMG (weight < 0.6)	KEGG	K01886
SRR9161509_k127_184246_105~human_gut_SRR9161509_contigs~Viromes~Human gut	DRAM-V	DRAM-V (aux 1)	0.0833333	AMG weight < 0.4	Unlikely AMG (weight < 0.6)	dbCAN	GT2
SRR9161509_k127_184246_114~human_gut_SRR9161509_contigs~Viromes~Human gut	DRAM-V	DRAM-V (aux 1)	0.897097	AMG weight ≥ 0.8	Likely AMG (weight ≥ 0.6)	KEGG	K01785
SRR9161509_k127_184246_115~human_gut_SRR9161509_contigs~Viromes~Human gut	DRAM-V	DRAM-V (aux 1)	0.4	AMG weight 0.4 to 0.6	Unlikely AMG (weight < 0.6)	KEGG	K01885
SRR9161509_k127_184246_121~human_gut_SRR9161509_contigs~Viromes~Human gut	DRAM-V	DRAM-V (aux 1)	0.61964	AMG weight 0.6 to 0.8	Likely AMG (weight ≥ 0.6)	KEGG	K06217
SRR9161509_k127_184246_141~human_gut_SRR9161509_contigs~Viromes~Human gut	DRAM-V	DRAM-V (aux 1)	0.2	AMG weight < 0.4	Unlikely AMG (weight < 0.6)	KEGG	K00558
SRR9161509_k127_184246_72~human_gut_SRR9161509_contigs~Viromes~Human gut	DRAM-V	DRAM-V (aux 1)	0.626029	AMG weight 0.6 to 0.8	Likely AMG (weight ≥ 0.6)	Pfam	PF01073
SRR9161509_k127_184246_82~human_gut_SRR9161509_contigs~Viromes~Human gut	DRAM-V	DRAM-V (aux 1)	NA	Annotated, no AMG weight	No mapped AMG weight	Pfam	PF01370
SRR9161509_k127_184246_88~human_gut_SRR9161509_contigs~Viromes~Human gut	DRAM-V	DRAM-V (aux 1)	NA	Annotated, no AMG weight	No mapped AMG weight	Pfam	PF00534
SRR9161509_k127_184246_89~human_gut_SRR9161509_contigs~Viromes~Human gut	DRAM-V	DRAM-V (aux 1)	NA	Annotated, no AMG weight	No mapped AMG weight	Pfam	PF00534
SRR9161509_k127_184246_91~human_gut_SRR9161509_contigs~Viromes~Human gut	DRAM-V	DRAM-V (aux 1)	NA	Annotated, no AMG weight	No mapped AMG weight	Pfam	PF02397
SRR9161509_k127_184246_92~human_gut_SRR9161509_contigs~Viromes~Human gut	DRAM-V	DRAM-V (aux 1)	0.728656	AMG weight 0.6 to 0.8	Likely AMG (weight ≥ 0.6)	Pfam	PF00155
SRR9161509_k127_18656_3~human_gut_SRR9161509_contigs~Viromes~Human gut	CheckAMG	CheckAMG (high)	0.827983	AMG weight ≥ 0.8	Likely AMG (weight ≥ 0.6)	FOAM	HMMsoil52190
SRR9161509_k127_194697_28~human_gut_SRR9161509_contigs~Viromes~Human gut	DRAM-V	DRAM-V (aux 1)	0.782908	AMG weight 0.6 to 0.8	Likely AMG (weight ≥ 0.6)	Pfam	PF02915
SRR9161509_k127_227736_30~human_gut_SRR9161509_contigs~Viromes~Human gut	CheckAMG	CheckAMG (high)	0.783092	AMG weight 0.6 to 0.8	Likely AMG (weight ≥ 0.6)	KEGG	K03307
SRR9161509_k127_22832_13~human_gut_SRR9161509_contigs~Viromes~Human gut	CheckAMG	CheckAMG (high)	0.717071	AMG weight 0.6 to 0.8	Likely AMG (weight ≥ 0.6)	Pfam	PF02773
SRR9161509_k127_238879_6~human_gut_SRR9161509_contigs~Viromes~Human gut	CheckAMG	CheckAMG (high)	0.669737	AMG weight 0.6 to 0.8	Likely AMG (weight ≥ 0.6)	KEGG	K09883
SRR9161509_k127_251779_16~human_gut_SRR9161509_contigs~Viromes~Human gut	VIBRANT	VIBRANT (high)	0.504684	AMG weight 0.4 to 0.6	Unlikely AMG (weight < 0.6)	Pfam	PF00145
SRR9161509_k127_251779_32~human_gut_SRR9161509_contigs~Viromes~Human gut	VIBRANT	VIBRANT (high)	0.587297	AMG weight 0.4 to 0.6	Unlikely AMG (weight < 0.6)	KEGG	K00390
SRR9161509_k127_255380_40~human_gut_SRR9161509_contigs~Viromes~Human gut	DRAM-V	DRAM-V (aux 1)	0.2	AMG weight < 0.4	Unlikely AMG (weight < 0.6)	KEGG	K00558
SRR9161509_k127_265459_55~human_gut_SRR9161509_contigs~Viromes~Human gut	VIBRANT	VIBRANT (high)	0.877837	AMG weight ≥ 0.8	Likely AMG (weight ≥ 0.6)	KEGG	K00651
SRR9161509_k127_267035_108~human_gut_SRR9161509_contigs~Viromes~Human gut	DRAM-V	DRAM-V (aux 1)	0.0833333	AMG weight < 0.4	Unlikely AMG (weight < 0.6)	dbCAN	GT2
SRR9161509_k127_267035_110~human_gut_SRR9161509_contigs~Viromes~Human gut	DRAM-V	DRAM-V (aux 1)	0.5	AMG weight 0.4 to 0.6	Unlikely AMG (weight < 0.6)	Pfam	PF00150
SRR9161509_k127_267035_112~human_gut_SRR9161509_contigs~Viromes~Human gut	DRAM-V	DRAM-V (aux 1)	0.333333	AMG weight < 0.4	Unlikely AMG (weight < 0.6)	KEGG	K01886
SRR9161509_k127_267035_115~human_gut_SRR9161509_contigs~Viromes~Human gut	DRAM-V	DRAM-V (aux 1)	NA	Annotated, no AMG weight	No mapped AMG weight	Pfam	PF01370
SRR9161509_k127_267035_119~human_gut_SRR9161509_contigs~Viromes~Human gut	DRAM-V	DRAM-V (aux 1)	NA	Annotated, no AMG weight	No mapped AMG weight	MEROPS	A08
SRR9161509_k127_267035_137~human_gut_SRR9161509_contigs~Viromes~Human gut	DRAM-V	DRAM-V (aux 1)	0.776695	AMG weight 0.6 to 0.8	Likely AMG (weight ≥ 0.6)	KEGG	K03856
SRR9161509_k127_267035_138~human_gut_SRR9161509_contigs~Viromes~Human gut	DRAM-V	DRAM-V (aux 1)	NA	Annotated, no AMG weight	No mapped AMG weight	Pfam	PF02541
SRR9161509_k127_267035_140~human_gut_SRR9161509_contigs~Viromes~Human gut	DRAM-V	DRAM-V (aux 1)	0.854649	AMG weight ≥ 0.8	Likely AMG (weight ≥ 0.6)	Pfam	PF00701
SRR9161509_k127_267035_141~human_gut_SRR9161509_contigs~Viromes~Human gut	DRAM-V	DRAM-V (aux 1)	0.881041	AMG weight ≥ 0.8	Likely AMG (weight ≥ 0.6)	KEGG	K01778
SRR9161509_k127_267035_152~human_gut_SRR9161509_contigs~Viromes~Human gut	DRAM-V	DRAM-V (aux 1)	NA	Annotated, no AMG weight	No mapped AMG weight	Pfam	PF01242
SRR9161509_k127_267035_156~human_gut_SRR9161509_contigs~Viromes~Human gut	DRAM-V	DRAM-V (aux 1)	0.666667	AMG weight 0.6 to 0.8	Likely AMG (weight ≥ 0.6)	KEGG	K00548
SRR9161509_k127_267035_159~human_gut_SRR9161509_contigs~Viromes~Human gut	DRAM-V	DRAM-V (aux 1)	0.908316	AMG weight ≥ 0.8	Likely AMG (weight ≥ 0.6)	KEGG	K04070
SRR9161509_k127_267035_162~human_gut_SRR9161509_contigs~Viromes~Human gut	DRAM-V	DRAM-V (aux 1)	0.0833333	AMG weight < 0.4	Unlikely AMG (weight < 0.6)	dbCAN	GT2
SRR9161509_k127_267035_173~human_gut_SRR9161509_contigs~Viromes~Human gut	DRAM-V	DRAM-V (aux 1)	0.843633	AMG weight ≥ 0.8	Likely AMG (weight ≥ 0.6)	KEGG	K01647
SRR9161509_k127_267035_177~human_gut_SRR9161509_contigs~Viromes~Human gut	DRAM-V	DRAM-V (aux 1)	0.941637	AMG weight ≥ 0.8	Likely AMG (weight ≥ 0.6)	KEGG	K01653
SRR9161509_k127_273078_13~human_gut_SRR9161509_contigs~Viromes~Human gut	DRAM-V	DRAM-V (aux 1)	1	AMG weight ≥ 0.8	Likely AMG (weight ≥ 0.6)	KEGG	K01992
SRR9161509_k127_286467_12~human_gut_SRR9161509_contigs~Viromes~Human gut	DRAM-V	DRAM-V (aux 1)	NA	Annotated, no AMG weight	No mapped AMG weight	Pfam	PF13385
SRR9161509_k127_296663_18~human_gut_SRR9161509_contigs~Viromes~Human gut	CheckAMG	CheckAMG (high)	0.660705	AMG weight 0.6 to 0.8	Likely AMG (weight ≥ 0.6)	KEGG	K04068
SRR9161509_k127_310816_119~human_gut_SRR9161509_contigs~Viromes~Human gut	CheckAMG	CheckAMG (high)	0.729843	AMG weight 0.6 to 0.8	Likely AMG (weight ≥ 0.6)	FOAM	HMMsoil38699
SRR9161509_k127_310816_119~human_gut_SRR9161509_contigs~Viromes~Human gut	VIBRANT	VIBRANT (high)	0.4	AMG weight 0.4 to 0.6	Unlikely AMG (weight < 0.6)	KEGG	K04487
SRR9161509_k127_310816_82~human_gut_SRR9161509_contigs~Viromes~Human gut	VIBRANT	VIBRANT (high)	0.673532	AMG weight 0.6 to 0.8	Likely AMG (weight ≥ 0.6)	KEGG	K21029
SRR9161509_k127_320799_85~human_gut_SRR9161509_contigs~Viromes~Human gut	DRAM-V	DRAM-V (aux 1)	0.2	AMG weight < 0.4	Unlikely AMG (weight < 0.6)	KEGG	K00558
SRR9161509_k127_330173_35~human_gut_SRR9161509_contigs~Viromes~Human gut	DRAM-V	DRAM-V (aux 1)	0.2	AMG weight < 0.4	Unlikely AMG (weight < 0.6)	KEGG	K00558
SRR9161509_k127_330173_35~human_gut_SRR9161509_contigs~Viromes~Human gut	VIBRANT	VIBRANT (high)	0.504684	AMG weight 0.4 to 0.6	Unlikely AMG (weight < 0.6)	Pfam	PF00145
SRR9161509_k127_330173_49~human_gut_SRR9161509_contigs~Viromes~Human gut	DRAM-V	DRAM-V (aux 1)	NA	Annotated, no AMG weight	No mapped AMG weight	Pfam	PF01451
SRR9161509_k127_330173_58~human_gut_SRR9161509_contigs~Viromes~Human gut	DRAM-V	DRAM-V (aux 1)	0.713161	AMG weight 0.6 to 0.8	Likely AMG (weight ≥ 0.6)	Pfam	PF03567
SRR9161509_k127_330173_59~human_gut_SRR9161509_contigs~Viromes~Human gut	VIBRANT	VIBRANT (high)	NA	Annotated, no AMG weight	No mapped AMG weight	KEGG	K00957
SRR9161509_k127_330173_63~human_gut_SRR9161509_contigs~Viromes~Human gut	VIBRANT	VIBRANT (high)	NA	Annotated, no AMG weight	No mapped AMG weight	KEGG	K00860
SRR9161509_k127_35130_3~human_gut_SRR9161509_contigs~Viromes~Human gut	CheckAMG	CheckAMG (high)	0.678469	AMG weight 0.6 to 0.8	Likely AMG (weight ≥ 0.6)	FOAM	HMMsoil3470
SRR9161509_k127_383215_4~human_gut_SRR9161509_contigs~Viromes~Human gut	CheckAMG	CheckAMG (high)	0.732703	AMG weight 0.6 to 0.8	Likely AMG (weight ≥ 0.6)	KEGG	K03594
SRR9161509_k127_38401_122~human_gut_SRR9161509_contigs~Viromes~Human gut	DRAM-V	DRAM-V (aux 1)	0.844335	AMG weight ≥ 0.8	Likely AMG (weight ≥ 0.6)	KEGG	K00831
SRR9161509_k127_38401_123~human_gut_SRR9161509_contigs~Viromes~Human gut	DRAM-V	DRAM-V (aux 1)	0.5	AMG weight 0.4 to 0.6	Unlikely AMG (weight < 0.6)	Pfam	PF00389
SRR9161509_k127_38401_58~human_gut_SRR9161509_contigs~Viromes~Human gut	DRAM-V	DRAM-V (aux 1)	NA	Annotated, no AMG weight	No mapped AMG weight	Pfam	PF00266
SRR9161509_k127_38401_59~human_gut_SRR9161509_contigs~Viromes~Human gut	DRAM-V	DRAM-V (aux 1)	0.839016	AMG weight ≥ 0.8	Likely AMG (weight ≥ 0.6)	KEGG	K00147
SRR9161509_k127_38401_62~human_gut_SRR9161509_contigs~Viromes~Human gut	DRAM-V	DRAM-V (aux 1)	NA	Annotated, no AMG weight	No mapped AMG weight	KEGG	K02911
SRR9161509_k127_38401_64~human_gut_SRR9161509_contigs~Viromes~Human gut	DRAM-V	DRAM-V (aux 1)	0.902322	AMG weight ≥ 0.8	Likely AMG (weight ≥ 0.6)	KEGG	K00925
SRR9161509_k127_38401_65~human_gut_SRR9161509_contigs~Viromes~Human gut	DRAM-V	DRAM-V (aux 1)	0.899626	AMG weight ≥ 0.8	Likely AMG (weight ≥ 0.6)	KEGG	K00625
SRR9161509_k127_38401_69~human_gut_SRR9161509_contigs~Viromes~Human gut	DRAM-V	DRAM-V (aux 1)	0.453615	AMG weight 0.4 to 0.6	Unlikely AMG (weight < 0.6)	Pfam	PF01467
SRR9161509_k127_38401_81~human_gut_SRR9161509_contigs~Viromes~Human gut	DRAM-V	DRAM-V (aux 1)	NA	Annotated, no AMG weight	No mapped AMG weight	Pfam	PF00330
SRR9161509_k127_38401_85~human_gut_SRR9161509_contigs~Viromes~Human gut	DRAM-V	DRAM-V (aux 1)	NA	Annotated, no AMG weight	No mapped AMG weight	KEGG	K01810
SRR9161509_k127_38401_97~human_gut_SRR9161509_contigs~Viromes~Human gut	DRAM-V	DRAM-V (aux 1)	0.788994	AMG weight 0.6 to 0.8	Likely AMG (weight ≥ 0.6)	Pfam	PF00391
SRR9161509_k127_412151_18~human_gut_SRR9161509_contigs~Viromes~Human gut	VIBRANT	VIBRANT (high)	0.504684	AMG weight 0.4 to 0.6	Unlikely AMG (weight < 0.6)	Pfam	PF00145
SRR9161509_k127_45301_6~human_gut_SRR9161509_contigs~Viromes~Human gut	CheckAMG	CheckAMG (high)	0.660705	AMG weight 0.6 to 0.8	Likely AMG (weight ≥ 0.6)	KEGG	K04068
SRR9161509_k127_47506_1~human_gut_SRR9161509_contigs~Viromes~Human gut	VIBRANT	VIBRANT (high)	NA	Annotated, no AMG weight	No mapped AMG weight	KEGG	K01791
SRR9161509_k127_47506_3~human_gut_SRR9161509_contigs~Viromes~Human gut	VIBRANT	VIBRANT (high)	0.70579	AMG weight 0.6 to 0.8	Likely AMG (weight ≥ 0.6)	Pfam	PF00483
SRR9161509_k127_47506_37~human_gut_SRR9161509_contigs~Viromes~Human gut	VIBRANT	VIBRANT (high)	0.717071	AMG weight 0.6 to 0.8	Likely AMG (weight ≥ 0.6)	Pfam	PF02773
SRR9161509_k127_47506_4~human_gut_SRR9161509_contigs~Viromes~Human gut	VIBRANT	VIBRANT (high)	0.766122	AMG weight 0.6 to 0.8	Likely AMG (weight ≥ 0.6)	Pfam	PF13580
SRR9161509_k127_47506_43~human_gut_SRR9161509_contigs~Viromes~Human gut	VIBRANT	VIBRANT (high)	0.504684	AMG weight 0.4 to 0.6	Unlikely AMG (weight < 0.6)	Pfam	PF00145
SRR9161509_k127_47506_49~human_gut_SRR9161509_contigs~Viromes~Human gut	CheckAMG	CheckAMG (high)	0.701483	AMG weight 0.6 to 0.8	Likely AMG (weight ≥ 0.6)	KEGG	K00682
SRR9161509_k127_47506_5~human_gut_SRR9161509_contigs~Viromes~Human gut	VIBRANT	VIBRANT (high)	0.843633	AMG weight ≥ 0.8	Likely AMG (weight ≥ 0.6)	Pfam	PF02878
SRR9161509_k127_50542_2~human_gut_SRR9161509_contigs~Viromes~Human gut	CheckAMG	CheckAMG (high)	0.660705	AMG weight 0.6 to 0.8	Likely AMG (weight ≥ 0.6)	KEGG	K04068
SRR9161509_k127_6078_31~human_gut_SRR9161509_contigs~Viromes~Human gut	DRAM-V	DRAM-V (aux 1)	0.564772	AMG weight 0.4 to 0.6	Unlikely AMG (weight < 0.6)	KEGG	K00789
SRR9161509_k127_70192_31~human_gut_SRR9161509_contigs~Viromes~Human gut	CheckAMG	CheckAMG (high)	0.691702	AMG weight 0.6 to 0.8	Likely AMG (weight ≥ 0.6)	FOAM	HMMsoil9857
SRR9161509_k127_75517_23~human_gut_SRR9161509_contigs~Viromes~Human gut	DRAM-V	DRAM-V (aux 1)	0.73016	AMG weight 0.6 to 0.8	Likely AMG (weight ≥ 0.6)	KEGG	K02034
SRR9161509_k127_75517_24~human_gut_SRR9161509_contigs~Viromes~Human gut	DRAM-V	DRAM-V (aux 1)	0.852894	AMG weight ≥ 0.8	Likely AMG (weight ≥ 0.6)	KEGG	K02033
SRR9161509_k127_75517_28~human_gut_SRR9161509_contigs~Viromes~Human gut	DRAM-V	DRAM-V (aux 1)	0.71342	AMG weight 0.6 to 0.8	Likely AMG (weight ≥ 0.6)	KEGG	K01193
SRR9161509_k127_75517_30~human_gut_SRR9161509_contigs~Viromes~Human gut	DRAM-V	DRAM-V (aux 1)	0.205882	AMG weight < 0.4	Unlikely AMG (weight < 0.6)	dbCAN	GH13
SRR9161509_k127_75517_41~human_gut_SRR9161509_contigs~Viromes~Human gut	DRAM-V	DRAM-V (aux 1)	NA	Annotated, no AMG weight	No mapped AMG weight	Pfam	PF01120
SRR9161509_k127_75517_61~human_gut_SRR9161509_contigs~Viromes~Human gut	DRAM-V	DRAM-V (aux 1)	0.205882	AMG weight < 0.4	Unlikely AMG (weight < 0.6)	dbCAN	GH13
SRR9161509_k127_75517_63~human_gut_SRR9161509_contigs~Viromes~Human gut	DRAM-V	DRAM-V (aux 1)	0.5	AMG weight 0.4 to 0.6	Unlikely AMG (weight < 0.6)	Pfam	PF00703
SRR9161509_k127_85602_5~human_gut_SRR9161509_contigs~Viromes~Human gut	CheckAMG	CheckAMG (high)	0.70575	AMG weight 0.6 to 0.8	Likely AMG (weight ≥ 0.6)	Pfam	PF13673
SRR9161509_k127_88247_18~human_gut_SRR9161509_contigs~Viromes~Human gut	VIBRANT	VIBRANT (high)	0.504684	AMG weight 0.4 to 0.6	Unlikely AMG (weight < 0.6)	Pfam	PF00145
SRR9161509_k127_95058_25~human_gut_SRR9161509_contigs~Viromes~Human gut	DRAM-V	DRAM-V (aux 1)	0.783092	AMG weight 0.6 to 0.8	Likely AMG (weight ≥ 0.6)	KEGG	K02030
scaffold_1002_c1_10~soil_T42_15_1_55~Viromes~Soil	CheckAMG	CheckAMG (high)	0.629668	AMG weight 0.6 to 0.8	Likely AMG (weight ≥ 0.6)	KEGG	K21402
scaffold_1002_c1_11~soil_T42_15_1_55~Viromes~Soil	DRAM-V	DRAM-V (aux 1)	0.626029	AMG weight 0.6 to 0.8	Likely AMG (weight ≥ 0.6)	Pfam	PF01073
scaffold_1002_c1_8~soil_T42_15_1_55~Viromes~Soil	DRAM-V	DRAM-V (aux 1)	NA	Annotated, no AMG weight	No mapped AMG weight	Pfam	PF03016
scaffold_1014_c1_12~soil_T42_15_1_55~Viromes~Soil	CheckAMG	CheckAMG (high)	0.611324	AMG weight 0.6 to 0.8	Likely AMG (weight ≥ 0.6)	KEGG	K04748
scaffold_101_c1_54~soil_T42_15_1_55~Viromes~Soil	DRAM-V	DRAM-V (aux 1)	1	AMG weight ≥ 0.8	Likely AMG (weight ≥ 0.6)	dbCAN	PL1
scaffold_1024_c1_7~soil_T42_15_1_55~Viromes~Soil	DRAM-V	DRAM-V (aux 1)	0.728164	AMG weight 0.6 to 0.8	Likely AMG (weight ≥ 0.6)	Pfam	PF01050
scaffold_1024_c1_9~soil_T42_15_1_55~Viromes~Soil	DRAM-V	DRAM-V (aux 1)	NA	Annotated, no AMG weight	No mapped AMG weight	Pfam	PF02348
scaffold_102_c3_19~soil_T42_15_1_55~Viromes~Soil	DRAM-V	DRAM-V (aux 1)	NA	Annotated, no AMG weight	No mapped AMG weight	Pfam	PF13385
scaffold_102_c3_36~soil_T42_15_1_55~Viromes~Soil	CheckAMG	CheckAMG (high)	0.763957	AMG weight 0.6 to 0.8	Likely AMG (weight ≥ 0.6)	KEGG	K21539
scaffold_102_c3_40~soil_T42_15_1_55~Viromes~Soil	DRAM-V	DRAM-V (aux 1)	0.784979	AMG weight 0.6 to 0.8	Likely AMG (weight ≥ 0.6)	Pfam	PF01596
scaffold_1045_c1_15~soil_T42_15_1_55~Viromes~Soil	DRAM-V	DRAM-V (aux 1)	NA	Annotated, no AMG weight	No mapped AMG weight	Pfam	PF13385
scaffold_1049_c2_6~soil_T42_15_1_55~Viromes~Soil	CheckAMG	CheckAMG (high)	0.759781	AMG weight 0.6 to 0.8	Likely AMG (weight ≥ 0.6)	Pfam	PF00923
scaffold_1057_c1_34~soil_T42_15_1_55~Viromes~Soil	CheckAMG	CheckAMG (high)	0.716334	AMG weight 0.6 to 0.8	Likely AMG (weight ≥ 0.6)	Pfam	PF03102
scaffold_1057_c1_35~soil_T42_15_1_55~Viromes~Soil	DRAM-V	DRAM-V (aux 1)	0.728164	AMG weight 0.6 to 0.8	Likely AMG (weight ≥ 0.6)	Pfam	PF01050
scaffold_1057_c1_40~soil_T42_15_1_55~Viromes~Soil	DRAM-V	DRAM-V (aux 1)	NA	Annotated, no AMG weight	No mapped AMG weight	Pfam	PF02348
scaffold_105_c1_60~soil_T42_15_1_55~Viromes~Soil	DRAM-V	DRAM-V (aux 1)	NA	Annotated, no AMG weight	No mapped AMG weight	KEGG	K01494
scaffold_106_c1_30~soil_T42_15_1_55~Viromes~Soil	CheckAMG	CheckAMG (high)	0.825603	AMG weight ≥ 0.8	Likely AMG (weight ≥ 0.6)	Pfam	PF00977
scaffold_106_c1_36~soil_T42_15_1_55~Viromes~Soil	CheckAMG	CheckAMG (high)	0.716334	AMG weight 0.6 to 0.8	Likely AMG (weight ≥ 0.6)	Pfam	PF03102
scaffold_1070_c1_18~soil_T42_15_1_55~Viromes~Soil	DRAM-V	DRAM-V (aux 1)	NA	Annotated, no AMG weight	No mapped AMG weight	Pfam	PF13759
scaffold_1072_c1_33~soil_T42_15_1_55~Viromes~Soil	CheckAMG	CheckAMG (high)	0.620083	AMG weight 0.6 to 0.8	Likely AMG (weight ≥ 0.6)	KEGG	K09882
scaffold_1072_c1_34~soil_T42_15_1_55~Viromes~Soil	CheckAMG	CheckAMG (high)	0.669737	AMG weight 0.6 to 0.8	Likely AMG (weight ≥ 0.6)	KEGG	K09883
scaffold_1076_c1_17~soil_T42_15_1_55~Viromes~Soil	DRAM-V	DRAM-V (aux 1)	NA	Annotated, no AMG weight	No mapped AMG weight	Pfam	PF13640
scaffold_1081_c1_24~soil_T42_15_1_55~Viromes~Soil	DRAM-V	DRAM-V (aux 1)	0.784979	AMG weight 0.6 to 0.8	Likely AMG (weight ≥ 0.6)	Pfam	PF01596
scaffold_1093_c1_17~soil_T42_15_1_55~Viromes~Soil	DRAM-V	DRAM-V (aux 1)	NA	Annotated, no AMG weight	No mapped AMG weight	Pfam	PF13385
scaffold_1105_c1_23~soil_T42_15_1_55~Viromes~Soil	DRAM-V	DRAM-V (aux 1)	NA	Annotated, no AMG weight	No mapped AMG weight	Pfam	PF13385
scaffold_1127_c1_22~soil_T42_15_1_55~Viromes~Soil	CheckAMG	CheckAMG (high)	0.620301	AMG weight 0.6 to 0.8	Likely AMG (weight ≥ 0.6)	FOAM	HMMsoil8469
scaffold_112_c1_17~soil_T42_15_1_55~Viromes~Soil	DRAM-V	DRAM-V (aux 1)	0.737755	AMG weight 0.6 to 0.8	Likely AMG (weight ≥ 0.6)	Pfam	PF00551
scaffold_1137_c1_5~soil_T42_15_1_55~Viromes~Soil	CheckAMG	CheckAMG (high)	1	AMG weight ≥ 0.8	Likely AMG (weight ≥ 0.6)	KEGG	K28719
scaffold_1137_c1_5~soil_T42_15_1_55~Viromes~Soil	DRAM-V	DRAM-V (aux 1)	0.626029	AMG weight 0.6 to 0.8	Likely AMG (weight ≥ 0.6)	Pfam	PF01073
scaffold_114_c1_61~soil_T42_15_1_55~Viromes~Soil	CheckAMG	CheckAMG (high)	0.716334	AMG weight 0.6 to 0.8	Likely AMG (weight ≥ 0.6)	Pfam	PF03102
scaffold_114_c1_62~soil_T42_15_1_55~Viromes~Soil	DRAM-V	DRAM-V (aux 1)	NA	Annotated, no AMG weight	No mapped AMG weight	Pfam	PF02348
scaffold_1150_c1_11~soil_T42_15_1_55~Viromes~Soil	DRAM-V	DRAM-V (aux 1)	0.626029	AMG weight 0.6 to 0.8	Likely AMG (weight ≥ 0.6)	Pfam	PF01073
scaffold_1163_c1_17~soil_T42_15_1_55~Viromes~Soil	DRAM-V	DRAM-V (aux 1)	NA	Annotated, no AMG weight	No mapped AMG weight	Pfam	PF01370
scaffold_1165_c1_4~soil_T42_15_1_55~Viromes~Soil	DRAM-V	DRAM-V (aux 1)	NA	Annotated, no AMG weight	No mapped AMG weight	Pfam	PF00534
scaffold_11_c1_150~soil_T42_15_1_55~Viromes~Soil	DRAM-V	DRAM-V (aux 1)	NA	Annotated, no AMG weight	No mapped AMG weight	KEGG	K00525
scaffold_11_c1_77~soil_T42_15_1_55~Viromes~Soil	CheckAMG	CheckAMG (high)	0.750805	AMG weight 0.6 to 0.8	Likely AMG (weight ≥ 0.6)	KEGG	K03811
scaffold_1200_c1_2~soil_T42_15_1_55~Viromes~Soil	CheckAMG	CheckAMG (high)	0.915355	AMG weight ≥ 0.8	Likely AMG (weight ≥ 0.6)	FOAM	HMMsoil126565
scaffold_1208_c1_6~soil_T42_15_1_55~Viromes~Soil	DRAM-V	DRAM-V (aux 1)	NA	Annotated, no AMG weight	No mapped AMG weight	Pfam	PF02867
scaffold_1218_c1_9~soil_T42_15_1_55~Viromes~Soil	DRAM-V	DRAM-V (aux 1)	NA	Annotated, no AMG weight	No mapped AMG weight	Pfam	PF04724
scaffold_121_c1_27~soil_T42_15_1_55~Viromes~Soil	VIBRANT	VIBRANT (high)	0.587297	AMG weight 0.4 to 0.6	Unlikely AMG (weight < 0.6)	KEGG	K00390
scaffold_1225_c1_19~soil_T42_15_1_55~Viromes~Soil	DRAM-V	DRAM-V (aux 1)	NA	Annotated, no AMG weight	No mapped AMG weight	Pfam	PF13385
scaffold_1249_c1_10~soil_T42_15_1_55~Viromes~Soil	CheckAMG	CheckAMG (high)	0.620083	AMG weight 0.6 to 0.8	Likely AMG (weight ≥ 0.6)	KEGG	K09882
scaffold_126_c1_101~soil_T42_15_1_55~Viromes~Soil	DRAM-V	DRAM-V (aux 1)	NA	Annotated, no AMG weight	No mapped AMG weight	Pfam	PF00534
scaffold_126_c1_101~soil_T42_15_1_55~Viromes~Soil	VIBRANT	VIBRANT (high)	0.407258	AMG weight 0.4 to 0.6	Unlikely AMG (weight < 0.6)	KEGG	K16150
scaffold_127_c1_27~soil_T42_15_1_55~Viromes~Soil	DRAM-V	DRAM-V (aux 1)	NA	Annotated, no AMG weight	No mapped AMG weight	Pfam	PF03016
scaffold_1293_c1_17~soil_T42_15_1_55~Viromes~Soil	CheckAMG	CheckAMG (high)	0.662607	AMG weight 0.6 to 0.8	Likely AMG (weight ≥ 0.6)	KEGG	K01495
scaffold_1294_c1_17~soil_T42_15_1_55~Viromes~Soil	CheckAMG	CheckAMG (high)	0.620301	AMG weight 0.6 to 0.8	Likely AMG (weight ≥ 0.6)	FOAM	HMMsoil8469
scaffold_1294_c1_17~soil_T42_15_1_55~Viromes~Soil	DRAM-V	DRAM-V (aux 1)	0.626029	AMG weight 0.6 to 0.8	Likely AMG (weight ≥ 0.6)	Pfam	PF01073
scaffold_1295_c1_4~soil_T42_15_1_55~Viromes~Soil	DRAM-V	DRAM-V (aux 1)	0.626029	AMG weight 0.6 to 0.8	Likely AMG (weight ≥ 0.6)	Pfam	PF01073
scaffold_1295_c1_6~soil_T42_15_1_55~Viromes~Soil	DRAM-V	DRAM-V (aux 1)	NA	Annotated, no AMG weight	No mapped AMG weight	Pfam	PF04488
scaffold_12_c1_199~soil_T42_15_1_55~Viromes~Soil	VIBRANT	VIBRANT (high)	NA	Annotated, no AMG weight	No mapped AMG weight	KEGG	K13522
scaffold_12_c1_62~soil_T42_15_1_55~Viromes~Soil	VIBRANT	VIBRANT (high)	0.484363	AMG weight 0.4 to 0.6	Unlikely AMG (weight < 0.6)	KEGG	K03462
scaffold_131_c1_39~soil_T42_15_1_55~Viromes~Soil	CheckAMG	CheckAMG (high)	0.665847	AMG weight 0.6 to 0.8	Likely AMG (weight ≥ 0.6)	KEGG	K07218
scaffold_132_c1_42~soil_T42_15_1_55~Viromes~Soil	DRAM-V	DRAM-V (aux 1)	NA	Annotated, no AMG weight	No mapped AMG weight	MEROPS	M19
scaffold_1371_c2_12~soil_T42_15_1_55~Viromes~Soil	DRAM-V	DRAM-V (aux 1)	NA	Annotated, no AMG weight	No mapped AMG weight	Pfam	PF13385
scaffold_1378_c1_13~soil_T42_15_1_55~Viromes~Soil	DRAM-V	DRAM-V (aux 1)	NA	Annotated, no AMG weight	No mapped AMG weight	Pfam	PF00534
scaffold_137_c1_24~soil_T42_15_1_55~Viromes~Soil	DRAM-V	DRAM-V (aux 1)	NA	Annotated, no AMG weight	No mapped AMG weight	Pfam	PF01145
scaffold_1396_c1_17~soil_T42_15_1_55~Viromes~Soil	DRAM-V	DRAM-V (aux 1)	0.626029	AMG weight 0.6 to 0.8	Likely AMG (weight ≥ 0.6)	Pfam	PF01073
scaffold_139_c1_36~soil_T42_15_1_55~Viromes~Soil	DRAM-V	DRAM-V (aux 1)	NA	Annotated, no AMG weight	No mapped AMG weight	Pfam	PF13385
scaffold_13_c2_61~soil_T42_15_1_55~Viromes~Soil	CheckAMG	CheckAMG (high)	0.719762	AMG weight 0.6 to 0.8	Likely AMG (weight ≥ 0.6)	KEGG	K15962
scaffold_13_c2_65~soil_T42_15_1_55~Viromes~Soil	CheckAMG	CheckAMG (high)	0.719762	AMG weight 0.6 to 0.8	Likely AMG (weight ≥ 0.6)	KEGG	K15962
scaffold_13_c2_9~soil_T42_15_1_55~Viromes~Soil	CheckAMG	CheckAMG (high)	0.620301	AMG weight 0.6 to 0.8	Likely AMG (weight ≥ 0.6)	FOAM	HMMsoil8469
scaffold_140_c1_7~soil_T42_15_1_55~Viromes~Soil	DRAM-V	DRAM-V (aux 1)	NA	Annotated, no AMG weight	No mapped AMG weight	Pfam	PF13385
scaffold_141_c1_42~soil_T42_15_1_55~Viromes~Soil	VIBRANT	VIBRANT (high)	0.504684	AMG weight 0.4 to 0.6	Unlikely AMG (weight < 0.6)	Pfam	PF00145
scaffold_1438_c1_13~soil_T42_15_1_55~Viromes~Soil	CheckAMG	CheckAMG (high)	0.629668	AMG weight 0.6 to 0.8	Likely AMG (weight ≥ 0.6)	KEGG	K21402
scaffold_1438_c1_14~soil_T42_15_1_55~Viromes~Soil	CheckAMG	CheckAMG (high)	0.629668	AMG weight 0.6 to 0.8	Likely AMG (weight ≥ 0.6)	KEGG	K21402
scaffold_1438_c1_17~soil_T42_15_1_55~Viromes~Soil	CheckAMG	CheckAMG (high)	0.620301	AMG weight 0.6 to 0.8	Likely AMG (weight ≥ 0.6)	FOAM	HMMsoil8469
scaffold_1438_c1_17~soil_T42_15_1_55~Viromes~Soil	DRAM-V	DRAM-V (aux 1)	NA	Annotated, no AMG weight	No mapped AMG weight	Pfam	PF01370
scaffold_1441_c1_19~soil_T42_15_1_55~Viromes~Soil	DRAM-V	DRAM-V (aux 1)	0.620002	AMG weight 0.6 to 0.8	Likely AMG (weight ≥ 0.6)	Pfam	PF01832
scaffold_144_c1_32~soil_T42_15_1_55~Viromes~Soil	VIBRANT	VIBRANT (high)	NA	Annotated, no AMG weight	No mapped AMG weight	KEGG	K00820
scaffold_145_c1_22~soil_T42_15_1_55~Viromes~Soil	VIBRANT	VIBRANT (high)	0.750615	AMG weight 0.6 to 0.8	Likely AMG (weight ≥ 0.6)	KEGG	K20438
scaffold_145_c1_24~soil_T42_15_1_55~Viromes~Soil	VIBRANT	VIBRANT (high)	0.460911	AMG weight 0.4 to 0.6	Unlikely AMG (weight < 0.6)	KEGG	K13010
scaffold_145_c1_3~soil_T42_15_1_55~Viromes~Soil	VIBRANT	VIBRANT (high)	0.587297	AMG weight 0.4 to 0.6	Unlikely AMG (weight < 0.6)	KEGG	K00390
scaffold_146_c1_36~soil_T42_15_1_55~Viromes~Soil	DRAM-V	DRAM-V (aux 1)	NA	Annotated, no AMG weight	No mapped AMG weight	Pfam	PF00534
scaffold_14_c1_11~soil_T42_15_1_55~Viromes~Soil	CheckAMG	CheckAMG (high)	0.683695	AMG weight 0.6 to 0.8	Likely AMG (weight ≥ 0.6)	Pfam	PF01327
scaffold_14_c1_114~soil_T42_15_1_55~Viromes~Soil	DRAM-V	DRAM-V (aux 1)	NA	Annotated, no AMG weight	No mapped AMG weight	Pfam	PF02867
scaffold_14_c1_136~soil_T42_15_1_55~Viromes~Soil	CheckAMG	CheckAMG (high)	0.620083	AMG weight 0.6 to 0.8	Likely AMG (weight ≥ 0.6)	KEGG	K09882
scaffold_14_c1_136~soil_T42_15_1_55~Viromes~Soil	DRAM-V	DRAM-V (aux 1)	0.620083	AMG weight 0.6 to 0.8	Likely AMG (weight ≥ 0.6)	KEGG	K09882
scaffold_14_c1_136~soil_T42_15_1_55~Viromes~Soil	VIBRANT	VIBRANT (high)	0.620083	AMG weight 0.6 to 0.8	Likely AMG (weight ≥ 0.6)	KEGG	K09882
scaffold_14_c1_137~soil_T42_15_1_55~Viromes~Soil	CheckAMG	CheckAMG (high)	0.669737	AMG weight 0.6 to 0.8	Likely AMG (weight ≥ 0.6)	KEGG	K09883
scaffold_14_c1_137~soil_T42_15_1_55~Viromes~Soil	DRAM-V	DRAM-V (aux 1)	0.669737	AMG weight 0.6 to 0.8	Likely AMG (weight ≥ 0.6)	KEGG	K09883
scaffold_14_c1_137~soil_T42_15_1_55~Viromes~Soil	VIBRANT	VIBRANT (high)	0.669737	AMG weight 0.6 to 0.8	Likely AMG (weight ≥ 0.6)	KEGG	K09883
scaffold_14_c1_142~soil_T42_15_1_55~Viromes~Soil	DRAM-V	DRAM-V (aux 1)	0.61964	AMG weight 0.6 to 0.8	Likely AMG (weight ≥ 0.6)	KEGG	K06217
scaffold_14_c1_85~soil_T42_15_1_55~Viromes~Soil	CheckAMG	CheckAMG (high)	0.783092	AMG weight 0.6 to 0.8	Likely AMG (weight ≥ 0.6)	FOAM	HMMsoil31451
scaffold_14_c1_86~soil_T42_15_1_55~Viromes~Soil	VIBRANT	VIBRANT (high)	0.823344	AMG weight ≥ 0.8	Likely AMG (weight ≥ 0.6)	KEGG	K01460
scaffold_1505_c1_13~soil_T42_15_1_55~Viromes~Soil	CheckAMG	CheckAMG (high)	0.620301	AMG weight 0.6 to 0.8	Likely AMG (weight ≥ 0.6)	FOAM	HMMsoil8469
scaffold_1505_c1_13~soil_T42_15_1_55~Viromes~Soil	DRAM-V	DRAM-V (aux 1)	0.626029	AMG weight 0.6 to 0.8	Likely AMG (weight ≥ 0.6)	Pfam	PF01073
scaffold_1505_c1_6~soil_T42_15_1_55~Viromes~Soil	DRAM-V	DRAM-V (aux 1)	NA	Annotated, no AMG weight	No mapped AMG weight	Pfam	PF00534
scaffold_150_c1_44~soil_T42_15_1_55~Viromes~Soil	CheckAMG	CheckAMG (high)	0.825603	AMG weight ≥ 0.8	Likely AMG (weight ≥ 0.6)	Pfam	PF00977
scaffold_150_c1_44~soil_T42_15_1_55~Viromes~Soil	DRAM-V	DRAM-V (aux 1)	0.825603	AMG weight ≥ 0.8	Likely AMG (weight ≥ 0.6)	Pfam	PF00977
scaffold_150_c1_46~soil_T42_15_1_55~Viromes~Soil	DRAM-V	DRAM-V (aux 1)	0.626029	AMG weight 0.6 to 0.8	Likely AMG (weight ≥ 0.6)	Pfam	PF01073
scaffold_150_c1_49~soil_T42_15_1_55~Viromes~Soil	DRAM-V	DRAM-V (aux 1)	NA	Annotated, no AMG weight	No mapped AMG weight	Pfam	PF02348
scaffold_1521_c1_9~soil_T42_15_1_55~Viromes~Soil	CheckAMG	CheckAMG (high)	0.706597	AMG weight 0.6 to 0.8	Likely AMG (weight ≥ 0.6)	FOAM	HMMsoil101991
scaffold_152_c1_33~soil_T42_15_1_55~Viromes~Soil	CheckAMG	CheckAMG (high)	0.662607	AMG weight 0.6 to 0.8	Likely AMG (weight ≥ 0.6)	KEGG	K01495
scaffold_152_c1_33~soil_T42_15_1_55~Viromes~Soil	DRAM-V	DRAM-V (aux 1)	NA	Annotated, no AMG weight	No mapped AMG weight	Pfam	PF01227
scaffold_152_c1_36~soil_T42_15_1_55~Viromes~Soil	DRAM-V	DRAM-V (aux 1)	NA	Annotated, no AMG weight	No mapped AMG weight	Pfam	PF01242
scaffold_152_c1_42~soil_T42_15_1_55~Viromes~Soil	DRAM-V	DRAM-V (aux 1)	NA	Annotated, no AMG weight	No mapped AMG weight	Pfam	PF06508
scaffold_158_c1_27~soil_T42_15_1_55~Viromes~Soil	CheckAMG	CheckAMG (high)	0.662681	AMG weight 0.6 to 0.8	Likely AMG (weight ≥ 0.6)	Pfam	PF01757
scaffold_15_c1_64~soil_T42_15_1_55~Viromes~Soil	DRAM-V	DRAM-V (aux 1)	NA	Annotated, no AMG weight	No mapped AMG weight	Pfam	PF00534
scaffold_15_c1_66~soil_T42_15_1_55~Viromes~Soil	DRAM-V	DRAM-V (aux 1)	NA	Annotated, no AMG weight	No mapped AMG weight	Pfam	PF00534
scaffold_15_c1_77~soil_T42_15_1_55~Viromes~Soil	DRAM-V	DRAM-V (aux 1)	NA	Annotated, no AMG weight	No mapped AMG weight	Pfam	PF13385
scaffold_1601_c1_6~soil_T42_15_1_55~Viromes~Soil	CheckAMG	CheckAMG (high)	0.881041	AMG weight ≥ 0.8	Likely AMG (weight ≥ 0.6)	KEGG	K19051
scaffold_1607_c1_11~soil_T42_15_1_55~Viromes~Soil	CheckAMG	CheckAMG (high)	0.730288	AMG weight 0.6 to 0.8	Likely AMG (weight ≥ 0.6)	Pfam	PF03009
scaffold_1620_c1_11~soil_T42_15_1_55~Viromes~Soil	DRAM-V	DRAM-V (aux 1)	NA	Annotated, no AMG weight	No mapped AMG weight	Pfam	PF00534
scaffold_1620_c1_7~soil_T42_15_1_55~Viromes~Soil	DRAM-V	DRAM-V (aux 1)	0.784979	AMG weight 0.6 to 0.8	Likely AMG (weight ≥ 0.6)	Pfam	PF01596
scaffold_1620_c1_9~soil_T42_15_1_55~Viromes~Soil	DRAM-V	DRAM-V (aux 1)	NA	Annotated, no AMG weight	No mapped AMG weight	Pfam	PF04724
scaffold_1625_c1_15~soil_T42_15_1_55~Viromes~Soil	CheckAMG	CheckAMG (high)	0.702982	AMG weight 0.6 to 0.8	Likely AMG (weight ≥ 0.6)	KEGG	K02448
scaffold_1625_c1_18~soil_T42_15_1_55~Viromes~Soil	CheckAMG	CheckAMG (high)	0.611324	AMG weight 0.6 to 0.8	Likely AMG (weight ≥ 0.6)	KEGG	K04748
scaffold_162_c1_29~soil_T42_15_1_55~Viromes~Soil	VIBRANT	VIBRANT (high)	0.2	AMG weight < 0.4	Unlikely AMG (weight < 0.6)	KEGG	K00558
scaffold_1687_c1_11~soil_T42_15_1_55~Viromes~Soil	CheckAMG	CheckAMG (high)	0.676204	AMG weight 0.6 to 0.8	Likely AMG (weight ≥ 0.6)	KEGG	K02049
scaffold_1687_c1_7~soil_T42_15_1_55~Viromes~Soil	CheckAMG	CheckAMG (high)	0.771049	AMG weight 0.6 to 0.8	Likely AMG (weight ≥ 0.6)	FOAM	HMMsoil37899
scaffold_169_c2_51~soil_T42_15_1_55~Viromes~Soil	CheckAMG	CheckAMG (high)	0.629668	AMG weight 0.6 to 0.8	Likely AMG (weight ≥ 0.6)	KEGG	K21402
scaffold_169_c2_54~soil_T42_15_1_55~Viromes~Soil	CheckAMG	CheckAMG (high)	0.658793	AMG weight 0.6 to 0.8	Likely AMG (weight ≥ 0.6)	KEGG	K21328
scaffold_16_c1_116~soil_T42_15_1_55~Viromes~Soil	VIBRANT	VIBRANT (high)	0.51439	AMG weight 0.4 to 0.6	Unlikely AMG (weight < 0.6)	KEGG	K01710
scaffold_16_c1_25~soil_T42_15_1_55~Viromes~Soil	CheckAMG	CheckAMG (high)	0.683695	AMG weight 0.6 to 0.8	Likely AMG (weight ≥ 0.6)	Pfam	PF01327
scaffold_16_c1_84~soil_T42_15_1_55~Viromes~Soil	CheckAMG	CheckAMG (high)	0.620083	AMG weight 0.6 to 0.8	Likely AMG (weight ≥ 0.6)	KEGG	K09882
scaffold_16_c1_84~soil_T42_15_1_55~Viromes~Soil	VIBRANT	VIBRANT (high)	0.620083	AMG weight 0.6 to 0.8	Likely AMG (weight ≥ 0.6)	KEGG	K09882
scaffold_16_c1_89~soil_T42_15_1_55~Viromes~Soil	CheckAMG	CheckAMG (high)	0.669737	AMG weight 0.6 to 0.8	Likely AMG (weight ≥ 0.6)	KEGG	K09883
scaffold_16_c1_89~soil_T42_15_1_55~Viromes~Soil	VIBRANT	VIBRANT (high)	0.669737	AMG weight 0.6 to 0.8	Likely AMG (weight ≥ 0.6)	KEGG	K09883
scaffold_1731_c1_7~soil_T42_15_1_55~Viromes~Soil	CheckAMG	CheckAMG (high)	0.827983	AMG weight ≥ 0.8	Likely AMG (weight ≥ 0.6)	FOAM	HMMsoil73877
scaffold_1737_c1_3~soil_T42_15_1_55~Viromes~Soil	CheckAMG	CheckAMG (high)	0.665847	AMG weight 0.6 to 0.8	Likely AMG (weight ≥ 0.6)	KEGG	K07218
scaffold_173_c1_43~soil_T42_15_1_55~Viromes~Soil	DRAM-V	DRAM-V (aux 1)	0.626029	AMG weight 0.6 to 0.8	Likely AMG (weight ≥ 0.6)	Pfam	PF01073
scaffold_175_c1_13~soil_T42_15_1_55~Viromes~Soil	CheckAMG	CheckAMG (high)	0.68774	AMG weight 0.6 to 0.8	Likely AMG (weight ≥ 0.6)	KEGG	K22704
scaffold_177_c1_22~soil_T42_15_1_55~Viromes~Soil	DRAM-V	DRAM-V (aux 1)	NA	Annotated, no AMG weight	No mapped AMG weight	MEROPS	U69
scaffold_177_c1_27~soil_T42_15_1_55~Viromes~Soil	CheckAMG	CheckAMG (high)	0.728656	AMG weight 0.6 to 0.8	Likely AMG (weight ≥ 0.6)	KEGG	K20575
scaffold_178_c1_57~soil_T42_15_1_55~Viromes~Soil	CheckAMG	CheckAMG (high)	0.662607	AMG weight 0.6 to 0.8	Likely AMG (weight ≥ 0.6)	KEGG	K01495
scaffold_1797_c1_4~soil_T42_15_1_55~Viromes~Soil	DRAM-V	DRAM-V (aux 1)	0.728164	AMG weight 0.6 to 0.8	Likely AMG (weight ≥ 0.6)	Pfam	PF01050
scaffold_1797_c1_6~soil_T42_15_1_55~Viromes~Soil	DRAM-V	DRAM-V (aux 1)	NA	Annotated, no AMG weight	No mapped AMG weight	Pfam	PF02348
scaffold_1798_c1_1~soil_T42_15_1_55~Viromes~Soil	CheckAMG	CheckAMG (high)	0.74453	AMG weight 0.6 to 0.8	Likely AMG (weight ≥ 0.6)	Pfam	PF03275
scaffold_17_c1_113~soil_T42_15_1_55~Viromes~Soil	DRAM-V	DRAM-V (aux 1)	0.2	AMG weight < 0.4	Unlikely AMG (weight < 0.6)	KEGG	K00558
scaffold_17_c1_113~soil_T42_15_1_55~Viromes~Soil	VIBRANT	VIBRANT (high)	0.504684	AMG weight 0.4 to 0.6	Unlikely AMG (weight < 0.6)	Pfam	PF00145
scaffold_17_c1_35~soil_T42_15_1_55~Viromes~Soil	VIBRANT	VIBRANT (high)	0.504684	AMG weight 0.4 to 0.6	Unlikely AMG (weight < 0.6)	Pfam	PF00145
scaffold_180_c1_51~soil_T42_15_1_55~Viromes~Soil	CheckAMG	CheckAMG (high)	0.802211	AMG weight ≥ 0.8	Likely AMG (weight ≥ 0.6)	FOAM	HMMsoil31473
scaffold_1871_c1_6~soil_T42_15_1_55~Viromes~Soil	DRAM-V	DRAM-V (aux 1)	0.626029	AMG weight 0.6 to 0.8	Likely AMG (weight ≥ 0.6)	Pfam	PF01073
scaffold_1871_c1_7~soil_T42_15_1_55~Viromes~Soil	DRAM-V	DRAM-V (aux 1)	NA	Annotated, no AMG weight	No mapped AMG weight	Pfam	PF00733
scaffold_1872_c1_11~soil_T42_15_1_55~Viromes~Soil	CheckAMG	CheckAMG (high)	0.670198	AMG weight 0.6 to 0.8	Likely AMG (weight ≥ 0.6)	FOAM	HMMsoil7829
scaffold_1883_c1_14~soil_T42_15_1_55~Viromes~Soil	CheckAMG	CheckAMG (high)	0.620301	AMG weight 0.6 to 0.8	Likely AMG (weight ≥ 0.6)	FOAM	HMMsoil8469
scaffold_18_c1_107~soil_T42_15_1_55~Viromes~Soil	VIBRANT	VIBRANT (high)	NA	Annotated, no AMG weight	No mapped AMG weight	KEGG	K02843
scaffold_18_c1_20~soil_T42_15_1_55~Viromes~Soil	VIBRANT	VIBRANT (high)	0.620083	AMG weight 0.6 to 0.8	Likely AMG (weight ≥ 0.6)	KEGG	K09882
scaffold_18_c1_74~soil_T42_15_1_55~Viromes~Soil	DRAM-V	DRAM-V (aux 1)	NA	Annotated, no AMG weight	No mapped AMG weight	Pfam	PF02867
scaffold_1906_c1_2~soil_T42_15_1_55~Viromes~Soil	DRAM-V	DRAM-V (aux 1)	NA	Annotated, no AMG weight	No mapped AMG weight	Pfam	PF02348
scaffold_1906_c1_5~soil_T42_15_1_55~Viromes~Soil	DRAM-V	DRAM-V (aux 1)	0.728164	AMG weight 0.6 to 0.8	Likely AMG (weight ≥ 0.6)	Pfam	PF01050
scaffold_190_c1_27~soil_T42_15_1_55~Viromes~Soil	DRAM-V	DRAM-V (aux 1)	0.2	AMG weight < 0.4	Unlikely AMG (weight < 0.6)	KEGG	K00558
scaffold_190_c1_38~soil_T42_15_1_55~Viromes~Soil	DRAM-V	DRAM-V (aux 1)	NA	Annotated, no AMG weight	No mapped AMG weight	MEROPS	U69
scaffold_191_c1_56~soil_T42_15_1_55~Viromes~Soil	DRAM-V	DRAM-V (aux 1)	0.728164	AMG weight 0.6 to 0.8	Likely AMG (weight ≥ 0.6)	Pfam	PF01050
scaffold_1921_c1_4~soil_T42_15_1_55~Viromes~Soil	DRAM-V	DRAM-V (aux 1)	NA	Annotated, no AMG weight	No mapped AMG weight	Pfam	PF09206
scaffold_1923_c1_13~soil_T42_15_1_55~Viromes~Soil	DRAM-V	DRAM-V (aux 1)	0.5	AMG weight 0.4 to 0.6	Unlikely AMG (weight < 0.6)	Pfam	PF04616
scaffold_1932_c1_6~soil_T42_15_1_55~Viromes~Soil	DRAM-V	DRAM-V (aux 1)	NA	Annotated, no AMG weight	No mapped AMG weight	Pfam	PF00534
scaffold_196_c1_29~soil_T42_15_1_55~Viromes~Soil	DRAM-V	DRAM-V (aux 1)	NA	Annotated, no AMG weight	No mapped AMG weight	Pfam	PF13385
scaffold_19_c1_111~soil_T42_15_1_55~Viromes~Soil	CheckAMG	CheckAMG (high)	0.639049	AMG weight 0.6 to 0.8	Likely AMG (weight ≥ 0.6)	KEGG	K03924
scaffold_19_c1_42~soil_T42_15_1_55~Viromes~Soil	DRAM-V	DRAM-V (aux 1)	NA	Annotated, no AMG weight	No mapped AMG weight	Pfam	PF03659
scaffold_2003_c1_9~soil_T42_15_1_55~Viromes~Soil	CheckAMG	CheckAMG (high)	0.825603	AMG weight ≥ 0.8	Likely AMG (weight ≥ 0.6)	Pfam	PF00977
scaffold_2009_c1_10~soil_T42_15_1_55~Viromes~Soil	DRAM-V	DRAM-V (aux 1)	NA	Annotated, no AMG weight	No mapped AMG weight	Pfam	PF09206
scaffold_2013_c1_9~soil_T42_15_1_55~Viromes~Soil	DRAM-V	DRAM-V (aux 1)	NA	Annotated, no AMG weight	No mapped AMG weight	Pfam	PF13385
scaffold_2062_c1_3~soil_T42_15_1_55~Viromes~Soil	CheckAMG	CheckAMG (high)	0.825603	AMG weight ≥ 0.8	Likely AMG (weight ≥ 0.6)	Pfam	PF00977
scaffold_2066_c1_18~soil_T42_15_1_55~Viromes~Soil	DRAM-V	DRAM-V (aux 1)	NA	Annotated, no AMG weight	No mapped AMG weight	Pfam	PF13385
scaffold_206_c1_55~soil_T42_15_1_55~Viromes~Soil	VIBRANT	VIBRANT (high)	NA	Annotated, no AMG weight	No mapped AMG weight	KEGG	K00820
scaffold_208_c1_28~soil_T42_15_1_55~Viromes~Soil	CheckAMG	CheckAMG (high)	0.716334	AMG weight 0.6 to 0.8	Likely AMG (weight ≥ 0.6)	Pfam	PF03102
scaffold_208_c1_30~soil_T42_15_1_55~Viromes~Soil	DRAM-V	DRAM-V (aux 1)	NA	Annotated, no AMG weight	No mapped AMG weight	Pfam	PF02348
scaffold_209_c1_48~soil_T42_15_1_55~Viromes~Soil	CheckAMG	CheckAMG (high)	0.620083	AMG weight 0.6 to 0.8	Likely AMG (weight ≥ 0.6)	KEGG	K09882
scaffold_210_c1_67~soil_T42_15_1_55~Viromes~Soil	DRAM-V	DRAM-V (aux 1)	NA	Annotated, no AMG weight	No mapped AMG weight	KEGG	K01520
scaffold_211_c1_16~soil_T42_15_1_55~Viromes~Soil	DRAM-V	DRAM-V (aux 1)	NA	Annotated, no AMG weight	No mapped AMG weight	Pfam	PF00534
scaffold_219_c1_5~soil_T42_15_1_55~Viromes~Soil	DRAM-V	DRAM-V (aux 1)	NA	Annotated, no AMG weight	No mapped AMG weight	Pfam	PF00132
scaffold_219_c1_6~soil_T42_15_1_55~Viromes~Soil	CheckAMG	CheckAMG (high)	0.670198	AMG weight 0.6 to 0.8	Likely AMG (weight ≥ 0.6)	FOAM	HMMsoil133772
scaffold_2229_c1_6~soil_T42_15_1_55~Viromes~Soil	DRAM-V	DRAM-V (aux 1)	1	AMG weight ≥ 0.8	Likely AMG (weight ≥ 0.6)	dbCAN	PL7
scaffold_2240_c1_6~soil_T42_15_1_55~Viromes~Soil	DRAM-V	DRAM-V (aux 1)	0.784979	AMG weight 0.6 to 0.8	Likely AMG (weight ≥ 0.6)	Pfam	PF01596
scaffold_224_c1_33~soil_T42_15_1_55~Viromes~Soil	DRAM-V	DRAM-V (aux 1)	NA	Annotated, no AMG weight	No mapped AMG weight	Pfam	PF02348
scaffold_224_c1_34~soil_T42_15_1_55~Viromes~Soil	DRAM-V	DRAM-V (aux 1)	0.728164	AMG weight 0.6 to 0.8	Likely AMG (weight ≥ 0.6)	Pfam	PF01050
scaffold_2313_c1_7~soil_T42_15_1_55~Viromes~Soil	DRAM-V	DRAM-V (aux 1)	NA	Annotated, no AMG weight	No mapped AMG weight	Pfam	PF01370
scaffold_2313_c1_8~soil_T42_15_1_55~Viromes~Soil	DRAM-V	DRAM-V (aux 1)	0.808129	AMG weight ≥ 0.8	Likely AMG (weight ≥ 0.6)	Pfam	PF01053
scaffold_233_c1_45~soil_T42_15_1_55~Viromes~Soil	DRAM-V	DRAM-V (aux 1)	0.453615	AMG weight 0.4 to 0.6	Unlikely AMG (weight < 0.6)	Pfam	PF01467
scaffold_2344_c1_3~soil_T42_15_1_55~Viromes~Soil	DRAM-V	DRAM-V (aux 1)	0.681985	AMG weight 0.6 to 0.8	Likely AMG (weight ≥ 0.6)	Pfam	PF01734
scaffold_235_c1_9~soil_T42_15_1_55~Viromes~Soil	CheckAMG	CheckAMG (high)	1	AMG weight ≥ 0.8	Likely AMG (weight ≥ 0.6)	METABOLIC (custom)	DFE_0451
scaffold_2375_c1_5~soil_T42_15_1_55~Viromes~Soil	DRAM-V	DRAM-V (aux 1)	0.728164	AMG weight 0.6 to 0.8	Likely AMG (weight ≥ 0.6)	Pfam	PF01050
scaffold_2375_c1_7~soil_T42_15_1_55~Viromes~Soil	DRAM-V	DRAM-V (aux 1)	NA	Annotated, no AMG weight	No mapped AMG weight	Pfam	PF02348
scaffold_237_c1_70~soil_T42_15_1_55~Viromes~Soil	CheckAMG	CheckAMG (high)	NA	No annotation	No mapped AMG weight	No annotation	NA
scaffold_2394_c1_13~soil_T42_15_1_55~Viromes~Soil	DRAM-V	DRAM-V (aux 1)	NA	Annotated, no AMG weight	No mapped AMG weight	Pfam	PF00534
scaffold_2416_c1_1~soil_T42_15_1_55~Viromes~Soil	CheckAMG	CheckAMG (high)	0.620083	AMG weight 0.6 to 0.8	Likely AMG (weight ≥ 0.6)	KEGG	K09882
scaffold_242_c1_44~soil_T42_15_1_55~Viromes~Soil	DRAM-V	DRAM-V (aux 1)	NA	Annotated, no AMG weight	No mapped AMG weight	Pfam	PF02348
scaffold_242_c1_46~soil_T42_15_1_55~Viromes~Soil	DRAM-V	DRAM-V (aux 1)	0.728164	AMG weight 0.6 to 0.8	Likely AMG (weight ≥ 0.6)	Pfam	PF01050
scaffold_242_c1_47~soil_T42_15_1_55~Viromes~Soil	CheckAMG	CheckAMG (high)	0.716334	AMG weight 0.6 to 0.8	Likely AMG (weight ≥ 0.6)	Pfam	PF03102
scaffold_2432_c1_15~soil_T42_15_1_55~Viromes~Soil	CheckAMG	CheckAMG (high)	0.683695	AMG weight 0.6 to 0.8	Likely AMG (weight ≥ 0.6)	Pfam	PF01327
scaffold_245_c1_51~soil_T42_15_1_55~Viromes~Soil	CheckAMG	CheckAMG (high)	0.827983	AMG weight ≥ 0.8	Likely AMG (weight ≥ 0.6)	FOAM	HMMsoil73877
scaffold_2465_c1_10~soil_T42_15_1_55~Viromes~Soil	DRAM-V	DRAM-V (aux 1)	NA	Annotated, no AMG weight	No mapped AMG weight	Pfam	PF04488
scaffold_248_c1_61~soil_T42_15_1_55~Viromes~Soil	DRAM-V	DRAM-V (aux 1)	NA	Annotated, no AMG weight	No mapped AMG weight	Pfam	PF09206
scaffold_248_c1_67~soil_T42_15_1_55~Viromes~Soil	DRAM-V	DRAM-V (aux 1)	NA	Annotated, no AMG weight	No mapped AMG weight	Pfam	PF02348
scaffold_248_c1_70~soil_T42_15_1_55~Viromes~Soil	DRAM-V	DRAM-V (aux 1)	0.728164	AMG weight 0.6 to 0.8	Likely AMG (weight ≥ 0.6)	Pfam	PF01050
scaffold_248_c1_71~soil_T42_15_1_55~Viromes~Soil	CheckAMG	CheckAMG (high)	0.716334	AMG weight 0.6 to 0.8	Likely AMG (weight ≥ 0.6)	Pfam	PF03102
scaffold_2496_c1_11~soil_T42_15_1_55~Viromes~Soil	CheckAMG	CheckAMG (high)	0.667408	AMG weight 0.6 to 0.8	Likely AMG (weight ≥ 0.6)	KEGG	K05303
scaffold_24_c1_9~soil_T42_15_1_55~Viromes~Soil	VIBRANT	VIBRANT (high)	0.504684	AMG weight 0.4 to 0.6	Unlikely AMG (weight < 0.6)	Pfam	PF00145
scaffold_24_c1_98~soil_T42_15_1_55~Viromes~Soil	VIBRANT	VIBRANT (high)	0.587297	AMG weight 0.4 to 0.6	Unlikely AMG (weight < 0.6)	KEGG	K00390
scaffold_257_c1_42~soil_T42_15_1_55~Viromes~Soil	CheckAMG	CheckAMG (high)	0.716334	AMG weight 0.6 to 0.8	Likely AMG (weight ≥ 0.6)	Pfam	PF03102
scaffold_258_c1_48~soil_T42_15_1_55~Viromes~Soil	DRAM-V	DRAM-V (aux 1)	NA	Annotated, no AMG weight	No mapped AMG weight	Pfam	PF00534
scaffold_2598_c1_4~soil_T42_15_1_55~Viromes~Soil	CheckAMG	CheckAMG (high)	0.620301	AMG weight 0.6 to 0.8	Likely AMG (weight ≥ 0.6)	FOAM	HMMsoil462
scaffold_2598_c1_4~soil_T42_15_1_55~Viromes~Soil	DRAM-V	DRAM-V (aux 1)	0.626029	AMG weight 0.6 to 0.8	Likely AMG (weight ≥ 0.6)	Pfam	PF01073
scaffold_2603_c1_14~soil_T42_15_1_55~Viromes~Soil	DRAM-V	DRAM-V (aux 1)	0.737755	AMG weight 0.6 to 0.8	Likely AMG (weight ≥ 0.6)	Pfam	PF00551
scaffold_261_c1_23~soil_T42_15_1_55~Viromes~Soil	DRAM-V	DRAM-V (aux 1)	NA	Annotated, no AMG weight	No mapped AMG weight	Pfam	PF09206
scaffold_261_c1_26~soil_T42_15_1_55~Viromes~Soil	DRAM-V	DRAM-V (aux 1)	NA	Annotated, no AMG weight	No mapped AMG weight	Pfam	PF02348
scaffold_261_c1_28~soil_T42_15_1_55~Viromes~Soil	DRAM-V	DRAM-V (aux 1)	0.728164	AMG weight 0.6 to 0.8	Likely AMG (weight ≥ 0.6)	Pfam	PF01050
scaffold_2624_c1_2~soil_T42_15_1_55~Viromes~Soil	CheckAMG	CheckAMG (high)	0.683695	AMG weight 0.6 to 0.8	Likely AMG (weight ≥ 0.6)	Pfam	PF01327
scaffold_2627_c1_8~soil_T42_15_1_55~Viromes~Soil	DRAM-V	DRAM-V (aux 1)	NA	Annotated, no AMG weight	No mapped AMG weight	Pfam	PF13385
scaffold_262_c1_66~soil_T42_15_1_55~Viromes~Soil	DRAM-V	DRAM-V (aux 1)	0.784979	AMG weight 0.6 to 0.8	Likely AMG (weight ≥ 0.6)	Pfam	PF01596
scaffold_262_c1_75~soil_T42_15_1_55~Viromes~Soil	DRAM-V	DRAM-V (aux 1)	0.716972	AMG weight 0.6 to 0.8	Likely AMG (weight ≥ 0.6)	Pfam	PF00685
scaffold_262_c1_77~soil_T42_15_1_55~Viromes~Soil	DRAM-V	DRAM-V (aux 1)	NA	Annotated, no AMG weight	No mapped AMG weight	Pfam	PF09206
scaffold_263_c1_12~soil_T42_15_1_55~Viromes~Soil	CheckAMG	CheckAMG (high)	0.716334	AMG weight 0.6 to 0.8	Likely AMG (weight ≥ 0.6)	Pfam	PF03102
scaffold_2647_c1_4~soil_T42_15_1_55~Viromes~Soil	DRAM-V	DRAM-V (aux 1)	0.728164	AMG weight 0.6 to 0.8	Likely AMG (weight ≥ 0.6)	Pfam	PF01050
scaffold_2647_c1_6~soil_T42_15_1_55~Viromes~Soil	DRAM-V	DRAM-V (aux 1)	NA	Annotated, no AMG weight	No mapped AMG weight	Pfam	PF02348
scaffold_2659_c1_9~soil_T42_15_1_55~Viromes~Soil	DRAM-V	DRAM-V (aux 1)	NA	Annotated, no AMG weight	No mapped AMG weight	Pfam	PF13385
scaffold_2675_c2_9~soil_T42_15_1_55~Viromes~Soil	DRAM-V	DRAM-V (aux 1)	NA	Annotated, no AMG weight	No mapped AMG weight	Pfam	PF00534
scaffold_2702_c1_4~soil_T42_15_1_55~Viromes~Soil	DRAM-V	DRAM-V (aux 1)	NA	Annotated, no AMG weight	No mapped AMG weight	Pfam	PF00534
scaffold_2702_c1_7~soil_T42_15_1_55~Viromes~Soil	DRAM-V	DRAM-V (aux 1)	0.626029	AMG weight 0.6 to 0.8	Likely AMG (weight ≥ 0.6)	Pfam	PF01073
scaffold_2702_c1_8~soil_T42_15_1_55~Viromes~Soil	DRAM-V	DRAM-V (aux 1)	NA	Annotated, no AMG weight	No mapped AMG weight	Pfam	PF00733
scaffold_270_c1_26~soil_T42_15_1_55~Viromes~Soil	CheckAMG	CheckAMG (high)	0.662681	AMG weight 0.6 to 0.8	Likely AMG (weight ≥ 0.6)	Pfam	PF01757
scaffold_2723_c1_3~soil_T42_15_1_55~Viromes~Soil	CheckAMG	CheckAMG (high)	0.637947	AMG weight 0.6 to 0.8	Likely AMG (weight ≥ 0.6)	KEGG	K24288
scaffold_274_c1_30~soil_T42_15_1_55~Viromes~Soil	CheckAMG	CheckAMG (high)	0.629668	AMG weight 0.6 to 0.8	Likely AMG (weight ≥ 0.6)	KEGG	K21402
scaffold_2750_c1_9~soil_T42_15_1_55~Viromes~Soil	CheckAMG	CheckAMG (high)	0.611324	AMG weight 0.6 to 0.8	Likely AMG (weight ≥ 0.6)	KEGG	K04748
scaffold_2763_c1_3~soil_T42_15_1_55~Viromes~Soil	CheckAMG	CheckAMG (high)	0.65666	AMG weight 0.6 to 0.8	Likely AMG (weight ≥ 0.6)	KEGG	K14656
scaffold_2788_c1_5~soil_T42_15_1_55~Viromes~Soil	DRAM-V	DRAM-V (aux 1)	NA	Annotated, no AMG weight	No mapped AMG weight	Pfam	PF02348
scaffold_2788_c1_6~soil_T42_15_1_55~Viromes~Soil	DRAM-V	DRAM-V (aux 1)	0.728164	AMG weight 0.6 to 0.8	Likely AMG (weight ≥ 0.6)	Pfam	PF01050
scaffold_2788_c1_7~soil_T42_15_1_55~Viromes~Soil	CheckAMG	CheckAMG (high)	0.716334	AMG weight 0.6 to 0.8	Likely AMG (weight ≥ 0.6)	Pfam	PF03102
scaffold_278_c1_17~soil_T42_15_1_55~Viromes~Soil	CheckAMG	CheckAMG (high)	0.770051	AMG weight 0.6 to 0.8	Likely AMG (weight ≥ 0.6)	Pfam	PF00793
scaffold_2807_c1_12~soil_T42_15_1_55~Viromes~Soil	CheckAMG	CheckAMG (high)	0.620301	AMG weight 0.6 to 0.8	Likely AMG (weight ≥ 0.6)	FOAM	HMMsoil8469
scaffold_2823_c1_8~soil_T42_15_1_55~Viromes~Soil	DRAM-V	DRAM-V (aux 1)	NA	Annotated, no AMG weight	No mapped AMG weight	Pfam	PF01370
scaffold_2855_c1_14~soil_T42_15_1_55~Viromes~Soil	DRAM-V	DRAM-V (aux 1)	0.626029	AMG weight 0.6 to 0.8	Likely AMG (weight ≥ 0.6)	Pfam	PF01073
scaffold_285_c1_47~soil_T42_15_1_55~Viromes~Soil	CheckAMG	CheckAMG (high)	1	AMG weight ≥ 0.8	Likely AMG (weight ≥ 0.6)	KEGG	K27307
scaffold_2871_c1_6~soil_T42_15_1_55~Viromes~Soil	DRAM-V	DRAM-V (aux 1)	NA	Annotated, no AMG weight	No mapped AMG weight	Pfam	PF00132
scaffold_2871_c1_7~soil_T42_15_1_55~Viromes~Soil	CheckAMG	CheckAMG (high)	0.670198	AMG weight 0.6 to 0.8	Likely AMG (weight ≥ 0.6)	FOAM	HMMsoil133772
scaffold_2884_c2_3~soil_T42_15_1_55~Viromes~Soil	CheckAMG	CheckAMG (high)	0.662607	AMG weight 0.6 to 0.8	Likely AMG (weight ≥ 0.6)	KEGG	K01495
scaffold_289_c1_48~soil_T42_15_1_55~Viromes~Soil	CheckAMG	CheckAMG (high)	0.716334	AMG weight 0.6 to 0.8	Likely AMG (weight ≥ 0.6)	Pfam	PF03102
scaffold_289_c1_51~soil_T42_15_1_55~Viromes~Soil	DRAM-V	DRAM-V (aux 1)	NA	Annotated, no AMG weight	No mapped AMG weight	Pfam	PF02350
scaffold_289_c1_52~soil_T42_15_1_55~Viromes~Soil	DRAM-V	DRAM-V (aux 1)	NA	Annotated, no AMG weight	No mapped AMG weight	Pfam	PF02348
scaffold_28_c1_110~soil_T42_15_1_55~Viromes~Soil	VIBRANT	VIBRANT (high)	0.504684	AMG weight 0.4 to 0.6	Unlikely AMG (weight < 0.6)	Pfam	PF00145
scaffold_28_c1_35~soil_T42_15_1_55~Viromes~Soil	VIBRANT	VIBRANT (high)	0.587297	AMG weight 0.4 to 0.6	Unlikely AMG (weight < 0.6)	KEGG	K00390
scaffold_2912_c1_15~soil_T42_15_1_55~Viromes~Soil	CheckAMG	CheckAMG (high)	0.662607	AMG weight 0.6 to 0.8	Likely AMG (weight ≥ 0.6)	KEGG	K01495
scaffold_2913_c1_16~soil_T42_15_1_55~Viromes~Soil	CheckAMG	CheckAMG (high)	0.620301	AMG weight 0.6 to 0.8	Likely AMG (weight ≥ 0.6)	FOAM	HMMsoil8469
scaffold_291_c1_13~soil_T42_15_1_55~Viromes~Soil	DRAM-V	DRAM-V (aux 1)	0.626029	AMG weight 0.6 to 0.8	Likely AMG (weight ≥ 0.6)	Pfam	PF01073
scaffold_291_c1_14~soil_T42_15_1_55~Viromes~Soil	CheckAMG	CheckAMG (high)	0.629668	AMG weight 0.6 to 0.8	Likely AMG (weight ≥ 0.6)	KEGG	K21402
scaffold_291_c1_16~soil_T42_15_1_55~Viromes~Soil	DRAM-V	DRAM-V (aux 1)	NA	Annotated, no AMG weight	No mapped AMG weight	Pfam	PF03016
scaffold_292_c1_12~soil_T42_15_1_55~Viromes~Soil	DRAM-V	DRAM-V (aux 1)	NA	Annotated, no AMG weight	No mapped AMG weight	Pfam	PF02779
scaffold_292_c1_14~soil_T42_15_1_55~Viromes~Soil	DRAM-V	DRAM-V (aux 1)	0.763093	AMG weight 0.6 to 0.8	Likely AMG (weight ≥ 0.6)	Pfam	PF00676
scaffold_292_c1_23~soil_T42_15_1_55~Viromes~Soil	DRAM-V	DRAM-V (aux 1)	0.5	AMG weight 0.4 to 0.6	Unlikely AMG (weight < 0.6)	Pfam	PF00722
scaffold_2958_c1_4~soil_T42_15_1_55~Viromes~Soil	DRAM-V	DRAM-V (aux 1)	NA	Annotated, no AMG weight	No mapped AMG weight	Pfam	PF13385
scaffold_297_c1_36~soil_T42_15_1_55~Viromes~Soil	DRAM-V	DRAM-V (aux 1)	NA	Annotated, no AMG weight	No mapped AMG weight	Pfam	PF13385
scaffold_297_c1_6~soil_T42_15_1_55~Viromes~Soil	CheckAMG	CheckAMG (high)	0.662607	AMG weight 0.6 to 0.8	Likely AMG (weight ≥ 0.6)	KEGG	K01495
scaffold_299_c1_50~soil_T42_15_1_55~Viromes~Soil	CheckAMG	CheckAMG (high)	0.771049	AMG weight 0.6 to 0.8	Likely AMG (weight ≥ 0.6)	FOAM	HMMsoil78192
scaffold_2_c1_177~soil_T42_15_1_55~Viromes~Soil	DRAM-V	DRAM-V (aux 1)	0.453615	AMG weight 0.4 to 0.6	Unlikely AMG (weight < 0.6)	Pfam	PF01467
scaffold_2_c1_177~soil_T42_15_1_55~Viromes~Soil	VIBRANT	VIBRANT (high)	NA	Annotated, no AMG weight	No mapped AMG weight	KEGG	K06211
scaffold_2_c1_191~soil_T42_15_1_55~Viromes~Soil	CheckAMG	CheckAMG (high)	0.683695	AMG weight 0.6 to 0.8	Likely AMG (weight ≥ 0.6)	Pfam	PF01327
scaffold_2_c1_203~soil_T42_15_1_55~Viromes~Soil	DRAM-V	DRAM-V (aux 1)	0.788994	AMG weight 0.6 to 0.8	Likely AMG (weight ≥ 0.6)	Pfam	PF00391
scaffold_2_c1_23~soil_T42_15_1_55~Viromes~Soil	VIBRANT	VIBRANT (high)	0.88274	AMG weight ≥ 0.8	Likely AMG (weight ≥ 0.6)	KEGG	K22391
scaffold_2_c1_84~soil_T42_15_1_55~Viromes~Soil	DRAM-V	DRAM-V (aux 1)	0.333333	AMG weight < 0.4	Unlikely AMG (weight < 0.6)	Pfam	PF00317
scaffold_300_c1_50~soil_T42_15_1_55~Viromes~Soil	CheckAMG	CheckAMG (high)	0.773259	AMG weight 0.6 to 0.8	Likely AMG (weight ≥ 0.6)	Pfam	PF04989
scaffold_300_c1_52~soil_T42_15_1_55~Viromes~Soil	CheckAMG	CheckAMG (high)	0.637947	AMG weight 0.6 to 0.8	Likely AMG (weight ≥ 0.6)	KEGG	K24288
scaffold_300_c1_52~soil_T42_15_1_55~Viromes~Soil	DRAM-V	DRAM-V (aux 1)	0.784979	AMG weight 0.6 to 0.8	Likely AMG (weight ≥ 0.6)	Pfam	PF01596
scaffold_306_c1_36~soil_T42_15_1_55~Viromes~Soil	CheckAMG	CheckAMG (high)	0.699452	AMG weight 0.6 to 0.8	Likely AMG (weight ≥ 0.6)	FOAM	HMMsoil7645
scaffold_3083_c1_9~soil_T42_15_1_55~Viromes~Soil	CheckAMG	CheckAMG (high)	0.827983	AMG weight ≥ 0.8	Likely AMG (weight ≥ 0.6)	FOAM	HMMsoil73877
scaffold_30_c1_34~soil_T42_15_1_55~Viromes~Soil	DRAM-V	DRAM-V (aux 1)	NA	Annotated, no AMG weight	No mapped AMG weight	Pfam	PF02562
scaffold_30_c1_83~soil_T42_15_1_55~Viromes~Soil	DRAM-V	DRAM-V (aux 1)	0.333333	AMG weight < 0.4	Unlikely AMG (weight < 0.6)	Pfam	PF00317
scaffold_311_c1_44~soil_T42_15_1_55~Viromes~Soil	CheckAMG	CheckAMG (high)	0.702982	AMG weight 0.6 to 0.8	Likely AMG (weight ≥ 0.6)	KEGG	K02448
scaffold_311_c1_45~soil_T42_15_1_55~Viromes~Soil	CheckAMG	CheckAMG (high)	0.611324	AMG weight 0.6 to 0.8	Likely AMG (weight ≥ 0.6)	KEGG	K04748
scaffold_312_c1_37~soil_T42_15_1_55~Viromes~Soil	CheckAMG	CheckAMG (high)	0.629668	AMG weight 0.6 to 0.8	Likely AMG (weight ≥ 0.6)	KEGG	K21402
scaffold_312_c1_41~soil_T42_15_1_55~Viromes~Soil	DRAM-V	DRAM-V (aux 1)	0.626029	AMG weight 0.6 to 0.8	Likely AMG (weight ≥ 0.6)	Pfam	PF01073
scaffold_319_c1_14~soil_T42_15_1_55~Viromes~Soil	DRAM-V	DRAM-V (aux 1)	NA	Annotated, no AMG weight	No mapped AMG weight	Pfam	PF13385
scaffold_31_c1_57~soil_T42_15_1_55~Viromes~Soil	DRAM-V	DRAM-V (aux 1)	NA	Annotated, no AMG weight	No mapped AMG weight	KEGG	K01520
scaffold_31_c1_60~soil_T42_15_1_55~Viromes~Soil	DRAM-V	DRAM-V (aux 1)	NA	Annotated, no AMG weight	No mapped AMG weight	Pfam	PF02867
scaffold_326_c1_48~soil_T42_15_1_55~Viromes~Soil	CheckAMG	CheckAMG (high)	0.637947	AMG weight 0.6 to 0.8	Likely AMG (weight ≥ 0.6)	KEGG	K24288
scaffold_326_c1_54~soil_T42_15_1_55~Viromes~Soil	DRAM-V	DRAM-V (aux 1)	NA	Annotated, no AMG weight	No mapped AMG weight	Pfam	PF13385
scaffold_328_c1_48~soil_T42_15_1_55~Viromes~Soil	CheckAMG	CheckAMG (high)	0.761765	AMG weight 0.6 to 0.8	Likely AMG (weight ≥ 0.6)	KEGG	K00817
scaffold_328_c1_48~soil_T42_15_1_55~Viromes~Soil	DRAM-V	DRAM-V (aux 1)	0.728656	AMG weight 0.6 to 0.8	Likely AMG (weight ≥ 0.6)	Pfam	PF00155
scaffold_32_c1_64~soil_T42_15_1_55~Viromes~Soil	CheckAMG	CheckAMG (high)	0.629668	AMG weight 0.6 to 0.8	Likely AMG (weight ≥ 0.6)	KEGG	K21402
scaffold_330_c1_54~soil_T42_15_1_55~Viromes~Soil	CheckAMG	CheckAMG (high)	0.670198	AMG weight 0.6 to 0.8	Likely AMG (weight ≥ 0.6)	FOAM	HMMsoil7829
scaffold_330_c1_54~soil_T42_15_1_55~Viromes~Soil	DRAM-V	DRAM-V (aux 1)	NA	Annotated, no AMG weight	No mapped AMG weight	Pfam	PF00733
scaffold_330_c1_55~soil_T42_15_1_55~Viromes~Soil	DRAM-V	DRAM-V (aux 1)	NA	Annotated, no AMG weight	No mapped AMG weight	Pfam	PF04321
scaffold_3314_c1_3~soil_T42_15_1_55~Viromes~Soil	DRAM-V	DRAM-V (aux 1)	0.626029	AMG weight 0.6 to 0.8	Likely AMG (weight ≥ 0.6)	Pfam	PF01073
scaffold_3317_c1_4~soil_T42_15_1_55~Viromes~Soil	DRAM-V	DRAM-V (aux 1)	NA	Annotated, no AMG weight	No mapped AMG weight	MEROPS	M11
scaffold_331_c1_29~soil_T42_15_1_55~Viromes~Soil	CheckAMG	CheckAMG (high)	0.662607	AMG weight 0.6 to 0.8	Likely AMG (weight ≥ 0.6)	KEGG	K01495
scaffold_334_c1_30~soil_T42_15_1_55~Viromes~Soil	DRAM-V	DRAM-V (aux 1)	NA	Annotated, no AMG weight	No mapped AMG weight	Pfam	PF13385
scaffold_334_c1_53~soil_T42_15_1_55~Viromes~Soil	CheckAMG	CheckAMG (high)	NA	No annotation	No mapped AMG weight	No annotation	NA
scaffold_336_c1_45~soil_T42_15_1_55~Viromes~Soil	DRAM-V	DRAM-V (aux 1)	0.626029	AMG weight 0.6 to 0.8	Likely AMG (weight ≥ 0.6)	Pfam	PF01073
scaffold_336_c1_57~soil_T42_15_1_55~Viromes~Soil	DRAM-V	DRAM-V (aux 1)	NA	Annotated, no AMG weight	No mapped AMG weight	Pfam	PF00534
scaffold_337_c1_20~soil_T42_15_1_55~Viromes~Soil	VIBRANT	VIBRANT (high)	0.504684	AMG weight 0.4 to 0.6	Unlikely AMG (weight < 0.6)	Pfam	PF00145
scaffold_3431_c1_7~soil_T42_15_1_55~Viromes~Soil	CheckAMG	CheckAMG (high)	0.620301	AMG weight 0.6 to 0.8	Likely AMG (weight ≥ 0.6)	FOAM	HMMsoil8469
scaffold_343_c1_55~soil_T42_15_1_55~Viromes~Soil	DRAM-V	DRAM-V (aux 1)	0.0833333	AMG weight < 0.4	Unlikely AMG (weight < 0.6)	dbCAN	GT2
scaffold_34_c1_102~soil_T42_15_1_55~Viromes~Soil	CheckAMG	CheckAMG (high)	0.701483	AMG weight 0.6 to 0.8	Likely AMG (weight ≥ 0.6)	KEGG	K00682
scaffold_34_c1_106~soil_T42_15_1_55~Viromes~Soil	CheckAMG	CheckAMG (high)	0.706597	AMG weight 0.6 to 0.8	Likely AMG (weight ≥ 0.6)	FOAM	HMMsoil101991
scaffold_3568_c1_2~soil_T42_15_1_55~Viromes~Soil	CheckAMG	CheckAMG (high)	0.662681	AMG weight 0.6 to 0.8	Likely AMG (weight ≥ 0.6)	Pfam	PF01757
scaffold_35_c1_105~soil_T42_15_1_55~Viromes~Soil	VIBRANT	VIBRANT (high)	0.448621	AMG weight 0.4 to 0.6	Unlikely AMG (weight < 0.6)	KEGG	K10026
scaffold_35_c1_11~soil_T42_15_1_55~Viromes~Soil	VIBRANT	VIBRANT (high)	NA	Annotated, no AMG weight	No mapped AMG weight	KEGG	K01791
scaffold_35_c1_12~soil_T42_15_1_55~Viromes~Soil	VIBRANT	VIBRANT (high)	0.405119	AMG weight 0.4 to 0.6	Unlikely AMG (weight < 0.6)	KEGG	K01784
scaffold_35_c1_16~soil_T42_15_1_55~Viromes~Soil	CheckAMG	CheckAMG (high)	0.679007	AMG weight 0.6 to 0.8	Likely AMG (weight ≥ 0.6)	FOAM	HMMsoil75160
scaffold_35_c1_16~soil_T42_15_1_55~Viromes~Soil	VIBRANT	VIBRANT (high)	0.486143	AMG weight 0.4 to 0.6	Unlikely AMG (weight < 0.6)	Pfam	PF03721
scaffold_35_c1_18~soil_T42_15_1_55~Viromes~Soil	VIBRANT	VIBRANT (high)	0.629362	AMG weight 0.6 to 0.8	Likely AMG (weight ≥ 0.6)	KEGG	K00568
scaffold_35_c1_47~soil_T42_15_1_55~Viromes~Soil	DRAM-V	DRAM-V (aux 1)	NA	Annotated, no AMG weight	No mapped AMG weight	Pfam	PF06508
scaffold_35_c1_83~soil_T42_15_1_55~Viromes~Soil	CheckAMG	CheckAMG (high)	0.662607	AMG weight 0.6 to 0.8	Likely AMG (weight ≥ 0.6)	KEGG	K01495
scaffold_35_c1_83~soil_T42_15_1_55~Viromes~Soil	VIBRANT	VIBRANT (high)	0.662607	AMG weight 0.6 to 0.8	Likely AMG (weight ≥ 0.6)	KEGG	K01495
scaffold_35_c1_85~soil_T42_15_1_55~Viromes~Soil	VIBRANT	VIBRANT (high)	0.467	AMG weight 0.4 to 0.6	Unlikely AMG (weight < 0.6)	KEGG	K01737
scaffold_35_c1_93~soil_T42_15_1_55~Viromes~Soil	CheckAMG	CheckAMG (high)	0.676274	AMG weight 0.6 to 0.8	Likely AMG (weight ≥ 0.6)	FOAM	HMMsoil76006
scaffold_35_c1_95~soil_T42_15_1_55~Viromes~Soil	CheckAMG	CheckAMG (high)	0.771049	AMG weight 0.6 to 0.8	Likely AMG (weight ≥ 0.6)	FOAM	HMMsoil37899
scaffold_365_c1_33~soil_T42_15_1_55~Viromes~Soil	DRAM-V	DRAM-V (aux 1)	0.626029	AMG weight 0.6 to 0.8	Likely AMG (weight ≥ 0.6)	Pfam	PF01073
scaffold_367_c1_55~soil_T42_15_1_55~Viromes~Soil	DRAM-V	DRAM-V (aux 1)	NA	Annotated, no AMG weight	No mapped AMG weight	Pfam	PF00534
scaffold_370_c1_2~soil_T42_15_1_55~Viromes~Soil	CheckAMG	CheckAMG (high)	0.620083	AMG weight 0.6 to 0.8	Likely AMG (weight ≥ 0.6)	KEGG	K09882
scaffold_371_c1_41~soil_T42_15_1_55~Viromes~Soil	CheckAMG	CheckAMG (high)	0.634549	AMG weight 0.6 to 0.8	Likely AMG (weight ≥ 0.6)	KEGG	K03639
scaffold_372_c1_23~soil_T42_15_1_55~Viromes~Soil	DRAM-V	DRAM-V (aux 1)	NA	Annotated, no AMG weight	No mapped AMG weight	Pfam	PF00534
scaffold_375_c1_10~soil_T42_15_1_55~Viromes~Soil	DRAM-V	DRAM-V (aux 1)	0.626029	AMG weight 0.6 to 0.8	Likely AMG (weight ≥ 0.6)	Pfam	PF01073
scaffold_375_c1_8~soil_T42_15_1_55~Viromes~Soil	CheckAMG	CheckAMG (high)	0.773259	AMG weight 0.6 to 0.8	Likely AMG (weight ≥ 0.6)	Pfam	PF04989
scaffold_376_c1_41~soil_T42_15_1_55~Viromes~Soil	CheckAMG	CheckAMG (high)	0.620301	AMG weight 0.6 to 0.8	Likely AMG (weight ≥ 0.6)	FOAM	HMMsoil462
scaffold_376_c1_41~soil_T42_15_1_55~Viromes~Soil	DRAM-V	DRAM-V (aux 1)	0.626029	AMG weight 0.6 to 0.8	Likely AMG (weight ≥ 0.6)	Pfam	PF01073
scaffold_376_c1_43~soil_T42_15_1_55~Viromes~Soil	DRAM-V	DRAM-V (aux 1)	NA	Annotated, no AMG weight	No mapped AMG weight	Pfam	PF00266
scaffold_376_c1_46~soil_T42_15_1_55~Viromes~Soil	DRAM-V	DRAM-V (aux 1)	0.784979	AMG weight 0.6 to 0.8	Likely AMG (weight ≥ 0.6)	Pfam	PF01596
scaffold_3793_c1_3~soil_T42_15_1_55~Viromes~Soil	CheckAMG	CheckAMG (high)	0.781635	AMG weight 0.6 to 0.8	Likely AMG (weight ≥ 0.6)	KEGG	K03932
scaffold_3803_c1_7~soil_T42_15_1_55~Viromes~Soil	CheckAMG	CheckAMG (high)	0.801659	AMG weight ≥ 0.8	Likely AMG (weight ≥ 0.6)	KEGG	K01728
scaffold_385_c1_1~soil_T42_15_1_55~Viromes~Soil	CheckAMG	CheckAMG (high)	0.620083	AMG weight 0.6 to 0.8	Likely AMG (weight ≥ 0.6)	KEGG	K09882
scaffold_3862_c1_2~soil_T42_15_1_55~Viromes~Soil	DRAM-V	DRAM-V (aux 1)	NA	Annotated, no AMG weight	No mapped AMG weight	Pfam	PF13385
scaffold_386_c1_20~soil_T42_15_1_55~Viromes~Soil	CheckAMG	CheckAMG (high)	0.662607	AMG weight 0.6 to 0.8	Likely AMG (weight ≥ 0.6)	KEGG	K01495
scaffold_387_c1_19~soil_T42_15_1_55~Viromes~Soil	CheckAMG	CheckAMG (high)	NA	No annotation	No mapped AMG weight	No annotation	NA
scaffold_3882_c1_5~soil_T42_15_1_55~Viromes~Soil	CheckAMG	CheckAMG (high)	0.662607	AMG weight 0.6 to 0.8	Likely AMG (weight ≥ 0.6)	KEGG	K01495
scaffold_388_c1_47~soil_T42_15_1_55~Viromes~Soil	CheckAMG	CheckAMG (high)	0.827983	AMG weight ≥ 0.8	Likely AMG (weight ≥ 0.6)	FOAM	HMMsoil73877
scaffold_38_c1_16~soil_T42_15_1_55~Viromes~Soil	VIBRANT	VIBRANT (high)	NA	Annotated, no AMG weight	No mapped AMG weight	KEGG	K02841
scaffold_3924_c1_1~soil_T42_15_1_55~Viromes~Soil	CheckAMG	CheckAMG (high)	0.620301	AMG weight 0.6 to 0.8	Likely AMG (weight ≥ 0.6)	FOAM	HMMsoil8469
scaffold_393_c1_7~soil_T42_15_1_55~Viromes~Soil	CheckAMG	CheckAMG (high)	0.834836	AMG weight ≥ 0.8	Likely AMG (weight ≥ 0.6)	Pfam	PF06339
scaffold_3960_c1_3~soil_T42_15_1_55~Viromes~Soil	DRAM-V	DRAM-V (aux 1)	NA	Annotated, no AMG weight	No mapped AMG weight	Pfam	PF09206
scaffold_39_c1_16~soil_T42_15_1_55~Viromes~Soil	DRAM-V	DRAM-V (aux 1)	0.333333	AMG weight < 0.4	Unlikely AMG (weight < 0.6)	Pfam	PF00317
scaffold_39_c1_35~soil_T42_15_1_55~Viromes~Soil	DRAM-V	DRAM-V (aux 1)	NA	Annotated, no AMG weight	No mapped AMG weight	Pfam	PF13385
scaffold_39_c1_54~soil_T42_15_1_55~Viromes~Soil	DRAM-V	DRAM-V (aux 1)	0.453615	AMG weight 0.4 to 0.6	Unlikely AMG (weight < 0.6)	Pfam	PF01467
scaffold_39_c1_86~soil_T42_15_1_55~Viromes~Soil	DRAM-V	DRAM-V (aux 1)	NA	Annotated, no AMG weight	No mapped AMG weight	Pfam	PF00534
scaffold_3_c1_201~soil_T42_15_1_55~Viromes~Soil	DRAM-V	DRAM-V (aux 1)	0.453615	AMG weight 0.4 to 0.6	Unlikely AMG (weight < 0.6)	Pfam	PF01467
scaffold_4014_c1_7~soil_T42_15_1_55~Viromes~Soil	CheckAMG	CheckAMG (high)	0.620083	AMG weight 0.6 to 0.8	Likely AMG (weight ≥ 0.6)	KEGG	K09882
scaffold_402_c1_65~soil_T42_15_1_55~Viromes~Soil	CheckAMG	CheckAMG (high)	0.765475	AMG weight 0.6 to 0.8	Likely AMG (weight ≥ 0.6)	KEGG	K14379
scaffold_403_c1_22~soil_T42_15_1_55~Viromes~Soil	VIBRANT	VIBRANT (high)	0.448621	AMG weight 0.4 to 0.6	Unlikely AMG (weight < 0.6)	KEGG	K10026
scaffold_403_c1_23~soil_T42_15_1_55~Viromes~Soil	VIBRANT	VIBRANT (high)	0.468197	AMG weight 0.4 to 0.6	Unlikely AMG (weight < 0.6)	KEGG	K06920
scaffold_403_c1_24~soil_T42_15_1_55~Viromes~Soil	VIBRANT	VIBRANT (high)	0.467	AMG weight 0.4 to 0.6	Unlikely AMG (weight < 0.6)	KEGG	K01737
scaffold_403_c1_25~soil_T42_15_1_55~Viromes~Soil	CheckAMG	CheckAMG (high)	0.662607	AMG weight 0.6 to 0.8	Likely AMG (weight ≥ 0.6)	KEGG	K01495
scaffold_403_c1_25~soil_T42_15_1_55~Viromes~Soil	VIBRANT	VIBRANT (high)	0.662607	AMG weight 0.6 to 0.8	Likely AMG (weight ≥ 0.6)	KEGG	K01495
scaffold_403_c1_28~soil_T42_15_1_55~Viromes~Soil	VIBRANT	VIBRANT (high)	0.504684	AMG weight 0.4 to 0.6	Unlikely AMG (weight < 0.6)	Pfam	PF00145
scaffold_403_c1_57~soil_T42_15_1_55~Viromes~Soil	VIBRANT	VIBRANT (high)	NA	Annotated, no AMG weight	No mapped AMG weight	KEGG	K13018
scaffold_406_c1_26~soil_T42_15_1_55~Viromes~Soil	DRAM-V	DRAM-V (aux 1)	0.620002	AMG weight 0.6 to 0.8	Likely AMG (weight ≥ 0.6)	Pfam	PF01832
scaffold_407_c1_29~soil_T42_15_1_55~Viromes~Soil	DRAM-V	DRAM-V (aux 1)	NA	Annotated, no AMG weight	No mapped AMG weight	KEGG	K00560
scaffold_407_c1_37~soil_T42_15_1_55~Viromes~Soil	DRAM-V	DRAM-V (aux 1)	NA	Annotated, no AMG weight	No mapped AMG weight	KEGG	K01520
scaffold_40_c1_49~soil_T42_15_1_55~Viromes~Soil	DRAM-V	DRAM-V (aux 1)	NA	Annotated, no AMG weight	No mapped AMG weight	Pfam	PF01503
scaffold_40_c1_87~soil_T42_15_1_55~Viromes~Soil	CheckAMG	CheckAMG (high)	0.639049	AMG weight 0.6 to 0.8	Likely AMG (weight ≥ 0.6)	KEGG	K03924
scaffold_4149_c1_9~soil_T42_15_1_55~Viromes~Soil	CheckAMG	CheckAMG (high)	0.719762	AMG weight 0.6 to 0.8	Likely AMG (weight ≥ 0.6)	KEGG	K15962
scaffold_4195_c1_5~soil_T42_15_1_55~Viromes~Soil	DRAM-V	DRAM-V (aux 1)	NA	Annotated, no AMG weight	No mapped AMG weight	MEROPS	U69
scaffold_424_c1_3~soil_T42_15_1_55~Viromes~Soil	CheckAMG	CheckAMG (high)	0.716334	AMG weight 0.6 to 0.8	Likely AMG (weight ≥ 0.6)	Pfam	PF03102
scaffold_426_c1_10~soil_T42_15_1_55~Viromes~Soil	DRAM-V	DRAM-V (aux 1)	NA	Annotated, no AMG weight	No mapped AMG weight	Pfam	PF00534
scaffold_426_c1_7~soil_T42_15_1_55~Viromes~Soil	DRAM-V	DRAM-V (aux 1)	NA	Annotated, no AMG weight	No mapped AMG weight	Pfam	PF13385
scaffold_426_c1_9~soil_T42_15_1_55~Viromes~Soil	DRAM-V	DRAM-V (aux 1)	NA	Annotated, no AMG weight	No mapped AMG weight	Pfam	PF02867
scaffold_427_c1_3~soil_T42_15_1_55~Viromes~Soil	DRAM-V	DRAM-V (aux 1)	NA	Annotated, no AMG weight	No mapped AMG weight	MEROPS	S60
scaffold_428_c2_7~soil_T42_15_1_55~Viromes~Soil	DRAM-V	DRAM-V (aux 1)	0.5	AMG weight 0.4 to 0.6	Unlikely AMG (weight < 0.6)	Pfam	PF00722
scaffold_429_c1_11~soil_T42_15_1_55~Viromes~Soil	CheckAMG	CheckAMG (high)	0.755614	AMG weight 0.6 to 0.8	Likely AMG (weight ≥ 0.6)	KEGG	K01845
scaffold_429_c1_12~soil_T42_15_1_55~Viromes~Soil	CheckAMG	CheckAMG (high)	0.720023	AMG weight 0.6 to 0.8	Likely AMG (weight ≥ 0.6)	Pfam	PF13302
scaffold_429_c1_48~soil_T42_15_1_55~Viromes~Soil	CheckAMG	CheckAMG (high)	0.716334	AMG weight 0.6 to 0.8	Likely AMG (weight ≥ 0.6)	Pfam	PF03102
scaffold_430_c1_56~soil_T42_15_1_55~Viromes~Soil	CheckAMG	CheckAMG (high)	0.620301	AMG weight 0.6 to 0.8	Likely AMG (weight ≥ 0.6)	FOAM	HMMsoil462
scaffold_430_c1_56~soil_T42_15_1_55~Viromes~Soil	DRAM-V	DRAM-V (aux 1)	0.626029	AMG weight 0.6 to 0.8	Likely AMG (weight ≥ 0.6)	Pfam	PF01073
scaffold_430_c1_57~soil_T42_15_1_55~Viromes~Soil	DRAM-V	DRAM-V (aux 1)	NA	Annotated, no AMG weight	No mapped AMG weight	Pfam	PF03016
scaffold_431_c2_28~soil_T42_15_1_55~Viromes~Soil	DRAM-V	DRAM-V (aux 1)	0.626029	AMG weight 0.6 to 0.8	Likely AMG (weight ≥ 0.6)	Pfam	PF01073
scaffold_4337_c1_10~soil_T42_15_1_55~Viromes~Soil	DRAM-V	DRAM-V (aux 1)	NA	Annotated, no AMG weight	No mapped AMG weight	Pfam	PF13385
scaffold_436_c1_29~soil_T42_15_1_55~Viromes~Soil	CheckAMG	CheckAMG (high)	0.716334	AMG weight 0.6 to 0.8	Likely AMG (weight ≥ 0.6)	Pfam	PF03102
scaffold_4383_c1_13~soil_T42_15_1_55~Viromes~Soil	CheckAMG	CheckAMG (high)	0.743363	AMG weight 0.6 to 0.8	Likely AMG (weight ≥ 0.6)	KEGG	K22885
scaffold_43_c1_113~soil_T42_15_1_55~Viromes~Soil	CheckAMG	CheckAMG (high)	0.762727	AMG weight 0.6 to 0.8	Likely AMG (weight ≥ 0.6)	Pfam	PF00353
scaffold_440_c1_17~soil_T42_15_1_55~Viromes~Soil	CheckAMG	CheckAMG (high)	0.755614	AMG weight 0.6 to 0.8	Likely AMG (weight ≥ 0.6)	KEGG	K01845
scaffold_443_c1_23~soil_T42_15_1_55~Viromes~Soil	DRAM-V	DRAM-V (aux 1)	NA	Annotated, no AMG weight	No mapped AMG weight	Pfam	PF00534
scaffold_443_c1_33~soil_T42_15_1_55~Viromes~Soil	DRAM-V	DRAM-V (aux 1)	NA	Annotated, no AMG weight	No mapped AMG weight	Pfam	PF02348
scaffold_443_c1_35~soil_T42_15_1_55~Viromes~Soil	DRAM-V	DRAM-V (aux 1)	0.728164	AMG weight 0.6 to 0.8	Likely AMG (weight ≥ 0.6)	Pfam	PF01050
scaffold_446_c1_34~soil_T42_15_1_55~Viromes~Soil	DRAM-V	DRAM-V (aux 1)	NA	Annotated, no AMG weight	No mapped AMG weight	Pfam	PF02348
scaffold_4487_c1_16~soil_T42_15_1_55~Viromes~Soil	CheckAMG	CheckAMG (high)	0.716334	AMG weight 0.6 to 0.8	Likely AMG (weight ≥ 0.6)	Pfam	PF03102
scaffold_4500_c1_6~soil_T42_15_1_55~Viromes~Soil	DRAM-V	DRAM-V (aux 1)	0.626029	AMG weight 0.6 to 0.8	Likely AMG (weight ≥ 0.6)	Pfam	PF01073
scaffold_451_c1_11~soil_T42_15_1_55~Viromes~Soil	DRAM-V	DRAM-V (aux 1)	NA	Annotated, no AMG weight	No mapped AMG weight	Pfam	PF13385
scaffold_452_c1_50~soil_T42_15_1_55~Viromes~Soil	DRAM-V	DRAM-V (aux 1)	NA	Annotated, no AMG weight	No mapped AMG weight	KEGG	K01520
scaffold_456_c1_15~soil_T42_15_1_55~Viromes~Soil	DRAM-V	DRAM-V (aux 1)	0.2	AMG weight < 0.4	Unlikely AMG (weight < 0.6)	KEGG	K00558
scaffold_456_c1_51~soil_T42_15_1_55~Viromes~Soil	DRAM-V	DRAM-V (aux 1)	0.626029	AMG weight 0.6 to 0.8	Likely AMG (weight ≥ 0.6)	Pfam	PF01073
scaffold_45_c1_73~soil_T42_15_1_55~Viromes~Soil	CheckAMG	CheckAMG (high)	0.629668	AMG weight 0.6 to 0.8	Likely AMG (weight ≥ 0.6)	KEGG	K21402
scaffold_461_c1_46~soil_T42_15_1_55~Viromes~Soil	CheckAMG	CheckAMG (high)	0.763957	AMG weight 0.6 to 0.8	Likely AMG (weight ≥ 0.6)	KEGG	K21539
scaffold_461_c1_49~soil_T42_15_1_55~Viromes~Soil	CheckAMG	CheckAMG (high)	0.827983	AMG weight ≥ 0.8	Likely AMG (weight ≥ 0.6)	FOAM	HMMsoil73877
scaffold_463_c1_8~soil_T42_15_1_55~Viromes~Soil	DRAM-V	DRAM-V (aux 1)	NA	Annotated, no AMG weight	No mapped AMG weight	Pfam	PF00534
scaffold_466_c1_44~soil_T42_15_1_55~Viromes~Soil	DRAM-V	DRAM-V (aux 1)	0.626029	AMG weight 0.6 to 0.8	Likely AMG (weight ≥ 0.6)	Pfam	PF01073
scaffold_466_c1_45~soil_T42_15_1_55~Viromes~Soil	DRAM-V	DRAM-V (aux 1)	NA	Annotated, no AMG weight	No mapped AMG weight	Pfam	PF00132
scaffold_4686_c1_6~soil_T42_15_1_55~Viromes~Soil	CheckAMG	CheckAMG (high)	0.662607	AMG weight 0.6 to 0.8	Likely AMG (weight ≥ 0.6)	KEGG	K01495
scaffold_468_c1_18~soil_T42_15_1_55~Viromes~Soil	DRAM-V	DRAM-V (aux 1)	NA	Annotated, no AMG weight	No mapped AMG weight	Pfam	PF13385
scaffold_46_c1_25~soil_T42_15_1_55~Viromes~Soil	DRAM-V	DRAM-V (aux 1)	NA	Annotated, no AMG weight	No mapped AMG weight	Pfam	PF00534
scaffold_470_c1_42~soil_T42_15_1_55~Viromes~Soil	DRAM-V	DRAM-V (aux 1)	0.728164	AMG weight 0.6 to 0.8	Likely AMG (weight ≥ 0.6)	Pfam	PF01050
scaffold_470_c1_46~soil_T42_15_1_55~Viromes~Soil	DRAM-V	DRAM-V (aux 1)	NA	Annotated, no AMG weight	No mapped AMG weight	Pfam	PF02348
scaffold_470_c1_58~soil_T42_15_1_55~Viromes~Soil	DRAM-V	DRAM-V (aux 1)	0.784979	AMG weight 0.6 to 0.8	Likely AMG (weight ≥ 0.6)	Pfam	PF01596
scaffold_470_c1_60~soil_T42_15_1_55~Viromes~Soil	DRAM-V	DRAM-V (aux 1)	NA	Annotated, no AMG weight	No mapped AMG weight	Pfam	PF09206
scaffold_473_c1_27~soil_T42_15_1_55~Viromes~Soil	DRAM-V	DRAM-V (aux 1)	NA	Annotated, no AMG weight	No mapped AMG weight	Pfam	PF00534
scaffold_4791_c1_7~soil_T42_15_1_55~Viromes~Soil	DRAM-V	DRAM-V (aux 1)	NA	Annotated, no AMG weight	No mapped AMG weight	Pfam	PF13385
scaffold_4798_c1_5~soil_T42_15_1_55~Viromes~Soil	DRAM-V	DRAM-V (aux 1)	0.626029	AMG weight 0.6 to 0.8	Likely AMG (weight ≥ 0.6)	Pfam	PF01073
scaffold_47_c1_85~soil_T42_15_1_55~Viromes~Soil	CheckAMG	CheckAMG (high)	0.639049	AMG weight 0.6 to 0.8	Likely AMG (weight ≥ 0.6)	KEGG	K03924
scaffold_47_c1_88~soil_T42_15_1_55~Viromes~Soil	VIBRANT	VIBRANT (high)	0.333333	AMG weight < 0.4	Unlikely AMG (weight < 0.6)	KEGG	K00764
scaffold_47_c1_97~soil_T42_15_1_55~Viromes~Soil	CheckAMG	CheckAMG (high)	0.683695	AMG weight 0.6 to 0.8	Likely AMG (weight ≥ 0.6)	Pfam	PF01327
scaffold_480_c1_48~soil_T42_15_1_55~Viromes~Soil	DRAM-V	DRAM-V (aux 1)	NA	Annotated, no AMG weight	No mapped AMG weight	Pfam	PF00132
scaffold_4810_c1_10~soil_T42_15_1_55~Viromes~Soil	CheckAMG	CheckAMG (high)	0.678469	AMG weight 0.6 to 0.8	Likely AMG (weight ≥ 0.6)	FOAM	HMMsoil10046
scaffold_4810_c1_10~soil_T42_15_1_55~Viromes~Soil	DRAM-V	DRAM-V (aux 1)	0.486143	AMG weight 0.4 to 0.6	Unlikely AMG (weight < 0.6)	Pfam	PF03721
scaffold_482_c1_14~soil_T42_15_1_55~Viromes~Soil	DRAM-V	DRAM-V (aux 1)	NA	Annotated, no AMG weight	No mapped AMG weight	Pfam	PF02867
scaffold_4864_c1_1~soil_T42_15_1_55~Viromes~Soil	CheckAMG	CheckAMG (high)	0.763515	AMG weight 0.6 to 0.8	Likely AMG (weight ≥ 0.6)	FOAM	HMMsoil40965
scaffold_4868_c1_9~soil_T42_15_1_55~Viromes~Soil	CheckAMG	CheckAMG (high)	NA	No annotation	No mapped AMG weight	No annotation	NA
